# MetaKSSD: Boosting the Scalability of Reference Taxonomic Marker Database and the Performance of Metagenomic Profiling Using Sketch Operations

**DOI:** 10.1101/2024.06.21.600011

**Authors:** Huiguang Yi, Xiaoxin Lu, Qing Chang

## Abstract

The rapid increase in genomes and metagenomic data presents major scalability and efficiency challenges for current metagenomic profilers. In response, we introduce MetaKSSD, which redefines reference taxonomic marker database (MarkerDB) construction and metagenomic profiling using sketch operations, offering efficiency improvements by orders of magnitude. MetaKSSD encompasses 85,202 species in its MarkerDB using just 0.17GB of storage and profiles 10GB of data within seconds, utilizing only 0.5GB of memory. Extensive benchmarking experiments demonstrated that MetaKSSD is among the top-performing profilers across various metrics. In a microbiome-phenotype association study, MetaKSSD identified significantly more effective associations than MetaPhlAn4. We profiled 382,016 metagenomic runs using MetaKSSD, conducted extensive sample clustering analyses, and suggested potential yet-to-be-discovered niches. Additionally, we developed functionality in MetaKSSD for instantaneous searching among large-scale profiles. The client-server architecture of MetaKSSD allows the swift transmission of metagenome sketches over the network and enables real-time online metagenomic analysis, facilitating use by non-expert users.

## Supplemental Tables for "MetaKSSD: Boosting the Scalability of Reference Taxonomic Marker Database and the Performance of Metagenomic Profiling Using Sketch Operations" (part 1 of 3)

### Sheet: Table Contents
	Tables	Descriptions
	Supplementary Table 1	Source genomes of 'New released' dataset
	Supplementary Table 2	Numbers of known and unknown species identified by MetaKSSD and MetaPhlAn4 in BGInature2012 cohort
	Supplementary Table 3	Associations identified by MetaKSSD and MetaPhlAn4 in BGInature2012 cohort and their supporting literatures
	Supplementary Table 4	Metadata of all 382,016 runs profiled by MetaKSSD
	Supplementary Table 5	Commonly studied metagenomic environments
	Supplementary Table 6	Environments-specific species
	Supplementary Table 7	Metadata of the runs used for t-SNE analysis
	Supplementary Table 8	Lifestyles related runs from MetaPhlAn4 paper
	Supplementary Table 9	Runs used for abundance vector clustering test
	Supplementary Table 10	GTDBr214 species to NCBI species mapping scheme

### Sheet: Tab.S1
ID	Locaton/genome_Accession
Genome2.0	/mnt/sdb/data/newrealsed20220323/CAMISIM_genomes/GCA_026013805.1_ASM2601380v1_genomic.fna
Genome4.0	/mnt/sdb/data/newrealsed20220323/CAMISIM_genomes/GCA_029916905.1_ASM2991690v1_genomic.fna
Genome6.0	/mnt/sdb/data/newrealsed20220323/CAMISIM_genomes/GCA_025811355.1_ASM2581135v1_genomic.fna
Genome8.0	/mnt/sdb/data/newrealsed20220323/CAMISIM_genomes/GCA_025723125.1_ASM2572312v1_genomic.fna
Genome10.0	/mnt/sdb/data/newrealsed20220323/CAMISIM_genomes/GCA_025449135.1_ASM2544913v1_genomic.fna
Genome12.0	/mnt/sdb/data/newrealsed20220323/CAMISIM_genomes/GCA_025490535.1_ASM2549053v1_genomic.fna
Genome14.0	/mnt/sdb/data/newrealsed20220323/CAMISIM_genomes/GCA_024818095.1_ASM2481809v1_genomic.fna
Genome16.0	/mnt/sdb/data/newrealsed20220323/CAMISIM_genomes/GCA_029223905.1_ASM2922390v1_genomic.fna
Genome18.0	/mnt/sdb/data/newrealsed20220323/CAMISIM_genomes/GCA_029677705.1_ASM2967770v1_genomic.fna
Genome20.0	/mnt/sdb/data/newrealsed20220323/CAMISIM_genomes/GCA_028472805.1_ASM2847280v1_genomic.fna
Genome22.0	/mnt/sdb/data/newrealsed20220323/CAMISIM_genomes/GCA_027359375.1_ASM2735937v1_genomic.fna
Genome24.0	/mnt/sdb/data/newrealsed20220323/CAMISIM_genomes/GCA_028884855.1_ASM2888485v1_genomic.fna
Genome26.0	/mnt/sdb/data/newrealsed20220323/CAMISIM_genomes/GCA_029910255.1_ASM2991025v1_genomic.fna
Genome28.0	/mnt/sdb/data/newrealsed20220323/CAMISIM_genomes/GCA_029011415.1_ASM2901141v1_genomic.fna
Genome30.0	/mnt/sdb/data/newrealsed20220323/CAMISIM_genomes/GCA_025558115.1_ASM2555811v1_genomic.fna
Genome32.0	/mnt/sdb/data/newrealsed20220323/CAMISIM_genomes/GCA_025558325.1_ASM2555832v1_genomic.fna
Genome34.0	/mnt/sdb/data/newrealsed20220323/CAMISIM_genomes/GCA_025561045.1_ASM2556104v1_genomic.fna
Genome36.0	/mnt/sdb/data/newrealsed20220323/CAMISIM_genomes/GCA_025946865.1_ASM2594686v1_genomic.fna
Genome38.0	/mnt/sdb/data/newrealsed20220323/CAMISIM_genomes/GCA_025739325.1_ASM2573932v1_genomic.fna
Genome40.0	/mnt/sdb/data/newrealsed20220323/CAMISIM_genomes/GCA_025859615.1_ASM2585961v1_genomic.fna
Genome42.0	/mnt/sdb/data/newrealsed20220323/CAMISIM_genomes/GCA_025402755.1_ASM2540275v1_genomic.fna
Genome44.0	/mnt/sdb/data/newrealsed20220323/CAMISIM_genomes/GCA_025643315.1_ASM2564331v1_genomic.fna
Genome46.0	/mnt/sdb/data/newrealsed20220323/CAMISIM_genomes/GCA_028370195.1_ASM2837019v1_genomic.fna
Genome48.0	/mnt/sdb/data/newrealsed20220323/CAMISIM_genomes/GCA_029010275.1_ASM2901027v1_genomic.fna
Genome50.0	/mnt/sdb/data/newrealsed20220323/CAMISIM_genomes/GCA_028215935.1_ASM2821593v1_genomic.fna
Genome52.0	/mnt/sdb/data/newrealsed20220323/CAMISIM_genomes/GCA_029223665.1_ASM2922366v1_genomic.fna
Genome54.0	/mnt/sdb/data/newrealsed20220323/CAMISIM_genomes/GCA_025913635.1_ASM2591363v1_genomic.fna
Genome56.0	/mnt/sdb/data/newrealsed20220323/CAMISIM_genomes/GCA_025562895.1_ASM2556289v1_genomic.fna
Genome58.0	/mnt/sdb/data/newrealsed20220323/CAMISIM_genomes/GCA_025562815.1_ASM2556281v1_genomic.fna
Genome60.0	/mnt/sdb/data/newrealsed20220323/CAMISIM_genomes/GCA_025908255.1_ASM2590825v1_genomic.fna
Genome62.0	/mnt/sdb/data/newrealsed20220323/CAMISIM_genomes/GCA_027594525.1_ASM2759452v1_genomic.fna
Genome64.0	/mnt/sdb/data/newrealsed20220323/CAMISIM_genomes/GCA_026559735.1_ASM2655973v1_genomic.fna
Genome66.0	/mnt/sdb/data/newrealsed20220323/CAMISIM_genomes/GCA_025917685.1_ASM2591768v1_genomic.fna
Genome68.0	/mnt/sdb/data/newrealsed20220323/CAMISIM_genomes/GCA_025792455.1_ASM2579245v1_genomic.fna
Genome70.0	/mnt/sdb/data/newrealsed20220323/CAMISIM_genomes/GCA_025919585.1_ASM2591958v1_genomic.fna
Genome72.0	/mnt/sdb/data/newrealsed20220323/CAMISIM_genomes/GCA_025720855.1_ASM2572085v1_genomic.fna
Genome74.0	/mnt/sdb/data/newrealsed20220323/CAMISIM_genomes/GCA_025947955.1_ASM2594795v1_genomic.fna
Genome76.0	/mnt/sdb/data/newrealsed20220323/CAMISIM_genomes/GCA_026684275.1_ASM2668427v1_genomic.fna
Genome78.0	/mnt/sdb/data/newrealsed20220323/CAMISIM_genomes/GCA_026224735.1_ASM2622473v1_genomic.fna
Genome80.0	/mnt/sdb/data/newrealsed20220323/CAMISIM_genomes/GCA_025758165.1_ASM2575816v1_genomic.fna
Genome82.0	/mnt/sdb/data/newrealsed20220323/CAMISIM_genomes/GCA_028752615.1_ASM2875261v1_genomic.fna
Genome84.0	/mnt/sdb/data/newrealsed20220323/CAMISIM_genomes/GCA_028335785.1_ASM2833578v1_genomic.fna
Genome86.0	/mnt/sdb/data/newrealsed20220323/CAMISIM_genomes/GCA_026639055.1_ASM2663905v1_genomic.fna
Genome88.0	/mnt/sdb/data/newrealsed20220323/CAMISIM_genomes/GCA_029590415.1_ASM2959041v1_genomic.fna
Genome90.0	/mnt/sdb/data/newrealsed20220323/CAMISIM_genomes/GCA_029011455.1_ASM2901145v1_genomic.fna
Genome92.0	/mnt/sdb/data/newrealsed20220323/CAMISIM_genomes/GCA_025252385.1_ASM2525238v1_genomic.fna
Genome94.0	/mnt/sdb/data/newrealsed20220323/CAMISIM_genomes/GCA_029677405.1_ASM2967740v1_genomic.fna
Genome96.0	/mnt/sdb/data/newrealsed20220323/CAMISIM_genomes/GCA_029866585.1_ASM2986658v1_genomic.fna
Genome98.0	/mnt/sdb/data/newrealsed20220323/CAMISIM_genomes/GCA_028463945.1_ASM2846394v1_genomic.fna
Genome100.0	/mnt/sdb/data/newrealsed20220323/CAMISIM_genomes/GCA_029743055.1_ASM2974305v1_genomic.fna
Genome102.0	/mnt/sdb/data/newrealsed20220323/CAMISIM_genomes/GCA_025677785.1_ASM2567778v1_genomic.fna
Genome104.0	/mnt/sdb/data/newrealsed20220323/CAMISIM_genomes/GCA_029719205.1_ASM2971920v1_genomic.fna
Genome106.0	/mnt/sdb/data/newrealsed20220323/CAMISIM_genomes/GCA_026723705.1_ASM2672370v1_genomic.fna
Genome108.0	/mnt/sdb/data/newrealsed20220323/CAMISIM_genomes/GCA_026410845.1_ASM2641084v1_genomic.fna
Genome110.0	/mnt/sdb/data/newrealsed20220323/CAMISIM_genomes/GCA_027557755.1_ASM2755775v1_genomic.fna
Genome112.0	/mnt/sdb/data/newrealsed20220323/CAMISIM_genomes/GCA_029338475.1_ASM2933847v1_genomic.fna
Genome114.0	/mnt/sdb/data/newrealsed20220323/CAMISIM_genomes/GCA_029590315.1_ASM2959031v1_genomic.fna
Genome116.0	/mnt/sdb/data/newrealsed20220323/CAMISIM_genomes/GCA_029536245.1_ASM2953624v1_genomic.fna
Genome118.0	/mnt/sdb/data/newrealsed20220323/CAMISIM_genomes/GCA_026636035.1_ASM2663603v1_genomic.fna
Genome120.0	/mnt/sdb/data/newrealsed20220323/CAMISIM_genomes/GCA_025758025.1_ASM2575802v1_genomic.fna
Genome122.0	/mnt/sdb/data/newrealsed20220323/CAMISIM_genomes/GCA_027286345.1_ASM2728634v1_genomic.fna
Genome124.0	/mnt/sdb/data/newrealsed20220323/CAMISIM_genomes/GCA_025913735.1_ASM2591373v1_genomic.fna
Genome126.0	/mnt/sdb/data/newrealsed20220323/CAMISIM_genomes/GCA_026651365.1_ASM2665136v1_genomic.fna
Genome128.0	/mnt/sdb/data/newrealsed20220323/CAMISIM_genomes/GCA_025987725.1_ASM2598772v1_genomic.fna
Genome130.0	/mnt/sdb/data/newrealsed20220323/CAMISIM_genomes/GCA_026874125.1_ASM2687412v1_genomic.fna
Genome132.0	/mnt/sdb/data/newrealsed20220323/CAMISIM_genomes/GCA_025451635.1_ASM2545163v1_genomic.fna
Genome134.0	/mnt/sdb/data/newrealsed20220323/CAMISIM_genomes/GCA_025263745.1_ASM2526374v1_genomic.fna
Genome136.0	/mnt/sdb/data/newrealsed20220323/CAMISIM_genomes/GCA_028748965.1_ASM2874896v1_genomic.fna
Genome138.0	/mnt/sdb/data/newrealsed20220323/CAMISIM_genomes/GCA_026240695.1_ASM2624069v1_genomic.fna
Genome140.0	/mnt/sdb/data/newrealsed20220323/CAMISIM_genomes/GCA_029815015.1_ASM2981501v1_genomic.fna
Genome142.0	/mnt/sdb/data/newrealsed20220323/CAMISIM_genomes/GCA_027947495.1_ASM2794749v1_genomic.fna
Genome144.0	/mnt/sdb/data/newrealsed20220323/CAMISIM_genomes/GCA_026016825.1_ASM2601682v1_genomic.fna
Genome146.0	/mnt/sdb/data/newrealsed20220323/CAMISIM_genomes/GCA_029607425.1_ASM2960742v1_genomic.fna
Genome148.0	/mnt/sdb/data/newrealsed20220323/CAMISIM_genomes/GCA_943846715.1_17042020_METABAT_28_genomic.fna
Genome150.0	/mnt/sdb/data/newrealsed20220323/CAMISIM_genomes/GCA_028201535.1_ASM2820153v1_genomic.fna
Genome152.0	/mnt/sdb/data/newrealsed20220323/CAMISIM_genomes/GCA_025643035.1_ASM2564303v1_genomic.fna
Genome154.0	/mnt/sdb/data/newrealsed20220323/CAMISIM_genomes/GCA_026650925.1_ASM2665092v1_genomic.fna
Genome156.0	/mnt/sdb/data/newrealsed20220323/CAMISIM_genomes/GCA_025579425.2_ASM2557942v2_genomic.fna
Genome158.0	/mnt/sdb/data/newrealsed20220323/CAMISIM_genomes/GCA_025757625.1_ASM2575762v1_genomic.fna
Genome160.0	/mnt/sdb/data/newrealsed20220323/CAMISIM_genomes/GCA_029773645.1_ASM2977364v1_genomic.fna
Genome162.0	/mnt/sdb/data/newrealsed20220323/CAMISIM_genomes/GCA_026013885.1_ASM2601388v1_genomic.fna
Genome164.0	/mnt/sdb/data/newrealsed20220323/CAMISIM_genomes/GCA_028010105.1_ASM2801010v1_genomic.fna
Genome166.0	/mnt/sdb/data/newrealsed20220323/CAMISIM_genomes/GCA_029167605.1_ASM2916760v1_genomic.fna
Genome168.0	/mnt/sdb/data/newrealsed20220323/CAMISIM_genomes/GCA_026427455.1_ASM2642745v1_genomic.fna
Genome170.0	/mnt/sdb/data/newrealsed20220323/CAMISIM_genomes/GCA_026651625.1_ASM2665162v1_genomic.fna
Genome172.0	/mnt/sdb/data/newrealsed20220323/CAMISIM_genomes/GCA_025345525.1_ASM2534552v1_genomic.fna
Genome174.0	/mnt/sdb/data/newrealsed20220323/CAMISIM_genomes/GCA_027924785.1_ASM2792478v1_genomic.fna
Genome176.0	/mnt/sdb/data/newrealsed20220323/CAMISIM_genomes/GCA_026315025.1_ASM2631502v1_genomic.fna
Genome178.0	/mnt/sdb/data/newrealsed20220323/CAMISIM_genomes/GCA_028865045.1_ASM2886504v1_genomic.fna
Genome180.0	/mnt/sdb/data/newrealsed20220323/CAMISIM_genomes/GCA_025272815.1_ASM2527281v1_genomic.fna
Genome182.0	/mnt/sdb/data/newrealsed20220323/CAMISIM_genomes/GCA_027116495.1_ASM2711649v1_genomic.fna
Genome184.0	/mnt/sdb/data/newrealsed20220323/CAMISIM_genomes/GCA_026435135.1_ASM2643513v1_genomic.fna
Genome186.0	/mnt/sdb/data/newrealsed20220323/CAMISIM_genomes/GCA_947250585.1_iyLasMori1.Wolbachia_sp_1.1_genomic.fna
Genome188.0	/mnt/sdb/data/newrealsed20220323/CAMISIM_genomes/GCA_029718255.1_ASM2971825v1_genomic.fna
Genome190.0	/mnt/sdb/data/newrealsed20220323/CAMISIM_genomes/GCA_025905485.1_ASM2590548v1_genomic.fna
Genome192.0	/mnt/sdb/data/newrealsed20220323/CAMISIM_genomes/GCA_025884495.1_ASM2588449v1_genomic.fna
Genome194.0	/mnt/sdb/data/newrealsed20220323/CAMISIM_genomes/GCA_028570875.1_ASM2857087v1_genomic.fna
Genome196.0	/mnt/sdb/data/newrealsed20220323/CAMISIM_genomes/GCA_026261625.1_ASM2626162v1_genomic.fna
Genome198.0	/mnt/sdb/data/newrealsed20220323/CAMISIM_genomes/GCA_029011175.1_ASM2901117v1_genomic.fna
Genome200.0	/mnt/sdb/data/newrealsed20220323/CAMISIM_genomes/GCA_027474925.1_ASM2747492v1_genomic.fna
Genome202.0	/mnt/sdb/data/newrealsed20220323/CAMISIM_genomes/GCA_026651995.1_ASM2665199v1_genomic.fna
Genome204.0	/mnt/sdb/data/newrealsed20220323/CAMISIM_genomes/GCA_026016565.1_ASM2601656v1_genomic.fna
Genome206.0	/mnt/sdb/data/newrealsed20220323/CAMISIM_genomes/GCA_025987665.1_ASM2598766v1_genomic.fna
Genome208.0	/mnt/sdb/data/newrealsed20220323/CAMISIM_genomes/GCA_029201225.1_ASM2920122v1_genomic.fna
Genome210.0	/mnt/sdb/data/newrealsed20220323/CAMISIM_genomes/GCA_025426215.1_ASM2542621v1_genomic.fna
Genome212.0	/mnt/sdb/data/newrealsed20220323/CAMISIM_genomes/GCA_028891465.1_ASM2889146v1_genomic.fna
Genome214.0	/mnt/sdb/data/newrealsed20220323/CAMISIM_genomes/GCA_947054965.1_CIRMBP-1246_assembly_genomic.fna
Genome216.0	/mnt/sdb/data/newrealsed20220323/CAMISIM_genomes/GCA_026689415.1_ASM2668941v1_genomic.fna
Genome218.0	/mnt/sdb/data/newrealsed20220323/CAMISIM_genomes/GCA_025558905.1_ASM2555890v1_genomic.fna
Genome220.0	/mnt/sdb/data/newrealsed20220323/CAMISIM_genomes/GCA_028748805.1_ASM2874880v1_genomic.fna
Genome222.0	/mnt/sdb/data/newrealsed20220323/CAMISIM_genomes/GCA_027286005.1_ASM2728600v1_genomic.fna
Genome224.0	/mnt/sdb/data/newrealsed20220323/CAMISIM_genomes/GCA_028475085.1_ASM2847508v1_genomic.fna
Genome226.0	/mnt/sdb/data/newrealsed20220323/CAMISIM_genomes/GCA_027271175.1_ASM2727117v1_genomic.fna
Genome228.0	/mnt/sdb/data/newrealsed20220323/CAMISIM_genomes/GCA_029854985.1_ASM2985498v1_genomic.fna
Genome230.0	/mnt/sdb/data/newrealsed20220323/CAMISIM_genomes/GCA_029873195.1_ASM2987319v1_genomic.fna
Genome232.0	/mnt/sdb/data/newrealsed20220323/CAMISIM_genomes/GCA_029168375.1_ASM2916837v1_genomic.fna
Genome234.0	/mnt/sdb/data/newrealsed20220323/CAMISIM_genomes/GCA_029590335.1_ASM2959033v1_genomic.fna
Genome236.0	/mnt/sdb/data/newrealsed20220323/CAMISIM_genomes/GCA_029000325.1_ASM2900032v1_genomic.fna
Genome238.0	/mnt/sdb/data/newrealsed20220323/CAMISIM_genomes/GCA_027271015.1_ASM2727101v1_genomic.fna
Genome240.0	/mnt/sdb/data/newrealsed20220323/CAMISIM_genomes/GCA_028747685.1_ASM2874768v1_genomic.fna
Genome242.0	/mnt/sdb/data/newrealsed20220323/CAMISIM_genomes/GCA_025558765.1_ASM2555876v1_genomic.fna
Genome244.0	/mnt/sdb/data/newrealsed20220323/CAMISIM_genomes/GCA_026625105.1_ASM2662510v1_genomic.fna
Genome246.0	/mnt/sdb/data/newrealsed20220323/CAMISIM_genomes/GCA_027595705.1_ASM2759570v1_genomic.fna
Genome248.0	/mnt/sdb/data/newrealsed20220323/CAMISIM_genomes/GCA_029016125.1_ASM2901612v1_genomic.fna
Genome250.0	/mnt/sdb/data/newrealsed20220323/CAMISIM_genomes/GCA_025908375.1_ASM2590837v1_genomic.fna
Genome252.0	/mnt/sdb/data/newrealsed20220323/CAMISIM_genomes/GCA_025987825.1_ASM2598782v1_genomic.fna
Genome254.0	/mnt/sdb/data/newrealsed20220323/CAMISIM_genomes/GCA_025765875.1_ASM2576587v1_genomic.fna
Genome256.0	/mnt/sdb/data/newrealsed20220323/CAMISIM_genomes/GCA_025490575.1_ASM2549057v1_genomic.fna
Genome258.0	/mnt/sdb/data/newrealsed20220323/CAMISIM_genomes/GCA_029718025.1_ASM2971802v1_genomic.fna
Genome260.0	/mnt/sdb/data/newrealsed20220323/CAMISIM_genomes/GCA_028752035.1_ASM2875203v1_genomic.fna
Genome262.0	/mnt/sdb/data/newrealsed20220323/CAMISIM_genomes/GCA_026651895.1_ASM2665189v1_genomic.fna
Genome264.0	/mnt/sdb/data/newrealsed20220323/CAMISIM_genomes/GCA_025765815.1_ASM2576581v1_genomic.fna
Genome266.0	/mnt/sdb/data/newrealsed20220323/CAMISIM_genomes/GCA_025676565.2_ASM2567656v2_genomic.fna
Genome268.0	/mnt/sdb/data/newrealsed20220323/CAMISIM_genomes/GCA_029910415.1_ASM2991041v1_genomic.fna
Genome270.0	/mnt/sdb/data/newrealsed20220323/CAMISIM_genomes/GCA_027286025.1_ASM2728602v1_genomic.fna
Genome272.0	/mnt/sdb/data/newrealsed20220323/CAMISIM_genomes/GCA_025853815.1_ASM2585381v1_genomic.fna
Genome274.0	/mnt/sdb/data/newrealsed20220323/CAMISIM_genomes/GCA_027595525.1_ASM2759552v1_genomic.fna
Genome276.0	/mnt/sdb/data/newrealsed20220323/CAMISIM_genomes/GCA_013837865.2_ASM1383786v2_genomic.fna
Genome278.0	/mnt/sdb/data/newrealsed20220323/CAMISIM_genomes/GCA_020874455.2_ASM2087445v2_genomic.fna
Genome280.0	/mnt/sdb/data/newrealsed20220323/CAMISIM_genomes/GCA_029873495.1_ASM2987349v1_genomic.fna
Genome282.0	/mnt/sdb/data/newrealsed20220323/CAMISIM_genomes/GCA_026651505.1_ASM2665150v1_genomic.fna
Genome284.0	/mnt/sdb/data/newrealsed20220323/CAMISIM_genomes/GCA_027947675.1_ASM2794767v1_genomic.fna
Genome286.0	/mnt/sdb/data/newrealsed20220323/CAMISIM_genomes/GCA_026651305.1_ASM2665130v1_genomic.fna
Genome288.0	/mnt/sdb/data/newrealsed20220323/CAMISIM_genomes/GCA_029632585.1_ASM2963258v1_genomic.fna
Genome290.0	/mnt/sdb/data/newrealsed20220323/CAMISIM_genomes/GCA_026639315.1_ASM2663931v1_genomic.fna
Genome292.0	/mnt/sdb/data/newrealsed20220323/CAMISIM_genomes/GCA_025917745.1_ASM2591774v1_genomic.fna
Genome294.0	/mnt/sdb/data/newrealsed20220323/CAMISIM_genomes/GCA_025665395.1_ASM2566539v1_genomic.fna
Genome296.0	/mnt/sdb/data/newrealsed20220323/CAMISIM_genomes/GCA_029853735.1_ASM2985373v1_genomic.fna
Genome298.0	/mnt/sdb/data/newrealsed20220323/CAMISIM_genomes/GCA_948151475.1_BF5_0283_v1_genomic.fna
Genome300.0	/mnt/sdb/data/newrealsed20220323/CAMISIM_genomes/GCA_025402795.1_ASM2540279v1_genomic.fna
Genome302.0	/mnt/sdb/data/newrealsed20220323/CAMISIM_genomes/GCA_028535135.1_ASM2853513v1_genomic.fna
Genome304.0	/mnt/sdb/data/newrealsed20220323/CAMISIM_genomes/GCA_029762435.1_ASM2976243v1_genomic.fna
Genome306.0	/mnt/sdb/data/newrealsed20220323/CAMISIM_genomes/GCA_025790825.1_ASM2579082v1_genomic.fna
Genome308.0	/mnt/sdb/data/newrealsed20220323/CAMISIM_genomes/GCA_025159015.1_ASM2515901v1_genomic.fna
Genome310.0	/mnt/sdb/data/newrealsed20220323/CAMISIM_genomes/GCA_028335285.1_ASM2833528v1_genomic.fna
Genome312.0	/mnt/sdb/data/newrealsed20220323/CAMISIM_genomes/GCA_028335105.1_ASM2833510v1_genomic.fna
Genome314.0	/mnt/sdb/data/newrealsed20220323/CAMISIM_genomes/GCA_027116415.1_ASM2711641v1_genomic.fna
Genome316.0	/mnt/sdb/data/newrealsed20220323/CAMISIM_genomes/GCA_028621975.1_ASM2862197v1_genomic.fna
Genome318.0	/mnt/sdb/data/newrealsed20220323/CAMISIM_genomes/GCA_022985575.1_ASM2298557v1_genomic.fna
Genome320.0	/mnt/sdb/data/newrealsed20220323/CAMISIM_genomes/GCA_026684195.1_ASM2668419v1_genomic.fna
Genome322.0	/mnt/sdb/data/newrealsed20220323/CAMISIM_genomes/GCA_029834515.1_ASM2983451v1_genomic.fna
Genome324.0	/mnt/sdb/data/newrealsed20220323/CAMISIM_genomes/GCA_025560905.1_ASM2556090v1_genomic.fna

### Sheet: Tab.S2
Number of Significant Species
Phenotype	MetaKSSD		MetaPhlAn4
	Know	Unknow	Know	Unknow
Diabetic	2	2	2	1
FBG	0	1	0	0
FCP	4	4	6	1
FINS	4	1	3	0
HBALC	3	1	2	0
HDL	4	10	7	1
LDL	0	1	0	0
Obesity	3	3	0	1
SBP	0	2	1	1
TG	3	1	2	0
Totle	23	26	23	5

### Sheet: Tab.S3
Species	FDR	Spearman_R	Phenotype	Method	Lowest_Common_Rank	Full_lineage1	Full_lineage2	References	References
Roseburia_intestinalis	0.00282089	-0.24224	Diabetic..Y.or.N.	MetaKSSD	s__Roseburia_intestinalis	d__Bacteria|p__Bacillota_A|c__Clostridia|o__Lachnospirales|f__Lachnospiraceae|g__Roseburia|s__Roseburia_intestinalis	k__Bacteria|p__Firmicutes|c__Clostridia|o__Clostridiales|f__Lachnospiraceae|g__Roseburia|s__Roseburia_intestinalis	Alterations of the Gut Microbiota in Patients with Diabetic Nephropathy(https://doi.org/10.1128/spectrum.00324-22)	Alterations in the gut bacterial microbiome in people with type 2 diabetes mellitus and diabetic retinopathy(https://doi.org/10.1038/s41598-021-82538-0)
Roseburia_sp003470905	0.0668666	-0.16295	Diabetic..Y.or.N.	MetaKSSD	g__Roseburia	d__Bacteria|p__Bacillota_A|c__Clostridia|o__Lachnospirales|f__Lachnospiraceae|g__Roseburia|s__Roseburia_sp003470905	k__Bacteria|p__Firmicutes|c__Clostridia|o__Clostridiales|f__Lachnospiraceae|g__Roseburia|s__Roseburia_intestinalis	Gut metagenome in European women with normal, impaired and diabetic glucose control(https://doi.org/10.1038/nature12198)
Ventrimonas_sp003478505	0.135043	-0.24527	Diabetic..Y.or.N.	MetaKSSD	f__Lachnospiraceae	d__Bacteria|p__Bacillota_A|c__Clostridia|o__Lachnospirales|f__Lachnospiraceae|g__Ventrimonas|s__Ventrimonas_sp003478505	k__Bacteria|p__Firmicutes|c__Clostridia|o__Clostridiales|f__Lachnospiraceae|g__Roseburia|s__Roseburia_intestinalis
Butyribacter_intestini	0.0422976	-0.117007	Diabetic..Y.or.N.	MetaKSSD	f__Lachnospiraceae	d__Bacteria|p__Bacillota_A|c__Clostridia|o__Lachnospirales|f__Lachnospiraceae|g__Butyribacter|s__Butyribacter_intestini	k__Bacteria|p__Firmicutes|c__Clostridia|o__Clostridiales|f__Lachnospiraceae|g__Roseburia|s__Roseburia_intestinalis	Lachnospiraceae-derived butyrate mediates protection of high fermentable fiber against placental inflammation in gestational diabetes mellitus(10.1126/sciadv.adi7337)
CAG-238_sp900542245	0.178246	-0.0045988	FBG..mmol.L.	MetaKSSD	NA	d__Bacteria|p__Bacillota_A|c__Clostridia|o__Peptostreptococcales|f__Anaerovoracaceae|g__CAG-238|s__CAG-238_sp900542245	NA
Clostridium_sp900540255	0.0294824	0.0278901	SBP..mm.Hg.	MetaKSSD	g__Clostridium	d__Bacteria|p__Bacillota_A|c__Clostridia|o__Clostridiales|f__Clostridiaceae|g__Clostridium|s__Clostridium_sp900540255	k__Bacteria|p__Firmicutes|c__Clostridia|o__Clostridiales|f__Clostridiaceae|g__Clostridium|s__Clostridium_SGB6179
RUG115_sp900066395	0.0838045	0.0899693	SBP..mm.Hg.	MetaKSSD	f__Lachnospiraceae	d__Bacteria|p__Bacillota_A|c__Clostridia|o__Lachnospirales|f__Lachnospiraceae|g__RUG115|s__RUG115_sp900066395	k__Bacteria|p__Firmicutes|c__Clostridia|o__Clostridiales|f__Lachnospiraceae|g__Roseburia|s__Roseburia_intestinalis
Parabacteroides_merdae	0.0101459	0.0010621	FINS..mU.L.	MetaKSSD	s__Parabacteroides_merdae	d__Bacteria|p__Bacteroidota|c__Bacteroidia|o__Bacteroidales|f__Tannerellaceae|g__Parabacteroides|s__Parabacteroides_merdae	k__Bacteria|p__Bacteroidetes|c__Bacteroidia|o__Bacteroidales|f__Tannerellaceae|g__Parabacteroides|s__Parabacteroides_merdae	Association of gut microbiota and inflammatory markers in obese patients with type 2 diabetes mellitus: post hoc analysis of a synbiotic interventional study(10.12938/bmfh.2021-081)
Phocaeicola_dorei	0.0481333	0.123249	FINS..mU.L.	MetaKSSD	o__Bacteroidales	d__Bacteria|p__Bacteroidota|c__Bacteroidia|o__Bacteroidales|f__Bacteroidaceae|g__Phocaeicola|s__Phocaeicola_dorei	k__Bacteria|p__Bacteroidetes|c__Bacteroidia|o__Bacteroidales|f__Tannerellaceae|g__Parabacteroides|s__Parabacteroides_merdae
Phocaeicola_sp011959205	0.0217386	0.0138129	FINS..mU.L.	MetaKSSD	o__Bacteroidales	d__Bacteria|p__Bacteroidota|c__Bacteroidia|o__Bacteroidales|f__Bacteroidaceae|g__Phocaeicola|s__Phocaeicola_sp011959205	k__Bacteria|p__Bacteroidetes|c__Bacteroidia|o__Bacteroidales|f__Tannerellaceae|g__Parabacteroides|s__Parabacteroides_merdae
Phocea_massiliensis	0.00934129	0.0229306	FINS..mU.L.	MetaKSSD	s__Phocea_massiliensis	d__Bacteria|p__Bacillota_A|c__Clostridia|o__Oscillospirales|f__Ruminococcaceae|g__Phocea|s__Phocea_massiliensis	k__Bacteria|p__Firmicutes|c__Clostridia|o__Clostridiales|f__Ruminococcaceae|g__Phocea|s__Phocea_massiliensis
Butyricimonas_faecihominis	0.0873516	-0.0731225	FINS..mU.L.	MetaKSSD	o__Bacteroidales	d__Bacteria|p__Bacteroidota|c__Bacteroidia|o__Bacteroidales|f__Marinifilaceae|g__Butyricimonas|s__Butyricimonas_faecihominis	k__Bacteria|p__Bacteroidetes|c__Bacteroidia|o__Bacteroidales|f__Tannerellaceae|g__Parabacteroides|s__Parabacteroides_merdae	Starch acylation of different short-chain fatty acids and its corresponding influence on gut microbiome and diabetic indexes(https://doi.org/10.1016/j.foodchem.2022.133089)
CAG-238_sp900551415	3.25736e-14	-0.0221319	FCP..ng.ml.	MetaKSSD	c__Clostridia	d__Bacteria|p__Bacillota_A|c__Clostridia|o__Peptostreptococcales|f__Anaerovoracaceae|g__CAG-238|s__CAG-238_sp900551415	k__Bacteria|p__Firmicutes|c__Clostridia|o__Clostridiales|f__Lachnospiraceae|g__Enterocloster|s__Enterocloster_bolteae
Dysosmobacter_sp900544105	0.176442	0.0262194	FCP..ng.ml.	MetaKSSD	c__Clostridia	d__Bacteria|p__Bacillota_A|c__Clostridia|o__Oscillospirales|f__Oscillospiraceae|g__Dysosmobacter|s__Dysosmobacter_sp900544105	k__Bacteria|p__Firmicutes|c__Clostridia|o__Clostridiales|f__Lachnospiraceae|g__Enterocloster|s__Enterocloster_bolteae	Dysosmobacter welbionis effects on glucose, lipid, and energy metabolism are associated with specific bioactive lipids(10.1016/j.jlr.2023.100437)
Enterocloster_bolteae	0.0086051	-0.0591805	FCP..ng.ml.	MetaKSSD	s__Enterocloster_bolteae	d__Bacteria|p__Bacillota_A|c__Clostridia|o__Lachnospirales|f__Lachnospiraceae|g__Enterocloster|s__Enterocloster_bolteae	k__Bacteria|p__Firmicutes|c__Clostridia|o__Clostridiales|f__Lachnospiraceae|g__Enterocloster|s__Enterocloster_bolteae	Aberrant intestinal microbiota in individuals with prediabetes(https://doi.org/10.1007/s00125-018-4550-1)
Enterocloster_clostridioformis	0.029406	-0.0684184	FCP..ng.ml.	MetaKSSD	s__Enterocloster_clostridioformis	d__Bacteria|p__Bacillota_A|c__Clostridia|o__Lachnospirales|f__Lachnospiraceae|g__Enterocloster|s__Enterocloster_clostridioformis	k__Bacteria|p__Firmicutes|c__Clostridia|o__Clostridiales|f__Lachnospiraceae|g__Enterocloster|s__Enterocloster_clostridioformis	Aberrant intestinal microbiota in individuals with prediabetes(https://doi.org/10.1007/s00125-018-4550-1)
Enterocloster_sp005845215	0.0519556	0.0271535	FCP..ng.ml.	MetaKSSD	g__Enterocloster	d__Bacteria|p__Bacillota_A|c__Clostridia|o__Lachnospirales|f__Lachnospiraceae|g__Enterocloster|s__Enterocloster_sp005845215	k__Bacteria|p__Firmicutes|c__Clostridia|o__Clostridiales|f__Lachnospiraceae|g__Enterocloster|s__Enterocloster_bolteae
Faecalibacterium_sp900758465	0.0621753	-0.00397023	FCP..ng.ml.	MetaKSSD	f__Ruminococcaceae	d__Bacteria|p__Bacillota_A|c__Clostridia|o__Oscillospirales|f__Ruminococcaceae|g__Faecalibacterium|s__Faecalibacterium_sp900758465	k__Bacteria|p__Firmicutes|c__Clostridia|o__Clostridiales|f__Ruminococcaceae|g__GGB9512|s__GGB9512_SGB14909
Longicatena_caecimuris	0.0266538	-0.0715514	FCP..ng.ml.	MetaKSSD	f__Erysipelotrichaceae	d__Bacteria|p__Bacillota|c__Bacilli|o__Erysipelotrichales|f__Erysipelotrichaceae|g__Longicatena|s__Longicatena_caecimuris	k__Bacteria|p__Firmicutes|c__Erysipelotrichia|o__Erysipelotrichales|f__Erysipelotrichaceae|g__Erysipelatoclostridium|s__Erysipelatoclostridium_ramosum
Thomasclavelia_ramosa	0.00444738	-0.055277	FCP..ng.ml.	MetaKSSD	o__Erysipelotrichales	d__Bacteria|p__Bacillota|c__Bacilli|o__Erysipelotrichales|f__Coprobacillaceae|g__Thomasclavelia|s__Thomasclavelia_ramosa	k__Bacteria|p__Firmicutes|c__Erysipelotrichia|o__Erysipelotrichales|f__Erysipelotrichaceae|g__Erysipelatoclostridium|s__Erysipelatoclostridium_ramosum
CAG-238_sp900542245	0.159951	-0.0362976	HBALC....	MetaKSSD	c__Clostridia	d__Bacteria|p__Bacillota_A|c__Clostridia|o__Peptostreptococcales|f__Anaerovoracaceae|g__CAG-238|s__CAG-238_sp900542245	k__Bacteria|p__Firmicutes|c__Clostridia|o__Clostridiales|f__Lachnospiraceae|g__Enterocloster|s__Enterocloster_bolteae
Enterocloster_aldenensis	0.0226326	0.0868217	HBALC....	MetaKSSD	g__Enterocloster	d__Bacteria|p__Bacillota_A|c__Clostridia|o__Lachnospirales|f__Lachnospiraceae|g__Enterocloster|s__Enterocloster_aldenensis	k__Bacteria|p__Firmicutes|c__Clostridia|o__Clostridiales|f__Lachnospiraceae|g__Enterocloster|s__Enterocloster_bolteae
Enterocloster_bolteae	0.122728	0.0892906	HBALC....	MetaKSSD	s__Enterocloster_bolteae	d__Bacteria|p__Bacillota_A|c__Clostridia|o__Lachnospirales|f__Lachnospiraceae|g__Enterocloster|s__Enterocloster_bolteae	k__Bacteria|p__Firmicutes|c__Clostridia|o__Clostridiales|f__Lachnospiraceae|g__Enterocloster|s__Enterocloster_bolteae
Bacteroides_intestinalis_A	0.0735726	0.0284907	HBALC....	MetaKSSD	g__Bacteroides	d__Bacteria|p__Bacteroidota|c__Bacteroidia|o__Bacteroidales|f__Bacteroidaceae|g__Bacteroides|s__Bacteroides_intestinalis_A	k__Bacteria|p__Bacteroidetes|c__Bacteroidia|o__Bacteroidales|f__Bacteroidaceae|g__Bacteroides|s__Bacteroides_cellulosilyticus	The human gut microbiota contributes to type-2 diabetes non-resolution 5-years after Roux-en-Y gastric bypass(https://doi.org/10.1080/19490976.2022.2050635)	Cistanche tubulosa phenylethanoid glycosides suppressed adipogenesis in 3T3-L1 adipocytes and improved obesity and insulin resistance in high-fat diet induced obese mice(https://doi.org/10.1186/s12906-022-03743-6)
Clostridium_Q_saccharolyticum_A	0.00213027	-0.0362323	TG..mmol.L.	MetaKSSD	f__Lachnospiraceae	d__Bacteria|p__Bacillota_A|c__Clostridia|o__Lachnospirales|f__Lachnospiraceae|g__Clostridium_Q|s__Clostridium_Q_saccharolyticum_A	k__Bacteria|p__Firmicutes|c__Clostridia|o__Clostridiales|f__Lachnospiraceae|g__Lacrimispora|s__Lacrimispora_saccharolytica
Enterenecus_sp900549885	0.0792221	0.0180294	TG..mmol.L.	MetaKSSD	c__Clostridia	d__Bacteria|p__Bacillota_A|c__Clostridia|o__Oscillospirales|f__Oscillospiraceae|g__Enterenecus|s__Enterenecus_sp900549885	k__Bacteria|p__Firmicutes|c__Clostridia|o__Clostridiales|f__Lachnospiraceae|g__Lacrimispora|s__Lacrimispora_saccharolytica
Mediterraneibacter_massiliensis	0.022642	0.0519343	TG..mmol.L.	MetaKSSD	s__Mediterraneibacter_massiliensis	d__Bacteria|p__Bacillota_A|c__Clostridia|o__Lachnospirales|f__Lachnospiraceae|g__Mediterraneibacter|s__Mediterraneibacter_massiliensis	k__Bacteria|p__Firmicutes|c__Clostridia|o__Clostridiales|f__Lachnospiraceae|g__Mediterraneibacter|s__Mediterraneibacter_massiliensis
Ruminiclostridium_E_siraeum	0.0699016	0.0625676	TG..mmol.L.	MetaKSSD	c__Clostridia	d__Bacteria|p__Bacillota_A|c__Clostridia|o__Oscillospirales|f__Ruminococcaceae|g__Ruminiclostridium_E|s__Ruminiclostridium_E_siraeum	k__Bacteria|p__Firmicutes|c__Clostridia|o__Clostridiales|f__Lachnospiraceae|g__Lacrimispora|s__Lacrimispora_saccharolytica	A specific gut microbiota signature is associated with an enhanced GLP-1 and GLP-2 secretion and improved metabolic control in patients with type 2 diabetes after metabolic Roux-en-Y gastric bypass(https://doi.org/10.3389/fendo.2023.1181744)
Coprococcus_sp900066115	0.0549884	0.0342202	HDL..mmol.L.	MetaKSSD	f__Lachnospiraceae	d__Bacteria|p__Bacillota_A|c__Clostridia|o__Lachnospirales|f__Lachnospiraceae|g__Coprococcus|s__Coprococcus_sp900066115	k__Bacteria|p__Firmicutes|c__Clostridia|o__Clostridiales|f__Lachnospiraceae|g__Lachnospiraceae_unclassified|s__Lachnospiraceae_bacterium_NSJ_46	The Gut Microbiome Contributes to a Substantial Proportion of the Variation in Blood Lipids(https://doi.org/10.1161/CIRCRESAHA.115.306807)
Copromonas_sp900066535	6.76905e-06	0.141462	HDL..mmol.L.	MetaKSSD	f__Lachnospiraceae	d__Bacteria|p__Bacillota_A|c__Clostridia|o__Lachnospirales|f__Lachnospiraceae|g__Copromonas|s__Copromonas_sp900066535	k__Bacteria|p__Firmicutes|c__Clostridia|o__Clostridiales|f__Lachnospiraceae|g__Lachnospiraceae_unclassified|s__Lachnospiraceae_bacterium_NSJ_46	The Gut Microbiome Contributes to a Substantial Proportion of the Variation in Blood Lipids(https://doi.org/10.1161/CIRCRESAHA.115.306807)
Dysosmobacter_sp004553545	0.0934474	0.063519	HDL..mmol.L.	MetaKSSD	c__Clostridia	d__Bacteria|p__Bacillota_A|c__Clostridia|o__Oscillospirales|f__Oscillospiraceae|g__Dysosmobacter|s__Dysosmobacter_sp004553545	k__Bacteria|p__Firmicutes|c__Clostridia|o__Clostridiales|f__Ruminococcaceae|g__Massilimaliae|s__Massilimaliae_timonensis	Cistanche tubulosa phenylethanoid glycosides suppressed adipogenesis in 3T3-L1 adipocytes and improved obesity and insulin resistance in high-fat diet induced obese mice(https://doi.org/10.1186/s12906-022-03743-6)
Enterenecus_sp900549885	3.74765e-05	0.0231036	HDL..mmol.L.	MetaKSSD	c__Clostridia	d__Bacteria|p__Bacillota_A|c__Clostridia|o__Oscillospirales|f__Oscillospiraceae|g__Enterenecus|s__Enterenecus_sp900549885	k__Bacteria|p__Firmicutes|c__Clostridia|o__Clostridiales|f__Ruminococcaceae|g__Massilimaliae|s__Massilimaliae_timonensis
Enterocloster_pacaense	0.00555407	0.046095	HDL..mmol.L.	MetaKSSD	g__Enterocloster	d__Bacteria|p__Bacillota_A|c__Clostridia|o__Lachnospirales|f__Lachnospiraceae|g__Enterocloster|s__Enterocloster_pacaense	k__Bacteria|p__Firmicutes|c__Clostridia|o__Clostridiales|f__Lachnospiraceae|g__Enterocloster|s__Enterocloster_asparagiformis
Faecalibacillus_intestinalis	8.46313e-07	0.138655	HDL..mmol.L.	MetaKSSD	o__Erysipelotrichales	d__Bacteria|p__Bacillota|c__Bacilli|o__Erysipelotrichales|f__Coprobacillaceae|g__Faecalibacillus|s__Faecalibacillus_intestinalis	k__Bacteria|p__Firmicutes|c__Erysipelotrichia|o__Erysipelotrichales|f__Erysipelotrichaceae|g__Solobacterium|s__Solobacterium_SGB6833
Faecalibacterium_sp900765705	0.0178962	0.07325	HDL..mmol.L.	MetaKSSD	f__Ruminococcaceae	d__Bacteria|p__Bacillota_A|c__Clostridia|o__Oscillospirales|f__Ruminococcaceae|g__Faecalibacterium|s__Faecalibacterium_sp900765705	k__Bacteria|p__Firmicutes|c__Clostridia|o__Clostridiales|f__Ruminococcaceae|g__Massilimaliae|s__Massilimaliae_timonensis	Cistanche tubulosa phenylethanoid glycosides suppressed adipogenesis in 3T3-L1 adipocytes and improved obesity and insulin resistance in high-fat diet induced obese mice(https://doi.org/10.1186/s12906-022-03743-6)
HGM13006_sp900757695	0.0268156	0.0709601	HDL..mmol.L.	MetaKSSD	c__Clostridia	d__Bacteria|p__Bacillota_A|c__Clostridia|o__Oscillospirales|f__Oscillospiraceae|g__HGM13006|s__HGM13006_sp900757695	k__Bacteria|p__Firmicutes|c__Clostridia|o__Clostridiales|f__Ruminococcaceae|g__Massilimaliae|s__Massilimaliae_timonensis
Akkermansia_muciniphila	0.00590093	0.037753	HDL..mmol.L.	MetaKSSD	d__Bacteria	d__Bacteria|p__Verrucomicrobiota|c__Verrucomicrobiae|o__Verrucomicrobiales|f__Akkermansiaceae|g__Akkermansia|s__Akkermansia_muciniphila	k__Bacteria|p__Firmicutes|c__Clostridia|o__Clostridiales|f__Ruminococcaceae|g__Massilimaliae|s__Massilimaliae_timonensis	Cistanche tubulosa phenylethanoid glycosides suppressed adipogenesis in 3T3-L1 adipocytes and improved obesity and insulin resistance in high-fat diet induced obese mice(https://doi.org/10.1186/s12906-022-03743-6)
KLE1615_sp934292725	0.0411556	0.0773445	HDL..mmol.L.	MetaKSSD	f__Lachnospiraceae	d__Bacteria|p__Bacillota_A|c__Clostridia|o__Lachnospirales|f__Lachnospiraceae|g__KLE1615|s__KLE1615_sp934292725	k__Bacteria|p__Firmicutes|c__Clostridia|o__Clostridiales|f__Lachnospiraceae|g__Lachnospiraceae_unclassified|s__Lachnospiraceae_bacterium_NSJ_46	Gut microbiome modulates the effects of a personalised postprandial-targeting (PPT) diet on cardiometabolic markers: a diet intervention in pre-diabetes(doi:10.1136/gutjnl-2022-329201)
NSJ-51_sp900549795	0.0655721	0.0278725	HDL..mmol.L.	MetaKSSD	c__Clostridia	d__Bacteria|p__Bacillota_A|c__Clostridia|o__Oscillospirales|f__Oscillospiraceae|g__NSJ-51|s__NSJ-51_sp900549795	k__Bacteria|p__Firmicutes|c__Clostridia|o__Clostridiales|f__Ruminococcaceae|g__Massilimaliae|s__Massilimaliae_timonensis
Prevotella_bivia	1.45906e-06	0.0440934	HDL..mmol.L.	MetaKSSD	s__Prevotella_bivia	d__Bacteria|p__Bacteroidota|c__Bacteroidia|o__Bacteroidales|f__Bacteroidaceae|g__Prevotella|s__Prevotella_bivia	k__Bacteria|p__Bacteroidetes|c__Bacteroidia|o__Bacteroidales|f__Prevotellaceae|g__Prevotella|s__Prevotella_bivia	Gut Microbiota and Metabolic Endotoxemia in Young Obese Mexican Subjects(https://doi.org/10.1159/000442479)	Effect of Nutraceuticals and Pharmaceuticals on Oxidative Stress in Vascular Aging and Cardiovascular Disease(https://doi.org/10.1155/2019/7658052)
UBA738_sp003522945	0.000729101	-0.00182818	HDL..mmol.L.	MetaKSSD	c__Clostridia	d__Bacteria|p__Bacillota_A|c__Clostridia|o__Oscillospirales|f__Oscillospiraceae|g__UBA738|s__UBA738_sp003522945	k__Bacteria|p__Firmicutes|c__Clostridia|o__Clostridiales|f__Ruminococcaceae|g__Massilimaliae|s__Massilimaliae_timonensis
Ventrimonas_sp900540335	0.0261076	0.0802791	HDL..mmol.L.	MetaKSSD	f__Lachnospiraceae	d__Bacteria|p__Bacillota_A|c__Clostridia|o__Lachnospirales|f__Lachnospiraceae|g__Ventrimonas|s__Ventrimonas_sp900540335	k__Bacteria|p__Firmicutes|c__Clostridia|o__Clostridiales|f__Lachnospiraceae|g__Lachnospiraceae_unclassified|s__Lachnospiraceae_bacterium_NSJ_46	Gut microbiome modulates the effects of a personalised postprandial-targeting (PPT) diet on cardiometabolic markers: a diet intervention in pre-diabetes(https://doi.org/10.1136/gutjnl-2022-329201)	High-Density Lipoprotein Cholesterol as a Potential Medium between Depletion of Lachnospiraceae Genera and Hypertension under a High-Calorie Diet(https://doi.org/10.1128/spectrum.02349-22)
Prevotella_sp900767615	0.110923	-0.135813	LDL..mmol.L.	MetaKSSD	NA	d__Bacteria|p__Bacteroidota|c__Bacteroidia|o__Bacteroidales|f__Bacteroidaceae|g__Prevotella|s__Prevotella_sp900767615	NA
CAG-238_sp900551415	0.144349	-0.0420621	Obesity	MetaKSSD	c__Clostridia	d__Bacteria|p__Bacillota_A|c__Clostridia|o__Peptostreptococcales|f__Anaerovoracaceae|g__CAG-238|s__CAG-238_sp900551415	k__Bacteria|p__Firmicutes|c__Clostridia|o__Clostridiales|f__Ruminococcaceae|g__GGB9512|s__GGB9512_SGB14909
Merdivicinus_sp900555435	0.0375945	0.051712	Obesity	MetaKSSD	f__Ruminococcaceae	d__Bacteria|p__Bacillota_A|c__Clostridia|o__Oscillospirales|f__Ruminococcaceae|g__Merdivicinus|s__Merdivicinus_sp900555435	k__Bacteria|p__Firmicutes|c__Clostridia|o__Clostridiales|f__Ruminococcaceae|g__GGB9512|s__GGB9512_SGB14909
Negativibacillus_sp000435195	0.0108407	0.0253322	Obesity	MetaKSSD	f__Ruminococcaceae	d__Bacteria|p__Bacillota_A|c__Clostridia|o__Oscillospirales|f__Ruminococcaceae|g__Negativibacillus|s__Negativibacillus_sp000435195	k__Bacteria|p__Firmicutes|c__Clostridia|o__Clostridiales|f__Ruminococcaceae|g__GGB9512|s__GGB9512_SGB14909	Association between ultra-processed food consumption and gut microbiota in senior subjects with overweight/obesity and metabolic syndrome(https://doi.org/10.3389/fnut.2022.976547)	Optimal Dietary Ferulic Acid for Suppressing the Obesity-Related Disorders in Leptin-Deficient Obese C57BL/6J -ob/ob Mice(https://doi.org/10.1021/acs.jafc.8b06760)
Phocea_massiliensis	0.0711889	-0.000697757	Obesity	MetaKSSD	f__Ruminococcaceae	d__Bacteria|p__Bacillota_A|c__Clostridia|o__Oscillospirales|f__Ruminococcaceae|g__Phocea|s__Phocea_massiliensis	k__Bacteria|p__Firmicutes|c__Clostridia|o__Clostridiales|f__Ruminococcaceae|g__GGB9512|s__GGB9512_SGB14909
Veillonella_nakazawae	0.153588	-0.0195827	Obesity	MetaKSSD	d__Bacteria	d__Bacteria|p__Bacillota_C|c__Negativicutes|o__Veillonellales|f__Veillonellaceae|g__Veillonella|s__Veillonella_nakazawae	k__Bacteria|p__Firmicutes|c__Clostridia|o__Clostridiales|f__Ruminococcaceae|g__GGB9512|s__GGB9512_SGB14909	Shifts in the bacterial community of saliva give insights on the relationship between obesity and oral microbiota in adolescents(https://doi.org/10.1007/s00203-020-01817-y)
Veillonella_rogosae	0.0814049	0.0392278	Obesity	MetaKSSD	d__Bacteria	d__Bacteria|p__Bacillota_C|c__Negativicutes|o__Veillonellales|f__Veillonellaceae|g__Veillonella|s__Veillonella_rogosae	k__Bacteria|p__Firmicutes|c__Clostridia|o__Clostridiales|f__Ruminococcaceae|g__GGB9512|s__GGB9512_SGB14909
Clostridium_sp_AF34_13	0.0425708	-0.124624	Diabetic..Y.or.N.	MetaPhlAn4	c__Clostridia	k__Bacteria|p__Firmicutes|c__Clostridia|o__Clostridiales|f__Clostridiaceae|g__Clostridium|s__Clostridium_sp_AF34_13	d__Bacteria|p__Bacillota_A|c__Clostridia|o__Lachnospirales|f__Lachnospiraceae|g__Roseburia|s__Roseburia_sp003470905	Anti-diabetic Effects of Clostridium butyricum CGMCC0313.1 through Promoting the Growth of Gut Butyrate-producing Bacteria in Type 2 Diabetic Mice(https://doi.org/10.1038/s41598-017-07335-0)
GGB3746_SGB5089	0.112864	-0.12257	Diabetic..Y.or.N.	MetaPhlAn4	f__Lachnospiraceae	k__Bacteria|p__Firmicutes|c__Clostridia|o__Clostridiales|f__Lachnospiraceae|g__GGB3746|s__GGB3746_SGB5089	d__Bacteria|p__Bacillota_A|c__Clostridia|o__Lachnospirales|f__Lachnospiraceae|g__Roseburia|s__Roseburia_sp003470905	Role of an unclassified Lachnospiraceae in the pathogenesis of type 2 diabetes: a longitudinal study of the urine microbiome and metabolites(https://doi.org/10.1038/s12276-022-00816-x)
Roseburia_intestinalis	0.00947272	-0.242564	Diabetic..Y.or.N.	MetaPhlAn4	s__Roseburia_intestinalis	k__Bacteria|p__Firmicutes|c__Clostridia|o__Clostridiales|f__Lachnospiraceae|g__Roseburia|s__Roseburia_intestinalis	d__Bacteria|p__Bacillota_A|c__Clostridia|o__Lachnospirales|f__Lachnospiraceae|g__Roseburia|s__Roseburia_intestinalis	Roseburia intestinalis: A Beneficial Gut Organism From the Discoveries in Genus and Species(https://doi.org/10.3389%2Ffcimb.2021.757718)
Clostridium_SGB6179	0.00252474	-1.40213e-05	SBP..mm.Hg.	MetaPhlAn4	g__Clostridium	k__Bacteria|p__Firmicutes|c__Clostridia|o__Clostridiales|f__Clostridiaceae|g__Clostridium|s__Clostridium_SGB6179	d__Bacteria|p__Bacillota_A|c__Clostridia|o__Clostridiales|f__Clostridiaceae|g__Clostridium|s__Clostridium_sp900540255	Clostridium butyricum Prevents Dysbiosis and the Rise in Blood Pressure in Spontaneously Hypertensive Rats(https://doi.org/10.3390/ijms24054955)
Roseburia_intestinalis	0.058582	-0.00183389	SBP..mm.Hg.	MetaPhlAn4	f__Lachnospiraceae	k__Bacteria|p__Firmicutes|c__Clostridia|o__Clostridiales|f__Lachnospiraceae|g__Roseburia|s__Roseburia_intestinalis	d__Bacteria|p__Bacillota_A|c__Clostridia|o__Lachnospirales|f__Lachnospiraceae|g__RUG115|s__RUG115_sp900066395	Associations between gut microbiota, faecal short-chain fatty acids, and blood pressure across ethnic groups: the HELIUS study(https://doi.org/10.1093/eurheartj/ehaa704)
Faecalicatena_fissicatena	0.188089	-0.0131598	FINS..mU.L.	MetaPhlAn4	c__Clostridia	k__Bacteria|p__Firmicutes|c__Clostridia|o__Clostridiales|f__Lachnospiraceae|g__Faecalicatena|s__Faecalicatena_fissicatena	d__Bacteria|p__Bacillota_A|c__Clostridia|o__Oscillospirales|f__Ruminococcaceae|g__Phocea|s__Phocea_massiliensis
Parabacteroides_merdae	0.031785	-0.0176773	FINS..mU.L.	MetaPhlAn4	s__Parabacteroides_merdae	k__Bacteria|p__Bacteroidetes|c__Bacteroidia|o__Bacteroidales|f__Tannerellaceae|g__Parabacteroides|s__Parabacteroides_merdae	d__Bacteria|p__Bacteroidota|c__Bacteroidia|o__Bacteroidales|f__Tannerellaceae|g__Parabacteroides|s__Parabacteroides_merdae
Phocea_massiliensis	0.0771403	-0.00260874	FINS..mU.L.	MetaPhlAn4	s__Phocea_massiliensis	k__Bacteria|p__Firmicutes|c__Clostridia|o__Clostridiales|f__Ruminococcaceae|g__Phocea|s__Phocea_massiliensis	d__Bacteria|p__Bacillota_A|c__Clostridia|o__Oscillospirales|f__Ruminococcaceae|g__Phocea|s__Phocea_massiliensis
Dialister_hominis	0.0129893	0.0250399	FCP..ng.ml.	MetaPhlAn4	k__Bacteria	k__Bacteria|p__Firmicutes|c__Negativicutes|o__Veillonellales|f__Veillonellaceae|g__Dialister|s__Dialister_hominis	d__Bacteria|p__Bacillota_A|c__Clostridia|o__Peptostreptococcales|f__Anaerovoracaceae|g__CAG-238|s__CAG-238_sp900551415
Enterocloster_aldensis	5.93074e-07	-0.0672529	FCP..ng.ml.	MetaPhlAn4	g__Enterocloster	k__Bacteria|p__Firmicutes|c__Clostridia|o__Clostridiales|f__Lachnospiraceae|g__Enterocloster|s__Enterocloster_aldensis	d__Bacteria|p__Bacillota_A|c__Clostridia|o__Lachnospirales|f__Lachnospiraceae|g__Enterocloster|s__Enterocloster_bolteae
Enterocloster_bolteae	6.14211e-05	-0.0468746	FCP..ng.ml.	MetaPhlAn4	s__Enterocloster_bolteae	k__Bacteria|p__Firmicutes|c__Clostridia|o__Clostridiales|f__Lachnospiraceae|g__Enterocloster|s__Enterocloster_bolteae	d__Bacteria|p__Bacillota_A|c__Clostridia|o__Lachnospirales|f__Lachnospiraceae|g__Enterocloster|s__Enterocloster_bolteae
Enterocloster_clostridioformis	0.0252406	-0.0958443	FCP..ng.ml.	MetaPhlAn4	s__Enterocloster_clostridioformis	k__Bacteria|p__Firmicutes|c__Clostridia|o__Clostridiales|f__Lachnospiraceae|g__Enterocloster|s__Enterocloster_clostridioformis	d__Bacteria|p__Bacillota_A|c__Clostridia|o__Lachnospirales|f__Lachnospiraceae|g__Enterocloster|s__Enterocloster_clostridioformis
Erysipelatoclostridium_ramosum	0.000573365	-0.0526257	FCP..ng.ml.	MetaPhlAn4	f__Erysipelotrichaceae	k__Bacteria|p__Firmicutes|c__Erysipelotrichia|o__Erysipelotrichales|f__Erysipelotrichaceae|g__Erysipelatoclostridium|s__Erysipelatoclostridium_ramosum	d__Bacteria|p__Bacillota|c__Bacilli|o__Erysipelotrichales|f__Erysipelotrichaceae|g__Longicatena|s__Longicatena_caecimuris
Erysipelotrichaceae_bacterium	0.110401	-0.0219937	FCP..ng.ml.	MetaPhlAn4	f__Erysipelotrichaceae	k__Bacteria|p__Firmicutes|c__Erysipelotrichia|o__Erysipelotrichales|f__Erysipelotrichaceae|g__Erysipelotrichaceae_unclassified|s__Erysipelotrichaceae_bacterium	d__Bacteria|p__Bacillota|c__Bacilli|o__Erysipelotrichales|f__Erysipelotrichaceae|g__Longicatena|s__Longicatena_caecimuris
GGB9512_SGB14909	0.0455144	0.0548153	FCP..ng.ml.	MetaPhlAn4	f__Ruminococcaceae	k__Bacteria|p__Firmicutes|c__Clostridia|o__Clostridiales|f__Ruminococcaceae|g__GGB9512|s__GGB9512_SGB14909	d__Bacteria|p__Bacillota_A|c__Clostridia|o__Oscillospirales|f__Ruminococcaceae|g__Faecalibacterium|s__Faecalibacterium_sp900758465
Bacteroides_cellulosilyticus	0.113421	0.0781852	HBALC....	MetaPhlAn4	g__Bacteroides	k__Bacteria|p__Bacteroidetes|c__Bacteroidia|o__Bacteroidales|f__Bacteroidaceae|g__Bacteroides|s__Bacteroides_cellulosilyticus	d__Bacteria|p__Bacteroidota|c__Bacteroidia|o__Bacteroidales|f__Bacteroidaceae|g__Bacteroides|s__Bacteroides_intestinalis_A	Cistanche tubulosa phenylethanoid glycosides suppressed adipogenesis in 3T3-L1 adipocytes and improved obesity and insulin resistance in high-fat diet induced obese mice(https://doi.org/10.1186/s12906-022-03743-6)
Enterocloster_bolteae	0.0970286	0.140813	HBALC....	MetaPhlAn4	s__Enterocloster_bolteae	k__Bacteria|p__Firmicutes|c__Clostridia|o__Clostridiales|f__Lachnospiraceae|g__Enterocloster|s__Enterocloster_bolteae	d__Bacteria|p__Bacillota_A|c__Clostridia|o__Lachnospirales|f__Lachnospiraceae|g__Enterocloster|s__Enterocloster_bolteae
Lacrimispora_saccharolytica	0.0889137	-0.0435698	TG..mmol.L.	MetaPhlAn4	f__Lachnospiraceae	k__Bacteria|p__Firmicutes|c__Clostridia|o__Clostridiales|f__Lachnospiraceae|g__Lacrimispora|s__Lacrimispora_saccharolytica	d__Bacteria|p__Bacillota_A|c__Clostridia|o__Lachnospirales|f__Lachnospiraceae|g__Clostridium_Q|s__Clostridium_Q_saccharolyticum_A
Mediterraneibacter_massiliensis	0.175024	0.0906303	TG..mmol.L.	MetaPhlAn4	s__Mediterraneibacter_massiliensis	k__Bacteria|p__Firmicutes|c__Clostridia|o__Clostridiales|f__Lachnospiraceae|g__Mediterraneibacter|s__Mediterraneibacter_massiliensis	d__Bacteria|p__Bacillota_A|c__Clostridia|o__Lachnospirales|f__Lachnospiraceae|g__Mediterraneibacter|s__Mediterraneibacter_massiliensis
Clostridiales_bacterium	0.0241662	0.0739394	HDL..mmol.L.	MetaPhlAn4	c__Clostridia	k__Bacteria|p__Firmicutes|c__Clostridia|o__Clostridiales|f__Clostridiales_unclassified|g__Clostridiales_unclassified|s__Clostridiales_bacterium	d__Bacteria|p__Bacillota_A|c__Clostridia|o__Oscillospirales|f__Oscillospiraceae|g__Dysosmobacter|s__Dysosmobacter_sp004553545	Gut Microbiome and Its Cofactors Are Linked to Lipoprotein Distribution Profiles(https://doi.org/10.3390/microorganisms10112156)
Clostridiales_bacterium_1_7_47FAA	5.8738e-08	0.0766436	HDL..mmol.L.	MetaPhlAn4	c__Clostridia	k__Bacteria|p__Firmicutes|c__Clostridia|o__Clostridiales|f__Clostridiales_unclassified|g__Clostridiales_unclassified|s__Clostridiales_bacterium_1_7_47FAA	d__Bacteria|p__Bacillota_A|c__Clostridia|o__Oscillospirales|f__Oscillospiraceae|g__Dysosmobacter|s__Dysosmobacter_sp004553545	Gut Microbiome and Its Cofactors Are Linked to Lipoprotein Distribution Profiles(https://doi.org/10.3390/microorganisms10112156)
Clostridiales_bacterium_KLE1615	0.0546981	0.0338532	HDL..mmol.L.	MetaPhlAn4	c__Clostridia	k__Bacteria|p__Firmicutes|c__Clostridia|o__Clostridiales|f__Clostridiales_unclassified|g__Clostridiales_unclassified|s__Clostridiales_bacterium_KLE1615	d__Bacteria|p__Bacillota_A|c__Clostridia|o__Oscillospirales|f__Oscillospiraceae|g__Dysosmobacter|s__Dysosmobacter_sp004553545	Gut Microbiome and Its Cofactors Are Linked to Lipoprotein Distribution Profiles(https://doi.org/10.3390/microorganisms10112156)
Enterocloster_asparagiformis	0.122356	-0.0293348	HDL..mmol.L.	MetaPhlAn4	g__Enterocloster	k__Bacteria|p__Firmicutes|c__Clostridia|o__Clostridiales|f__Lachnospiraceae|g__Enterocloster|s__Enterocloster_asparagiformis	d__Bacteria|p__Bacillota_A|c__Clostridia|o__Lachnospirales|f__Lachnospiraceae|g__Enterocloster|s__Enterocloster_pacaense	Cistanche tubulosa phenylethanoid glycosides suppressed adipogenesis in 3T3-L1 adipocytes and improved obesity and insulin resistance in high-fat diet induced obese mice(https://doi.org/10.1186/s12906-022-03743-6)
Lachnospiraceae_bacterium_NSJ_46	0.0744555	-0.0504086	HDL..mmol.L.	MetaPhlAn4	f__Lachnospiraceae	k__Bacteria|p__Firmicutes|c__Clostridia|o__Clostridiales|f__Lachnospiraceae|g__Lachnospiraceae_unclassified|s__Lachnospiraceae_bacterium_NSJ_46	d__Bacteria|p__Bacillota_A|c__Clostridia|o__Lachnospirales|f__Lachnospiraceae|g__KLE1615|s__KLE1615_sp934292725	Effects of Konjaku Flour on the Gut Microbiota of Obese Patients(https://doi.org/10.3389/fcimb.2022.771748)
Massilimaliae_timonensis	0.037923	0.0709073	HDL..mmol.L.	MetaPhlAn4	f__Ruminococcaceae	k__Bacteria|p__Firmicutes|c__Clostridia|o__Clostridiales|f__Ruminococcaceae|g__Massilimaliae|s__Massilimaliae_timonensis	d__Bacteria|p__Bacillota_A|c__Clostridia|o__Oscillospirales|f__Ruminococcaceae|g__Faecalibacterium|s__Faecalibacterium_sp900765705
Prevotella_bivia	2.84995e-05	0.0600503	HDL..mmol.L.	MetaPhlAn4	s__Prevotella_bivia	k__Bacteria|p__Bacteroidetes|c__Bacteroidia|o__Bacteroidales|f__Prevotellaceae|g__Prevotella|s__Prevotella_bivia	d__Bacteria|p__Bacteroidota|c__Bacteroidia|o__Bacteroidales|f__Bacteroidaceae|g__Prevotella|s__Prevotella_bivia	Effects of Konjaku Flour on the Gut Microbiota of Obese Patients(https://doi.org/10.3389/fcimb.2022.771748)
Solobacterium_SGB6833	6.68441e-11	0.0430828	HDL..mmol.L.	MetaPhlAn4	o__Erysipelotrichales	k__Bacteria|p__Firmicutes|c__Erysipelotrichia|o__Erysipelotrichales|f__Erysipelotrichaceae|g__Solobacterium|s__Solobacterium_SGB6833	d__Bacteria|p__Bacillota|c__Bacilli|o__Erysipelotrichales|f__Coprobacillaceae|g__Faecalibacillus|s__Faecalibacillus_intestinalis
GGB9512_SGB14909	0.0264296	0.0259582	Obesity	MetaPhlAn4	f__Ruminococcaceae	k__Bacteria|p__Firmicutes|c__Clostridia|o__Clostridiales|f__Ruminococcaceae|g__GGB9512|s__GGB9512_SGB14909	d__Bacteria|p__Bacillota_A|c__Clostridia|o__Oscillospirales|f__Ruminococcaceae|g__Phocea|s__Phocea_massiliensis
				Abbreviation
				FBG	Fasting blood glucose
				SBP	Systolic blood pressure
				DBP	Diastolic blood pressure
				FINS	Fasting serum insulin
				FCP	Fasting serum C-peptide
				HBALC	Glycosylated hemoglobin HbAlc
				TG	Triglyceride
				TCHO	Total cholesterol
				HDL	High density lipoprotein
				LDL	Low density lipoprotein

### Sheet: Tab. S5
Enviroment	Numer of Projects	Number of Samples
activated_sludge_metagenome	186	972
air_metagenome	45	1448
algae_metagenome	68	116
anaerobic_digester_metagenome	56	344
annelid_metagenome	60	142
aquatic_metagenome	110	1069
aquifer_metagenome	35	52
biocrust_metagenome	45	137
biofilm_metagenome	69	531
bioreactor_sludge_metagenome	93	251
bovine_gut_metagenome	68	1266
chicken_gut_metagenome	48	2323
coral_metagenome	32	255
estuary_metagenome	50	288
food_fermentation_metagenome	54	483
freshwater_sediment_metagenome	348	675
fungus_metagenome	96	96
groundwater_metagenome	131	509
hot_springs_metagenome	164	439
human_gut_metagenome	730	96948
human_oral_metagenome	96	4419
human_skin_metagenome	39	2605
hydrothermal_vent_metagenome	110	266
hypersaline_lake_metagenome	33	109
ice_metagenome	47	59
insect_gut_metagenome	32	682
lake_water_metagenome	320	1016
leaf_litter_metagenome	95	127
marine_sediment_metagenome	145	719
microbial_mat_metagenome	87	251
mixed_culture_metagenome	39	149
moss_metagenome	57	106
mouse_gut_metagenome	182	6784
peat_metagenome	682	1133
phyllosphere_metagenome	221	275
pig_gut_metagenome	49	3078
plant_metagenome	130	1129
pond_metagenome	43	130
rhizosphere_metagenome	519	1346
riverine_metagenome	161	313
rock_metagenome	113	245
root_metagenome	173	336
salt_lake_metagenome	212	218
salt_marsh_metagenome	147	334
seawater_metagenome	286	1656
sludge_metagenome	83	376
soil_metagenome	2693	12084
sponge_metagenome	68	444
subsurface_metagenome	121	303
termite_gut_metagenome	40	122
terrestrial_metagenome	31	164
wastewater_metagenome	242	3921
wetland_metagenome	275	396

### Sheet: Tab. S6
Niche	Species	Threshold
activated_sludge_metagenome	DTU089_sp002069015	S48
activated_sludge_metagenome	Defluviicoccus_A_seviourii	S48
activated_sludge_metagenome	Desulfobacillus_sp016791205	S18,S48
activated_sludge_metagenome	Desulfobacillus_sp018262875	S18
activated_sludge_metagenome	ELB16-189_sp003504855	S18,S48
activated_sludge_metagenome	Fervidobacterium_sp003522805	S18
activated_sludge_metagenome	Flavobacterium_alvei	S18
activated_sludge_metagenome	Flavobacterium_croceum	S18
activated_sludge_metagenome	Flavobacterium_lutivivi	S48
activated_sludge_metagenome	Fuscibacter_sp014859945	S18
activated_sludge_metagenome	Giesbergeria_sp001724785	S48
activated_sludge_metagenome	JAAYJT01_sp012522795	S48
activated_sludge_metagenome	JAAYUH01_sp012517755	S48
activated_sludge_metagenome	JAAZHW01_sp012510515	S48
activated_sludge_metagenome	JABDFU01_sp016787005	S18
activated_sludge_metagenome	JABFSR01_sp013140495	S48
activated_sludge_metagenome	JABWBC01_sp013360695	S48
activated_sludge_metagenome	JABWBV01_sp013359445	S48
activated_sludge_metagenome	JABWCQ01_sp016702305	S18
activated_sludge_metagenome	JACQXX01_sp016208495	S48
activated_sludge_metagenome	JADJOV01_sp016713585	S18
activated_sludge_metagenome	JADJSS01_sp016699615	S18
activated_sludge_metagenome	JADJTE01_sp016711295	S48
activated_sludge_metagenome	JADKFV01_sp016717325	S18
activated_sludge_metagenome	JADKHR01_sp016715645	S18
activated_sludge_metagenome	JAEUHN01_sp016795365	S48
activated_sludge_metagenome	JAEUKQ01_sp016722635	S48
activated_sludge_metagenome	JAGNNG01_sp016794365	S48
activated_sludge_metagenome	Alicycliphilus_sp018241405	S18
activated_sludge_metagenome	JAJTFW01_sp016713925	S48
activated_sludge_metagenome	JJ008_sp016719165	S48
activated_sludge_metagenome	Kouleothrix_sp018266315	S48
activated_sludge_metagenome	Lacunisphaera_sp016795565	S48
activated_sludge_metagenome	M3007_sp016787415	S48
activated_sludge_metagenome	MWBJ01_sp002069525	S48
activated_sludge_metagenome	MWBX01_sp002069755	S18,S48
activated_sludge_metagenome	MWDC01_sp002070355	S18
activated_sludge_metagenome	Mesorhizobium_sp001897075	S18
activated_sludge_metagenome	Methanothrix_sp018052825	S48
activated_sludge_metagenome	Niabella_sp016708305	S18,S48
activated_sludge_metagenome	Nitrosomonas_europaea	S48
activated_sludge_metagenome	Nitrosomonas_sp002083395	S18
activated_sludge_metagenome	Nitrosomonas_sp015709615	S48
activated_sludge_metagenome	Nitrosomonas_sp016708955	S48
activated_sludge_metagenome	Nitrosomonas_sp017879645	S18
activated_sludge_metagenome	Nitrosomonas_sp017994575	S48
activated_sludge_metagenome	Nitrosomonas_sp018240935	S18,S48
activated_sludge_metagenome	Nitrospira_A_defluvii_C	S48
activated_sludge_metagenome	Nitrospira_A_sp014055495	S48
activated_sludge_metagenome	Nitrospira_A_sp018242665	S18
activated_sludge_metagenome	Nitrospira_A_sp900696505	S48
activated_sludge_metagenome	OLB10_sp001567275	S48
activated_sludge_metagenome	OLB13_sp016712885	S48
activated_sludge_metagenome	OLB14_sp016714565	S48
activated_sludge_metagenome	OLB14_sp017303735	S48
activated_sludge_metagenome	OLB5_sp014879675	S18
activated_sludge_metagenome	OLB7_sp001567195	S18
activated_sludge_metagenome	PBB1_sp017986065	S48
activated_sludge_metagenome	PHOS-HE28_sp008016945	S48
activated_sludge_metagenome	PHOS-HE28_sp016713865	S18
activated_sludge_metagenome	Propioniciclava_tarda	S48
activated_sludge_metagenome	RXIW01_sp003989065	S48
activated_sludge_metagenome	SSSZ01_sp009469665	S48
activated_sludge_metagenome	Sterolibacterium_sp018062105	S48
activated_sludge_metagenome	Sulfuritalea_sp903908065	S18
activated_sludge_metagenome	Tetrasphaera_A_australiensis	S48
activated_sludge_metagenome	Thermomonas_aquatica	S48
activated_sludge_metagenome	Thermomonas_sp017302075	S48
activated_sludge_metagenome	Thermomonas_sp018242365	S48
activated_sludge_metagenome	Turneriella_sp017302045	S18
activated_sludge_metagenome	UBA12270_sp003485185	S48
activated_sludge_metagenome	UBA12454_sp002068635	S18
activated_sludge_metagenome	UBA1359_sp002306385	S48
activated_sludge_metagenome	UBA2031_sp002333145	S48
activated_sludge_metagenome	UBA2336_sp016786585	S18
activated_sludge_metagenome	UBA2377_sp016715765	S48
activated_sludge_metagenome	UBA5368_sp002407865	S18
activated_sludge_metagenome	UBA5550_sp002425885	S18
activated_sludge_metagenome	UBA5609_sp002418945	S48
activated_sludge_metagenome	UBA6099_sp002069885	S48
activated_sludge_metagenome	UBA6669_sp014584295	S48
activated_sludge_metagenome	UBA6669_sp015075305	S48
activated_sludge_metagenome	UBA7236_sp016706255	S18
activated_sludge_metagenome	UBA7692_sp001897535	S18
activated_sludge_metagenome	UBA8202_sp003521565	S18
activated_sludge_metagenome	UTCHB3_sp017302895	S18
activated_sludge_metagenome	Uliginosibacterium_sp016718265	S48
activated_sludge_metagenome	Undivivens_industriae	S18,S48
activated_sludge_metagenome	Bog-950_sp016715625	S18
activated_sludge_metagenome	Vicingus_sp015075325	S48
activated_sludge_metagenome	Zeimonas_sp017307915	S48
activated_sludge_metagenome	Zoogloea_sp017302315	S48
air_metagenome	Calothrix_desertica	S18,S48
air_metagenome	Calothrix_sp000331305	S18,S48
air_metagenome	Calothrix_sp001904745	S18,S48
air_metagenome	Calothrix_sp002368415	S18,S48
air_metagenome	Chroococcus_sp017312365	S18
air_metagenome	Chryseomicrobium_aureum	S18,S48
air_metagenome	Chryseomicrobium_hominis	S18
air_metagenome	Corynebacterium_efficiens	S18
air_metagenome	Corynebacterium_gallinarum	S18,S48
air_metagenome	Corynebacterium_intestinavium	S18
air_metagenome	Corynebacterium_maris	S18
air_metagenome	Cytobacillus_oceanisediminis_B	S18
air_metagenome	Deinococcus_aestuarii	S48
air_metagenome	Deinococcus_budaensis	S48
air_metagenome	Deinococcus_ficus	S48
air_metagenome	Deinococcus_planocerae	S48
air_metagenome	Deinococcus_radiodurans	S18
air_metagenome	Deinococcus_reticulitermitis	S48
air_metagenome	Deinococcus_sp002953415	S18,S48
air_metagenome	Deinococcus_terrestris	S18,S48
air_metagenome	Deinococcus_wulumuqiensis	S48
air_metagenome	Desemzia_incerta	S18,S48
air_metagenome	Dietzia_cercidiphylli	S48
air_metagenome	Domibacillus_enclensis	S18
air_metagenome	Enteractinococcus_helveticum	S18
air_metagenome	Erwinia_B_gerundensis	S18
air_metagenome	Exiguobacterium_alkaliphilum	S18,S48
air_metagenome	Exiguobacterium_chiriqhucha	S18
air_metagenome	Exiguobacterium_mexicanum	S18
air_metagenome	Acinetobacter_schindleri	S48
air_metagenome	Fodinibius_sp002287075	S18
air_metagenome	Acinetobacter_variabilis	S48
air_metagenome	Gallicola_sp012798975	S48
air_metagenome	Glutamicibacter_arilaitensis	S18
air_metagenome	Glutamicibacter_mishrai	S18
air_metagenome	Glutamicibacter_nicotianae	S48
air_metagenome	Glutamicibacter_soli	S48
air_metagenome	Halobaculum_saliterrae	S48
air_metagenome	Halobellus_limi	S48
air_metagenome	Halopenitus_malekzadehii	S18
air_metagenome	Halorubrum_saccharovorum	S18,S48
air_metagenome	Aeribacillus_composti	S18
air_metagenome	Hymenobacter_latericoloratus	S18
air_metagenome	Hymenobacter_profundi	S18
air_metagenome	Hymenobacter_sp006352025	S18
air_metagenome	Iningainema_tapete	S18,S48
air_metagenome	JAAUTJ01_sp012031475	S18
air_metagenome	JAAUTJ01_sp014696105	S18,S48
air_metagenome	Aliterella_atlantica	S18,S48
air_metagenome	Aliterella_sp000332075	S18
air_metagenome	Jeotgalicoccus_coquinae	S18
air_metagenome	Jeotgalicoccus_marinus	S18
air_metagenome	Jeotgalicoccus_meleagridis	S48
air_metagenome	Jeotgalicoccus_nanhaiensis	S18
air_metagenome	Jeotgalicoccus_psychrophilus	S18
air_metagenome	Jeotgalicoccus_sp003513765	S18
air_metagenome	Jeotgalicoccus_A_schoeneichii	S18
air_metagenome	Kaistella_salipaludis	S18
air_metagenome	Alkanindiges_hydrocarboniclasticus	S18
air_metagenome	Knoellia_flava	S48
air_metagenome	Kocuria_carniphila	S48
air_metagenome	Alkanindiges_illinoisensis_A	S18
air_metagenome	Kocuria_flava	S48
air_metagenome	Kocuria_marina	S48
air_metagenome	Kocuria_marina_A	S18,S48
air_metagenome	Kocuria_subflava	S18,S48
air_metagenome	Kurthia_huakuii	S18
air_metagenome	LJ137_sp003730295	S18
air_metagenome	Laceyella_sacchari	S18
air_metagenome	Leptolyngbya_boryana	S18
air_metagenome	Leptolyngbya_sp001485215	S18
air_metagenome	Leptolyngbya_A_ohadii	S18
air_metagenome	MFBS3-17_sp008831505	S18
air_metagenome	Macrococcus_B_bohemicus	S18
air_metagenome	Marinobacter_segnicrescens	S18,S48
air_metagenome	Metalysinibacillus_jejuensis	S18
air_metagenome	Methylophilus_methylotrophus	S18
air_metagenome	Microbacterium_oleivorans_A	S18
air_metagenome	Micrococcus_endophyticus	S48
air_metagenome	Micrococcus_flavus	S48
air_metagenome	Microseira_sp003486305	S48
air_metagenome	Moraxella_catarrhalis	S18
air_metagenome	Mycobacterium_doricum	S18,S48
air_metagenome	Natrinema_sp005938085	S18
air_metagenome	Natronomonas_gomsonensis_A	S18
air_metagenome	Natronomonas_sp009741925	S48
air_metagenome	Neomicrococcus_aestuarii	S18
air_metagenome	Nesterenkonia_cremea	S18
air_metagenome	Nesterenkonia_massiliensis	S18
air_metagenome	Nocardioides_sp009701885	S48
air_metagenome	Ornithinimicrobium_sp001942405	S48
air_metagenome	Pantoea_eucrina	S18
air_metagenome	Paracnuella_aquatica	S48
air_metagenome	Paracoccus_acridae	S48
air_metagenome	Paracoccus_aerius	S48
air_metagenome	Paracoccus_chinensis	S18,S48
air_metagenome	Paracoccus_endophyticus	S18
air_metagenome	Paracoccus_fontiphilus	S18
air_metagenome	Paracoccus_haematequi_A	S18
air_metagenome	Paracoccus_lichenicola	S18
air_metagenome	Paracoccus_sediminis	S18,S48
air_metagenome	Paracoccus_shandongensis	S18
air_metagenome	Paracoccus_sp000787695	S18
air_metagenome	Paracoccus_subflavus	S18,S48
air_metagenome	Pararheinheimera_mesophila	S18
air_metagenome	Phocaeicola_sp900546645	S18
air_metagenome	Phormidium_B_ambiguum	S18
air_metagenome	Phormidium_B_sp015207735	S18
air_metagenome	Piscicoccus_intestinalis	S48
air_metagenome	Planifilum_fimeticola	S18
air_metagenome	Planifilum_fulgidum	S18
air_metagenome	Planobacterium_sp015354315	S18,S48
air_metagenome	Planobacterium_taklimakanense	S18,S48
air_metagenome	Planococcus_glaciei	S18
air_metagenome	Planococcus_okeanokoites	S18
air_metagenome	Planococcus_wigleyi	S18,S48
air_metagenome	Arsenicicoccus_bolidensis	S48
air_metagenome	Arthrobacter_oxydans	S18
air_metagenome	Priestia_zanthoxyli	S48
air_metagenome	Pseudogracilibacillus_intestinigallinarum	S18
air_metagenome	Pseudomonas_B_luteola	S48
air_metagenome	Pseudomonas_B_oryzihabitans_E	S18
air_metagenome	Arthrobacter_D_agilis_B	S18
air_metagenome	Arthrobacter_D_bussei	S18
air_metagenome	Psychrobacter_ciconiae_A	S18
air_metagenome	Psychrobacter_sanguinis	S48
air_metagenome	Psychrobacter_sp000511655	S18
air_metagenome	Avamphibacillus_intestinigallinarum	S18
air_metagenome	RSA1_sp002919305	S48
air_metagenome	Rhodococcus_kroppenstedtii	S48
air_metagenome	Roseomonas_pecuniae	S48
air_metagenome	SCSIO-52915_sp011492965	S48
air_metagenome	Saccharopolyspora_C_sp016526145	S48
air_metagenome	Salinicoccus_halodurans	S18
air_metagenome	Salinicoccus_merdavium	S18,S48
air_metagenome	Salinicoccus_roseus	S18,S48
air_metagenome	Salinicoccus_sp001265075	S18
air_metagenome	Scytonema_hofmannii	S18
air_metagenome	Serinicoccus_profundi	S48
air_metagenome	Siphonobacter_sp002872335	S18
air_metagenome	Sphingobacterium_cellulitidis	S18
air_metagenome	Sphingobacterium_daejeonense	S18
air_metagenome	Sphingobacterium_mizutaii	S18
air_metagenome	Sphingobacterium_sp002476975	S18
air_metagenome	Sphingomonas_lenta	S48
air_metagenome	Staphylococcus_arlettae	S48
air_metagenome	Staphylococcus_cohnii	S48
air_metagenome	Staphylococcus_nepalensis	S48
air_metagenome	Staphylococcus_ureilyticus	S18,S48
air_metagenome	Stutzerimonas_stutzeri_P	S18
air_metagenome	Thermoactinomyces_vulgaris	S48
air_metagenome	Thermoactinomyces_A_daqus	S18
air_metagenome	Truepera_sp902806425	S18
air_metagenome	Tsuneonella_sp007065885	S18
air_metagenome	UBA4765_sp002365175	S18
air_metagenome	Waterburya_sp002368355	S18,S48
air_metagenome	Yaniella_excrementavium	S18
air_metagenome	Yaniella_halotolerans	S18
air_metagenome	Yimella_lutea	S48
air_metagenome	Brachybacterium_aquaticum	S18
air_metagenome	Bradyrhizobium_sp003020075	S48
air_metagenome	Brasilonema_bromeliae	S18
air_metagenome	Brasilonema_sp017982655	S48
air_metagenome	Brevibacterium_intestinavium	S48
algae_metagenome	Mesorhizobium_sp004136315	S48
anaerobic_digester_metagenome	CAIKZJ01_sp015657505	S18
anaerobic_digester_metagenome	1109_sp001028815	S18,S48
anaerobic_digester_metagenome	CAIWKO01_sp018004645	S48
anaerobic_digester_metagenome	1109_sp012521465	S18,S48
anaerobic_digester_metagenome	CAJCBL01_sp019136515	S48
anaerobic_digester_metagenome	Capillibacterium_sp012512605	S18
anaerobic_digester_metagenome	Capillibacterium_sp012727425	S18,S48
anaerobic_digester_metagenome	Capillibacterium_sp012735135	S18
anaerobic_digester_metagenome	Capillibacterium_sp012837705	S18,S48
anaerobic_digester_metagenome	Capillibacterium_sp012837715	S18
anaerobic_digester_metagenome	Capillibacterium_thermochitinicola	S18,S48
anaerobic_digester_metagenome	Ch48_sp012512865	S18,S48
anaerobic_digester_metagenome	Ch48_sp013314855	S18
anaerobic_digester_metagenome	Clostridium_isatidis	S18
anaerobic_digester_metagenome	Clostridium_AU_sp002385545	S18,S48
anaerobic_digester_metagenome	Clostridium_AU_sp900095445	S18
anaerobic_digester_metagenome	Coprothermobacter_proteolyticus	S18,S48
anaerobic_digester_metagenome	Coprothermobacter_sp012842545	S18
anaerobic_digester_metagenome	Cryptobacteroides_sp012522855	S18,S48
anaerobic_digester_metagenome	Cryptobacteroides_sp012800665	S18,S48
anaerobic_digester_metagenome	Cypionkella_sp018063485	S18
anaerobic_digester_metagenome	DMER64_sp001512865	S18,S48
anaerobic_digester_metagenome	DMER64_sp002409325	S18,S48
anaerobic_digester_metagenome	DMER64_sp002427525	S18,S48
anaerobic_digester_metagenome	DMER64_sp012510445	S18
anaerobic_digester_metagenome	DMER64_sp012839605	S18,S48
anaerobic_digester_metagenome	DTKD01_sp012522555	S18,S48
anaerobic_digester_metagenome	DTU008_sp001421185	S18
anaerobic_digester_metagenome	DTU008_sp001512965	S18,S48
anaerobic_digester_metagenome	DTU008_sp012519255	S18
anaerobic_digester_metagenome	DTU010_sp002391385	S18,S48
anaerobic_digester_metagenome	DTU010_sp012521335	S18
anaerobic_digester_metagenome	DTU010_sp012837385	S18,S48
anaerobic_digester_metagenome	DTU010_sp012840725	S18,S48
anaerobic_digester_metagenome	DTU010_sp900018335	S18,S48
anaerobic_digester_metagenome	DTU012_sp012520795	S18,S48
anaerobic_digester_metagenome	DTU012_sp012521805	S18,S48
anaerobic_digester_metagenome	DTU012_sp012837335	S18,S48
anaerobic_digester_metagenome	DTU012_sp900019385	S18,S48
anaerobic_digester_metagenome	DTU013_sp002385815	S18,S48
anaerobic_digester_metagenome	DTU013_sp002386045	S18,S48
anaerobic_digester_metagenome	DTU013_sp012799845	S18,S48
anaerobic_digester_metagenome	DTU014_sp900016865	S18,S48
anaerobic_digester_metagenome	DTU015_sp001513185	S18,S48
anaerobic_digester_metagenome	DTU015_sp012512325	S18,S48
anaerobic_digester_metagenome	DTU015_sp012837895	S18,S48
anaerobic_digester_metagenome	DTU015_sp012841065	S18
anaerobic_digester_metagenome	DTU018_sp001513155	S18,S48
anaerobic_digester_metagenome	DTU018_sp002305535	S18,S48
anaerobic_digester_metagenome	DTU018_sp003444615	S18,S48
anaerobic_digester_metagenome	DTU019_sp001512785	S18,S48
anaerobic_digester_metagenome	DTU022_sp001512835	S18,S48
anaerobic_digester_metagenome	DTU024_sp001513425	S18,S48
anaerobic_digester_metagenome	DTU024_sp012514225	S18,S48
anaerobic_digester_metagenome	DTU024_sp012521895	S18
anaerobic_digester_metagenome	DTU024_sp012522875	S18,S48
anaerobic_digester_metagenome	DTU024_sp012728815	S18
anaerobic_digester_metagenome	DTU024_sp012837525	S18,S48
anaerobic_digester_metagenome	DTU024_sp012837835	S18,S48
anaerobic_digester_metagenome	DTU024_sp012837965	S18,S48
anaerobic_digester_metagenome	DTU025_sp001513145	S18,S48
anaerobic_digester_metagenome	DTU027_sp002385745	S18,S48
anaerobic_digester_metagenome	DTU029_sp001512435	S18,S48
anaerobic_digester_metagenome	DTU030_sp001513125	S18,S48
anaerobic_digester_metagenome	DTU030_sp012841005	S18,S48
anaerobic_digester_metagenome	DTU030_sp012842325	S18,S48
anaerobic_digester_metagenome	DTU032_sp001512745	S18
anaerobic_digester_metagenome	DTU032_sp002427475	S18,S48
anaerobic_digester_metagenome	DTU032_sp002427505	S18,S48
anaerobic_digester_metagenome	DTU032_sp012728535	S18,S48
anaerobic_digester_metagenome	DTU036_sp001512625	S18
anaerobic_digester_metagenome	DTU049_sp001512885	S48
anaerobic_digester_metagenome	DTU049_sp001513285	S48
anaerobic_digester_metagenome	DTU052_sp001512495	S18,S48
anaerobic_digester_metagenome	DTU052_sp012728655	S18,S48
anaerobic_digester_metagenome	DTU053_sp001512765	S18,S48
anaerobic_digester_metagenome	DTU053_sp012520115	S18
anaerobic_digester_metagenome	DTU056_sp001512985	S18,S48
anaerobic_digester_metagenome	DTU059_sp012520855	S18,S48
anaerobic_digester_metagenome	DTU059_sp012521615	S18
anaerobic_digester_metagenome	DTU059_sp012521705	S18,S48
anaerobic_digester_metagenome	DTU059_sp012523685	S18,S48
anaerobic_digester_metagenome	DTU059_sp012523705	S18,S48
anaerobic_digester_metagenome	DTU059_sp012728095	S18
anaerobic_digester_metagenome	DTU059_sp012839205	S18,S48
anaerobic_digester_metagenome	DTU059_sp012840245	S18,S48
anaerobic_digester_metagenome	DTU059_sp012842645	S18
anaerobic_digester_metagenome	DTU063_sp001512695	S18,S48
anaerobic_digester_metagenome	DTU063_sp012842445	S18,S48
anaerobic_digester_metagenome	DTU064_sp001513385	S18,S48
anaerobic_digester_metagenome	DTU064_sp012522015	S18,S48
anaerobic_digester_metagenome	DTU065_sp001512545	S18,S48
anaerobic_digester_metagenome	DTU067_sp001512995	S18,S48
anaerobic_digester_metagenome	DTU067_sp012841865	S18
anaerobic_digester_metagenome	DTU068_sp001513545	S18,S48
anaerobic_digester_metagenome	DTU068_sp012516535	S18,S48
anaerobic_digester_metagenome	DTU068_sp012840405	S18,S48
anaerobic_digester_metagenome	DTU068_sp012842275	S18,S48
anaerobic_digester_metagenome	DTU069_sp001512485	S18,S48
anaerobic_digester_metagenome	DTU069_sp012516065	S18,S48
anaerobic_digester_metagenome	Acetivibrio_clariflavus	S18,S48
anaerobic_digester_metagenome	DTU069_sp012730095	S18,S48
anaerobic_digester_metagenome	DTU072_sp001512685	S18,S48
anaerobic_digester_metagenome	DTU072_sp012838805	S18,S48
anaerobic_digester_metagenome	DTU074_sp001513075	S18,S48
anaerobic_digester_metagenome	DTU074_sp001513505	S18,S48
anaerobic_digester_metagenome	DTU074_sp002385885	S18,S48
anaerobic_digester_metagenome	DTU078_sp002385415	S18,S48
anaerobic_digester_metagenome	DTU078_sp012840355	S18,S48
anaerobic_digester_metagenome	DTU080_sp001513395	S18,S48
anaerobic_digester_metagenome	DTU083_sp001512915	S18,S48
anaerobic_digester_metagenome	DTU083_sp012838915	S18,S48
anaerobic_digester_metagenome	DTU084_sp001512905	S18,S48
anaerobic_digester_metagenome	DTU086_sp001513335	S18,S48
anaerobic_digester_metagenome	DTU087_sp001513495	S18,S48
anaerobic_digester_metagenome	DTU087_sp012510855	S18,S48
anaerobic_digester_metagenome	DTU087_sp012727675	S18,S48
anaerobic_digester_metagenome	DTU087_sp012735435	S18,S48
anaerobic_digester_metagenome	DTU087_sp012839845	S18,S48
anaerobic_digester_metagenome	DTU089_sp012511005	S18
anaerobic_digester_metagenome	DTU098_sp001512635	S48
anaerobic_digester_metagenome	DTU098_sp002305915	S48
anaerobic_digester_metagenome	DULF01_sp012840535	S18
anaerobic_digester_metagenome	DULL01_sp012840395	S18
anaerobic_digester_metagenome	DULO01_sp012840345	S18,S48
anaerobic_digester_metagenome	DULU01_sp012840225	S18,S48
anaerobic_digester_metagenome	DULZ01_sp012840125	S18
anaerobic_digester_metagenome	DUMC01_sp012840075	S18,S48
anaerobic_digester_metagenome	DUMD01_sp012840065	S18,S48
anaerobic_digester_metagenome	DUMO01_sp012839865	S18,S48
anaerobic_digester_metagenome	DUMS01_sp012839745	S18,S48
anaerobic_digester_metagenome	DUMW01_sp012839765	S18,S48
anaerobic_digester_metagenome	DUNF01_sp012839485	S48
anaerobic_digester_metagenome	DUNI01_sp012837285	S18,S48
anaerobic_digester_metagenome	DUNI01_sp012839445	S18
anaerobic_digester_metagenome	DUNV01_sp012728375	S18,S48
anaerobic_digester_metagenome	DUNV01_sp012839215	S18,S48
anaerobic_digester_metagenome	DUNY01_sp012839145	S18,S48
anaerobic_digester_metagenome	DUOA01_sp012839095	S18,S48
anaerobic_digester_metagenome	DUOC01_sp012839065	S18,S48
anaerobic_digester_metagenome	DUOD01_sp012838995	S18,S48
anaerobic_digester_metagenome	DUOG01_sp012838945	S18,S48
anaerobic_digester_metagenome	DUOJ01_sp012838895	S18,S48
anaerobic_digester_metagenome	DUOT01_sp012838705	S18
anaerobic_digester_metagenome	DUOU01_sp012838685	S18,S48
anaerobic_digester_metagenome	DUOV01_sp012838615	S18,S48
anaerobic_digester_metagenome	DUOX01_sp012838665	S18
anaerobic_digester_metagenome	DUOZ01_sp012838555	S18,S48
anaerobic_digester_metagenome	DUPA01_sp012838515	S18,S48
anaerobic_digester_metagenome	DUPG01_sp012838425	S18,S48
anaerobic_digester_metagenome	DUPJ01_sp012837885	S18
anaerobic_digester_metagenome	DUPK01_sp012520395	S18
anaerobic_digester_metagenome	DUPK01_sp012838345	S18,S48
anaerobic_digester_metagenome	DUPL01_sp012522035	S18,S48
anaerobic_digester_metagenome	DUPL01_sp012838385	S18,S48
anaerobic_digester_metagenome	DUPM01_sp012838315	S18,S48
anaerobic_digester_metagenome	DUPP01_sp012838265	S18,S48
anaerobic_digester_metagenome	DUPQ01_sp002070475	S48
anaerobic_digester_metagenome	DUPQ01_sp012729955	S48
anaerobic_digester_metagenome	DUPU01_sp012838175	S18,S48
anaerobic_digester_metagenome	DUPX01_sp012838085	S18
anaerobic_digester_metagenome	DUPY01_sp012838065	S18
anaerobic_digester_metagenome	DUQB01_sp012838035	S18,S48
anaerobic_digester_metagenome	DUQP01_sp012837735	S18,S48
anaerobic_digester_metagenome	DUQW01_sp012515785	S18,S48
anaerobic_digester_metagenome	DUQW01_sp012837585	S18
anaerobic_digester_metagenome	DUQX01_sp012520035	S18,S48
anaerobic_digester_metagenome	DUQX01_sp012837615	S18,S48
anaerobic_digester_metagenome	DURK01_sp012837325	S18,S48
anaerobic_digester_metagenome	DUSB01_sp012840625	S18
anaerobic_digester_metagenome	DUSG01_sp012521375	S18,S48
anaerobic_digester_metagenome	DUSN01_sp012842605	S18
anaerobic_digester_metagenome	DUTQ01_sp012841995	S18,S48
anaerobic_digester_metagenome	DUTS01_sp012841935	S18,S48
anaerobic_digester_metagenome	DUUE01_sp012521345	S18
anaerobic_digester_metagenome	DUUE01_sp012522075	S18
anaerobic_digester_metagenome	DUUE01_sp012841735	S18
anaerobic_digester_metagenome	DUUG01_sp012841675	S18,S48
anaerobic_digester_metagenome	DUUS01_sp012520055	S18
anaerobic_digester_metagenome	DUUT01_sp012841405	S48
anaerobic_digester_metagenome	DUUU01_sp012512265	S48
anaerobic_digester_metagenome	DUUU01_sp012841485	S18,S48
anaerobic_digester_metagenome	DUVT01_sp012840905	S18
anaerobic_digester_metagenome	DUVY01_sp012512255	S18
anaerobic_digester_metagenome	DUVY01_sp012840805	S18
anaerobic_digester_metagenome	Defluviitalea_A_raffinosedens	S18
anaerobic_digester_metagenome	Defluviitoga_tunisiensis	S48
anaerobic_digester_metagenome	Acetomicrobium_flavidum	S18,S48
anaerobic_digester_metagenome	Acetomicrobium_sp002385485	S18,S48
anaerobic_digester_metagenome	Acetomicrobium_sp002433005	S18
anaerobic_digester_metagenome	Acetomicrobium_sp012518015	S18,S48
anaerobic_digester_metagenome	Acetomicrobium_thermoterrenum	S18
anaerobic_digester_metagenome	Desulfomicrobium_sp012727715	S18
anaerobic_digester_metagenome	Devosia_A_sp016713105	S48
anaerobic_digester_metagenome	ELB16-189_sp016712035	S48
anaerobic_digester_metagenome	Excrementavichristensenella_sp012520375	S18
anaerobic_digester_metagenome	Fermentimonas_massiliensis	S48
anaerobic_digester_metagenome	Fermentimonas_sp002398875	S18,S48
anaerobic_digester_metagenome	Fermentimonas_sp012513315	S48
anaerobic_digester_metagenome	Fermentimonas_sp012518155	S18,S48
anaerobic_digester_metagenome	Fermentimonas_sp012838585	S18,S48
anaerobic_digester_metagenome	Fermentimonas_sp012839475	S18,S48
anaerobic_digester_metagenome	Fermentimonas_sp012841425	S18
anaerobic_digester_metagenome	Fermentimonas_sp019136875	S18
anaerobic_digester_metagenome	Ferruginibacter_sp002381005	S48
anaerobic_digester_metagenome	Firm-09_sp002385605	S18,S48
anaerobic_digester_metagenome	Firm-18_sp001604215	S18,S48
anaerobic_digester_metagenome	Flexilinea_sp012799995	S18
anaerobic_digester_metagenome	Geofilum_sp002411385	S48
anaerobic_digester_metagenome	Geofilum_sp002427105	S18
anaerobic_digester_metagenome	Geofilum_sp012838865	S18
anaerobic_digester_metagenome	Gordonia_sp002414845	S18,S48
anaerobic_digester_metagenome	Advenella_alkanexedens	S18
anaerobic_digester_metagenome	Advenella_faeciporci	S18
anaerobic_digester_metagenome	Halopseudomonas_formosensis	S18,S48
anaerobic_digester_metagenome	Herbivorax_saccincola	S18,S48
anaerobic_digester_metagenome	Herbivorax_sp012517995	S18,S48
anaerobic_digester_metagenome	Humimicrobium_oleiphilum	S48
anaerobic_digester_metagenome	Humimicrobium_sp003486795	S48
anaerobic_digester_metagenome	Humimicrobium_sp012837825	S18,S48
anaerobic_digester_metagenome	Hungateiclostridium_mesophilum	S18,S48
anaerobic_digester_metagenome	Hungateiclostridium_sp001512505	S18,S48
anaerobic_digester_metagenome	Hungateiclostridium_sp012523755	S18,S48
anaerobic_digester_metagenome	Hungateiclostridium_thermocellum	S18,S48
anaerobic_digester_metagenome	JAAXZI01_sp012719955	S48
anaerobic_digester_metagenome	JAAYAB01_sp012719595	S18,S48
anaerobic_digester_metagenome	JAAYAM01_sp012719355	S48
anaerobic_digester_metagenome	JAAYAR01_sp012719235	S18
anaerobic_digester_metagenome	JAAYBJ01_sp012730105	S18,S48
anaerobic_digester_metagenome	JAAYBS01_sp012718855	S48
anaerobic_digester_metagenome	JAAYBY01_sp012511525	S48
anaerobic_digester_metagenome	JAAYBY01_sp012521915	S18
anaerobic_digester_metagenome	JAAYBY01_sp012523135	S18
anaerobic_digester_metagenome	JAAYBY01_sp012729935	S48
anaerobic_digester_metagenome	JAAYBY01_sp018056585	S48
anaerobic_digester_metagenome	JAAYBZ01_sp012514415	S18
anaerobic_digester_metagenome	JAAYCO01_sp012729725	S18
anaerobic_digester_metagenome	JAAYCU01_sp012729595	S18
anaerobic_digester_metagenome	JAAYCX01_sp012719455	S18,S48
anaerobic_digester_metagenome	JAAYDE01_sp012729375	S18
anaerobic_digester_metagenome	JAAYDH01_sp012729405	S18,S48
anaerobic_digester_metagenome	JAAYDI01_sp012729315	S48
anaerobic_digester_metagenome	JAAYDS01_sp012729155	S18,S48
anaerobic_digester_metagenome	JAAYEM01_sp012728725	S18,S48
anaerobic_digester_metagenome	JAAYEV01_sp012523075	S18,S48
anaerobic_digester_metagenome	JAAYEV01_sp012728565	S18,S48
anaerobic_digester_metagenome	JAAYFE01_sp012728365	S18,S48
anaerobic_digester_metagenome	JAAYFE01_sp012735405	S18,S48
anaerobic_digester_metagenome	JAAYFL01_sp012728165	S18
anaerobic_digester_metagenome	JAAYFL01_sp012728235	S18,S48
anaerobic_digester_metagenome	JAAYFO01_sp012728215	S18,S48
anaerobic_digester_metagenome	JAAYFS01_sp012728115	S18,S48
anaerobic_digester_metagenome	JAAYFT01_sp012728125	S18,S48
anaerobic_digester_metagenome	JAAYFT01_sp012735245	S18,S48
anaerobic_digester_metagenome	JAAYGG01_sp012727895	S18,S48
anaerobic_digester_metagenome	JAAYGG01_sp012735195	S18,S48
anaerobic_digester_metagenome	JAAYGG01_sp012839115	S18
anaerobic_digester_metagenome	JAAYGJ01_sp012727745	S18,S48
anaerobic_digester_metagenome	JAAYGO01_sp012727685	S18,S48
anaerobic_digester_metagenome	JAAYGP01_sp012727625	S18,S48
anaerobic_digester_metagenome	JAAYGY01_sp012522165	S18,S48
anaerobic_digester_metagenome	JAAYGY01_sp012735575	S18,S48
anaerobic_digester_metagenome	JAAYHC01_sp012735535	S18,S48
anaerobic_digester_metagenome	JAAYHE01_sp012735505	S18,S48
anaerobic_digester_metagenome	JAAYHG01_sp012735455	S18,S48
anaerobic_digester_metagenome	JAAYHJ01_sp012735465	S18
anaerobic_digester_metagenome	JAAYHS01_sp012735315	S18,S48
anaerobic_digester_metagenome	JAAYHT01_sp012523915	S18,S48
anaerobic_digester_metagenome	JAAYHT01_sp012735285	S18,S48
anaerobic_digester_metagenome	JAAYHX01_sp012735215	S18,S48
anaerobic_digester_metagenome	JAAYHZ01_sp012744235	S48
anaerobic_digester_metagenome	JAAYIB01_sp012744295	S18,S48
anaerobic_digester_metagenome	JAAYIG01_sp012515615	S18,S48
anaerobic_digester_metagenome	JAAYIG01_sp012523595	S18,S48
anaerobic_digester_metagenome	JAAYIH01_sp012523545	S18,S48
anaerobic_digester_metagenome	JAAYIR01_sp012523355	S18,S48
anaerobic_digester_metagenome	JAAYJG01_sp012523055	S18
anaerobic_digester_metagenome	JAAYJG01_sp017995215	S18,S48
anaerobic_digester_metagenome	JAAYJK01_sp012520725	S18,S48
anaerobic_digester_metagenome	JAAYJR01_sp012522835	S18
anaerobic_digester_metagenome	JAAYKL01_sp012522445	S18,S48
anaerobic_digester_metagenome	JAAYKS01_sp012522285	S18
anaerobic_digester_metagenome	JAAYKS01_sp017997315	S18,S48
anaerobic_digester_metagenome	JAAYLA01_sp012522135	S18,S48
anaerobic_digester_metagenome	JAAYLN01_sp012514915	S18,S48
anaerobic_digester_metagenome	JAAYLN01_sp012521875	S48
anaerobic_digester_metagenome	JAAYLO01_sp012521855	S18
anaerobic_digester_metagenome	JAAYLU01_sp012521675	S18
anaerobic_digester_metagenome	JAAYMJ01_sp012521455	S18,S48
anaerobic_digester_metagenome	JAAYML01_sp012518815	S18,S48
anaerobic_digester_metagenome	JAAYML01_sp012521395	S18,S48
anaerobic_digester_metagenome	JAAYMS01_sp012521295	S18
anaerobic_digester_metagenome	JAAYMV01_sp012521185	S18,S48
anaerobic_digester_metagenome	JAAYNR01_sp012520735	S18,S48
anaerobic_digester_metagenome	JAAYOI01_sp012520435	S18
anaerobic_digester_metagenome	JAAYOS01_sp012520195	S18,S48
anaerobic_digester_metagenome	JAAYOS01_sp012521525	S18
anaerobic_digester_metagenome	JAAYPC01_sp012519985	S18,S48
anaerobic_digester_metagenome	JAAYPV01_sp012519635	S18,S48
anaerobic_digester_metagenome	JAAYQA01_sp012519495	S18,S48
anaerobic_digester_metagenome	JAAYQN01_sp012519285	S18,S48
anaerobic_digester_metagenome	JAAYQU01_sp012519055	S18,S48
anaerobic_digester_metagenome	JAAYRF01_sp012518905	S18,S48
anaerobic_digester_metagenome	JAAYRO01_sp012518735	S18
anaerobic_digester_metagenome	JAAYSA01_sp012518455	S18,S48
anaerobic_digester_metagenome	JAAYSI01_sp012524045	S18,S48
anaerobic_digester_metagenome	JAAYSJ01_sp012518395	S18
anaerobic_digester_metagenome	JAAYSL01_sp012518315	S18,S48
anaerobic_digester_metagenome	JAAYSO01_sp012521405	S18,S48
anaerobic_digester_metagenome	JAAYSO01_sp012523945	S18
anaerobic_digester_metagenome	JAAYSP01_sp012518355	S18,S48
anaerobic_digester_metagenome	JAAYTD01_sp012518115	S18
anaerobic_digester_metagenome	JAAYTH01_sp012518435	S18,S48
anaerobic_digester_metagenome	JAAYTH01_sp012523785	S18
anaerobic_digester_metagenome	JAAYTL01_sp012518035	S18,S48
anaerobic_digester_metagenome	JAAYTV01_sp012523655	S48
anaerobic_digester_metagenome	JAAYUB01_sp012517875	S48
anaerobic_digester_metagenome	JAAYUI01_sp012517765	S48
anaerobic_digester_metagenome	JAAYUR01_sp012517645	S48
anaerobic_digester_metagenome	JAAYVN01_sp012517155	S18,S48
anaerobic_digester_metagenome	JAAYVZ01_sp012516935	S48
anaerobic_digester_metagenome	JAAYWY01_sp012516165	S18,S48
anaerobic_digester_metagenome	JAAYXE01_sp012516075	S48
anaerobic_digester_metagenome	JAAYXM01_sp012515925	S18
anaerobic_digester_metagenome	JAAYXS01_sp012515775	S18,S48
anaerobic_digester_metagenome	JAAYXS01_sp018056925	S18,S48
anaerobic_digester_metagenome	JAAYXU01_sp012515725	S18,S48
anaerobic_digester_metagenome	JAAYXX01_sp012515695	S48
anaerobic_digester_metagenome	JAAYZF01_sp012514975	S48
anaerobic_digester_metagenome	JAAYZH01_sp012514965	S18
anaerobic_digester_metagenome	JAAYZZ01_sp012514595	S18
anaerobic_digester_metagenome	JAAZAV01_sp012514145	S18
anaerobic_digester_metagenome	JAAZAW01_sp012514125	S48
anaerobic_digester_metagenome	JAAZBG01_sp012513915	S18
anaerobic_digester_metagenome	JAAZBV01_sp012513605	S18
anaerobic_digester_metagenome	JAAZCA01_sp012513515	S48
anaerobic_digester_metagenome	JAAZCR01_sp012513195	S18,S48
anaerobic_digester_metagenome	JAAZDD01_sp012512955	S18,S48
anaerobic_digester_metagenome	JAAZDD01_sp012520135	S18,S48
anaerobic_digester_metagenome	JAAZDI01_sp012512295	S18,S48
anaerobic_digester_metagenome	JAAZDU01_sp012512665	S18,S48
anaerobic_digester_metagenome	JAAZEB01_sp012512505	S48
anaerobic_digester_metagenome	JAAZFF01_sp012511845	S18
anaerobic_digester_metagenome	JAAZGC01_sp012800735	S18,S48
anaerobic_digester_metagenome	JAAZGD01_sp012511395	S18,S48
anaerobic_digester_metagenome	JAAZHD01_sp012510895	S18,S48
anaerobic_digester_metagenome	JAAZIN01_sp012510625	S18,S48
anaerobic_digester_metagenome	JAAZIN01_sp012800855	S18,S48
anaerobic_digester_metagenome	JAAZIQ01_sp012800795	S18
anaerobic_digester_metagenome	JAAZIY01_sp012799725	S18,S48
anaerobic_digester_metagenome	JAAZIY01_sp012800625	S18,S48
anaerobic_digester_metagenome	JAAZIZ01_sp012515455	S18,S48
anaerobic_digester_metagenome	JAAZIZ01_sp012800565	S18,S48
anaerobic_digester_metagenome	JAAZJD01_sp012800525	S18,S48
anaerobic_digester_metagenome	JAAZJU01_sp012800195	S18,S48
anaerobic_digester_metagenome	JAAZJW01_sp012519835	S18,S48
anaerobic_digester_metagenome	JAAZJX01_sp012800155	S48
anaerobic_digester_metagenome	JAAZKA01_sp012800055	S18,S48
anaerobic_digester_metagenome	JAAZKI01_sp012799905	S18,S48
anaerobic_digester_metagenome	JAAZKQ01_sp012799755	S18
anaerobic_digester_metagenome	JAAZKV01_sp012799645	S18
anaerobic_digester_metagenome	JAAZLA01_sp012799545	S18,S48
anaerobic_digester_metagenome	JAAZLQ01_sp012799255	S18
anaerobic_digester_metagenome	JAAZLW01_sp012799135	S18,S48
anaerobic_digester_metagenome	JAAZLZ01_sp012521755	S18,S48
anaerobic_digester_metagenome	JAAZLZ01_sp012522085	S18,S48
anaerobic_digester_metagenome	JAAZLZ01_sp012799075	S18,S48
anaerobic_digester_metagenome	JAAZMA01_sp012799055	S18,S48
anaerobic_digester_metagenome	JAAZMF01_sp012798955	S18
anaerobic_digester_metagenome	JAAZMI01_sp012798895	S18,S48
anaerobic_digester_metagenome	JAAZMR01_sp012798695	S18
anaerobic_digester_metagenome	JAAZNO01_sp016931315	S18
anaerobic_digester_metagenome	JAAZPQ01_sp012797095	S18,S48
anaerobic_digester_metagenome	JAAZPQ01_sp012797175	S18,S48
anaerobic_digester_metagenome	JAAZPQ01_sp012840855	S18
anaerobic_digester_metagenome	JADJLQ01_sp016709995	S48
anaerobic_digester_metagenome	JADJPO01_sp016713225	S48
anaerobic_digester_metagenome	Alcaligenes_ammonioxydans	S18
anaerobic_digester_metagenome	Alcaligenes_phenolicus	S18
anaerobic_digester_metagenome	JAFGAQ01_sp016933595	S18,S48
anaerobic_digester_metagenome	JAFGIN01_sp016929595	S18
anaerobic_digester_metagenome	JAFGKM01_sp012515635	S18
anaerobic_digester_metagenome	JAFGNN01_sp018262985	S48
anaerobic_digester_metagenome	JAFGVL01_sp016938015	S18
anaerobic_digester_metagenome	JAGMXM01_sp018006935	S48
anaerobic_digester_metagenome	JAGMZX01_sp018005585	S48
anaerobic_digester_metagenome	JAGNLV01_sp017999435	S48
anaerobic_digester_metagenome	JAGODF01_sp017998375	S48
anaerobic_digester_metagenome	JAGODS01_sp017998135	S18
anaerobic_digester_metagenome	JAGOEF01_sp017994175	S18
anaerobic_digester_metagenome	JAGOEF01_sp017997855	S48
anaerobic_digester_metagenome	JAGOEH01_sp017997825	S18
anaerobic_digester_metagenome	JAGOFO01_sp017997155	S18,S48
anaerobic_digester_metagenome	JAGOFZ01_sp017996955	S48
anaerobic_digester_metagenome	JAGOGO01_sp017996625	S48
anaerobic_digester_metagenome	JAGONL01_sp017993025	S18
anaerobic_digester_metagenome	JAGOOV01_sp017992295	S48
anaerobic_digester_metagenome	JAGOPM01_sp017991975	S18
anaerobic_digester_metagenome	JAGPCH01_sp018058125	S18
anaerobic_digester_metagenome	JAGPUQ01_sp016708925	S48
anaerobic_digester_metagenome	JAGVSV01_sp019137115	S18
anaerobic_digester_metagenome	JAGVUW01_sp019136035	S48
anaerobic_digester_metagenome	JAHDRN01_sp018433245	S48
anaerobic_digester_metagenome	JAJTFW01_sp016709725	S18
anaerobic_digester_metagenome	JJ008_sp016702745	S48
anaerobic_digester_metagenome	Keratinibaculum_paraultunense	S18,S48
anaerobic_digester_metagenome	Keratinibaculum_sp012728075	S18,S48
anaerobic_digester_metagenome	LD21_sp012522155	S18
anaerobic_digester_metagenome	LD21_sp012729475	S18,S48
anaerobic_digester_metagenome	Lawsonella_sp012842085	S18,S48
anaerobic_digester_metagenome	Lenti-01_sp012514035	S48
anaerobic_digester_metagenome	Leptolinea_sp012798615	S48
anaerobic_digester_metagenome	Limiplasma_sp012729115	S18
anaerobic_digester_metagenome	Lutispora_thermophila	S18
anaerobic_digester_metagenome	MLS-D_sp018433345	S18,S48
anaerobic_digester_metagenome	MVYY01_sp018056165	S18,S48
anaerobic_digester_metagenome	MVZN01_sp018263175	S18
anaerobic_digester_metagenome	MWAK01_sp002069365	S18,S48
anaerobic_digester_metagenome	MWAR01_sp002068715	S48
anaerobic_digester_metagenome	MWCF01_sp002069855	S48
anaerobic_digester_metagenome	MWCH01_sp002069945	S18
anaerobic_digester_metagenome	MWCQ01_sp002070105	S18
anaerobic_digester_metagenome	MWCU01_sp002070205	S18
anaerobic_digester_metagenome	MWDF01_sp002070415	S18,S48
anaerobic_digester_metagenome	MWDO01_sp017998755	S18
anaerobic_digester_metagenome	MWEH01_sp012799455	S18,S48
anaerobic_digester_metagenome	MWEM01_sp012744415	S18,S48
anaerobic_digester_metagenome	Aminiphilus_circumscriptus	S18
anaerobic_digester_metagenome	Aminivibrio_sp012519165	S18
anaerobic_digester_metagenome	Aminivibrio_sp018057035	S48
anaerobic_digester_metagenome	Aminobacterium_colombiense	S18,S48
anaerobic_digester_metagenome	Methanobacterium_sp000499765	S18,S48
anaerobic_digester_metagenome	Methanobacterium_sp012838205	S48
anaerobic_digester_metagenome	Methanobacterium_A_sp002067565	S18
anaerobic_digester_metagenome	Methanoculleus_bourgensis	S48
anaerobic_digester_metagenome	Methanoculleus_chikugoensis_A	S18,S48
anaerobic_digester_metagenome	Methanoculleus_marisnigri_B	S18
anaerobic_digester_metagenome	Methanoculleus_sp002506585	S18,S48
anaerobic_digester_metagenome	Methanoculleus_sp002839575	S18
anaerobic_digester_metagenome	Methanoculleus_sp012510295	S18,S48
anaerobic_digester_metagenome	Methanoculleus_sp012511245	S18
anaerobic_digester_metagenome	Methanoculleus_sp012521035	S18,S48
anaerobic_digester_metagenome	Methanoculleus_sp012797575	S18,S48
anaerobic_digester_metagenome	Methanoculleus_thermohydrogenotrophicum	S18,S48
anaerobic_digester_metagenome	Methanoculleus_thermophilus	S18,S48
anaerobic_digester_metagenome	Methanofastidiosum_sp012799835	S48
anaerobic_digester_metagenome	Methanolinea_A_sp002067095	S18,S48
anaerobic_digester_metagenome	Methanolinea_A_sp002067155	S18,S48
anaerobic_digester_metagenome	Methanolinea_A_sp018262855	S18,S48
anaerobic_digester_metagenome	Methanomethylicus_mesodigestus	S18,S48
anaerobic_digester_metagenome	Methanomethylovorans_sp001896725	S18
anaerobic_digester_metagenome	Methanoregula_formicica	S18
anaerobic_digester_metagenome	Methanosarcina_flavescens	S18,S48
anaerobic_digester_metagenome	Methanosarcina_mazei	S48
anaerobic_digester_metagenome	Methanosarcina_sp10923u	S18
anaerobic_digester_metagenome	Methanosarcina_thermophila	S18,S48
anaerobic_digester_metagenome	Methanothermobacter_marburgensis	S18
anaerobic_digester_metagenome	Methanothermobacter_thermautotrophicus	S18,S48
anaerobic_digester_metagenome	Methanothermobacter_wolfei	S18,S48
anaerobic_digester_metagenome	Methanothrix_sp002067755	S18
anaerobic_digester_metagenome	Microbacterium_mitrae	S18
anaerobic_digester_metagenome	Mobilitalea_hemicellulosilytica	S18
anaerobic_digester_metagenome	Mobilitalea_luporum	S18,S48
anaerobic_digester_metagenome	Mobilitalea_sp002329645	S18,S48
anaerobic_digester_metagenome	Mobilitalea_sp012518975	S18,S48
anaerobic_digester_metagenome	Mobilitalea_sp012519905	S18
anaerobic_digester_metagenome	Mobilitalea_sp012523775	S18,S48
anaerobic_digester_metagenome	Mobilitalea_sp012735495	S18,S48
anaerobic_digester_metagenome	Mobilitalea_sp012837605	S18,S48
anaerobic_digester_metagenome	Mycobacterium_fallax	S48
anaerobic_digester_metagenome	Mycobacterium_sp005222675	S48
anaerobic_digester_metagenome	Neofamilia_sp012728775	S18
anaerobic_digester_metagenome	OLB17_sp016703965	S48
anaerobic_digester_metagenome	OLB9_sp016713025	S18
anaerobic_digester_metagenome	Ottowia_sp016703145	S48
anaerobic_digester_metagenome	PALSA-986_sp012515445	S48
anaerobic_digester_metagenome	PHBP01_sp002842035	S18
anaerobic_digester_metagenome	PLanc-01_sp012517265	S48
anaerobic_digester_metagenome	Paenalcaligenes_sp012839585	S18
anaerobic_digester_metagenome	Palsa-1233_sp016704275	S48
anaerobic_digester_metagenome	Paludibacter_sp002070265	S48
anaerobic_digester_metagenome	Paludibacter_sp012519425	S18,S48
anaerobic_digester_metagenome	Phil1_sp002069725	S48
anaerobic_digester_metagenome	Pontiella_sp012729265	S18
anaerobic_digester_metagenome	Prevotella_sp002305235	S18
anaerobic_digester_metagenome	Prevotella_sp002407775	S48
anaerobic_digester_metagenome	Propionicimonas_sp016717345	S48
anaerobic_digester_metagenome	Proteiniborus_ethanoligenes	S18
anaerobic_digester_metagenome	Proteiniborus_sp900095305	S18
anaerobic_digester_metagenome	Proteiniphilum_saccharofermentans	S18
anaerobic_digester_metagenome	Proteiniphilum_sp001768325	S18
anaerobic_digester_metagenome	Proteiniphilum_sp002305715	S18
anaerobic_digester_metagenome	Proteiniphilum_sp002398565	S48
anaerobic_digester_metagenome	Proteiniphilum_sp002410345	S18,S48
anaerobic_digester_metagenome	Proteiniphilum_sp012728155	S18
anaerobic_digester_metagenome	Proteiniphilum_sp012799155	S18,S48
anaerobic_digester_metagenome	Proteiniphilum_sp016916535	S18
anaerobic_digester_metagenome	Pseudoclostridium_thermosuccinogenes	S18
anaerobic_digester_metagenome	Pseudogracilibacillus_sp012518125	S18
anaerobic_digester_metagenome	Psychrobacter_maritimus	S48
anaerobic_digester_metagenome	Pullichristensenella_sp012514855	S48
anaerobic_digester_metagenome	Atribacter_sp003542295	S48
anaerobic_digester_metagenome	Atribacter_sp018056205	S48
anaerobic_digester_metagenome	RBG-16-49-21_sp017999915	S48
anaerobic_digester_metagenome	RBG-16-64-13_sp012523095	S18
anaerobic_digester_metagenome	RBG-16-64-13_sp012729575	S18
anaerobic_digester_metagenome	Avimonas_sp001513365	S18,S48
anaerobic_digester_metagenome	Avimonas_sp012522615	S18,S48
anaerobic_digester_metagenome	Avimonas_sp012839705	S18,S48
anaerobic_digester_metagenome	RPRC01_sp012797715	S18
anaerobic_digester_metagenome	RUG099_sp001513255	S18
anaerobic_digester_metagenome	RUG099_sp012510935	S18
anaerobic_digester_metagenome	RUG14515_sp012744375	S18
anaerobic_digester_metagenome	Rifleibacterium_amylolyticum	S48
anaerobic_digester_metagenome	Roseomonas_B_lacus	S48
anaerobic_digester_metagenome	Rubrivivax_sp016707445	S48
anaerobic_digester_metagenome	Rugosibacter_sp002422995	S48
anaerobic_digester_metagenome	RumEn-M2_sp001421175	S18
anaerobic_digester_metagenome	SB25_sp008933525	S48
anaerobic_digester_metagenome	SR-FBR-E99_sp002383485	S48
anaerobic_digester_metagenome	SR-FBR-E99_sp002402965	S18
anaerobic_digester_metagenome	SR-FBR-E99_sp012514255	S18
anaerobic_digester_metagenome	SV1-B22_sp018433595	S18,S48
anaerobic_digester_metagenome	SZUA-584_sp012719815	S18,S48
anaerobic_digester_metagenome	Schnuerera_ultunensis	S18,S48
anaerobic_digester_metagenome	Sedimentibacter_sp002316225	S48
anaerobic_digester_metagenome	Sedimentibacter_sp002385835	S18,S48
anaerobic_digester_metagenome	Sedimentibacter_sp003487955	S18
anaerobic_digester_metagenome	Sedimentibacter_sp012519555	S18
anaerobic_digester_metagenome	Sedimentibacter_sp012520455	S18,S48
anaerobic_digester_metagenome	Sedimentibacter_sp017995755	S18,S48
anaerobic_digester_metagenome	Sphaerochaeta_sp001604325	S48
anaerobic_digester_metagenome	Sphaerochaeta_sp012514185	S48
anaerobic_digester_metagenome	Sphaerochaeta_sp012519115	S18,S48
anaerobic_digester_metagenome	Sphaerochaeta_sp012838275	S18,S48
anaerobic_digester_metagenome	Spiro-10_sp016938205	S18,S48
anaerobic_digester_metagenome	Sporanaerobacter_acetigenes	S18
anaerobic_digester_metagenome	Sporobacter_sp012521555	S18
anaerobic_digester_metagenome	Sporobacter_sp012718935	S18
anaerobic_digester_metagenome	Sporobacter_sp012838125	S18
anaerobic_digester_metagenome	BRH-c25_sp012519325	S48
anaerobic_digester_metagenome	Syner-03_sp012513245	S18
anaerobic_digester_metagenome	Syner-03_sp012728505	S18
anaerobic_digester_metagenome	Syntrophaceticus_schinkii	S18
anaerobic_digester_metagenome	Syntrophobacter_fumaroxidans	S48
anaerobic_digester_metagenome	Syntrophomonas_methylbutyratica	S48
anaerobic_digester_metagenome	Syntrophomonas_wolfei	S48
anaerobic_digester_metagenome	Syntrophorhabdus_aromaticivorans	S48
anaerobic_digester_metagenome	Syntrophosphaera_sp002376725	S18
anaerobic_digester_metagenome	Syntrophosphaera_sp017995495	S18,S48
anaerobic_digester_metagenome	T3Sed10-213_sp012519365	S18,S48
anaerobic_digester_metagenome	T3Sed10-213_sp012729675	S18,S48
anaerobic_digester_metagenome	T78_sp002305635	S18
anaerobic_digester_metagenome	T78_sp002399085	S18
anaerobic_digester_metagenome	T78_sp002409365	S18
anaerobic_digester_metagenome	T78_sp002409625	S18
anaerobic_digester_metagenome	T78_sp002411175	S18
anaerobic_digester_metagenome	T78_sp002435825	S18
anaerobic_digester_metagenome	T78_sp012800995	S48
anaerobic_digester_metagenome	TTA-H9_sp002418865	S48
anaerobic_digester_metagenome	Bact-11_sp002376715	S18,S48
anaerobic_digester_metagenome	Bact-11_sp012511975	S18
anaerobic_digester_metagenome	Tenuifilum_sp018056955	S48
anaerobic_digester_metagenome	Tepidanaerobacter_acetatoxydans	S18,S48
anaerobic_digester_metagenome	Tepidanaerobacter_sp001896545	S18,S48
anaerobic_digester_metagenome	Tepidanaerobacter_syntrophicus	S18,S48
anaerobic_digester_metagenome	Tepidimicrobium_sp012728595	S18
anaerobic_digester_metagenome	Tepidimicrobium_xylanilyticum	S18
anaerobic_digester_metagenome	Bact-11_sp017992915	S18,S48
anaerobic_digester_metagenome	Tetrasphaera_A_jenkinsii	S48
anaerobic_digester_metagenome	Thermoclostridium_sp001513105	S18,S48
anaerobic_digester_metagenome	Thermoclostridium_sp012519655	S18,S48
anaerobic_digester_metagenome	Thermoclostridium_A_sp001512555	S18,S48
anaerobic_digester_metagenome	Thermoclostridium_A_sp012518025	S18,S48
anaerobic_digester_metagenome	Thermoclostridium_A_sp012719645	S18,S48
anaerobic_digester_metagenome	Thermoclostridium_A_sp012728015	S18,S48
anaerobic_digester_metagenome	Thermodesulfovibrio_thiophilus	S18
anaerobic_digester_metagenome	Thermosynergistes_pyruvativorans	S18
anaerobic_digester_metagenome	Thiopseudomonas_sp001513025	S18
anaerobic_digester_metagenome	Thiopseudomonas_sp001513435	S18,S48
anaerobic_digester_metagenome	Thiopseudomonas_sp012518175	S18
anaerobic_digester_metagenome	Thiopseudomonas_sp012728415	S18,S48
anaerobic_digester_metagenome	Trueperella_sp012727825	S18
anaerobic_digester_metagenome	UBA10085_sp003456765	S18,S48
anaerobic_digester_metagenome	UBA10085_sp012842765	S48
anaerobic_digester_metagenome	UBA1046_sp012511325	S18,S48
anaerobic_digester_metagenome	UBA1046_sp012519085	S18,S48
anaerobic_digester_metagenome	UBA10799_sp003452655	S48
anaerobic_digester_metagenome	UBA10908_sp012841925	S18
anaerobic_digester_metagenome	UBA11051_sp003542955	S48
anaerobic_digester_metagenome	UBA1206_sp002305335	S18,S48
anaerobic_digester_metagenome	UBA1240_sp012519415	S18,S48
anaerobic_digester_metagenome	UBA12465_sp012800315	S18
anaerobic_digester_metagenome	UBA12481_sp012523435	S18,S48
anaerobic_digester_metagenome	UBA1361_sp002069815	S18
anaerobic_digester_metagenome	UBA1361_sp002306335	S48
anaerobic_digester_metagenome	UBA1362_sp002306085	S48
anaerobic_digester_metagenome	UBA1368_sp002305965	S18,S48
anaerobic_digester_metagenome	UBA1368_sp012515055	S18
anaerobic_digester_metagenome	UBA1384_sp002305395	S48
anaerobic_digester_metagenome	UBA1384_sp017992655	S18
anaerobic_digester_metagenome	UBA1388_sp002305355	S18
anaerobic_digester_metagenome	UBA1393_sp002305255	S18,S48
anaerobic_digester_metagenome	UBA1397_sp002305205	S18
anaerobic_digester_metagenome	UBA1402_sp012511135	S18,S48
anaerobic_digester_metagenome	UBA1404_sp002305075	S18
anaerobic_digester_metagenome	UBA1407_sp002305655	S18,S48
anaerobic_digester_metagenome	UBA1412_sp019136955	S18,S48
anaerobic_digester_metagenome	UBA1419_sp002305585	S18
anaerobic_digester_metagenome	UBA1426_sp002329675	S48
anaerobic_digester_metagenome	UBA1426_sp002385825	S18,S48
anaerobic_digester_metagenome	UBA1427_sp012838545	S18,S48
anaerobic_digester_metagenome	UBA1433_sp002329295	S18
anaerobic_digester_metagenome	UBA1435_sp002329385	S18
anaerobic_digester_metagenome	UBA1439_sp002329605	S48
anaerobic_digester_metagenome	UBA1443_sp002068945	S18,S48
anaerobic_digester_metagenome	UBA1443_sp002329545	S48
anaerobic_digester_metagenome	UBA1447_sp002069695	S18,S48
anaerobic_digester_metagenome	UBA1573_sp016794145	S18
anaerobic_digester_metagenome	UBA2192_sp002067855	S48
anaerobic_digester_metagenome	UBA2256_sp002383375	S18,S48
anaerobic_digester_metagenome	UBA2259_sp012514355	S18,S48
anaerobic_digester_metagenome	UBA2268_sp017995735	S18
anaerobic_digester_metagenome	UBA2475_sp016787895	S18
anaerobic_digester_metagenome	UBA2632_sp012840785	S18,S48
anaerobic_digester_metagenome	UBA288_sp012728895	S18
anaerobic_digester_metagenome	UBA3362_sp016714365	S48
anaerobic_digester_metagenome	UBA3900_sp002391675	S18,S48
anaerobic_digester_metagenome	UBA3900_sp017995405	S18,S48
anaerobic_digester_metagenome	UBA3906_sp002391555	S18,S48
anaerobic_digester_metagenome	UBA3907_sp002391545	S18,S48
anaerobic_digester_metagenome	UBA3907_sp018052455	S48
anaerobic_digester_metagenome	UBA3910_sp002391465	S18,S48
anaerobic_digester_metagenome	UBA3920_sp002386065	S18
anaerobic_digester_metagenome	UBA3924_sp002385985	S18,S48
anaerobic_digester_metagenome	UBA3933_sp002385805	S18,S48
anaerobic_digester_metagenome	UBA3937_sp002385735	S18,S48
anaerobic_digester_metagenome	UBA3939_sp002385705	S48
anaerobic_digester_metagenome	UBA3940_sp002385675	S48
anaerobic_digester_metagenome	UBA3941_sp002385665	S18,S48
anaerobic_digester_metagenome	UBA3941_sp012518535	S18,S48
anaerobic_digester_metagenome	UBA3943_sp002385625	S18,S48
anaerobic_digester_metagenome	UBA3946_sp002385575	S18,S48
anaerobic_digester_metagenome	UBA3946_sp002385755	S18,S48
anaerobic_digester_metagenome	UBA3950_sp002385475	S18,S48
anaerobic_digester_metagenome	UBA3950_sp018056825	S48
anaerobic_digester_metagenome	UBA3951_sp002385465	S18,S48
anaerobic_digester_metagenome	UBA3951_sp012841375	S18
anaerobic_digester_metagenome	UBA3951_sp012842425	S18
anaerobic_digester_metagenome	UBA4179_sp002305015	S18,S48
anaerobic_digester_metagenome	UBA4179_sp012798745	S18,S48
anaerobic_digester_metagenome	UBA472_sp002067045	S48
anaerobic_digester_metagenome	UBA472_sp002497075	S18
anaerobic_digester_metagenome	UBA472_sp8940u	S18
anaerobic_digester_metagenome	UBA4844_sp002424365	S48
anaerobic_digester_metagenome	UBA4844_sp012839665	S18,S48
anaerobic_digester_metagenome	UBA4881_sp012842235	S18
anaerobic_digester_metagenome	UBA4923_sp001512945	S18
anaerobic_digester_metagenome	UBA4923_sp002427535	S18,S48
anaerobic_digester_metagenome	UBA4923_sp012511175	S18,S48
anaerobic_digester_metagenome	UBA4923_sp012511735	S18,S48
anaerobic_digester_metagenome	UBA4923_sp012798865	S18,S48
anaerobic_digester_metagenome	UBA4923_sp012799695	S18,S48
anaerobic_digester_metagenome	UBA4923_sp012800135	S18,S48
anaerobic_digester_metagenome	UBA4923_sp012841145	S18
anaerobic_digester_metagenome	UBA4971_sp002398515	S18
anaerobic_digester_metagenome	UBA4971_sp002424305	S18
anaerobic_digester_metagenome	UBA4971_sp012512055	S18,S48
anaerobic_digester_metagenome	UBA4971_sp012518595	S18,S48
anaerobic_digester_metagenome	UBA4971_sp012841305	S18,S48
anaerobic_digester_metagenome	UBA4971_sp900019985	S18,S48
anaerobic_digester_metagenome	UBA4975_sp012727415	S18,S48
anaerobic_digester_metagenome	UBA5206_sp016931855	S18
anaerobic_digester_metagenome	UBA5232_sp012797935	S18
anaerobic_digester_metagenome	UBA5232_sp012842045	S18
anaerobic_digester_metagenome	UBA5232_sp018056375	S18,S48
anaerobic_digester_metagenome	UBA5232_sp903840015	S18
anaerobic_digester_metagenome	UBA5266_sp017994425	S18
anaerobic_digester_metagenome	UBA5348_sp012841205	S18
anaerobic_digester_metagenome	UBA5352_sp012522765	S48
anaerobic_digester_metagenome	UBA5389_sp002409965	S48
anaerobic_digester_metagenome	UBA5409_sp002410615	S18
anaerobic_digester_metagenome	UBA5420_sp012518325	S18,S48
anaerobic_digester_metagenome	UBA5420_sp012520315	S18
anaerobic_digester_metagenome	UBA5420_sp012837925	S18,S48
anaerobic_digester_metagenome	UBA5420_sp012838305	S18,S48
anaerobic_digester_metagenome	UBA5429_sp002427605	S18,S48
anaerobic_digester_metagenome	UBA5436_sp002427545	S18
anaerobic_digester_metagenome	UBA5436_sp012522435	S18,S48
anaerobic_digester_metagenome	UBA5453_sp002427375	S18,S48
anaerobic_digester_metagenome	UBA5456_sp002410505	S48
anaerobic_digester_metagenome	UBA5456_sp017994635	S48
anaerobic_digester_metagenome	UBA5456_sp018433885	S48
anaerobic_digester_metagenome	UBA5500_sp012727835	S18,S48
anaerobic_digester_metagenome	UBA5518_sp002396625	S48
anaerobic_digester_metagenome	UBA5619_sp002424545	S18
anaerobic_digester_metagenome	UBA5627_sp012520835	S18,S48
anaerobic_digester_metagenome	UBA5627_sp012719115	S18
anaerobic_digester_metagenome	UBA6_sp002067635	S48
anaerobic_digester_metagenome	UBA6_sp018262895	S18,S48
anaerobic_digester_metagenome	UBA6107_sp002428455	S18
anaerobic_digester_metagenome	UBA6211_sp012522985	S18
anaerobic_digester_metagenome	UBA6215_sp017992785	S18,S48
anaerobic_digester_metagenome	Bipolaricaulis_anaerobius	S18
anaerobic_digester_metagenome	UBA6794_sp018054125	S18
anaerobic_digester_metagenome	UBA6807_sp002441265	S18
anaerobic_digester_metagenome	UBA7239_sp002333095	S48
anaerobic_digester_metagenome	UBA7640_sp012519765	S18
anaerobic_digester_metagenome	UBA7657_sp002483465	S18
anaerobic_digester_metagenome	UBA7708_sp002482415	S48
anaerobic_digester_metagenome	UBA7960_sp012521995	S18,S48
anaerobic_digester_metagenome	UBA8389_sp012718945	S18
anaerobic_digester_metagenome	UBA8525_sp018433865	S48
anaerobic_digester_metagenome	UBA8904_sp002382045	S18
anaerobic_digester_metagenome	UBA8904_sp002840635	S18
anaerobic_digester_metagenome	UBA8904_sp012510495	S48
anaerobic_digester_metagenome	UBA8904_sp012522275	S48
anaerobic_digester_metagenome	UBA8904_sp012729055	S18
anaerobic_digester_metagenome	UBA8949_sp012520975	S18
anaerobic_digester_metagenome	UBA9076_sp003537975	S18,S48
anaerobic_digester_metagenome	UBA9862_sp003444595	S18,S48
anaerobic_digester_metagenome	UBA9865_sp003444375	S18,S48
anaerobic_digester_metagenome	UBA9980_sp002069765	S18,S48
anaerobic_digester_metagenome	UMGS1002_sp012837425	S48
anaerobic_digester_metagenome	UMGS1668_sp017991935	S18,S48
anaerobic_digester_metagenome	Velamenicoccus_archaeovorus	S18
anaerobic_digester_metagenome	WQTX01_sp012519815	S18,S48
anaerobic_digester_metagenome	4572-13_sp018052735	S18
anaerobic_digester_metagenome	Xenobium_sp012799975	S18
anaerobic_digester_metagenome	Brevefilum_sp012522475	S18
anaerobic_digester_metagenome	Brevilactibacter_sp016711325	S18
anaerobic_digester_metagenome	58-81_sp012523215	S18,S48
anaerobic_digester_metagenome	79-D21_sp000402835	S18
anaerobic_digester_metagenome	79-D21_sp012517195	S48
anaerobic_digester_metagenome	CADEED01_sp016703895	S18,S48
annelid_metagenome	CAFBRK01_sp903231505	S48
annelid_metagenome	CAJINA01_sp905176665	S48
annelid_metagenome	GCA-001735895_sp001735895	S48
annelid_metagenome	Thiosymbion_ectosymbiont_A	S18
annelid_metagenome	Thiosymbion_oneisti	S48
aquatic_metagenome	Cyanobium_A_sp013205255	S18
aquatic_metagenome	Cyanobium_A_sp015840335	S48
aquatic_metagenome	Flavobacterium_sp001800905	S18
aquatic_metagenome	HIMB30_sp018401755	S18,S48
aquatic_metagenome	IMCC9063_sp008638225	S48
aquatic_metagenome	Limnohabitans_curvus	S48
aquatic_metagenome	Limnohabitans_sp002282445	S48
aquatic_metagenome	Limnohabitans_sp002778325	S18
aquatic_metagenome	Limnohabitans_sp003063545	S18
aquatic_metagenome	Limnohabitans_sp903952885	S18
aquatic_metagenome	Limnohabitans_A_radicicola	S18
aquatic_metagenome	Limnohabitans_A_sp002255935	S18
aquatic_metagenome	Limnohabitans_A_sp003063575	S18
aquatic_metagenome	M0103_sp903945495	S48
aquatic_metagenome	M30B53_sp018401745	S48
aquatic_metagenome	Aquirufa_antheringensis	S48
aquatic_metagenome	Aquirufa_sp017984215	S18
aquatic_metagenome	Polynucleobacter_sp000342265	S18
aquatic_metagenome	Polynucleobacter_sp018881815	S18
aquatic_metagenome	Polynucleobacter_sp018882415	S18
aquatic_metagenome	Polynucleobacter_yangtzensis	S18,S48
aquatic_metagenome	Aurantimicrobium_photophilum	S48
aquatic_metagenome	TMED14_sp003451355	S48
aquatic_metagenome	UBA9320_sp003516975	S48
aquatic_metagenome	Vogesella_urethralis	S18
aquifer_metagenome	1-14-0-10-51-16_sp002774795	S18
aquifer_metagenome	1-14-0-10-55-24_sp002772745	S48
aquifer_metagenome	1-14-0-10-56-10_sp002772645	S18
aquifer_metagenome	1-14-0-20-35-14_sp002796205	S48
aquifer_metagenome	1-14-0-20-39-49_sp002787635	S18
aquifer_metagenome	1-14-0-20-45-16_sp002787535	S18,S48
aquifer_metagenome	1-14-0-20-46-22_sp002796245	S18
aquifer_metagenome	1-14-2-50-31-20_sp018818165	S48
aquifer_metagenome	CG1-02-57-44_sp001871415	S48
aquifer_metagenome	CG10-46-32_sp001889965	S18,S48
aquifer_metagenome	CG2-30-32-10_sp001872995	S48
aquifer_metagenome	CG2-30-40-12_sp018817085	S48
aquifer_metagenome	Cellvibrio_sp000263355	S18
aquifer_metagenome	Croceimicrobium_sp018401735	S18
aquifer_metagenome	Cyclobacterium_amurskyense	S18,S48
aquifer_metagenome	Devosia_sp018334155	S48
aquifer_metagenome	Acidiluteibacter_ferrifornacis	S18,S48
aquifer_metagenome	Acidiluteibacter_sp018402765	S18,S48
aquifer_metagenome	Erythrobacter_sp009995225	S18,S48
aquifer_metagenome	Flavobacterium_profundi	S18,S48
aquifer_metagenome	Flavobacterium_sp002715085	S18
aquifer_metagenome	Flavobacterium_sp002862755	S18
aquifer_metagenome	GCA-002724975_sp002771565	S48
aquifer_metagenome	GCA-002772825_sp002772825	S18
aquifer_metagenome	GCA-002787175_sp002787175	S18,S48
aquifer_metagenome	GCA-002789015_sp002789015	S48
aquifer_metagenome	GCA-2708415_sp009995595	S18,S48
aquifer_metagenome	GCA-2786225_sp009991425	S18,S48
aquifer_metagenome	GW2011-AR1_sp009992175	S48
aquifer_metagenome	GW2011-AR1_sp009992215	S18,S48
aquifer_metagenome	GWA2-46-15_sp002772575	S48
aquifer_metagenome	GWB1-54-5_sp002772545	S18
aquifer_metagenome	Halobacteriovorax_A_sp000447795	S18
aquifer_metagenome	2-01-FULL-39-33_sp002773855	S48
aquifer_metagenome	Halopseudomonas_neustonica	S18
aquifer_metagenome	Hoeflea_sp002733955	S18,S48
aquifer_metagenome	Hyphomonas_sp000961695	S48
aquifer_metagenome	Hyphomonas_sp000961795	S48
aquifer_metagenome	JAACPI01_sp009995545	S18,S48
aquifer_metagenome	JAACPR01_sp009995365	S18,S48
aquifer_metagenome	JAACSU01_sp010119145	S18,S48
aquifer_metagenome	JAACUH01_sp009993005	S18,S48
aquifer_metagenome	JAACVK01_sp009991595	S18,S48
aquifer_metagenome	JAALKW01_sp009995425	S18,S48
aquifer_metagenome	JABHOV01_sp018695135	S18
aquifer_metagenome	JACQXS01_sp016208615	S18
aquifer_metagenome	JAFGUC01_sp016938695	S18,S48
aquifer_metagenome	Algoriphagus_algorifonticola	S18,S48
aquifer_metagenome	Algoriphagus_ornithinivorans	S18
aquifer_metagenome	JALNZU01_sp002842755	S18,S48
aquifer_metagenome	Kmv38_sp014859165	S18
aquifer_metagenome	Allopontixanthobacter_confluentis	S18,S48
aquifer_metagenome	2-02-FULL-45-22_A_sp002773795	S18,S48
aquifer_metagenome	Alteriqipengyuania_bathyomarina	S18,S48
aquifer_metagenome	Alteriqipengyuania_sp009993635	S18,S48
aquifer_metagenome	Alteriqipengyuania_A_marina	S48
aquifer_metagenome	MNVX01_sp001872185	S48
aquifer_metagenome	Altiarchaeum_sp002083985	S18
aquifer_metagenome	Altiarchaeum_sp002841105	S18
aquifer_metagenome	Altiarchaeum_sp018260755	S18
aquifer_metagenome	Marinobacter_shengliensis	S18
aquifer_metagenome	Mariprofundus_sp013387475	S18
aquifer_metagenome	Microsaccharimonas_sp009992235	S18,S48
aquifer_metagenome	Muriiphilus_sp001873585	S48
aquifer_metagenome	Neptunochlamydia_sp018399055	S18,S48
aquifer_metagenome	Nodosilinea_sp015207265	S18
aquifer_metagenome	OLB19_sp009995385	S18,S48
aquifer_metagenome	Oceaniglobus_sp009992615	S18,S48
aquifer_metagenome	PEZQ01_sp002763265	S18
aquifer_metagenome	PFCY01_sp002763085	S18,S48
aquifer_metagenome	PFDC01_sp002763035	S18
aquifer_metagenome	PFDW01_sp002793835	S18,S48
aquifer_metagenome	PFEE01_sp002793745	S18,S48
aquifer_metagenome	PGYR01_sp002839765	S18,S48
aquifer_metagenome	Paludibacter_sp001873635	S18,S48
aquifer_metagenome	Paraglaciecola_sp009993955	S18,S48
aquifer_metagenome	Parasphingorhabdus_sp002733865	S18
aquifer_metagenome	Parasphingorhabdus_sp018067055	S18,S48
aquifer_metagenome	Parvibaculum_sp002842875	S48
aquifer_metagenome	2-12-FULL-45-10_sp002773575	S18
aquifer_metagenome	Peribacter_sp001872575	S48
aquifer_metagenome	Perlucidibaca_sp018066805	S18
aquifer_metagenome	Planktothrix_sp001873365	S18,S48
aquifer_metagenome	Arenibacter_algicola	S48
aquifer_metagenome	Arenibacter_echinorum	S18
aquifer_metagenome	1-14-0-10-32-24_sp002763025	S48
aquifer_metagenome	Pseudoalteromonas_lipolytica	S48
aquifer_metagenome	Pseudomonas_E_sp018816095	S18
aquifer_metagenome	Psychrobacter_piscatorii_A	S18,S48
aquifer_metagenome	1-14-0-10-34-10_sp002773945	S18
aquifer_metagenome	Aurantimonas_coralicida	S48
aquifer_metagenome	Aurantimonas_coralicida_A	S48
aquifer_metagenome	Aurantimonas_manganoxydans	S18
aquifer_metagenome	Aurantimonas_marina	S48
aquifer_metagenome	Qipengyuania_pelagi	S18,S48
aquifer_metagenome	Qipengyuania_sp009993605	S18,S48
aquifer_metagenome	Aureliella_helgolandensis	S48
aquifer_metagenome	1-14-0-10-34-76_sp002763075	S18
aquifer_metagenome	RZYO01_sp009930325	S18
aquifer_metagenome	Rheinheimera_baltica	S18,S48
aquifer_metagenome	Rheinheimera_lutimaris	S18
aquifer_metagenome	Rhodoferax_sp002789915	S48
aquifer_metagenome	Roseivirga_sp002786855	S48
aquifer_metagenome	21-14-0-10-47-8_sp002773975	S18
aquifer_metagenome	B118-G9_sp016936335	S18
aquifer_metagenome	21-14-0-20-44-7_sp002787615	S18,S48
aquifer_metagenome	1-14-0-10-36-19_sp002772535	S18,S48
aquifer_metagenome	21-14-all-36-13_sp002771585	S18,S48
aquifer_metagenome	21-14-all-37-9_sp002772495	S18
aquifer_metagenome	21-14-all-47-15_sp002771515	S18
aquifer_metagenome	1-14-0-10-36-32_sp002778465	S18
aquifer_metagenome	SKVS01_sp009991955	S18,S48
aquifer_metagenome	1-14-0-10-37-14_sp002778705	S48
aquifer_metagenome	Shewanella_baltica	S18,S48
aquifer_metagenome	Shewanella_sp002783505	S18
aquifer_metagenome	Smithella_sp002840505	S48
aquifer_metagenome	Sphaerochaeta_sp016342655	S18
aquifer_metagenome	Sphingorhabdus_C_sp009993585	S18,S48
aquifer_metagenome	1-14-0-10-41-10_sp002773695	S48
aquifer_metagenome	BRH-c54_sp000961845	S18,S48
aquifer_metagenome	BRH-c54_sp002359215	S18
aquifer_metagenome	BRH-c54_sp002841035	S18
aquifer_metagenome	TMED27_sp009995045	S18,S48
aquifer_metagenome	Thalassolituus_oleivorans	S48
aquifer_metagenome	1-14-0-10-42-19_sp002774705	S48
aquifer_metagenome	UBA11393_sp002791835	S48
aquifer_metagenome	UBA11705_sp002773615	S18,S48
aquifer_metagenome	UBA11717_sp002774875	S18,S48
aquifer_metagenome	UBA12158_sp018818185	S18
aquifer_metagenome	UBA12465_sp009995495	S48
aquifer_metagenome	UBA1545_sp001873165	S18,S48
aquifer_metagenome	UBA1550_sp001871765	S48
aquifer_metagenome	Bernardetia_sp002784125	S48
aquifer_metagenome	1-14-0-10-43-10_sp002773655	S48
aquifer_metagenome	UBA2163_sp002778715	S18,S48
aquifer_metagenome	UBA2679_sp002354735	S18
aquifer_metagenome	1-14-0-10-43-13_sp002773985	S48
aquifer_metagenome	UBA5004_sp002787855	S48
aquifer_metagenome	UBA5150_sp002792275	S18,S48
aquifer_metagenome	UBA5536_sp018399335	S18
aquifer_metagenome	1-14-0-10-43-42_sp002793915	S18
aquifer_metagenome	UBA7937_sp002366595	S18
aquifer_metagenome	UBA8639_sp009377845	S18
aquifer_metagenome	UBA9215_sp009993885	S48
aquifer_metagenome	1-14-0-10-44-23_sp002773475	S18
aquifer_metagenome	UM-FILTER-36-7_sp002791255	S18,S48
aquifer_metagenome	UM-FILTER-37-12_sp002793015	S48
aquifer_metagenome	UM-FILTER-40-16_sp002791475	S48
aquifer_metagenome	UM-FILTER-40-17_sp002790195	S48
aquifer_metagenome	UM-FILTER-42-14_sp002772695	S18,S48
aquifer_metagenome	UM-FILTER-42-14_sp002784625	S48
aquifer_metagenome	UM-FILTER-42-14_sp009991965	S18,S48
aquifer_metagenome	UM-FILTER-43-11_sp002792495	S48
aquifer_metagenome	UM-FILTER-47-13_sp002789675	S48
aquifer_metagenome	UM-FILTER-53-11_sp002788775	S48
aquifer_metagenome	1-14-0-10-45-20_sp002773335	S18
aquifer_metagenome	Venatoribacter_alkanivorans	S48
aquifer_metagenome	Vibrio_anguillarum	S48
aquifer_metagenome	Vibrio_diazotrophicus	S18,S48
aquifer_metagenome	Brevundimonas_sp017744255	S18
aquifer_metagenome	1-14-0-10-45-29_sp002778455	S18
aquifer_metagenome	1-14-0-10-45-34_sp002778785	S18,S48
aquifer_metagenome	1-14-0-10-47-16_sp002773395	S18,S48
aquifer_metagenome	1-14-0-10-48-11_sp002793855	S18,S48
aquifer_metagenome	1-14-0-10-49-15_sp002773415	S18,S48
biocrust_metagenome	Caldora_sp010672925	S18
biocrust_metagenome	Caldora_sp010692635	S18
biocrust_metagenome	Crinalium_epipsammum	S48
biocrust_metagenome	Cystobacter_ferrugineus	S48
biocrust_metagenome	FACHB-36_sp014695955	S18,S48
biocrust_metagenome	FACHB-40_sp014695915	S48
biocrust_metagenome	FACHB-68_sp014695715	S18
biocrust_metagenome	FACHB-68_sp014695725	S18
biocrust_metagenome	FACHB-831_sp014695585	S48
biocrust_metagenome	FACHB-886_sp014764505	S18
biocrust_metagenome	FACHB-T130_sp014695375	S48
biocrust_metagenome	FACHB-T130_sp014698845	S18,S48
biocrust_metagenome	Friedmanniella_luteola	S48
biocrust_metagenome	Actinomycetospora_sp902805495	S48
biocrust_metagenome	Geodermatophilus_aquaeductus	S48
biocrust_metagenome	Geodermatophilus_bullaregiensis	S48
biocrust_metagenome	Geodermatophilus_chilensis	S48
biocrust_metagenome	Geodermatophilus_dictyosporus	S48
biocrust_metagenome	Geodermatophilus_normandii	S48
biocrust_metagenome	Geodermatophilus_obscurus	S48
biocrust_metagenome	Geodermatophilus_obscurus_A	S48
biocrust_metagenome	Geodermatophilus_obscurus_B	S48
biocrust_metagenome	Geodermatophilus_poikilotrophus	S48
biocrust_metagenome	Geodermatophilus_pulveris	S48
biocrust_metagenome	Geodermatophilus_sabuli	S48
biocrust_metagenome	Geodermatophilus_sabuli_A	S48
biocrust_metagenome	Geodermatophilus_saharensis	S48
biocrust_metagenome	Geodermatophilus_siccatus	S48
biocrust_metagenome	Geodermatophilus_sp000701365	S48
biocrust_metagenome	Geodermatophilus_sp003319115	S48
biocrust_metagenome	Geodermatophilus_sp003319125	S48
biocrust_metagenome	Geodermatophilus_sp003428645	S48
biocrust_metagenome	Geodermatophilus_tzadiensis	S48
biocrust_metagenome	HT-58-2_sp002163975	S18
biocrust_metagenome	Adhaeribacter_arboris	S18
biocrust_metagenome	Adhaeribacter_pallidiroseus	S18,S48
biocrust_metagenome	Adhaeribacter_radiodurans	S18
biocrust_metagenome	Adhaeribacter_swui	S18
biocrust_metagenome	Hassallia_hofmanni	S48
biocrust_metagenome	Hassallia_sp002218085	S48
biocrust_metagenome	Hymenobacter_chitinivorans	S18
biocrust_metagenome	Hymenobacter_metallicola	S18
biocrust_metagenome	Hymenobacter_montanus	S18
biocrust_metagenome	Hymenobacter_sedentarius	S18
biocrust_metagenome	Hymenobacter_sp000715495	S18
biocrust_metagenome	Hymenobacter_terrenus	S18
biocrust_metagenome	JAAUTN01_sp014695345	S18,S48
biocrust_metagenome	JACCTI01_sp902805675	S48
biocrust_metagenome	JACDAU01_sp016782125	S18,S48
biocrust_metagenome	JACVRN01_sp014534425	S48
biocrust_metagenome	JACVSD01_sp014534095	S18,S48
biocrust_metagenome	Kamptonema_formosum	S18
biocrust_metagenome	Kineococcus_rubinsiae	S48
biocrust_metagenome	LEGE-07092_sp015207375	S18,S48
biocrust_metagenome	Allocoleopsis_franciscana	S48
biocrust_metagenome	Leptolyngbya_sp014695195	S18
biocrust_metagenome	Leptolyngbya_A_sp014695325	S18,S48
biocrust_metagenome	Allosphingosinicella_deserti	S48
biocrust_metagenome	Marmoricola_A_sp902805845	S48
biocrust_metagenome	Marmoricola_A_sp902805865	S48
biocrust_metagenome	Mastigocladopsis_repens	S48
biocrust_metagenome	Microcoleus_bourrellyi	S18
biocrust_metagenome	Microcoleus_sp004292955	S48
biocrust_metagenome	Microcoleus_sp004294385	S18
biocrust_metagenome	Microcoleus_sp012034575	S18
biocrust_metagenome	Microcoleus_sp012035135	S18
biocrust_metagenome	Microcoleus_sp013299185	S18
biocrust_metagenome	Microcoleus_sp015207285	S18
biocrust_metagenome	Microcoleus_sp015207505	S48
biocrust_metagenome	Microvirga_aerophila	S48
biocrust_metagenome	Microvirga_arabica	S48
biocrust_metagenome	Microvirga_jeongseonensis	S48
biocrust_metagenome	Microvirga_soli	S48
biocrust_metagenome	Microvirga_sp000739015	S48
biocrust_metagenome	Microvirga_sp015694425	S18
biocrust_metagenome	Microvirga_sp016864375	S48
biocrust_metagenome	Microvirga_sp016892765	S48
biocrust_metagenome	Modestobacter_excelsi	S48
biocrust_metagenome	Modestobacter_marinus_A	S48
biocrust_metagenome	Modestobacter_sp000620205	S48
biocrust_metagenome	Modestobacter_versicolor	S48
biocrust_metagenome	Modestobacter_A_deserti	S48
biocrust_metagenome	Nitrosocosmicus_sp016782225	S18,S48
biocrust_metagenome	Nitrosocosmicus_sp016782315	S18,S48
biocrust_metagenome	Nostoc_commune	S48
biocrust_metagenome	Nostoc_flagelliforme_A	S18
biocrust_metagenome	Nostoc_flagelliforme_B	S18
biocrust_metagenome	Nostoc_foliaceum_A	S18
biocrust_metagenome	Nostoc_indistinguendum	S18,S48
biocrust_metagenome	Nostoc_punctiforme_A	S18
biocrust_metagenome	Nostoc_sp014698795	S18,S48
biocrust_metagenome	Nostoc_sphaeroides	S18
biocrust_metagenome	Pengzhenrongella_aerilata	S48
biocrust_metagenome	Arthrobacter_D_crusticola	S18
biocrust_metagenome	Arthrobacter_D_frigidicola	S48
biocrust_metagenome	Arthrobacter_D_sp016405885	S18
biocrust_metagenome	Arthrobacter_D_zhaoguopingii	S18
biocrust_metagenome	Rubellimicrobium_mesophilum	S48
biocrust_metagenome	Rubrobacter_D_sp016781725	S48
biocrust_metagenome	Rubrobacter_D_sp902805975	S48
biocrust_metagenome	Rubrobacter_D_sp902805985	S48
biocrust_metagenome	Rubrobacter_D_sp902806015	S48
biocrust_metagenome	Rubrobacter_D_sp902806085	S48
biocrust_metagenome	Rubrobacter_D_sp902812425	S48
biocrust_metagenome	Rubrobacter_D_tropicus	S48
biocrust_metagenome	SCSIO-52915_sp016781775	S18
biocrust_metagenome	SCSIO-52915_sp016781885	S18
biocrust_metagenome	SCSIO-52915_sp019247245	S18
biocrust_metagenome	SCSIO-52915_sp902806055	S18,S48
biocrust_metagenome	SCSIO-52915_sp902806075	S18
biocrust_metagenome	SCTD01_sp902805775	S48
biocrust_metagenome	SCTD01_sp902805805	S48
biocrust_metagenome	SIRX01_sp004563715	S18
biocrust_metagenome	Salinarimonas_A_soli	S48
biocrust_metagenome	Segetibacter_aerophilus	S18,S48
biocrust_metagenome	Segetibacter_koreensis	S18
biocrust_metagenome	Spirilliplanes_yamanashiensis	S48
biocrust_metagenome	Spirosoma_utsteinense	S18,S48
biocrust_metagenome	Stenomitos_sp014695975	S18,S48
biocrust_metagenome	Stigonema_ocellatum	S18
biocrust_metagenome	Symplocastrum_torsivum	S48
biocrust_metagenome	Trichocoleus_sp014695385	S18,S48
biocrust_metagenome	Belnapia_arida	S48
biocrust_metagenome	Belnapia_moabensis	S48
biocrust_metagenome	Belnapia_mucosa	S48
biocrust_metagenome	Belnapia_sp902805545	S48
biocrust_metagenome	Blastococcus_colisei	S48
biocrust_metagenome	Blastococcus_litoris	S48
biocrust_metagenome	Blastococcus_sp003319105	S48
biocrust_metagenome	Blastococcus_sp004570345	S48
biocrust_metagenome	Blastococcus_sp004570385	S48
biocrust_metagenome	Blastococcus_sp900112815	S48
biocrust_metagenome	Blastococcus_sp900188025	S48
biocrust_metagenome	Blastococcus_sp900230285	S48
biocrust_metagenome	CADCSY01_sp902805555	S48
biocrust_metagenome	CADCTQ01_sp902805615	S48
biocrust_metagenome	CADCUO01_sp902805915	S48
biocrust_metagenome	CADCWC01_sp902806305	S48
biocrust_metagenome	CADCWF01_sp902806345	S48
biocrust_metagenome	CADCWG01_sp902806335	S48
biocrust_metagenome	CADCWO01_sp902806435	S18,S48
biofilm_metagenome	Desulfobacillus_sp008933825	S48
biofilm_metagenome	Flavobacterium_sp001464475	S18
biofilm_metagenome	Flavobacterium_sp016787805	S18
biofilm_metagenome	Flavobacterium_sp017303755	S18
biofilm_metagenome	Hydrogenophaga_borbori	S48
biofilm_metagenome	Aeromonas_popoffii	S18
biofilm_metagenome	JJ008_sp016786805	S18
biofilm_metagenome	JJ008_sp017303455	S18
biofilm_metagenome	JJ008_sp902826165	S18
biofilm_metagenome	Methyloversatilis_discipulorum_A	S48
biofilm_metagenome	Methyloversatilis_sp016791045	S18
biofilm_metagenome	Mycobacterium_gordonae	S48
biofilm_metagenome	Nitrospira_D_sp013140455	S18
biofilm_metagenome	Nitrospira_F_sp002420115	S48
biofilm_metagenome	Nitrospira_F_sp900696515	S48
biofilm_metagenome	Nitrospira_F_sp902500745	S18
biofilm_metagenome	Nitrospira_F_sp902500805	S48
biofilm_metagenome	OLB14_sp002343775	S48
biofilm_metagenome	OLB9_sp002482845	S48
biofilm_metagenome	PHOS-HE28_sp016787995	S18
biofilm_metagenome	Pseudomonas_E_peli	S48
biofilm_metagenome	QKMZ01_sp012965515	S18,S48
biofilm_metagenome	SYSU-D60009_sp016794075	S48
biofilm_metagenome	Sphingorhabdus_B_contaminans	S18
biofilm_metagenome	Sphingorhabdus_B_sp013823985	S18
biofilm_metagenome	Thiobacillus_sp001899775	S48
biofilm_metagenome	UBA2336_sp016786495	S48
biofilm_metagenome	46-32_sp001898485	S18
bioreactor_sludge_metagenome	CAIFEB01_sp903789375	S18,S48
bioreactor_sludge_metagenome	Caproicibacter_fermentans	S18
bioreactor_sludge_metagenome	Caproicibacter_sp002397355	S18,S48
bioreactor_sludge_metagenome	Caproicibacterium_amylolyticum	S18
bioreactor_sludge_metagenome	Caproicibacterium_sp002399445	S18
bioreactor_sludge_metagenome	Caproicibacterium_sp002411615	S18
bioreactor_sludge_metagenome	Caproicibacterium_sp002424295	S18
bioreactor_sludge_metagenome	Caproicibacterium_sp902809935	S18,S48
bioreactor_sludge_metagenome	Carnobacterium_maltaromaticum	S48
bioreactor_sludge_metagenome	Clostridium_B_sp003497125	S18,S48
bioreactor_sludge_metagenome	Clostridium_B_sp902809985	S18,S48
bioreactor_sludge_metagenome	Corynebacterium_nuruki	S48
bioreactor_sludge_metagenome	Corynebacterium_provencense	S18,S48
bioreactor_sludge_metagenome	Cytobacillus_horneckiae	S18
bioreactor_sludge_metagenome	Acetobacter_lovaniensis	S18,S48
bioreactor_sludge_metagenome	Acetobacter_peroxydans	S18,S48
bioreactor_sludge_metagenome	Acetobacter_sp012517935	S18,S48
bioreactor_sludge_metagenome	Enteromonas_sp002068375	S18
bioreactor_sludge_metagenome	Enterosoma_sp002483745	S18,S48
bioreactor_sludge_metagenome	Eubacterium_T_sp900766045	S18,S48
bioreactor_sludge_metagenome	Eubacterium_T_sp905214225	S48
bioreactor_sludge_metagenome	Flavobacterium_sp002360925	S18
bioreactor_sludge_metagenome	Furfurilactobacillus_milii	S18,S48
bioreactor_sludge_metagenome	Furfurilactobacillus_rossiae	S18
bioreactor_sludge_metagenome	Furfurilactobacillus_rossiae_B	S18
bioreactor_sludge_metagenome	Heyndrickxia_oleronia	S48
bioreactor_sludge_metagenome	Alcaligenes_aquatilis	S48
bioreactor_sludge_metagenome	Kerstersia_gyiorum	S48
bioreactor_sludge_metagenome	Lacticaseibacillus_suilingensis	S18
bioreactor_sludge_metagenome	Lactiplantibacillus_pentosus	S48
bioreactor_sludge_metagenome	Lentilactobacillus_hilgardii	S18,S48
bioreactor_sludge_metagenome	Levilactobacillus_suantsaiihabitans	S18,S48
bioreactor_sludge_metagenome	Limosilactobacillus_timonensis	S18,S48
bioreactor_sludge_metagenome	Liquorilactobacillus_ghanensis	S18,S48
bioreactor_sludge_metagenome	M30B19_sp016795075	S18
bioreactor_sludge_metagenome	Aminicella_lysinilytica	S48
bioreactor_sludge_metagenome	Marseille-P3160_sp900162725	S18,S48
bioreactor_sludge_metagenome	Megasphaera_cerevisiae	S48
bioreactor_sludge_metagenome	Megasphaera_A_paucivorans	S48
bioreactor_sludge_metagenome	Anaerocolumna_aminovalerica	S18,S48
bioreactor_sludge_metagenome	Olegusella_sp002407925	S18,S48
bioreactor_sludge_metagenome	Olsenella_H_porci	S48
bioreactor_sludge_metagenome	Olsenella_H_sp905214865	S18,S48
bioreactor_sludge_metagenome	Onthovivens_sp002399785	S18
bioreactor_sludge_metagenome	Oscillibacter_ruminantium	S18,S48
bioreactor_sludge_metagenome	Paenirhodobacter_ferrireducens	S48
bioreactor_sludge_metagenome	Parafannyhessea_sp003862195	S48
bioreactor_sludge_metagenome	Paucilactobacillus_nenjiangensis	S18,S48
bioreactor_sludge_metagenome	Pectinatus_frisingensis	S48
bioreactor_sludge_metagenome	Prevotella_sp003483565	S48
bioreactor_sludge_metagenome	Prevotella_sp900199655	S18
bioreactor_sludge_metagenome	Proteus_vulgaris	S18
bioreactor_sludge_metagenome	Pseudoclavibacter_A_caeni	S18,S48
bioreactor_sludge_metagenome	Pseudoclavibacter_A_soli	S18,S48
bioreactor_sludge_metagenome	Pseudomonas_E_gessardii	S18,S48
bioreactor_sludge_metagenome	Pseudomonas_E_sp012985465	S18,S48
bioreactor_sludge_metagenome	Pygmaiobacter_massiliensis	S18
bioreactor_sludge_metagenome	RUG013_sp001486445	S48
bioreactor_sludge_metagenome	Rummeliibacillus_suwonensis	S18
bioreactor_sludge_metagenome	Schleiferilactobacillus_harbinensis	S18,S48
bioreactor_sludge_metagenome	Schleiferilactobacillus_perolens	S18,S48
bioreactor_sludge_metagenome	Snodgrassella_sp001590725	S18
bioreactor_sludge_metagenome	Thermophilibacter_immobilis	S18,S48
bioreactor_sludge_metagenome	Tractidigestivibacter_scatoligenes	S18,S48
bioreactor_sludge_metagenome	Tractidigestivibacter_sp000752675	S18
bioreactor_sludge_metagenome	Tractidigestivibacter_sp900605015	S18,S48
bioreactor_sludge_metagenome	Tractidigestivibacter_sp900768455	S18,S48
bioreactor_sludge_metagenome	Tractidigestivibacter_sp900770865	S18
bioreactor_sludge_metagenome	Tractidigestivibacter_sp902834555	S18
bioreactor_sludge_metagenome	Bifidobacterium_crudilactis	S18,S48
bioreactor_sludge_metagenome	Bifidobacterium_mongoliense	S18,S48
bioreactor_sludge_metagenome	Bifidobacterium_psychraerophilum	S18,S48
bioreactor_sludge_metagenome	Bifidobacterium_subtile	S18,S48
bioreactor_sludge_metagenome	Bifidobacterium_tibiigranuli	S18,S48
bioreactor_sludge_metagenome	UBA4951_sp002397465	S18,S48
bioreactor_sludge_metagenome	UBA5808_sp002417975	S18
bioreactor_sludge_metagenome	UBA5809_sp002417965	S18,S48
bioreactor_sludge_metagenome	UBA629_sp017994075	S48
bioreactor_sludge_metagenome	UBA7706_sp002482465	S18
bioreactor_sludge_metagenome	UMGS1519_sp900552585	S18,S48
bioreactor_sludge_metagenome	Bulleidia_sp012516665	S18,S48
bioreactor_sludge_metagenome	CADBMC01_sp902795635	S48
bovine_gut_metagenome	CAG-1000_sp017544525	S18
bovine_gut_metagenome	CAG-1000_sp902764145	S18
bovine_gut_metagenome	CAG-1000_sp902775285	S18
bovine_gut_metagenome	CAG-1024_sp017394605	S18,S48
bovine_gut_metagenome	CAG-1024_sp017429985	S18,S48
bovine_gut_metagenome	CAG-103_sp017411225	S18,S48
bovine_gut_metagenome	CAG-103_sp017459865	S18
bovine_gut_metagenome	CAG-103_sp900316745	S18,S48
bovine_gut_metagenome	CAG-103_sp900317905	S18,S48
bovine_gut_metagenome	CAG-103_sp902803575	S18,S48
bovine_gut_metagenome	CAG-1193_sp017428495	S18
bovine_gut_metagenome	CAG-1252_sp002308575	S18
bovine_gut_metagenome	CAG-1252_sp002363545	S18
bovine_gut_metagenome	CAG-1252_sp002368735	S18
bovine_gut_metagenome	CAG-1252_sp002371075	S18
bovine_gut_metagenome	CAG-1252_sp003445835	S18,S48
bovine_gut_metagenome	CAG-1252_sp017455385	S18
bovine_gut_metagenome	CAG-1252_sp017455605	S18
bovine_gut_metagenome	CAG-1252_sp017615495	S18,S48
bovine_gut_metagenome	CAG-1252_sp017615515	S18
bovine_gut_metagenome	CAG-1252_sp017961365	S18
bovine_gut_metagenome	CAG-170_sp902803075	S18,S48
bovine_gut_metagenome	CAG-177_sp002309055	S18
bovine_gut_metagenome	CAG-177_sp016280595	S18,S48
bovine_gut_metagenome	CAG-177_sp016285645	S18,S48
bovine_gut_metagenome	CAG-177_sp016288315	S18,S48
bovine_gut_metagenome	CAG-177_sp017430535	S18,S48
bovine_gut_metagenome	CAG-177_sp017519685	S18,S48
bovine_gut_metagenome	CAG-177_sp017552845	S18,S48
bovine_gut_metagenome	CAG-177_sp900319455	S18,S48
bovine_gut_metagenome	CAG-177_sp902784155	S18,S48
bovine_gut_metagenome	CAG-177_sp902787025	S18,S48
bovine_gut_metagenome	CAG-177_sp902792905	S18,S48
bovine_gut_metagenome	CAG-177_sp902796295	S18,S48
bovine_gut_metagenome	CAG-1782_sp902766325	S18,S48
bovine_gut_metagenome	CAG-196_sp002309875	S18
bovine_gut_metagenome	CAG-196_sp016280955	S18
bovine_gut_metagenome	CAG-196_sp016287985	S18
bovine_gut_metagenome	CAG-196_sp017541565	S18
bovine_gut_metagenome	CAG-196_sp017629215	S18
bovine_gut_metagenome	CAG-196_sp900321205	S18
bovine_gut_metagenome	CAG-196_sp902760905	S18,S48
bovine_gut_metagenome	CAG-196_sp902763805	S18
bovine_gut_metagenome	CAG-196_sp902775025	S18,S48
bovine_gut_metagenome	CAG-196_sp902777605	S18
bovine_gut_metagenome	CAG-196_sp902779645	S18,S48
bovine_gut_metagenome	CAG-196_sp902780525	S18
bovine_gut_metagenome	CAG-196_sp902788575	S18
bovine_gut_metagenome	CAG-196_sp902796585	S18
bovine_gut_metagenome	CAG-196_sp902797575	S18
bovine_gut_metagenome	CAG-196_sp902797965	S18,S48
bovine_gut_metagenome	CAG-196_sp902798645	S18
bovine_gut_metagenome	CAG-196_sp902802935	S18
bovine_gut_metagenome	CAG-196_sp902803165	S18
bovine_gut_metagenome	CAG-196_sp905236775	S18
bovine_gut_metagenome	CAG-267_sp002353835	S18
bovine_gut_metagenome	CAG-267_sp902763185	S18
bovine_gut_metagenome	CAG-269_sp002372935	S18,S48
bovine_gut_metagenome	CAG-269_sp003518755	S18
bovine_gut_metagenome	CAG-269_sp017404025	S18
bovine_gut_metagenome	CAG-269_sp017429505	S18,S48
bovine_gut_metagenome	CAG-269_sp017430135	S18
bovine_gut_metagenome	CAG-269_sp017458285	S18
bovine_gut_metagenome	CAG-269_sp017613275	S18
bovine_gut_metagenome	CAG-269_sp902760765	S18
bovine_gut_metagenome	CAG-269_sp902787685	S18,S48
bovine_gut_metagenome	CAG-272_sp017454075	S18
bovine_gut_metagenome	CAG-272_sp017552165	S18,S48
bovine_gut_metagenome	CAG-272_sp017618795	S18,S48
bovine_gut_metagenome	CAG-302_sp002375205	S18
bovine_gut_metagenome	CAG-303_sp902797675	S18,S48
bovine_gut_metagenome	CAG-353_sp002395525	S18,S48
bovine_gut_metagenome	CAG-353_sp017394475	S18,S48
bovine_gut_metagenome	CAG-353_sp017410745	S18,S48
bovine_gut_metagenome	CAG-353_sp017544185	S18,S48
bovine_gut_metagenome	CAG-353_sp902782875	S18,S48
bovine_gut_metagenome	CAG-390_sp016281895	S18,S48
bovine_gut_metagenome	CAG-390_sp017959485	S18,S48
bovine_gut_metagenome	CAG-390_sp900321265	S18,S48
bovine_gut_metagenome	CAG-390_sp902783905	S18,S48
bovine_gut_metagenome	CAG-390_sp902803255	S18,S48
bovine_gut_metagenome	CAG-411_sp017393285	S18,S48
bovine_gut_metagenome	CAG-411_sp902786205	S18,S48
bovine_gut_metagenome	CAG-411_sp902795895	S18,S48
bovine_gut_metagenome	CAG-417_sp002477275	S18
bovine_gut_metagenome	CAG-417_sp017525855	S18
bovine_gut_metagenome	CAG-417_sp017941235	S18
bovine_gut_metagenome	CAG-417_sp902791625	S18,S48
bovine_gut_metagenome	CAG-433_sp017634385	S18
bovine_gut_metagenome	CAG-465_sp017534305	S18,S48
bovine_gut_metagenome	CAG-475_sp002308155	S18
bovine_gut_metagenome	CAG-475_sp900322215	S18
bovine_gut_metagenome	AC2028_sp000702085	S18,S48
bovine_gut_metagenome	AC2028_sp000702685	S18,S48
bovine_gut_metagenome	AC2028_sp002373595	S18,S48
bovine_gut_metagenome	CAG-488_sp902789095	S18,S48
bovine_gut_metagenome	AC2028_sp002373975	S18,S48
bovine_gut_metagenome	CAG-492_sp017404545	S18
bovine_gut_metagenome	CAG-492_sp017475185	S18
bovine_gut_metagenome	CAG-492_sp017512025	S18
bovine_gut_metagenome	AC2028_sp016284315	S18
bovine_gut_metagenome	CAG-492_sp017528375	S18,S48
bovine_gut_metagenome	CAG-492_sp900553225	S18
bovine_gut_metagenome	AC2028_sp016285265	S18,S48
bovine_gut_metagenome	AC2028_sp016286555	S18,S48
bovine_gut_metagenome	AC2028_sp016291475	S18,S48
bovine_gut_metagenome	AC2028_sp017469945	S18
bovine_gut_metagenome	AC2028_sp017479285	S18
bovine_gut_metagenome	AC2028_sp017524035	S18
bovine_gut_metagenome	AC2028_sp017544405	S18,S48
bovine_gut_metagenome	CAG-590_sp015057325	S18,S48
bovine_gut_metagenome	CAG-590_sp017469275	S18,S48
bovine_gut_metagenome	CAG-590_sp017470935	S18
bovine_gut_metagenome	AC2028_sp017617005	S18,S48
bovine_gut_metagenome	CAG-590_sp900313855	S18,S48
bovine_gut_metagenome	CAG-590_sp902793335	S18,S48
bovine_gut_metagenome	AC2028_sp017940415	S18,S48
bovine_gut_metagenome	AC2028_sp017962825	S18
bovine_gut_metagenome	CAG-603_sp900110975	S18
bovine_gut_metagenome	CAG-603_sp900314525	S18,S48
bovine_gut_metagenome	CAG-603_sp900315425	S18,S48
bovine_gut_metagenome	CAG-603_sp900321855	S18,S48
bovine_gut_metagenome	CAG-603_sp902773095	S18,S48
bovine_gut_metagenome	CAG-603_sp902786365	S18,S48
bovine_gut_metagenome	AC2028_sp017964745	S18,S48
bovine_gut_metagenome	AC2028_sp018056425	S18,S48
bovine_gut_metagenome	CAG-632_sp902783585	S18
bovine_gut_metagenome	CAG-791_sp002358875	S18,S48
bovine_gut_metagenome	CAG-791_sp002362155	S18,S48
bovine_gut_metagenome	CAG-791_sp002372815	S18
bovine_gut_metagenome	CAG-791_sp002390025	S18,S48
bovine_gut_metagenome	CAG-791_sp002395235	S18,S48
bovine_gut_metagenome	CAG-791_sp002448395	S18,S48
bovine_gut_metagenome	CAG-791_sp002449595	S18,S48
bovine_gut_metagenome	CAG-791_sp003447895	S18
bovine_gut_metagenome	CAG-791_sp017432565	S18,S48
bovine_gut_metagenome	CAG-791_sp017449485	S18
bovine_gut_metagenome	CAG-791_sp017449745	S18
bovine_gut_metagenome	CAG-791_sp017469935	S18,S48
bovine_gut_metagenome	CAG-791_sp017474455	S18
bovine_gut_metagenome	CAG-791_sp900101015	S48
bovine_gut_metagenome	CAG-791_sp900313745	S18,S48
bovine_gut_metagenome	CAG-791_sp900315055	S18
bovine_gut_metagenome	CAG-791_sp900317555	S48
bovine_gut_metagenome	CAG-791_sp900318375	S18,S48
bovine_gut_metagenome	AC2028_sp900320825	S18,S48
bovine_gut_metagenome	CAG-791_sp900318875	S48
bovine_gut_metagenome	CAG-791_sp900319245	S18,S48
bovine_gut_metagenome	CAG-791_sp900320025	S48
bovine_gut_metagenome	CAG-791_sp900320325	S18,S48
bovine_gut_metagenome	CAG-791_sp900320335	S18,S48
bovine_gut_metagenome	CAG-791_sp900321785	S48
bovine_gut_metagenome	CAG-791_sp902767235	S18,S48
bovine_gut_metagenome	CAG-791_sp902777355	S18,S48
bovine_gut_metagenome	CAG-791_sp902780385	S48
bovine_gut_metagenome	AC2028_sp902761225	S18,S48
bovine_gut_metagenome	CAG-791_sp902781215	S18,S48
bovine_gut_metagenome	CAG-791_sp902781325	S18,S48
bovine_gut_metagenome	CAG-791_sp902783385	S18,S48
bovine_gut_metagenome	CAG-791_sp902785055	S18,S48
bovine_gut_metagenome	CAG-791_sp902789735	S18,S48
bovine_gut_metagenome	CAG-791_sp902794825	S18,S48
bovine_gut_metagenome	CAG-791_sp902796425	S18,S48
bovine_gut_metagenome	CAG-791_sp902801415	S18,S48
bovine_gut_metagenome	CAG-791_sp902801585	S18,S48
bovine_gut_metagenome	AC2028_sp902767075	S18,S48
bovine_gut_metagenome	CAG-793_sp002393975	S18
bovine_gut_metagenome	AC2028_sp902790935	S18,S48
bovine_gut_metagenome	AC2028_sp902794095	S18,S48
bovine_gut_metagenome	CAG-841_sp016282315	S18,S48
bovine_gut_metagenome	CAG-841_sp902791785	S18,S48
bovine_gut_metagenome	CAG-964_sp900316025	S18,S48
bovine_gut_metagenome	CAG-964_sp900316615	S18,S48
bovine_gut_metagenome	CAG-964_sp902762375	S18
bovine_gut_metagenome	CAG-964_sp902772795	S18
bovine_gut_metagenome	CAIUKX01_sp016178305	S18
bovine_gut_metagenome	CAJGDV01_sp904502155	S18
bovine_gut_metagenome	CAJOGH01_sp905233865	S18
bovine_gut_metagenome	CAJOJO01_sp017476705	S18
bovine_gut_metagenome	CAJOLV01_sp905235515	S18
bovine_gut_metagenome	CAJOQB01_sp905236405	S18,S48
bovine_gut_metagenome	Campylobacter_B_sp017469645	S18,S48
bovine_gut_metagenome	Campylobacter_B_sp017934385	S18
bovine_gut_metagenome	Catonella_sp900314885	S18,S48
bovine_gut_metagenome	Catonella_sp902783375	S18
bovine_gut_metagenome	Catonella_sp902796595	S18,S48
bovine_gut_metagenome	Cellulophaga_baltica	S18
bovine_gut_metagenome	Clostridioides_difficile_A	S18
bovine_gut_metagenome	Clostridium_butyricum	S48
bovine_gut_metagenome	Clostridium_cibarium	S18
bovine_gut_metagenome	Clostridium_puniceum	S18
bovine_gut_metagenome	Clostridium_sardiniense	S18
bovine_gut_metagenome	Clostridium_sartagoforme_A	S18
bovine_gut_metagenome	Clostridium_septicum	S18
bovine_gut_metagenome	Clostridium_sp002760435	S18
bovine_gut_metagenome	Clostridium_sp009928485	S18
bovine_gut_metagenome	Clostridium_sp900317445	S18
bovine_gut_metagenome	Clostridium_sp900539375	S18
bovine_gut_metagenome	Clostridium_uliginosum	S18
bovine_gut_metagenome	Clostridium_AF_grantii	S18
bovine_gut_metagenome	Clostridium_AG_cavendishii	S18
bovine_gut_metagenome	Clostridium_AH_fallax	S18
bovine_gut_metagenome	Clostridium_AI_polysaccharolyticum	S18
bovine_gut_metagenome	Clostridium_AK_sp900185645	S18
bovine_gut_metagenome	Clostridium_AM_magnum	S18
bovine_gut_metagenome	Clostridium_AM_thailandense	S18
bovine_gut_metagenome	Clostridium_B_kluyveri	S18
bovine_gut_metagenome	Clostridium_F_sp001276215	S18
bovine_gut_metagenome	Clostridium_F_sporogenes	S18
bovine_gut_metagenome	Clostridium_G_cochlearium	S18
bovine_gut_metagenome	Clostridium_H_haemolyticum	S18
bovine_gut_metagenome	Clostridium_H_massiliodielmoense	S18
bovine_gut_metagenome	Clostridium_J_ihumii	S18
bovine_gut_metagenome	Clostridium_J_sulfidigenes	S48
bovine_gut_metagenome	Clostridium_R_aminophilum	S18,S48
bovine_gut_metagenome	Clostridium_R_aminophilum_A	S18,S48
bovine_gut_metagenome	Clostridium_R_sp003445895	S18,S48
bovine_gut_metagenome	Clostridium_R_sp017634415	S18,S48
bovine_gut_metagenome	Clostridium_R_sp900321915	S18,S48
bovine_gut_metagenome	Clostridium_S_acetobutylicum	S18
bovine_gut_metagenome	Clostridium_S_guangxiense	S18
bovine_gut_metagenome	Coprovivens_sp017411235	S18
bovine_gut_metagenome	Coprovivens_sp017541445	S18
bovine_gut_metagenome	Coprovivens_sp902795675	S18,S48
bovine_gut_metagenome	Coprovivens_sp902800945	S18,S48
bovine_gut_metagenome	Cryptobacteroides_sp001602885	S18,S48
bovine_gut_metagenome	Cryptobacteroides_sp002308935	S18,S48
bovine_gut_metagenome	Cryptobacteroides_sp002309995	S18,S48
bovine_gut_metagenome	Cryptobacteroides_sp002350615	S18,S48
bovine_gut_metagenome	Cryptobacteroides_sp002354005	S18,S48
bovine_gut_metagenome	Cryptobacteroides_sp002361625	S18,S48
bovine_gut_metagenome	Cryptobacteroides_sp002371115	S18,S48
bovine_gut_metagenome	Cryptobacteroides_sp002373715	S18,S48
bovine_gut_metagenome	Cryptobacteroides_sp002392525	S18
bovine_gut_metagenome	Cryptobacteroides_sp002393895	S18,S48
bovine_gut_metagenome	Cryptobacteroides_sp002393945	S18,S48
bovine_gut_metagenome	Cryptobacteroides_sp002395605	S18,S48
bovine_gut_metagenome	Cryptobacteroides_sp002396335	S18,S48
bovine_gut_metagenome	Acetatifactor_sp002368865	S18
bovine_gut_metagenome	Cryptobacteroides_sp002472565	S18,S48
bovine_gut_metagenome	Cryptobacteroides_sp012744435	S18
bovine_gut_metagenome	Cryptobacteroides_sp016281015	S18,S48
bovine_gut_metagenome	Cryptobacteroides_sp016281315	S18,S48
bovine_gut_metagenome	Cryptobacteroides_sp016281435	S18
bovine_gut_metagenome	Cryptobacteroides_sp016282145	S18,S48
bovine_gut_metagenome	Cryptobacteroides_sp016283985	S18,S48
bovine_gut_metagenome	Cryptobacteroides_sp016285175	S18,S48
bovine_gut_metagenome	Cryptobacteroides_sp016285215	S18,S48
bovine_gut_metagenome	Cryptobacteroides_sp016286145	S18
bovine_gut_metagenome	Cryptobacteroides_sp016287075	S18,S48
bovine_gut_metagenome	Cryptobacteroides_sp016287875	S18,S48
bovine_gut_metagenome	Cryptobacteroides_sp016288055	S18,S48
bovine_gut_metagenome	Cryptobacteroides_sp016288775	S18,S48
bovine_gut_metagenome	Cryptobacteroides_sp016290725	S18,S48
bovine_gut_metagenome	Cryptobacteroides_sp016290835	S18,S48
bovine_gut_metagenome	Cryptobacteroides_sp016291185	S18,S48
bovine_gut_metagenome	Cryptobacteroides_sp017395045	S18,S48
bovine_gut_metagenome	Cryptobacteroides_sp017400135	S18,S48
bovine_gut_metagenome	Cryptobacteroides_sp017412645	S18
bovine_gut_metagenome	Cryptobacteroides_sp017423025	S18,S48
bovine_gut_metagenome	Cryptobacteroides_sp017427385	S18,S48
bovine_gut_metagenome	Cryptobacteroides_sp017427885	S18,S48
bovine_gut_metagenome	Cryptobacteroides_sp017428725	S18,S48
bovine_gut_metagenome	Cryptobacteroides_sp017428945	S18,S48
bovine_gut_metagenome	Cryptobacteroides_sp017429205	S18,S48
bovine_gut_metagenome	Cryptobacteroides_sp017429885	S18
bovine_gut_metagenome	Cryptobacteroides_sp017437755	S18,S48
bovine_gut_metagenome	Cryptobacteroides_sp017437825	S18,S48
bovine_gut_metagenome	Cryptobacteroides_sp017438265	S18,S48
bovine_gut_metagenome	Cryptobacteroides_sp017438975	S18,S48
bovine_gut_metagenome	Cryptobacteroides_sp017439305	S18
bovine_gut_metagenome	Cryptobacteroides_sp017443025	S18,S48
bovine_gut_metagenome	Cryptobacteroides_sp017443465	S18,S48
bovine_gut_metagenome	Cryptobacteroides_sp017444905	S18
bovine_gut_metagenome	Cryptobacteroides_sp017447815	S18,S48
bovine_gut_metagenome	Cryptobacteroides_sp017450585	S18
bovine_gut_metagenome	Cryptobacteroides_sp017451395	S18
bovine_gut_metagenome	Cryptobacteroides_sp017453565	S18
bovine_gut_metagenome	Acetatifactor_sp015056795	S18,S48
bovine_gut_metagenome	Cryptobacteroides_sp017454335	S18
bovine_gut_metagenome	Cryptobacteroides_sp017454905	S18,S48
bovine_gut_metagenome	Cryptobacteroides_sp017455065	S18,S48
bovine_gut_metagenome	Cryptobacteroides_sp017458265	S18,S48
bovine_gut_metagenome	Cryptobacteroides_sp017464245	S18
bovine_gut_metagenome	Cryptobacteroides_sp017469845	S18,S48
bovine_gut_metagenome	Cryptobacteroides_sp017471045	S18
bovine_gut_metagenome	Cryptobacteroides_sp017471085	S18
bovine_gut_metagenome	Cryptobacteroides_sp017477245	S18,S48
bovine_gut_metagenome	Cryptobacteroides_sp017477465	S18,S48
bovine_gut_metagenome	Cryptobacteroides_sp017483985	S18
bovine_gut_metagenome	Cryptobacteroides_sp017509375	S18
bovine_gut_metagenome	Cryptobacteroides_sp017509685	S18,S48
bovine_gut_metagenome	Cryptobacteroides_sp017519865	S18,S48
bovine_gut_metagenome	Cryptobacteroides_sp017527415	S18
bovine_gut_metagenome	Cryptobacteroides_sp017530725	S18,S48
bovine_gut_metagenome	Cryptobacteroides_sp017534745	S18,S48
bovine_gut_metagenome	Cryptobacteroides_sp017535125	S18,S48
bovine_gut_metagenome	Cryptobacteroides_sp017548445	S18,S48
bovine_gut_metagenome	Cryptobacteroides_sp017548805	S18,S48
bovine_gut_metagenome	Cryptobacteroides_sp017548985	S18
bovine_gut_metagenome	Cryptobacteroides_sp017551405	S18
bovine_gut_metagenome	Acetatifactor_sp016290775	S18,S48
bovine_gut_metagenome	Cryptobacteroides_sp017552105	S18,S48
bovine_gut_metagenome	Cryptobacteroides_sp017552475	S18,S48
bovine_gut_metagenome	Cryptobacteroides_sp017553255	S18
bovine_gut_metagenome	Cryptobacteroides_sp017553405	S18
bovine_gut_metagenome	Cryptobacteroides_sp017554135	S18
bovine_gut_metagenome	Cryptobacteroides_sp017554335	S18
bovine_gut_metagenome	Cryptobacteroides_sp017557325	S18,S48
bovine_gut_metagenome	Cryptobacteroides_sp017557535	S18
bovine_gut_metagenome	Cryptobacteroides_sp017558775	S18,S48
bovine_gut_metagenome	Cryptobacteroides_sp017561865	S18
bovine_gut_metagenome	Cryptobacteroides_sp017615065	S18
bovine_gut_metagenome	Cryptobacteroides_sp017616595	S18
bovine_gut_metagenome	Cryptobacteroides_sp017617475	S18,S48
bovine_gut_metagenome	Cryptobacteroides_sp017617715	S18
bovine_gut_metagenome	Cryptobacteroides_sp017618815	S18,S48
bovine_gut_metagenome	Cryptobacteroides_sp017619675	S18,S48
bovine_gut_metagenome	Cryptobacteroides_sp017620335	S18,S48
bovine_gut_metagenome	Cryptobacteroides_sp017627255	S18,S48
bovine_gut_metagenome	Cryptobacteroides_sp017627955	S18
bovine_gut_metagenome	Acetatifactor_sp017400965	S18,S48
bovine_gut_metagenome	Cryptobacteroides_sp017651045	S18,S48
bovine_gut_metagenome	Cryptobacteroides_sp017651225	S18,S48
bovine_gut_metagenome	Cryptobacteroides_sp017960545	S18
bovine_gut_metagenome	Cryptobacteroides_sp017960585	S18,S48
bovine_gut_metagenome	Cryptobacteroides_sp017961345	S18
bovine_gut_metagenome	Cryptobacteroides_sp017962025	S18,S48
bovine_gut_metagenome	Cryptobacteroides_sp017962065	S18,S48
bovine_gut_metagenome	Cryptobacteroides_sp017962585	S18
bovine_gut_metagenome	Cryptobacteroides_sp017962705	S18
bovine_gut_metagenome	Cryptobacteroides_sp017962925	S18,S48
bovine_gut_metagenome	Cryptobacteroides_sp900167895	S18,S48
bovine_gut_metagenome	Cryptobacteroides_sp900167925	S18,S48
bovine_gut_metagenome	Cryptobacteroides_sp900313205	S18,S48
bovine_gut_metagenome	Cryptobacteroides_sp900313275	S18,S48
bovine_gut_metagenome	Cryptobacteroides_sp900314395	S18,S48
bovine_gut_metagenome	Cryptobacteroides_sp900316045	S48
bovine_gut_metagenome	Cryptobacteroides_sp900316245	S18,S48
bovine_gut_metagenome	Cryptobacteroides_sp900316525	S18,S48
bovine_gut_metagenome	Cryptobacteroides_sp900316675	S18,S48
bovine_gut_metagenome	Cryptobacteroides_sp900316955	S18,S48
bovine_gut_metagenome	Cryptobacteroides_sp900317065	S18,S48
bovine_gut_metagenome	Cryptobacteroides_sp900317845	S18,S48
bovine_gut_metagenome	Cryptobacteroides_sp900317925	S48
bovine_gut_metagenome	Cryptobacteroides_sp900318015	S18,S48
bovine_gut_metagenome	Cryptobacteroides_sp900318355	S18,S48
bovine_gut_metagenome	Cryptobacteroides_sp900318445	S18,S48
bovine_gut_metagenome	Cryptobacteroides_sp900318565	S18,S48
bovine_gut_metagenome	Cryptobacteroides_sp900318955	S18,S48
bovine_gut_metagenome	Cryptobacteroides_sp900319185	S18,S48
bovine_gut_metagenome	Cryptobacteroides_sp900319375	S18,S48
bovine_gut_metagenome	Cryptobacteroides_sp900319405	S18,S48
bovine_gut_metagenome	Cryptobacteroides_sp900319485	S18,S48
bovine_gut_metagenome	Cryptobacteroides_sp900319685	S18,S48
bovine_gut_metagenome	Cryptobacteroides_sp900319855	S18,S48
bovine_gut_metagenome	Cryptobacteroides_sp900319975	S18,S48
bovine_gut_metagenome	Cryptobacteroides_sp900320185	S18,S48
bovine_gut_metagenome	Cryptobacteroides_sp900320365	S18,S48
bovine_gut_metagenome	Cryptobacteroides_sp900320385	S18,S48
bovine_gut_metagenome	Cryptobacteroides_sp900320545	S18,S48
bovine_gut_metagenome	Cryptobacteroides_sp900320795	S18,S48
bovine_gut_metagenome	Cryptobacteroides_sp900320965	S18,S48
bovine_gut_metagenome	Cryptobacteroides_sp900321245	S18,S48
bovine_gut_metagenome	Cryptobacteroides_sp900321655	S18,S48
bovine_gut_metagenome	Cryptobacteroides_sp900321715	S18,S48
bovine_gut_metagenome	Cryptobacteroides_sp902761655	S18,S48
bovine_gut_metagenome	Acetatifactor_sp017527205	S18,S48
bovine_gut_metagenome	Cryptobacteroides_sp902762435	S18,S48
bovine_gut_metagenome	Cryptobacteroides_sp902762655	S18,S48
bovine_gut_metagenome	Cryptobacteroides_sp902766985	S18,S48
bovine_gut_metagenome	Cryptobacteroides_sp902767465	S18,S48
bovine_gut_metagenome	Cryptobacteroides_sp902768665	S18,S48
bovine_gut_metagenome	Cryptobacteroides_sp902768955	S18,S48
bovine_gut_metagenome	Cryptobacteroides_sp902768985	S18,S48
bovine_gut_metagenome	Cryptobacteroides_sp902772985	S18,S48
bovine_gut_metagenome	Cryptobacteroides_sp902774045	S18
bovine_gut_metagenome	Acetatifactor_sp017552985	S18,S48
bovine_gut_metagenome	Cryptobacteroides_sp902774145	S18,S48
bovine_gut_metagenome	Cryptobacteroides_sp902774155	S18,S48
bovine_gut_metagenome	Cryptobacteroides_sp902774345	S18,S48
bovine_gut_metagenome	Cryptobacteroides_sp902778105	S18,S48
bovine_gut_metagenome	Cryptobacteroides_sp902779495	S18,S48
bovine_gut_metagenome	Cryptobacteroides_sp902779765	S18,S48
bovine_gut_metagenome	Cryptobacteroides_sp902779785	S18,S48
bovine_gut_metagenome	Cryptobacteroides_sp902780175	S18,S48
bovine_gut_metagenome	Cryptobacteroides_sp902780935	S18,S48
bovine_gut_metagenome	Cryptobacteroides_sp902781705	S18,S48
bovine_gut_metagenome	Cryptobacteroides_sp902782225	S18,S48
bovine_gut_metagenome	Cryptobacteroides_sp902784435	S18
bovine_gut_metagenome	Cryptobacteroides_sp902784785	S18,S48
bovine_gut_metagenome	Cryptobacteroides_sp902785065	S18,S48
bovine_gut_metagenome	Cryptobacteroides_sp902785575	S18,S48
bovine_gut_metagenome	Cryptobacteroides_sp902785825	S18,S48
bovine_gut_metagenome	Cryptobacteroides_sp902787255	S18,S48
bovine_gut_metagenome	Cryptobacteroides_sp902787295	S18,S48
bovine_gut_metagenome	Cryptobacteroides_sp902788095	S18,S48
bovine_gut_metagenome	Cryptobacteroides_sp902788175	S18,S48
bovine_gut_metagenome	Cryptobacteroides_sp902789245	S18,S48
bovine_gut_metagenome	Cryptobacteroides_sp902789395	S18,S48
bovine_gut_metagenome	Cryptobacteroides_sp902790635	S18,S48
bovine_gut_metagenome	Cryptobacteroides_sp902791945	S18
bovine_gut_metagenome	Cryptobacteroides_sp902792815	S18,S48
bovine_gut_metagenome	Cryptobacteroides_sp902794005	S18,S48
bovine_gut_metagenome	Cryptobacteroides_sp902794615	S18,S48
bovine_gut_metagenome	Cryptobacteroides_sp902795445	S18
bovine_gut_metagenome	Cryptobacteroides_sp902795735	S18,S48
bovine_gut_metagenome	Cryptobacteroides_sp902795785	S18,S48
bovine_gut_metagenome	Cryptobacteroides_sp902796455	S18,S48
bovine_gut_metagenome	Cryptobacteroides_sp902796555	S18,S48
bovine_gut_metagenome	Cryptobacteroides_sp902797035	S18,S48
bovine_gut_metagenome	Cryptobacteroides_sp902797435	S18
bovine_gut_metagenome	Cryptobacteroides_sp902798975	S18,S48
bovine_gut_metagenome	Cryptobacteroides_sp902799895	S18,S48
bovine_gut_metagenome	Cryptobacteroides_sp902801205	S18,S48
bovine_gut_metagenome	Cryptobacteroides_sp902801885	S18,S48
bovine_gut_metagenome	Cryptobacteroides_sp902803535	S18,S48
bovine_gut_metagenome	Cryptobacteroides_sp902803715	S18,S48
bovine_gut_metagenome	Cryptobacteroides_sp905234285	S18
bovine_gut_metagenome	Cryptobacteroides_sp905234475	S18,S48
bovine_gut_metagenome	Cryptobacteroides_sp905234485	S18
bovine_gut_metagenome	Cryptobacteroides_sp905234775	S18,S48
bovine_gut_metagenome	Cryptobacteroides_sp905234795	S18
bovine_gut_metagenome	Cryptobacteroides_sp905235535	S18
bovine_gut_metagenome	Acetatifactor_sp900320485	S18
bovine_gut_metagenome	Acetatifactor_sp902766425	S18,S48
bovine_gut_metagenome	Acetatifactor_sp902796105	S18,S48
bovine_gut_metagenome	DTU089_sp902796315	S18
bovine_gut_metagenome	Acetobacter_sp017474285	S18
bovine_gut_metagenome	Denitrobacterium_detoxificans	S18
bovine_gut_metagenome	Denitrobacterium_detoxificans_A	S18
bovine_gut_metagenome	Desulfovibrio_sp002369295	S18,S48
bovine_gut_metagenome	Desulfovibrio_sp016284885	S48
bovine_gut_metagenome	Desulfovibrio_sp017613295	S18,S48
bovine_gut_metagenome	Desulfovibrio_sp017613715	S18,S48
bovine_gut_metagenome	Dialister_sp002471975	S18,S48
bovine_gut_metagenome	Dialister_sp900314595	S18,S48
bovine_gut_metagenome	Acidaminococcus_sp900314165	S18
bovine_gut_metagenome	Acidaminococcus_sp900315205	S18,S48
bovine_gut_metagenome	Duodenibacillus_sp003488465	S18
bovine_gut_metagenome	Duodenibacillus_sp900315045	S18,S48
bovine_gut_metagenome	Dysosmobacter_sp017469475	S18
bovine_gut_metagenome	ER4_sp015067435	S18,S48
bovine_gut_metagenome	ER4_sp015068395	S18
bovine_gut_metagenome	ER4_sp015068465	S18
bovine_gut_metagenome	ER4_sp017527825	S18
bovine_gut_metagenome	ER4_sp017620315	S18
bovine_gut_metagenome	ER4_sp902779695	S18
bovine_gut_metagenome	ER4_sp902783035	S18
bovine_gut_metagenome	Egerieousia_sp002309115	S18,S48
bovine_gut_metagenome	Egerieousia_sp016285455	S18
bovine_gut_metagenome	Egerieousia_sp017428325	S18
bovine_gut_metagenome	Egerieousia_sp017550655	S18
bovine_gut_metagenome	Egerieousia_sp017959005	S18,S48
bovine_gut_metagenome	Egerieousia_sp017961175	S18,S48
bovine_gut_metagenome	Egerieousia_sp017962375	S18,S48
bovine_gut_metagenome	Egerieousia_sp900316795	S18,S48
bovine_gut_metagenome	Egerieousia_sp902769525	S18,S48
bovine_gut_metagenome	Egerieousia_sp902780455	S18,S48
bovine_gut_metagenome	Egerieousia_sp902797895	S18,S48
bovine_gut_metagenome	Empedobacter_brevis	S18
bovine_gut_metagenome	Enterocola_sp017960065	S18,S48
bovine_gut_metagenome	Enterocola_sp900316125	S18,S48
bovine_gut_metagenome	Enterocola_sp900316995	S18,S48
bovine_gut_metagenome	Enteromonas_sp002472275	S18,S48
bovine_gut_metagenome	Enteromonas_sp015058945	S18
bovine_gut_metagenome	Enteromonas_sp017445245	S18
bovine_gut_metagenome	Enteromonas_sp017450325	S18,S48
bovine_gut_metagenome	Enteromonas_sp017454295	S18
bovine_gut_metagenome	Enteromonas_sp017479485	S18,S48
bovine_gut_metagenome	Enteromonas_sp017626815	S18,S48
bovine_gut_metagenome	Enteromonas_sp900316365	S18,S48
bovine_gut_metagenome	Enteromonas_sp900317165	S18,S48
bovine_gut_metagenome	Enteromonas_sp900317295	S18,S48
bovine_gut_metagenome	Enteromonas_sp900321535	S18,S48
bovine_gut_metagenome	Enteromonas_sp902773005	S18,S48
bovine_gut_metagenome	Enteromonas_sp905235705	S18
bovine_gut_metagenome	Enterosoma_sp017470005	S18,S48
bovine_gut_metagenome	Enterosoma_sp900313465	S18,S48
bovine_gut_metagenome	Enterosoma_sp900316035	S18
bovine_gut_metagenome	Enterosoma_sp902771745	S18,S48
bovine_gut_metagenome	Enterousia_sp002309215	S18
bovine_gut_metagenome	Enterousia_sp002348925	S18
bovine_gut_metagenome	Enterousia_sp002371155	S18,S48
bovine_gut_metagenome	Enterousia_sp017511715	S18
bovine_gut_metagenome	Enterousia_sp017524525	S18
bovine_gut_metagenome	Enterousia_sp017535105	S18
bovine_gut_metagenome	Enterousia_sp017617915	S18
bovine_gut_metagenome	Enterousia_sp017642565	S18
bovine_gut_metagenome	Enterousia_sp017642585	S18,S48
bovine_gut_metagenome	Enterousia_sp017650945	S18
bovine_gut_metagenome	Enterousia_sp900320405	S18
bovine_gut_metagenome	Enterousia_sp902771095	S18
bovine_gut_metagenome	Enterousia_sp902771695	S18
bovine_gut_metagenome	Enterousia_sp902774285	S18
bovine_gut_metagenome	Enterousia_sp902774305	S18
bovine_gut_metagenome	Enterousia_sp902776515	S18
bovine_gut_metagenome	Enterousia_sp902781465	S18
bovine_gut_metagenome	Enterousia_sp902784285	S18
bovine_gut_metagenome	Enterousia_sp902784345	S18
bovine_gut_metagenome	Enterousia_sp902787665	S18
bovine_gut_metagenome	Enterousia_sp902793005	S18
bovine_gut_metagenome	Enterousia_sp902795435	S18
bovine_gut_metagenome	Enterousia_sp902798205	S18
bovine_gut_metagenome	Enterousia_sp905233975	S18
bovine_gut_metagenome	Eubacterium_B_sp002472145	S18,S48
bovine_gut_metagenome	Eubacterium_B_sp017437565	S18,S48
bovine_gut_metagenome	Eubacterium_B_sp017445315	S18
bovine_gut_metagenome	Eubacterium_B_sp017515765	S18
bovine_gut_metagenome	Eubacterium_B_sp902776725	S18
bovine_gut_metagenome	Eubacterium_B_sp902797405	S18
bovine_gut_metagenome	Eubacterium_B_sp902803185	S18,S48
bovine_gut_metagenome	Eubacterium_C_sp905236295	S18
bovine_gut_metagenome	Eubacterium_F_sp000687695	S18,S48
bovine_gut_metagenome	Eubacterium_F_sp016280325	S18,S48
bovine_gut_metagenome	Eubacterium_F_sp017445525	S18,S48
bovine_gut_metagenome	Eubacterium_F_sp017540125	S18,S48
bovine_gut_metagenome	Eubacterium_F_sp900318295	S18,S48
bovine_gut_metagenome	Eubacterium_F_sp900319095	S18
bovine_gut_metagenome	Eubacterium_F_xylanophilum	S18,S48
bovine_gut_metagenome	Eubacterium_G_sp017475235	S18,S48
bovine_gut_metagenome	Eubacterium_G_sp017514785	S18
bovine_gut_metagenome	Eubacterium_G_sp017965495	S18
bovine_gut_metagenome	Eubacterium_G_sp902766735	S18
bovine_gut_metagenome	Eubacterium_G_sp902774125	S18
bovine_gut_metagenome	Eubacterium_G_sp902783775	S18
bovine_gut_metagenome	Eubacterium_G_sp902793045	S18
bovine_gut_metagenome	Eubacterium_I_sp015057865	S18,S48
bovine_gut_metagenome	Eubacterium_I_sp902797015	S18
bovine_gut_metagenome	Eubacterium_Q_ruminantium	S18,S48
bovine_gut_metagenome	Eubacterium_Q_sp000687655	S18,S48
bovine_gut_metagenome	Eubacterium_Q_sp000687975	S18,S48
bovine_gut_metagenome	Eubacterium_Q_sp000702245	S18,S48
bovine_gut_metagenome	Eubacterium_Q_sp000703065	S18,S48
bovine_gut_metagenome	Eubacterium_Q_sp002349225	S18,S48
bovine_gut_metagenome	Eubacterium_Q_sp002350525	S18,S48
bovine_gut_metagenome	Eubacterium_Q_sp002368685	S18,S48
bovine_gut_metagenome	Eubacterium_Q_sp002371025	S18
bovine_gut_metagenome	Eubacterium_Q_sp002372545	S18
bovine_gut_metagenome	Eubacterium_Q_sp002392655	S18
bovine_gut_metagenome	Eubacterium_Q_sp003520105	S18,S48
bovine_gut_metagenome	Eubacterium_Q_sp003520205	S18
bovine_gut_metagenome	Eubacterium_Q_sp017420535	S18
bovine_gut_metagenome	Eubacterium_Q_sp017430325	S18
bovine_gut_metagenome	Eubacterium_Q_sp017437905	S18,S48
bovine_gut_metagenome	Eubacterium_Q_sp017477505	S18,S48
bovine_gut_metagenome	Eubacterium_Q_sp017480495	S18
bovine_gut_metagenome	Eubacterium_Q_sp017519155	S18,S48
bovine_gut_metagenome	Eubacterium_Q_sp017541035	S18,S48
bovine_gut_metagenome	Eubacterium_Q_sp017619835	S18
bovine_gut_metagenome	Eubacterium_Q_sp017634475	S18,S48
bovine_gut_metagenome	Eubacterium_Q_sp017634555	S18,S48
bovine_gut_metagenome	Eubacterium_Q_sp900110635	S18,S48
bovine_gut_metagenome	Eubacterium_Q_sp900199595	S18,S48
bovine_gut_metagenome	Eubacterium_Q_sp900316715	S18,S48
bovine_gut_metagenome	Eubacterium_Q_sp900321215	S18,S48
bovine_gut_metagenome	Eubacterium_Q_sp900321505	S18
bovine_gut_metagenome	Eubacterium_Q_sp902760755	S18,S48
bovine_gut_metagenome	Eubacterium_Q_sp902772925	S18
bovine_gut_metagenome	Eubacterium_Q_sp902773185	S18,S48
bovine_gut_metagenome	Eubacterium_Q_sp902774725	S18,S48
bovine_gut_metagenome	Eubacterium_Q_sp902775555	S18,S48
bovine_gut_metagenome	Eubacterium_Q_sp902776395	S18
bovine_gut_metagenome	Eubacterium_Q_sp902777655	S18,S48
bovine_gut_metagenome	Eubacterium_Q_sp902780985	S18,S48
bovine_gut_metagenome	Eubacterium_Q_sp902781895	S18
bovine_gut_metagenome	Eubacterium_Q_sp902782695	S18
bovine_gut_metagenome	Eubacterium_Q_sp902782965	S18,S48
bovine_gut_metagenome	Eubacterium_Q_sp902783605	S18,S48
bovine_gut_metagenome	Eubacterium_Q_sp902789175	S18,S48
bovine_gut_metagenome	Eubacterium_Q_sp902792005	S18,S48
bovine_gut_metagenome	Eubacterium_Q_sp902795855	S18
bovine_gut_metagenome	Eubacterium_Q_sp902796385	S18
bovine_gut_metagenome	Eubacterium_Q_sp902797155	S18
bovine_gut_metagenome	Eubacterium_R_sp002371215	S18,S48
bovine_gut_metagenome	Eubacterium_R_sp015065505	S18,S48
bovine_gut_metagenome	Eubacterium_R_sp015066525	S18
bovine_gut_metagenome	Eubacterium_R_sp017476375	S18
bovine_gut_metagenome	Eubacterium_R_sp017543415	S18,S48
bovine_gut_metagenome	Eubacterium_R_sp900316345	S18
bovine_gut_metagenome	Eubacterium_R_sp900321905	S18,S48
bovine_gut_metagenome	Eubacterium_R_sp905233545	S18
bovine_gut_metagenome	Eubacterium_S_uniforme	S18,S48
bovine_gut_metagenome	Eubacterium_T_sp017419895	S18
bovine_gut_metagenome	Eubacterium_T_sp900318155	S18,S48
bovine_gut_metagenome	Evtepia_sp902781745	S18,S48
bovine_gut_metagenome	F23-D06_sp002311645	S18
bovine_gut_metagenome	F23-D06_sp002392325	S18,S48
bovine_gut_metagenome	F23-D06_sp016281255	S18,S48
bovine_gut_metagenome	F23-D06_sp016282395	S18,S48
bovine_gut_metagenome	F23-D06_sp016285145	S18,S48
bovine_gut_metagenome	F23-D06_sp017394765	S18
bovine_gut_metagenome	F23-D06_sp017395245	S18,S48
bovine_gut_metagenome	F23-D06_sp017438945	S18,S48
bovine_gut_metagenome	F23-D06_sp017443175	S18,S48
bovine_gut_metagenome	F23-D06_sp017525245	S18
bovine_gut_metagenome	F23-D06_sp017527945	S18
bovine_gut_metagenome	F23-D06_sp017540505	S18,S48
bovine_gut_metagenome	F23-D06_sp017551725	S18
bovine_gut_metagenome	F23-D06_sp017554325	S18
bovine_gut_metagenome	F23-D06_sp017633495	S18,S48
bovine_gut_metagenome	F23-D06_sp017651425	S18,S48
bovine_gut_metagenome	F23-D06_sp017962275	S18,S48
bovine_gut_metagenome	F23-D06_sp900315245	S18,S48
bovine_gut_metagenome	F23-D06_sp900315705	S18,S48
bovine_gut_metagenome	F23-D06_sp900316305	S18,S48
bovine_gut_metagenome	F23-D06_sp900317715	S18,S48
bovine_gut_metagenome	F23-D06_sp900319925	S18,S48
bovine_gut_metagenome	F23-D06_sp902770735	S18,S48
bovine_gut_metagenome	F23-D06_sp902786595	S18,S48
bovine_gut_metagenome	F23-D06_sp902796805	S18
bovine_gut_metagenome	F23-D06_sp902797625	S18,S48
bovine_gut_metagenome	F23-D06_sp905233745	S18
bovine_gut_metagenome	F23-D06_sp905235135	S18,S48
bovine_gut_metagenome	FD2005_sp000702525	S18
bovine_gut_metagenome	FD2005_sp017392525	S18,S48
bovine_gut_metagenome	FD2005_sp017418645	S18,S48
bovine_gut_metagenome	Faecivicinus_sp015056395	S18
bovine_gut_metagenome	Faecousia_sp002372735	S18
bovine_gut_metagenome	Faecousia_sp015068455	S18,S48
bovine_gut_metagenome	Faecousia_sp016282135	S18,S48
bovine_gut_metagenome	Faecousia_sp016292255	S18,S48
bovine_gut_metagenome	Faecousia_sp017419715	S18
bovine_gut_metagenome	Faecousia_sp017425545	S18,S48
bovine_gut_metagenome	Faecousia_sp017429325	S18,S48
bovine_gut_metagenome	Faecousia_sp017519005	S18,S48
bovine_gut_metagenome	Faecousia_sp017540945	S18,S48
bovine_gut_metagenome	Faecousia_sp017541995	S18
bovine_gut_metagenome	Faecousia_sp017543225	S18,S48
bovine_gut_metagenome	Faecousia_sp017612935	S18,S48
bovine_gut_metagenome	Faecousia_sp017614755	S18
bovine_gut_metagenome	Faecousia_sp900315595	S48
bovine_gut_metagenome	Faecousia_sp900316335	S18,S48
bovine_gut_metagenome	Faecousia_sp900762245	S18,S48
bovine_gut_metagenome	Faecousia_sp902767915	S18,S48
bovine_gut_metagenome	Faecousia_sp902795095	S18
bovine_gut_metagenome	Faecousia_sp902795195	S18,S48
bovine_gut_metagenome	Fibrobacter_elongatus	S18,S48
bovine_gut_metagenome	Fibrobacter_sp001603905	S18,S48
bovine_gut_metagenome	Fibrobacter_sp002210285	S18,S48
bovine_gut_metagenome	Fibrobacter_sp002210295	S18,S48
bovine_gut_metagenome	Fibrobacter_sp002210345	S18,S48
bovine_gut_metagenome	Fibrobacter_sp002394865	S18
bovine_gut_metagenome	Fibrobacter_sp002395745	S18,S48
bovine_gut_metagenome	Fibrobacter_sp002449765	S18,S48
bovine_gut_metagenome	Fibrobacter_sp016285835	S18,S48
bovine_gut_metagenome	Fibrobacter_sp017412605	S18,S48
bovine_gut_metagenome	Fibrobacter_sp017475045	S18,S48
bovine_gut_metagenome	Fibrobacter_sp017520105	S18,S48
bovine_gut_metagenome	Fibrobacter_sp017526585	S18,S48
bovine_gut_metagenome	Fibrobacter_sp017530965	S18,S48
bovine_gut_metagenome	Fibrobacter_sp017545445	S18,S48
bovine_gut_metagenome	Fibrobacter_sp017550445	S18,S48
bovine_gut_metagenome	Fibrobacter_sp017551775	S18
bovine_gut_metagenome	Fibrobacter_sp017615055	S18,S48
bovine_gut_metagenome	Fibrobacter_sp017642335	S18,S48
bovine_gut_metagenome	Fibrobacter_sp017649565	S18,S48
bovine_gut_metagenome	Fibrobacter_sp017965445	S18,S48
bovine_gut_metagenome	Fibrobacter_sp900141705	S18,S48
bovine_gut_metagenome	Fibrobacter_sp900142465	S18
bovine_gut_metagenome	Fibrobacter_sp900142495	S18,S48
bovine_gut_metagenome	Fibrobacter_sp900142545	S18,S48
bovine_gut_metagenome	Fibrobacter_sp900143015	S18,S48
bovine_gut_metagenome	Fibrobacter_sp900143055	S18,S48
bovine_gut_metagenome	Fibrobacter_sp900177705	S18,S48
bovine_gut_metagenome	Fibrobacter_sp900177805	S18,S48
bovine_gut_metagenome	Fibrobacter_sp900215325	S18,S48
bovine_gut_metagenome	Fibrobacter_sp900313675	S18,S48
bovine_gut_metagenome	Fibrobacter_sp900316465	S18,S48
bovine_gut_metagenome	Fibrobacter_succinogenes	S18,S48
bovine_gut_metagenome	Fibrobacter_succinogenes_A	S18,S48
bovine_gut_metagenome	Fibrobacter_succinogenes_B	S18,S48
bovine_gut_metagenome	Fibrobacter_succinogenes_C	S18,S48
bovine_gut_metagenome	Fibrobacter_succinogenes_D	S18,S48
bovine_gut_metagenome	Fibrobacter_succinogenes_E	S18,S48
bovine_gut_metagenome	Fibrobacter_succinogenes_F	S18,S48
bovine_gut_metagenome	Fibrobacter_succinogenes_G	S18,S48
bovine_gut_metagenome	Fibrobacter_succinogenes_H	S18,S48
bovine_gut_metagenome	Fibrobacter_succinogenes_I	S18,S48
bovine_gut_metagenome	Fibrobacter_succinogenes_J	S18,S48
bovine_gut_metagenome	Fibrobacter_succinogenes_K	S18,S48
bovine_gut_metagenome	Fibrobacter_succinogenes_L	S18
bovine_gut_metagenome	Fibrobacter_succinogenes_M	S18,S48
bovine_gut_metagenome	Fibrobacter_succinogenes_N	S18,S48
bovine_gut_metagenome	Fibrobacter_succinogenes_O	S18,S48
bovine_gut_metagenome	Fibrobacter_succinogenes_P	S18,S48
bovine_gut_metagenome	Fibrobacter_succinogenes_Q	S18,S48
bovine_gut_metagenome	Fimenecus_sp016290515	S18
bovine_gut_metagenome	Fimenecus_sp900315985	S18,S48
bovine_gut_metagenome	Firm-04_sp001603005	S18,S48
bovine_gut_metagenome	Firm-04_sp001940925	S18,S48
bovine_gut_metagenome	Firm-04_sp002394125	S18,S48
bovine_gut_metagenome	Firm-04_sp002395085	S18
bovine_gut_metagenome	Firm-04_sp003446315	S18
bovine_gut_metagenome	Firm-04_sp016281125	S18,S48
bovine_gut_metagenome	Firm-04_sp016288755	S18
bovine_gut_metagenome	Firm-04_sp016291435	S18
bovine_gut_metagenome	Firm-04_sp017427265	S18
bovine_gut_metagenome	Firm-04_sp017518255	S18
bovine_gut_metagenome	Firm-04_sp017523995	S18,S48
bovine_gut_metagenome	Firm-04_sp017540225	S18
bovine_gut_metagenome	Firm-04_sp017541275	S18
bovine_gut_metagenome	Firm-04_sp017545185	S18
bovine_gut_metagenome	Firm-04_sp017550285	S18,S48
bovine_gut_metagenome	Firm-04_sp017550355	S18,S48
bovine_gut_metagenome	Firm-10_sp001603025	S18
bovine_gut_metagenome	Firm-10_sp017527065	S18,S48
bovine_gut_metagenome	Firm-10_sp017620115	S48
bovine_gut_metagenome	Firm-10_sp902790345	S18,S48
bovine_gut_metagenome	Firm-16_sp001604185	S18,S48
bovine_gut_metagenome	Firm-16_sp002310155	S18,S48
bovine_gut_metagenome	Firm-16_sp002368805	S18,S48
bovine_gut_metagenome	Firm-16_sp016281535	S18,S48
bovine_gut_metagenome	Firm-16_sp016287245	S18
bovine_gut_metagenome	Firm-16_sp017428545	S18,S48
bovine_gut_metagenome	Firm-16_sp017519205	S18,S48
bovine_gut_metagenome	Firm-16_sp017545245	S18,S48
bovine_gut_metagenome	Firm-16_sp017551865	S18
bovine_gut_metagenome	Firm-16_sp017561715	S18,S48
bovine_gut_metagenome	Firm-16_sp017615755	S18,S48
bovine_gut_metagenome	Firm-16_sp017617525	S18
bovine_gut_metagenome	Firm-16_sp017620475	S18
bovine_gut_metagenome	Firm-16_sp900317035	S18,S48
bovine_gut_metagenome	Firm-16_sp902794115	S18,S48
bovine_gut_metagenome	Firm-16_sp902802325	S18
bovine_gut_metagenome	Flammeovirga_agarivorans	S18
bovine_gut_metagenome	Flavobacterium_branchiophilum	S18
bovine_gut_metagenome	Acinetobacter_sp000773685	S18
bovine_gut_metagenome	Flexilinea_sp017417055	S18
bovine_gut_metagenome	Flexilinea_sp017432685	S18
bovine_gut_metagenome	Flexilinea_sp902774215	S18,S48
bovine_gut_metagenome	Flexilinea_sp902786265	S18,S48
bovine_gut_metagenome	Flexilinea_sp902791025	S18,S48
bovine_gut_metagenome	Flexilinea_sp902795255	S18,S48
bovine_gut_metagenome	G11_sp017614185	S18
bovine_gut_metagenome	G11_sp017619295	S18,S48
bovine_gut_metagenome	G11_sp900103495	S18,S48
bovine_gut_metagenome	GCA-2729595_sp002729595	S18
bovine_gut_metagenome	GCA-2746535_sp002746535	S18
bovine_gut_metagenome	GWA2-31-9_sp001768155	S18
bovine_gut_metagenome	Ga6A1_sp017617315	S18,S48
bovine_gut_metagenome	Ga6A1_sp900102385	S48
bovine_gut_metagenome	Galloscillospira_B_sp017427525	S18,S48
bovine_gut_metagenome	HGM04593_sp017547585	S18,S48
bovine_gut_metagenome	HGM11367_sp017650795	S18
bovine_gut_metagenome	HGM12619_sp902783255	S18
bovine_gut_metagenome	HGM13006_sp017469795	S18
bovine_gut_metagenome	HGM13006_sp902778525	S18,S48
bovine_gut_metagenome	HOT-345_sp017453665	S18
bovine_gut_metagenome	HUN007_sp000712055	S18,S48
bovine_gut_metagenome	HUN007_sp017438745	S18,S48
bovine_gut_metagenome	HUN007_sp017848205	S18
bovine_gut_metagenome	HUN007_sp902789705	S18,S48
bovine_gut_metagenome	Halarcobacter_ebronensis	S18
bovine_gut_metagenome	Hallerella_sp002390045	S18,S48
bovine_gut_metagenome	Hornefia_sp000688015	S18,S48
bovine_gut_metagenome	Hornefia_sp017425345	S18,S48
bovine_gut_metagenome	ISDg_sp002308955	S18,S48
bovine_gut_metagenome	ISDg_sp002311665	S18
bovine_gut_metagenome	ISDg_sp017427775	S18,S48
bovine_gut_metagenome	ISDg_sp017441265	S18,S48
bovine_gut_metagenome	ISDg_sp017546025	S18,S48
bovine_gut_metagenome	ISDg_sp017551165	S18
bovine_gut_metagenome	ISDg_sp017617545	S18
bovine_gut_metagenome	ISDg_sp017618195	S18
bovine_gut_metagenome	ISDg_sp017962105	S18,S48
bovine_gut_metagenome	ISDg_sp902787715	S18,S48
bovine_gut_metagenome	ISDg_sp902795625	S18,S48
bovine_gut_metagenome	ISDg_sp902797475	S18,S48
bovine_gut_metagenome	ISDg_sp902798585	S18,S48
bovine_gut_metagenome	JAAFIN01_sp013297825	S18
bovine_gut_metagenome	JAAYHF01_sp017551505	S18
bovine_gut_metagenome	JAAYTD01_sp017428585	S18,S48
bovine_gut_metagenome	Agathobacter_ruminis	S18,S48
bovine_gut_metagenome	Agathobacter_sp015057085	S18,S48
bovine_gut_metagenome	JADFZW01_sp015232015	S18
bovine_gut_metagenome	JADFZW01_sp015232355	S18
bovine_gut_metagenome	JADGBH01_sp015231595	S18
bovine_gut_metagenome	JAEEJN01_sp016281935	S18
bovine_gut_metagenome	JAEELB01_sp016288705	S18
bovine_gut_metagenome	JAEELK01_sp016282655	S18
bovine_gut_metagenome	JAEEML01_sp016283195	S18
bovine_gut_metagenome	JAEEOQ01_sp016284355	S18,S48
bovine_gut_metagenome	JAEEUO01_sp016286935	S18,S48
bovine_gut_metagenome	Alectryocaccobium_sp017433825	S18,S48
bovine_gut_metagenome	Alectryocaccobium_sp017509985	S18,S48
bovine_gut_metagenome	Alectryocaccobium_sp902795795	S18,S48
bovine_gut_metagenome	Alectryocaccobium_sp902795985	S18,S48
bovine_gut_metagenome	Alectryocaccobium_sp902796005	S18,S48
bovine_gut_metagenome	JAFTCA01_sp016285615	S18,S48
bovine_gut_metagenome	JAFTCA01_sp017454945	S18
bovine_gut_metagenome	JAFUYI01_sp902761715	S18
bovine_gut_metagenome	JAFUYV01_sp016280565	S18,S48
bovine_gut_metagenome	JAFZMK01_sp017444505	S18
bovine_gut_metagenome	JAILEN01_sp905233835	S18,S48
bovine_gut_metagenome	JAILFK01_sp017634455	S18,S48
bovine_gut_metagenome	Alistipes_sp017383345	S18,S48
bovine_gut_metagenome	Alistipes_sp900768015	S48
bovine_gut_metagenome	Kandleria_vitulina	S18,S48
bovine_gut_metagenome	Lachnobacterium_bovis	S18,S48
bovine_gut_metagenome	Lachnobacterium_bovis_A	S18
bovine_gut_metagenome	Lachnobacterium_sp900113385	S18,S48
bovine_gut_metagenome	Lachnospira_multipara	S18,S48
bovine_gut_metagenome	Lachnospira_multipara_A	S18,S48
bovine_gut_metagenome	Alloprevotella_muciniphila	S18,S48
bovine_gut_metagenome	Alloprevotella_sp017446765	S18
bovine_gut_metagenome	Leifsonia_cynodontis	S18,S48
bovine_gut_metagenome	Alloprevotella_sp900316575	S18,S48
bovine_gut_metagenome	Alloprevotella_sp900317635	S18
bovine_gut_metagenome	Alloprevotella_sp900321445	S18,S48
bovine_gut_metagenome	Lentihominibacter_sp002310095	S18
bovine_gut_metagenome	Lentihominibacter_sp015058145	S18
bovine_gut_metagenome	Lentihominibacter_sp015058205	S18
bovine_gut_metagenome	Lentihominibacter_sp017404365	S18
bovine_gut_metagenome	Lentihominibacter_sp017431395	S18,S48
bovine_gut_metagenome	Lentihominibacter_sp017431785	S18
bovine_gut_metagenome	Lentihominibacter_sp017432345	S18
bovine_gut_metagenome	Lentihominibacter_sp017433375	S18
bovine_gut_metagenome	Lentihominibacter_sp017438285	S18
bovine_gut_metagenome	Lentihominibacter_sp017459895	S18
bovine_gut_metagenome	Lentihominibacter_sp902763505	S18,S48
bovine_gut_metagenome	Lentihominibacter_sp902766185	S18
bovine_gut_metagenome	Lentihominibacter_sp902786815	S18,S48
bovine_gut_metagenome	Lentihominibacter_sp902787725	S18,S48
bovine_gut_metagenome	Lentihominibacter_sp902795135	S18
bovine_gut_metagenome	Lentihominibacter_sp902796875	S18
bovine_gut_metagenome	Lentihominibacter_sp902797095	S18
bovine_gut_metagenome	Lentihominibacter_sp902797195	S18,S48
bovine_gut_metagenome	Alloprevotella_sp902796835	S18,S48
bovine_gut_metagenome	Ligilactobacillus_ruminis_A	S18,S48
bovine_gut_metagenome	Limimorpha_sp001543395	S18
bovine_gut_metagenome	Limimorpha_sp001603665	S18,S48
bovine_gut_metagenome	Limimorpha_sp002310075	S18,S48
bovine_gut_metagenome	Limimorpha_sp002311655	S18,S48
bovine_gut_metagenome	Limimorpha_sp002396205	S18,S48
bovine_gut_metagenome	Limimorpha_sp016281295	S18,S48
bovine_gut_metagenome	Limimorpha_sp016282015	S18,S48
bovine_gut_metagenome	Limimorpha_sp016284305	S18,S48
bovine_gut_metagenome	Limimorpha_sp016285355	S18,S48
bovine_gut_metagenome	Limimorpha_sp016290215	S18,S48
bovine_gut_metagenome	Limimorpha_sp016291135	S18
bovine_gut_metagenome	Limimorpha_sp017394865	S18,S48
bovine_gut_metagenome	Limimorpha_sp017427985	S18
bovine_gut_metagenome	Limimorpha_sp017428285	S18,S48
bovine_gut_metagenome	Limimorpha_sp017439405	S18
bovine_gut_metagenome	Limimorpha_sp017460915	S18
bovine_gut_metagenome	Limimorpha_sp017477425	S18
bovine_gut_metagenome	Limimorpha_sp017508895	S18
bovine_gut_metagenome	Limimorpha_sp017530365	S18
bovine_gut_metagenome	Limimorpha_sp017531225	S18,S48
bovine_gut_metagenome	Limimorpha_sp017537965	S18
bovine_gut_metagenome	Limimorpha_sp017538795	S18
bovine_gut_metagenome	Limimorpha_sp017539045	S18
bovine_gut_metagenome	Limimorpha_sp017549805	S18
bovine_gut_metagenome	Limimorpha_sp017616735	S18
bovine_gut_metagenome	Limimorpha_sp017632935	S18,S48
bovine_gut_metagenome	Limimorpha_sp017645245	S18,S48
bovine_gut_metagenome	Limimorpha_sp017645275	S18,S48
bovine_gut_metagenome	Limimorpha_sp017649945	S18,S48
bovine_gut_metagenome	Limimorpha_sp017651645	S18,S48
bovine_gut_metagenome	Limimorpha_sp017965765	S18,S48
bovine_gut_metagenome	Limimorpha_sp900315175	S18
bovine_gut_metagenome	Limimorpha_sp900317055	S18,S48
bovine_gut_metagenome	Limimorpha_sp900317155	S18,S48
bovine_gut_metagenome	Limimorpha_sp900318085	S18,S48
bovine_gut_metagenome	Limimorpha_sp900318265	S18,S48
bovine_gut_metagenome	Limimorpha_sp900318465	S18,S48
bovine_gut_metagenome	Limimorpha_sp900321315	S18,S48
bovine_gut_metagenome	Limimorpha_sp902767725	S18,S48
bovine_gut_metagenome	Limimorpha_sp902769815	S18
bovine_gut_metagenome	Limimorpha_sp902769875	S18,S48
bovine_gut_metagenome	Limimorpha_sp902770835	S18,S48
bovine_gut_metagenome	Limimorpha_sp902771635	S18,S48
bovine_gut_metagenome	Limimorpha_sp902774295	S18,S48
bovine_gut_metagenome	Limimorpha_sp902774365	S18,S48
bovine_gut_metagenome	Limimorpha_sp902783365	S18,S48
bovine_gut_metagenome	Limimorpha_sp902785755	S18,S48
bovine_gut_metagenome	Limimorpha_sp902786745	S18,S48
bovine_gut_metagenome	Limimorpha_sp902787095	S18,S48
bovine_gut_metagenome	Limimorpha_sp902789915	S18,S48
bovine_gut_metagenome	Limimorpha_sp902791165	S18,S48
bovine_gut_metagenome	Limimorpha_sp902794155	S18,S48
bovine_gut_metagenome	Limimorpha_sp902799345	S18,S48
bovine_gut_metagenome	Limimorpha_sp902800965	S18,S48
bovine_gut_metagenome	Limimorpha_sp902801465	S18,S48
bovine_gut_metagenome	Limimorpha_sp902801625	S18,S48
bovine_gut_metagenome	Limimorpha_sp902802535	S18,S48
bovine_gut_metagenome	Limimorpha_sp905233445	S18,S48
bovine_gut_metagenome	Limimorpha_sp905233685	S18,S48
bovine_gut_metagenome	Limimorpha_sp905234275	S18,S48
bovine_gut_metagenome	Limimorpha_sp905234455	S18
bovine_gut_metagenome	Limimorpha_sp905234645	S18,S48
bovine_gut_metagenome	Limimorpha_sp905234765	S18,S48
bovine_gut_metagenome	Limimorpha_sp905236635	S18,S48
bovine_gut_metagenome	Limivicinus_sp002350825	S18,S48
bovine_gut_metagenome	Limivicinus_sp002371675	S18,S48
bovine_gut_metagenome	Limivicinus_sp002450075	S18,S48
bovine_gut_metagenome	Limivicinus_sp017395085	S18,S48
bovine_gut_metagenome	Limivicinus_sp017403885	S18
bovine_gut_metagenome	Limivicinus_sp017406005	S18,S48
bovine_gut_metagenome	Limivicinus_sp017428565	S18
bovine_gut_metagenome	Limivicinus_sp017430455	S18,S48
bovine_gut_metagenome	Limivicinus_sp017430985	S18
bovine_gut_metagenome	Limivicinus_sp017432615	S18,S48
bovine_gut_metagenome	Limivicinus_sp017434755	S18,S48
bovine_gut_metagenome	Limivicinus_sp017447645	S18
bovine_gut_metagenome	Limivicinus_sp017448455	S18
bovine_gut_metagenome	Limivicinus_sp017449185	S18
bovine_gut_metagenome	Limivicinus_sp017458065	S18
bovine_gut_metagenome	Limivicinus_sp017458085	S18
bovine_gut_metagenome	Limivicinus_sp017458335	S18,S48
bovine_gut_metagenome	Limivicinus_sp017470325	S18
bovine_gut_metagenome	Limivicinus_sp017518225	S18
bovine_gut_metagenome	Limivicinus_sp017535865	S18,S48
bovine_gut_metagenome	Limivicinus_sp017538965	S18,S48
bovine_gut_metagenome	Limivicinus_sp017545165	S18
bovine_gut_metagenome	Limivicinus_sp017552325	S18
bovine_gut_metagenome	Limivicinus_sp017627975	S18,S48
bovine_gut_metagenome	Limivicinus_sp017652685	S18
bovine_gut_metagenome	Limivicinus_sp900316205	S18,S48
bovine_gut_metagenome	Limivicinus_sp900316255	S18,S48
bovine_gut_metagenome	Limivicinus_sp900317375	S48
bovine_gut_metagenome	Limivicinus_sp900319275	S48
bovine_gut_metagenome	Limivicinus_sp900319465	S18,S48
bovine_gut_metagenome	Limivicinus_sp900319635	S18,S48
bovine_gut_metagenome	Limivicinus_sp900319695	S48
bovine_gut_metagenome	Limivicinus_sp900319835	S18,S48
bovine_gut_metagenome	Limivicinus_sp900319935	S18,S48
bovine_gut_metagenome	Limivicinus_sp900320465	S18,S48
bovine_gut_metagenome	Limivicinus_sp900320595	S18,S48
bovine_gut_metagenome	Limivicinus_sp900321275	S18,S48
bovine_gut_metagenome	Limivicinus_sp902761055	S18
bovine_gut_metagenome	Limivicinus_sp902761635	S18,S48
bovine_gut_metagenome	Limivicinus_sp902766405	S18,S48
bovine_gut_metagenome	Limivicinus_sp902773255	S18,S48
bovine_gut_metagenome	Limivicinus_sp902774015	S18
bovine_gut_metagenome	Limivicinus_sp902775355	S18,S48
bovine_gut_metagenome	Limivicinus_sp902775985	S18,S48
bovine_gut_metagenome	Limivicinus_sp902778115	S18,S48
bovine_gut_metagenome	Limivicinus_sp902778275	S18,S48
bovine_gut_metagenome	Limivicinus_sp902778285	S18,S48
bovine_gut_metagenome	Limivicinus_sp902778665	S18,S48
bovine_gut_metagenome	Limivicinus_sp902779945	S18,S48
bovine_gut_metagenome	Limivicinus_sp902785115	S18
bovine_gut_metagenome	Limivicinus_sp902785905	S18
bovine_gut_metagenome	Limivicinus_sp902786615	S18,S48
bovine_gut_metagenome	Limivicinus_sp902787755	S18,S48
bovine_gut_metagenome	Limivicinus_sp902789745	S18,S48
bovine_gut_metagenome	Limivicinus_sp902789835	S18,S48
bovine_gut_metagenome	Limivicinus_sp902790375	S18,S48
bovine_gut_metagenome	Limivicinus_sp902791215	S18,S48
bovine_gut_metagenome	Limivicinus_sp902793285	S18,S48
bovine_gut_metagenome	Limivicinus_sp902795045	S18,S48
bovine_gut_metagenome	Limivicinus_sp902795885	S18,S48
bovine_gut_metagenome	Limivicinus_sp902798545	S18,S48
bovine_gut_metagenome	Limivicinus_sp902799075	S18,S48
bovine_gut_metagenome	Limivicinus_sp902801295	S18
bovine_gut_metagenome	Limivicinus_sp902802045	S18,S48
bovine_gut_metagenome	Limivicinus_sp902802215	S18,S48
bovine_gut_metagenome	Limivicinus_sp905233785	S18
bovine_gut_metagenome	Alloscillospira_sp017519975	S18
bovine_gut_metagenome	Alloscillospira_sp017540565	S18,S48
bovine_gut_metagenome	Mailhella_sp902783285	S18,S48
bovine_gut_metagenome	Malacoplasma_A_sp900316595	S18
bovine_gut_metagenome	Malacoplasma_A_sp902791895	S18,S48
bovine_gut_metagenome	Malacoplasma_A_sp902800015	S18,S48
bovine_gut_metagenome	Maledivibacter_halophilus	S18
bovine_gut_metagenome	Marinitoga_sp001021165	S18
bovine_gut_metagenome	Merdiplasma_sp902778245	S18,S48
bovine_gut_metagenome	Merdiplasma_sp902802515	S18,S48
bovine_gut_metagenome	Metabacillus_halosaccharovorans	S18
bovine_gut_metagenome	Methanarcanum_sp017455785	S18,S48
bovine_gut_metagenome	Methanimicrococcus_sp017613335	S18,S48
bovine_gut_metagenome	Methanobrevibacter_olleyae	S18
bovine_gut_metagenome	Methanobrevibacter_olleyae_A	S18
bovine_gut_metagenome	Methanobrevibacter_ruminantium	S18
bovine_gut_metagenome	Methanobrevibacter_sp016291275	S18
bovine_gut_metagenome	Methanobrevibacter_sp016838945	S18
bovine_gut_metagenome	Methanobrevibacter_sp017404125	S18
bovine_gut_metagenome	Methanobrevibacter_sp017410345	S18
bovine_gut_metagenome	Methanobrevibacter_sp017432245	S18
bovine_gut_metagenome	Methanobrevibacter_sp017646885	S48
bovine_gut_metagenome	Methanobrevibacter_sp017652345	S18,S48
bovine_gut_metagenome	Methanobrevibacter_sp900321995	S18,S48
bovine_gut_metagenome	Methanobrevibacter_sp902769175	S18
bovine_gut_metagenome	Methanobrevibacter_sp902774685	S18,S48
bovine_gut_metagenome	Methanobrevibacter_sp902784195	S18,S48
bovine_gut_metagenome	Methanobrevibacter_A_millerae	S18,S48
bovine_gut_metagenome	Methanobrevibacter_A_millerae_A	S18,S48
bovine_gut_metagenome	Methanobrevibacter_A_millerae_B	S18,S48
bovine_gut_metagenome	Methanobrevibacter_A_sp001548675	S18
bovine_gut_metagenome	Methanobrevibacter_A_sp015062935	S18
bovine_gut_metagenome	Methanobrevibacter_A_sp015062985	S18
bovine_gut_metagenome	Methanobrevibacter_A_sp017407115	S18
bovine_gut_metagenome	Methanobrevibacter_A_sp017409525	S18
bovine_gut_metagenome	Methanobrevibacter_A_sp017427765	S18
bovine_gut_metagenome	Methanobrevibacter_A_sp017431965	S18
bovine_gut_metagenome	Methanobrevibacter_A_sp017434525	S18,S48
bovine_gut_metagenome	Methanobrevibacter_A_sp017434555	S18,S48
bovine_gut_metagenome	Methanobrevibacter_A_sp017468685	S18
bovine_gut_metagenome	Methanobrevibacter_A_sp017473945	S18
bovine_gut_metagenome	Methanobrevibacter_A_sp017539065	S18
bovine_gut_metagenome	Methanobrevibacter_A_sp017940815	S18
bovine_gut_metagenome	Methanobrevibacter_A_sp900313645	S18,S48
bovine_gut_metagenome	Methanobrevibacter_A_sp900314615	S18,S48
bovine_gut_metagenome	Methanobrevibacter_A_sp900314695	S48
bovine_gut_metagenome	Methanobrevibacter_A_sp900316895	S18,S48
bovine_gut_metagenome	Methanobrevibacter_A_sp900317865	S18,S48
bovine_gut_metagenome	Methanobrevibacter_A_sp900318035	S18,S48
bovine_gut_metagenome	Methanobrevibacter_A_sp900319535	S18,S48
bovine_gut_metagenome	Methanobrevibacter_A_sp900319985	S18,S48
bovine_gut_metagenome	Methanobrevibacter_A_sp900320515	S18,S48
bovine_gut_metagenome	Methanobrevibacter_A_sp900320955	S18
bovine_gut_metagenome	Methanobrevibacter_A_sp902764015	S18,S48
bovine_gut_metagenome	Methanobrevibacter_A_sp902764455	S18,S48
bovine_gut_metagenome	Methanobrevibacter_A_sp902770715	S18,S48
bovine_gut_metagenome	Methanobrevibacter_A_sp902771435	S18
bovine_gut_metagenome	Methanobrevibacter_A_sp902772665	S18
bovine_gut_metagenome	Methanobrevibacter_A_sp902774605	S18,S48
bovine_gut_metagenome	Methanobrevibacter_A_sp902777885	S18,S48
bovine_gut_metagenome	Methanobrevibacter_A_sp902785855	S18,S48
bovine_gut_metagenome	Methanobrevibacter_A_sp902788255	S18,S48
bovine_gut_metagenome	Methanobrevibacter_A_sp902789505	S18,S48
bovine_gut_metagenome	Methanobrevibacter_A_sp902794475	S18,S48
bovine_gut_metagenome	Methanobrevibacter_A_sp902801725	S18,S48
bovine_gut_metagenome	Methanobrevibacter_A_thaueri	S18,S48
bovine_gut_metagenome	Methanobrevibacter_A_thaueri_A	S18
bovine_gut_metagenome	Methanobrevibacter_A_thaueri_C	S18
bovine_gut_metagenome	Methanobrevibacter_B_sp900314605	S18,S48
bovine_gut_metagenome	Methanobrevibacter_C_cuticularis	S18
bovine_gut_metagenome	Methanomethylophilus_sp001481295	S18,S48
bovine_gut_metagenome	Methanomethylophilus_sp001560915	S18,S48
bovine_gut_metagenome	Methanomethylophilus_sp015063225	S18
bovine_gut_metagenome	Methanomethylophilus_sp902763685	S18,S48
bovine_gut_metagenome	Methanomethylophilus_sp902787415	S18,S48
bovine_gut_metagenome	Methanomicrobium_mobile	S18,S48
bovine_gut_metagenome	Methanomicrobium_sp017412625	S18,S48
bovine_gut_metagenome	Methanosphaera_sp003268005	S18,S48
bovine_gut_metagenome	Methanosphaera_sp016282985	S18,S48
bovine_gut_metagenome	Methanosphaera_sp017430835	S18,S48
bovine_gut_metagenome	Methanosphaera_sp017431845	S18
bovine_gut_metagenome	Methanosphaera_sp11921u	S18,S48
bovine_gut_metagenome	Methanosphaera_stadtmanae_C	S18
bovine_gut_metagenome	Anaerobutyricum_sp002494165	S18,S48
bovine_gut_metagenome	Anaerobutyricum_sp017433295	S18,S48
bovine_gut_metagenome	Anaerobutyricum_sp902767195	S18,S48
bovine_gut_metagenome	Anaerobutyricum_sp902782625	S18,S48
bovine_gut_metagenome	Anaerobutyricum_sp902782815	S18
bovine_gut_metagenome	Anaerobutyricum_sp902783205	S18,S48
bovine_gut_metagenome	Anaerobutyricum_sp902795715	S18,S48
bovine_gut_metagenome	Anaerobutyricum_sp902796045	S18
bovine_gut_metagenome	Anaerobutyricum_sp902796415	S18,S48
bovine_gut_metagenome	Anaeroplasma_bactoclasticum	S18,S48
bovine_gut_metagenome	Anaeroplasma_sp002449755	S18,S48
bovine_gut_metagenome	Anaeroplasma_sp016280975	S18,S48
bovine_gut_metagenome	Anaeroplasma_sp016282815	S18,S48
bovine_gut_metagenome	Anaeroplasma_sp016288855	S18,S48
bovine_gut_metagenome	Anaeroplasma_sp017441525	S18,S48
bovine_gut_metagenome	NC2004_sp000621905	S18,S48
bovine_gut_metagenome	Anaeroplasma_sp017444645	S18,S48
bovine_gut_metagenome	Anaeroplasma_sp017449215	S18,S48
bovine_gut_metagenome	Anaeroplasma_sp017454375	S18,S48
bovine_gut_metagenome	Anaeroplasma_sp017524905	S18,S48
bovine_gut_metagenome	NK4A136_sp000421045	S18,S48
bovine_gut_metagenome	NK4A136_sp000621425	S18,S48
bovine_gut_metagenome	NK4A136_sp000687675	S18,S48
bovine_gut_metagenome	NK4A136_sp002373855	S18,S48
bovine_gut_metagenome	NK4A136_sp002393955	S18,S48
bovine_gut_metagenome	NK4A136_sp016281335	S18,S48
bovine_gut_metagenome	Anaeroplasma_sp017542485	S18
bovine_gut_metagenome	NK4A136_sp016282915	S18,S48
bovine_gut_metagenome	NK4A136_sp017437785	S18,S48
bovine_gut_metagenome	NK4A136_sp017508825	S18,S48
bovine_gut_metagenome	NK4A136_sp017518185	S18,S48
bovine_gut_metagenome	NK4A136_sp017526985	S18,S48
bovine_gut_metagenome	NK4A136_sp017539565	S18,S48
bovine_gut_metagenome	NK4A136_sp017540265	S18,S48
bovine_gut_metagenome	NK4A136_sp017552715	S18,S48
bovine_gut_metagenome	NK4A136_sp017634975	S18,S48
bovine_gut_metagenome	NK4A136_sp017635395	S18
bovine_gut_metagenome	NK4A136_sp900102065	S18,S48
bovine_gut_metagenome	NK4A136_sp902779395	S18
bovine_gut_metagenome	NK4A136_sp902787595	S18,S48
bovine_gut_metagenome	NK4A136_sp902793845	S18,S48
bovine_gut_metagenome	NK4A144_sp000424365	S18,S48
bovine_gut_metagenome	NK4A144_sp000621405	S18,S48
bovine_gut_metagenome	NK4A144_sp000622025	S18,S48
bovine_gut_metagenome	NK4A144_sp000701625	S18,S48
bovine_gut_metagenome	NK4A144_sp000746015	S18,S48
bovine_gut_metagenome	NK4A144_sp003488445	S18,S48
bovine_gut_metagenome	NK4A144_sp016280355	S18
bovine_gut_metagenome	NK4A144_sp017417105	S18,S48
bovine_gut_metagenome	NK4A144_sp017444545	S18
bovine_gut_metagenome	NK4A144_sp017448845	S18,S48
bovine_gut_metagenome	NK4A144_sp017453965	S18
bovine_gut_metagenome	NK4A144_sp017475845	S18,S48
bovine_gut_metagenome	NK4A144_sp017614155	S18
bovine_gut_metagenome	NK4A144_sp017634315	S18
bovine_gut_metagenome	NK4A144_sp900114405	S18,S48
bovine_gut_metagenome	NK4A144_sp900168235	S18
bovine_gut_metagenome	NK4A144_sp902779445	S18,S48
bovine_gut_metagenome	NK4A144_sp902782575	S18,S48
bovine_gut_metagenome	NK4A144_sp902782655	S18,S48
bovine_gut_metagenome	NK4A144_sp902783395	S18,S48
bovine_gut_metagenome	NK4A144_sp902797705	S18,S48
bovine_gut_metagenome	NK4A144_sp902803625	S18
bovine_gut_metagenome	NK4A144_sp902803745	S18,S48
bovine_gut_metagenome	Anaeroplasma_sp902783745	S18,S48
bovine_gut_metagenome	Anaeroplasma_sp902796895	S18,S48
bovine_gut_metagenome	Anaeroplasma_sp905236965	S18
bovine_gut_metagenome	Nanosyncoccus_sp002350545	S18
bovine_gut_metagenome	Nanosyncoccus_sp017406565	S18
bovine_gut_metagenome	Nanosyncoccus_sp017421325	S18,S48
bovine_gut_metagenome	Nanosyncoccus_sp017429465	S18
bovine_gut_metagenome	Nanosyncoccus_sp017432025	S18
bovine_gut_metagenome	Nanosyncoccus_sp017464135	S18
bovine_gut_metagenome	Nanosyncoccus_sp017513185	S18
bovine_gut_metagenome	Nanosyncoccus_sp017556795	S18
bovine_gut_metagenome	Nanosyncoccus_sp017645955	S18
bovine_gut_metagenome	Nanosyncoccus_sp902761145	S18,S48
bovine_gut_metagenome	Anaerotignum_sp017523325	S18
bovine_gut_metagenome	Anaerovibrio_lipolyticus	S18,S48
bovine_gut_metagenome	Anaerovibrio_lipolyticus_A	S18,S48
bovine_gut_metagenome	Anaerovibrio_lipolyticus_C	S18,S48
bovine_gut_metagenome	Anaerovibrio_sp000622005	S18,S48
bovine_gut_metagenome	Anaerovibrio_sp002100115	S18,S48
bovine_gut_metagenome	Anaerovibrio_sp017475925	S18,S48
bovine_gut_metagenome	Anaerovibrio_sp902785445	S18,S48
bovine_gut_metagenome	Anaerovibrio_sp902786545	S18,S48
bovine_gut_metagenome	OMSK01_sp900313725	S18
bovine_gut_metagenome	Olegusella_sp900314685	S18,S48
bovine_gut_metagenome	Olegusella_sp900315165	S18,S48
bovine_gut_metagenome	Onthomonas_sp900314485	S18,S48
bovine_gut_metagenome	Onthomonas_sp902784305	S18
bovine_gut_metagenome	Onthomorpha_sp002358835	S18
bovine_gut_metagenome	Onthovivens_sp017470115	S18,S48
bovine_gut_metagenome	Orenia_marismortui	S18
bovine_gut_metagenome	Oribacterium_sp000424445	S18
bovine_gut_metagenome	Oribacterium_sp000513555	S18
bovine_gut_metagenome	Oribacterium_sp000702885	S18
bovine_gut_metagenome	Oribacterium_sp002007235	S18,S48
bovine_gut_metagenome	Oribacterium_sp002371295	S18,S48
bovine_gut_metagenome	Oribacterium_sp002396005	S18
bovine_gut_metagenome	Oribacterium_sp002449915	S18,S48
bovine_gut_metagenome	Oribacterium_sp017940955	S18,S48
bovine_gut_metagenome	Oribacterium_sp900107835	S18,S48
bovine_gut_metagenome	Oribacterium_sp900315665	S18,S48
bovine_gut_metagenome	Oribacterium_sp900318695	S18,S48
bovine_gut_metagenome	Ornithomonoglobus_sp017404065	S18
bovine_gut_metagenome	Ottowia_sp017437605	S18
bovine_gut_metagenome	Oxalobacter_sp016291665	S18
bovine_gut_metagenome	Oxalobacter_sp017524145	S18
bovine_gut_metagenome	Paraclostridium_sordellii	S48
bovine_gut_metagenome	Paraclostridium_tenue	S18
bovine_gut_metagenome	Parafannyhessea_intestinalis	S48
bovine_gut_metagenome	Parafannyhessea_umbonata_A	S18,S48
bovine_gut_metagenome	Aquimarina_sp900299535	S18
bovine_gut_metagenome	PeH17_sp016282255	S18,S48
bovine_gut_metagenome	PeH17_sp017395105	S18
bovine_gut_metagenome	PeH17_sp017523925	S18
bovine_gut_metagenome	PeH17_sp017525875	S18,S48
bovine_gut_metagenome	PeH17_sp902794055	S18
bovine_gut_metagenome	Phil12_sp900314725	S18,S48
bovine_gut_metagenome	Phil12_sp900319595	S18
bovine_gut_metagenome	Phocaeicola_sp902779535	S18,S48
bovine_gut_metagenome	Photobacterium_kishitanii	S18
bovine_gut_metagenome	Porcincola_sp002350685	S18,S48
bovine_gut_metagenome	Porcincola_sp002371345	S18,S48
bovine_gut_metagenome	Porcincola_sp002392705	S18,S48
bovine_gut_metagenome	Porcincola_sp002394165	S18
bovine_gut_metagenome	Porcincola_sp002482005	S18
bovine_gut_metagenome	Porcincola_sp017652545	S18
bovine_gut_metagenome	Porcincola_sp900313765	S18,S48
bovine_gut_metagenome	Porcincola_sp900318615	S18,S48
bovine_gut_metagenome	Porcincola_sp900321365	S18,S48
bovine_gut_metagenome	Porcincola_sp902767065	S18,S48
bovine_gut_metagenome	Porcincola_sp902767335	S18,S48
bovine_gut_metagenome	Porcincola_sp902779575	S18,S48
bovine_gut_metagenome	Porcincola_sp902781455	S18,S48
bovine_gut_metagenome	Porcincola_sp902785635	S18,S48
bovine_gut_metagenome	Porcincola_sp902797665	S18,S48
bovine_gut_metagenome	Porcincola_sp902799015	S18,S48
bovine_gut_metagenome	Porcincola_sp902800805	S18,S48
bovine_gut_metagenome	Porcincola_sp902801515	S18,S48
bovine_gut_metagenome	Porcincola_sp902803065	S18,S48
bovine_gut_metagenome	Porcincola_sp902803155	S18
bovine_gut_metagenome	Porcincola_sp905236545	S18,S48
bovine_gut_metagenome	Porphyromonas_A_levii	S18
bovine_gut_metagenome	Prevotella_albensis	S18,S48
bovine_gut_metagenome	Prevotella_brevis	S18,S48
bovine_gut_metagenome	Prevotella_bryantii	S48
bovine_gut_metagenome	Prevotella_mizrahii	S48
bovine_gut_metagenome	Prevotella_ruminicola	S18,S48
bovine_gut_metagenome	Prevotella_ruminicola_A	S18,S48
bovine_gut_metagenome	Prevotella_ruminicola_B	S18,S48
bovine_gut_metagenome	Prevotella_ruminicola_C	S18,S48
bovine_gut_metagenome	Prevotella_ruminicola_D	S18,S48
bovine_gut_metagenome	Prevotella_sp000619825	S18,S48
bovine_gut_metagenome	Prevotella_sp000702825	S18,S48
bovine_gut_metagenome	Prevotella_sp002317355	S18
bovine_gut_metagenome	Prevotella_sp002342415	S18,S48
bovine_gut_metagenome	Prevotella_sp002342665	S18,S48
bovine_gut_metagenome	Prevotella_sp002350805	S18,S48
bovine_gut_metagenome	Prevotella_sp002351725	S18,S48
bovine_gut_metagenome	Prevotella_sp002353205	S18,S48
bovine_gut_metagenome	Prevotella_sp002353225	S18,S48
bovine_gut_metagenome	Prevotella_sp002353295	S18,S48
bovine_gut_metagenome	Prevotella_sp002353485	S18,S48
bovine_gut_metagenome	Prevotella_sp002353525	S18,S48
bovine_gut_metagenome	Prevotella_sp002353555	S18
bovine_gut_metagenome	Prevotella_sp002353585	S18,S48
bovine_gut_metagenome	Prevotella_sp002353825	S18,S48
bovine_gut_metagenome	Prevotella_sp002353975	S18,S48
bovine_gut_metagenome	Prevotella_sp002354095	S18,S48
bovine_gut_metagenome	Prevotella_sp002361535	S18,S48
bovine_gut_metagenome	Prevotella_sp002361655	S18,S48
bovine_gut_metagenome	Prevotella_sp002363695	S18,S48
bovine_gut_metagenome	Prevotella_sp002369515	S18
bovine_gut_metagenome	Prevotella_sp002371695	S18,S48
bovine_gut_metagenome	Prevotella_sp002371715	S18,S48
bovine_gut_metagenome	Prevotella_sp002372235	S18,S48
bovine_gut_metagenome	Prevotella_sp002372575	S18
bovine_gut_metagenome	Prevotella_sp002379425	S18,S48
bovine_gut_metagenome	Prevotella_sp002391185	S18,S48
bovine_gut_metagenome	Prevotella_sp002392645	S18,S48
bovine_gut_metagenome	Prevotella_sp002392835	S18,S48
bovine_gut_metagenome	Prevotella_sp002393705	S18
bovine_gut_metagenome	Prevotella_sp002393725	S18,S48
bovine_gut_metagenome	Prevotella_sp002394365	S18,S48
bovine_gut_metagenome	Prevotella_sp002394385	S18,S48
bovine_gut_metagenome	Prevotella_sp002395135	S18,S48
bovine_gut_metagenome	Prevotella_sp002449535	S18
bovine_gut_metagenome	Prevotella_sp002449845	S18
bovine_gut_metagenome	Prevotella_sp015060485	S18,S48
bovine_gut_metagenome	Prevotella_sp015060535	S18,S48
bovine_gut_metagenome	Prevotella_sp016281055	S18,S48
bovine_gut_metagenome	Prevotella_sp016281815	S18,S48
bovine_gut_metagenome	Prevotella_sp016283605	S18,S48
bovine_gut_metagenome	Prevotella_sp016284635	S18,S48
bovine_gut_metagenome	Prevotella_sp016284895	S18,S48
bovine_gut_metagenome	Prevotella_sp016285055	S18,S48
bovine_gut_metagenome	Prevotella_sp016285075	S18,S48
bovine_gut_metagenome	Prevotella_sp016285245	S18,S48
bovine_gut_metagenome	Prevotella_sp016286575	S18,S48
bovine_gut_metagenome	Prevotella_sp016286585	S18,S48
bovine_gut_metagenome	Prevotella_sp016286995	S18,S48
bovine_gut_metagenome	Prevotella_sp016287755	S18
bovine_gut_metagenome	Prevotella_sp016290175	S18,S48
bovine_gut_metagenome	Prevotella_sp016291005	S18,S48
bovine_gut_metagenome	Prevotella_sp016291085	S18,S48
bovine_gut_metagenome	Prevotella_sp016291495	S18,S48
bovine_gut_metagenome	Prevotella_sp016291595	S18,S48
bovine_gut_metagenome	Prevotella_sp016291915	S18,S48
bovine_gut_metagenome	Prevotella_sp017389705	S18,S48
bovine_gut_metagenome	Prevotella_sp017395215	S18,S48
bovine_gut_metagenome	Prevotella_sp017400455	S18,S48
bovine_gut_metagenome	Prevotella_sp017402445	S18,S48
bovine_gut_metagenome	Prevotella_sp017410365	S18,S48
bovine_gut_metagenome	Prevotella_sp017412705	S18
bovine_gut_metagenome	Prevotella_sp017413085	S18,S48
bovine_gut_metagenome	Prevotella_sp017417465	S18
bovine_gut_metagenome	Prevotella_sp017423565	S18,S48
bovine_gut_metagenome	Prevotella_sp017428055	S18
bovine_gut_metagenome	Prevotella_sp017428805	S18,S48
bovine_gut_metagenome	Prevotella_sp017428925	S18,S48
bovine_gut_metagenome	Prevotella_sp017430675	S18,S48
bovine_gut_metagenome	Prevotella_sp017442825	S18,S48
bovine_gut_metagenome	Prevotella_sp017443345	S18,S48
bovine_gut_metagenome	Prevotella_sp017444365	S18
bovine_gut_metagenome	Prevotella_sp017445845	S18,S48
bovine_gut_metagenome	Prevotella_sp017447515	S18,S48
bovine_gut_metagenome	Prevotella_sp017449025	S18
bovine_gut_metagenome	Prevotella_sp017449495	S18
bovine_gut_metagenome	Prevotella_sp017449725	S18
bovine_gut_metagenome	Prevotella_sp017455495	S18
bovine_gut_metagenome	Prevotella_sp017455845	S18
bovine_gut_metagenome	Prevotella_sp017458005	S18
bovine_gut_metagenome	Prevotella_sp017458125	S18,S48
bovine_gut_metagenome	Prevotella_sp017458225	S18
bovine_gut_metagenome	Prevotella_sp017459445	S18
bovine_gut_metagenome	Prevotella_sp017460515	S18,S48
bovine_gut_metagenome	Prevotella_sp017460765	S18
bovine_gut_metagenome	Prevotella_sp017467535	S18
bovine_gut_metagenome	Prevotella_sp017467565	S18,S48
bovine_gut_metagenome	Prevotella_sp017467705	S18
bovine_gut_metagenome	Prevotella_sp017470055	S18
bovine_gut_metagenome	Prevotella_sp017470345	S18
bovine_gut_metagenome	Prevotella_sp017471245	S18
bovine_gut_metagenome	Prevotella_sp017471465	S18
bovine_gut_metagenome	Prevotella_sp017474485	S18,S48
bovine_gut_metagenome	Prevotella_sp017474515	S18,S48
bovine_gut_metagenome	Prevotella_sp017474845	S18,S48
bovine_gut_metagenome	Prevotella_sp017474925	S18,S48
bovine_gut_metagenome	Prevotella_sp017475005	S18,S48
bovine_gut_metagenome	Prevotella_sp017475265	S18,S48
bovine_gut_metagenome	Prevotella_sp017476785	S18
bovine_gut_metagenome	Prevotella_sp017477435	S18,S48
bovine_gut_metagenome	Prevotella_sp017478025	S18,S48
bovine_gut_metagenome	Prevotella_sp017478085	S18
bovine_gut_metagenome	Prevotella_sp017479675	S18
bovine_gut_metagenome	Prevotella_sp017483805	S18
bovine_gut_metagenome	Prevotella_sp017508965	S18,S48
bovine_gut_metagenome	Prevotella_sp017509155	S18,S48
bovine_gut_metagenome	Prevotella_sp017518935	S18,S48
bovine_gut_metagenome	Prevotella_sp017524385	S18,S48
bovine_gut_metagenome	Prevotella_sp017538105	S18
bovine_gut_metagenome	Prevotella_sp017538195	S18
bovine_gut_metagenome	Prevotella_sp017541365	S18
bovine_gut_metagenome	Prevotella_sp017545045	S18,S48
bovine_gut_metagenome	Prevotella_sp017547605	S18,S48
bovine_gut_metagenome	Prevotella_sp017548275	S18
bovine_gut_metagenome	Prevotella_sp017548385	S18,S48
bovine_gut_metagenome	Prevotella_sp017548525	S18,S48
bovine_gut_metagenome	Prevotella_sp017548605	S18
bovine_gut_metagenome	Prevotella_sp017550455	S18,S48
bovine_gut_metagenome	Prevotella_sp017551005	S18,S48
bovine_gut_metagenome	Prevotella_sp017554105	S18,S48
bovine_gut_metagenome	Prevotella_sp017554145	S18,S48
bovine_gut_metagenome	Prevotella_sp017554385	S18,S48
bovine_gut_metagenome	Prevotella_sp017556145	S18,S48
bovine_gut_metagenome	Prevotella_sp017557185	S18,S48
bovine_gut_metagenome	Prevotella_sp017557405	S18,S48
bovine_gut_metagenome	Prevotella_sp017561825	S18,S48
bovine_gut_metagenome	Prevotella_sp017615355	S18,S48
bovine_gut_metagenome	Prevotella_sp017617615	S18
bovine_gut_metagenome	Prevotella_sp017618275	S18,S48
bovine_gut_metagenome	Prevotella_sp017619275	S18,S48
bovine_gut_metagenome	Prevotella_sp017619375	S18,S48
bovine_gut_metagenome	Prevotella_sp017619445	S18
bovine_gut_metagenome	Prevotella_sp017619755	S18,S48
bovine_gut_metagenome	Prevotella_sp017627765	S18,S48
bovine_gut_metagenome	Prevotella_sp017632825	S18
bovine_gut_metagenome	Prevotella_sp017635615	S18,S48
bovine_gut_metagenome	Prevotella_sp017645645	S18,S48
bovine_gut_metagenome	Prevotella_sp017645905	S18,S48
bovine_gut_metagenome	Prevotella_sp017650905	S18,S48
bovine_gut_metagenome	Prevotella_sp017651265	S18,S48
bovine_gut_metagenome	Prevotella_sp017847725	S18,S48
bovine_gut_metagenome	Prevotella_sp017934525	S18,S48
bovine_gut_metagenome	Prevotella_sp017940545	S18,S48
bovine_gut_metagenome	Prevotella_sp017941345	S18
bovine_gut_metagenome	Prevotella_sp017959365	S18,S48
bovine_gut_metagenome	Prevotella_sp017960525	S18,S48
bovine_gut_metagenome	Prevotella_sp017961115	S18
bovine_gut_metagenome	Prevotella_sp017964785	S18,S48
bovine_gut_metagenome	Prevotella_sp017965475	S18,S48
bovine_gut_metagenome	Prevotella_sp017965725	S18,S48
bovine_gut_metagenome	Prevotella_sp900100635	S18,S48
bovine_gut_metagenome	Prevotella_sp900107705	S18,S48
bovine_gut_metagenome	Prevotella_sp900109055	S18,S48
bovine_gut_metagenome	Prevotella_sp900110085	S18,S48
bovine_gut_metagenome	Prevotella_sp900110895	S18,S48
bovine_gut_metagenome	Prevotella_sp900115435	S18,S48
bovine_gut_metagenome	Prevotella_sp900119285	S18,S48
bovine_gut_metagenome	Prevotella_sp900199555	S18,S48
bovine_gut_metagenome	Prevotella_sp900313235	S18,S48
bovine_gut_metagenome	Prevotella_sp900313615	S18,S48
bovine_gut_metagenome	Prevotella_sp900313805	S18,S48
bovine_gut_metagenome	Prevotella_sp900314455	S18,S48
bovine_gut_metagenome	Prevotella_sp900314655	S18,S48
bovine_gut_metagenome	Prevotella_sp900314715	S18,S48
bovine_gut_metagenome	Prevotella_sp900314755	S18,S48
bovine_gut_metagenome	Prevotella_sp900314915	S18,S48
bovine_gut_metagenome	Prevotella_sp900314935	S18,S48
bovine_gut_metagenome	Prevotella_sp900314985	S18,S48
bovine_gut_metagenome	Prevotella_sp900314995	S18,S48
bovine_gut_metagenome	Prevotella_sp900315035	S18,S48
bovine_gut_metagenome	Prevotella_sp900315075	S18,S48
bovine_gut_metagenome	Prevotella_sp900315095	S18,S48
bovine_gut_metagenome	Prevotella_sp900315105	S18,S48
bovine_gut_metagenome	Prevotella_sp900315455	S18,S48
bovine_gut_metagenome	Prevotella_sp900315525	S18,S48
bovine_gut_metagenome	Prevotella_sp900315545	S18,S48
bovine_gut_metagenome	Prevotella_sp900315565	S18,S48
bovine_gut_metagenome	Prevotella_sp900315695	S18,S48
bovine_gut_metagenome	Prevotella_sp900315745	S18,S48
bovine_gut_metagenome	Prevotella_sp900315765	S18,S48
bovine_gut_metagenome	Prevotella_sp900315775	S18,S48
bovine_gut_metagenome	Prevotella_sp900315835	S48
bovine_gut_metagenome	Prevotella_sp900316015	S18,S48
bovine_gut_metagenome	Prevotella_sp900316265	S18,S48
bovine_gut_metagenome	Prevotella_sp900316285	S48
bovine_gut_metagenome	Prevotella_sp900316295	S18,S48
bovine_gut_metagenome	Prevotella_sp900316445	S18,S48
bovine_gut_metagenome	Prevotella_sp900316475	S18,S48
bovine_gut_metagenome	Prevotella_sp900316645	S18,S48
bovine_gut_metagenome	Prevotella_sp900316685	S18,S48
bovine_gut_metagenome	Prevotella_sp900316985	S18,S48
bovine_gut_metagenome	Prevotella_sp900317305	S18,S48
bovine_gut_metagenome	Prevotella_sp900317405	S18,S48
bovine_gut_metagenome	Prevotella_sp900318395	S18,S48
bovine_gut_metagenome	Prevotella_sp900318555	S18,S48
bovine_gut_metagenome	Prevotella_sp900318585	S18,S48
bovine_gut_metagenome	Prevotella_sp900318625	S18,S48
bovine_gut_metagenome	Prevotella_sp900318685	S18,S48
bovine_gut_metagenome	Prevotella_sp900318795	S18,S48
bovine_gut_metagenome	Prevotella_sp900318815	S18,S48
bovine_gut_metagenome	Prevotella_sp900318855	S18,S48
bovine_gut_metagenome	Prevotella_sp900318885	S18,S48
bovine_gut_metagenome	Prevotella_sp900318915	S48
bovine_gut_metagenome	Prevotella_sp900319305	S18,S48
bovine_gut_metagenome	Prevotella_sp900319715	S18,S48
bovine_gut_metagenome	Prevotella_sp900319895	S18,S48
bovine_gut_metagenome	Prevotella_sp900320045	S18,S48
bovine_gut_metagenome	Prevotella_sp900320255	S18,S48
bovine_gut_metagenome	Prevotella_sp900320445	S18,S48
bovine_gut_metagenome	Prevotella_sp900320585	S18,S48
bovine_gut_metagenome	Prevotella_sp900320905	S18,S48
bovine_gut_metagenome	Prevotella_sp900321425	S18,S48
bovine_gut_metagenome	Prevotella_sp900321965	S18,S48
bovine_gut_metagenome	Prevotella_sp900322095	S18,S48
bovine_gut_metagenome	Prevotella_sp900322175	S18,S48
bovine_gut_metagenome	Prevotella_sp900540375	S18
bovine_gut_metagenome	Prevotella_sp900546345	S18
bovine_gut_metagenome	Prevotella_sp902760315	S18,S48
bovine_gut_metagenome	Prevotella_sp902760345	S18,S48
bovine_gut_metagenome	Prevotella_sp902761605	S18,S48
bovine_gut_metagenome	Prevotella_sp902761905	S18,S48
bovine_gut_metagenome	Prevotella_sp902762325	S18,S48
bovine_gut_metagenome	Prevotella_sp902762565	S18,S48
bovine_gut_metagenome	Prevotella_sp902763615	S18,S48
bovine_gut_metagenome	Prevotella_sp902764705	S18,S48
bovine_gut_metagenome	Prevotella_sp902765585	S18,S48
bovine_gut_metagenome	Prevotella_sp902766505	S18,S48
bovine_gut_metagenome	Prevotella_sp902767045	S18,S48
bovine_gut_metagenome	Prevotella_sp902767775	S18,S48
bovine_gut_metagenome	Prevotella_sp902768105	S18,S48
bovine_gut_metagenome	Prevotella_sp902768785	S18,S48
bovine_gut_metagenome	Prevotella_sp902769705	S18,S48
bovine_gut_metagenome	Prevotella_sp902769805	S18,S48
bovine_gut_metagenome	Prevotella_sp902770195	S18,S48
bovine_gut_metagenome	Prevotella_sp902770635	S18,S48
bovine_gut_metagenome	Prevotella_sp902770845	S18,S48
bovine_gut_metagenome	Prevotella_sp902771155	S18,S48
bovine_gut_metagenome	Prevotella_sp902771445	S18,S48
bovine_gut_metagenome	Prevotella_sp902771785	S18,S48
bovine_gut_metagenome	Prevotella_sp902772585	S18,S48
bovine_gut_metagenome	Prevotella_sp902774795	S18,S48
bovine_gut_metagenome	Prevotella_sp902774815	S18,S48
bovine_gut_metagenome	Prevotella_sp902774925	S18,S48
bovine_gut_metagenome	Prevotella_sp902775075	S18,S48
bovine_gut_metagenome	Prevotella_sp902775475	S48
bovine_gut_metagenome	Prevotella_sp902775605	S18,S48
bovine_gut_metagenome	Prevotella_sp902775975	S18,S48
bovine_gut_metagenome	Prevotella_sp902776195	S18,S48
bovine_gut_metagenome	Prevotella_sp902776475	S18,S48
bovine_gut_metagenome	Prevotella_sp902776545	S18,S48
bovine_gut_metagenome	Prevotella_sp902776665	S18,S48
bovine_gut_metagenome	Prevotella_sp902776685	S18,S48
bovine_gut_metagenome	Prevotella_sp902776935	S18,S48
bovine_gut_metagenome	Prevotella_sp902778255	S18,S48
bovine_gut_metagenome	Prevotella_sp902778265	S18,S48
bovine_gut_metagenome	Prevotella_sp902778535	S18,S48
bovine_gut_metagenome	Prevotella_sp902779455	S18,S48
bovine_gut_metagenome	Prevotella_sp902779745	S18,S48
bovine_gut_metagenome	Prevotella_sp902780025	S18,S48
bovine_gut_metagenome	Prevotella_sp902780635	S18,S48
bovine_gut_metagenome	Prevotella_sp902781315	S18,S48
bovine_gut_metagenome	Prevotella_sp902782305	S18,S48
bovine_gut_metagenome	Prevotella_sp902783165	S18,S48
bovine_gut_metagenome	Prevotella_sp902783625	S18,S48
bovine_gut_metagenome	Prevotella_sp902784065	S18,S48
bovine_gut_metagenome	Prevotella_sp902784565	S18,S48
bovine_gut_metagenome	Prevotella_sp902784615	S18,S48
bovine_gut_metagenome	Prevotella_sp902784755	S18,S48
bovine_gut_metagenome	Prevotella_sp902785695	S18,S48
bovine_gut_metagenome	Prevotella_sp902785945	S18,S48
bovine_gut_metagenome	Prevotella_sp902786565	S18,S48
bovine_gut_metagenome	Prevotella_sp902786665	S18,S48
bovine_gut_metagenome	Prevotella_sp902788605	S18,S48
bovine_gut_metagenome	Prevotella_sp902789415	S18,S48
bovine_gut_metagenome	Prevotella_sp902790625	S18,S48
bovine_gut_metagenome	Prevotella_sp902792635	S18,S48
bovine_gut_metagenome	Prevotella_sp902792685	S18,S48
bovine_gut_metagenome	Prevotella_sp902792855	S18,S48
bovine_gut_metagenome	Prevotella_sp902794405	S18,S48
bovine_gut_metagenome	Prevotella_sp902795605	S18,S48
bovine_gut_metagenome	Prevotella_sp902797505	S18,S48
bovine_gut_metagenome	Prevotella_sp902798285	S18,S48
bovine_gut_metagenome	Prevotella_sp902798425	S18,S48
bovine_gut_metagenome	Prevotella_sp902798615	S18,S48
bovine_gut_metagenome	Prevotella_sp902799355	S18,S48
bovine_gut_metagenome	Prevotella_sp902799455	S18,S48
bovine_gut_metagenome	Prevotella_sp902799655	S18,S48
bovine_gut_metagenome	Prevotella_sp902799765	S18,S48
bovine_gut_metagenome	Prevotella_sp902799905	S18,S48
bovine_gut_metagenome	Prevotella_sp902799975	S18,S48
bovine_gut_metagenome	Prevotella_sp902800185	S18,S48
bovine_gut_metagenome	Prevotella_sp902800245	S18,S48
bovine_gut_metagenome	Prevotella_sp902800365	S18,S48
bovine_gut_metagenome	Prevotella_sp902800435	S18,S48
bovine_gut_metagenome	Prevotella_sp902800495	S18,S48
bovine_gut_metagenome	Prevotella_sp902800585	S18,S48
bovine_gut_metagenome	Prevotella_sp902800595	S18,S48
bovine_gut_metagenome	Prevotella_sp902800925	S18,S48
bovine_gut_metagenome	Prevotella_sp902801155	S18,S48
bovine_gut_metagenome	Prevotella_sp902801375	S18,S48
bovine_gut_metagenome	Prevotella_sp902801425	S18,S48
bovine_gut_metagenome	Prevotella_sp902803455	S18,S48
bovine_gut_metagenome	Prevotella_sp902803475	S18,S48
bovine_gut_metagenome	Prevotella_sp905233165	S18,S48
bovine_gut_metagenome	Prevotella_sp905233245	S18
bovine_gut_metagenome	Prevotella_sp905233425	S18,S48
bovine_gut_metagenome	Prevotella_sp905233555	S18,S48
bovine_gut_metagenome	Prevotella_sp905233825	S18,S48
bovine_gut_metagenome	Prevotella_sp905233985	S18,S48
bovine_gut_metagenome	Prevotella_sp905234145	S18,S48
bovine_gut_metagenome	Prevotella_sp905234265	S18
bovine_gut_metagenome	Prevotella_sp905234355	S18
bovine_gut_metagenome	Prevotella_sp905234815	S18
bovine_gut_metagenome	Prevotella_sp905234845	S18
bovine_gut_metagenome	Prevotella_sp905235325	S18
bovine_gut_metagenome	Prevotella_sp905235835	S18
bovine_gut_metagenome	Prevotella_sp905235905	S18
bovine_gut_metagenome	Prevotella_sp905236165	S18,S48
bovine_gut_metagenome	Prevotella_sp905236755	S18,S48
bovine_gut_metagenome	Prevotella_sp905236815	S18
bovine_gut_metagenome	Prevotella_sp905236875	S18,S48
bovine_gut_metagenome	Prochlorococcus_A_marinus_Q	S18
bovine_gut_metagenome	Prochlorococcus_A_sp000635495	S18
bovine_gut_metagenome	Pseudobutyrivibrio_ruminis	S18,S48
bovine_gut_metagenome	Pseudobutyrivibrio_ruminis_B	S18
bovine_gut_metagenome	Pseudobutyrivibrio_ruminis_C	S18,S48
bovine_gut_metagenome	Pseudobutyrivibrio_ruminis_D	S18
bovine_gut_metagenome	Pseudobutyrivibrio_ruminis_E	S18
bovine_gut_metagenome	Pseudobutyrivibrio_ruminis_F	S18,S48
bovine_gut_metagenome	Pseudobutyrivibrio_sp000621865	S18,S48
bovine_gut_metagenome	Pseudobutyrivibrio_sp002309345	S18,S48
bovine_gut_metagenome	Pseudobutyrivibrio_sp015057185	S18,S48
bovine_gut_metagenome	Pseudobutyrivibrio_sp017557435	S18,S48
bovine_gut_metagenome	Pseudobutyrivibrio_sp017557715	S18
bovine_gut_metagenome	Pseudobutyrivibrio_sp017934625	S18,S48
bovine_gut_metagenome	Pseudobutyrivibrio_sp900100545	S18
bovine_gut_metagenome	Pseudobutyrivibrio_sp900104335	S18
bovine_gut_metagenome	Pseudobutyrivibrio_sp900107545	S18,S48
bovine_gut_metagenome	Pseudobutyrivibrio_sp900112855	S18,S48
bovine_gut_metagenome	Pseudobutyrivibrio_sp900113655	S18
bovine_gut_metagenome	Pseudobutyrivibrio_sp902775195	S18,S48
bovine_gut_metagenome	Pseudobutyrivibrio_xylanivorans	S18
bovine_gut_metagenome	Pseudobutyrivibrio_xylanivorans_A	S18
bovine_gut_metagenome	Pseudoramibacter_fermentans	S48
bovine_gut_metagenome	Pyramidobacter_sp016286835	S18,S48
bovine_gut_metagenome	Pyramidobacter_sp017940445	S48
bovine_gut_metagenome	QAMH01_sp902783925	S18,S48
bovine_gut_metagenome	QANA01_sp017439085	S18,S48
bovine_gut_metagenome	QANA01_sp902782475	S18,S48
bovine_gut_metagenome	Quinella_sp905234045	S18,S48
bovine_gut_metagenome	RDOG01_sp011365055	S18
bovine_gut_metagenome	RF16_sp002308195	S18,S48
bovine_gut_metagenome	RF16_sp002308815	S18
bovine_gut_metagenome	RF16_sp002309255	S18
bovine_gut_metagenome	RF16_sp002309835	S18
bovine_gut_metagenome	RF16_sp002310195	S18,S48
bovine_gut_metagenome	RF16_sp002351925	S18,S48
bovine_gut_metagenome	RF16_sp002352705	S18,S48
bovine_gut_metagenome	RF16_sp002354055	S18,S48
bovine_gut_metagenome	RF16_sp002368645	S18
bovine_gut_metagenome	RF16_sp002369075	S18
bovine_gut_metagenome	RF16_sp002371785	S18,S48
bovine_gut_metagenome	RF16_sp002372135	S18
bovine_gut_metagenome	RF16_sp002373505	S48
bovine_gut_metagenome	RF16_sp002392745	S18
bovine_gut_metagenome	RF16_sp002394335	S18,S48
bovine_gut_metagenome	RF16_sp002394395	S18,S48
bovine_gut_metagenome	RF16_sp002395805	S18,S48
bovine_gut_metagenome	RF16_sp002449665	S18
bovine_gut_metagenome	RF16_sp016280845	S18,S48
bovine_gut_metagenome	RF16_sp016282955	S18,S48
bovine_gut_metagenome	RF16_sp017394705	S18
bovine_gut_metagenome	RF16_sp017401985	S18
bovine_gut_metagenome	RF16_sp017402895	S18,S48
bovine_gut_metagenome	RF16_sp017412245	S18
bovine_gut_metagenome	RF16_sp017417025	S18
bovine_gut_metagenome	RF16_sp017423085	S18,S48
bovine_gut_metagenome	RF16_sp017425065	S18,S48
bovine_gut_metagenome	RF16_sp017439235	S18,S48
bovine_gut_metagenome	RF16_sp017443145	S18,S48
bovine_gut_metagenome	RF16_sp017444065	S18
bovine_gut_metagenome	RF16_sp017444615	S18
bovine_gut_metagenome	RF16_sp017446455	S18
bovine_gut_metagenome	RF16_sp017447875	S18,S48
bovine_gut_metagenome	RF16_sp017448345	S18,S48
bovine_gut_metagenome	RF16_sp017448985	S18,S48
bovine_gut_metagenome	RF16_sp017450605	S18
bovine_gut_metagenome	RF16_sp017471175	S18,S48
bovine_gut_metagenome	RF16_sp017471285	S18
bovine_gut_metagenome	RF16_sp017477325	S18
bovine_gut_metagenome	RF16_sp017478035	S18,S48
bovine_gut_metagenome	RF16_sp017507715	S18,S48
bovine_gut_metagenome	RF16_sp017509715	S18,S48
bovine_gut_metagenome	RF16_sp017541805	S18,S48
bovine_gut_metagenome	RF16_sp017542915	S18
bovine_gut_metagenome	RF16_sp017546705	S18
bovine_gut_metagenome	RF16_sp017551025	S18
bovine_gut_metagenome	RF16_sp017557345	S18
bovine_gut_metagenome	RF16_sp017649845	S18
bovine_gut_metagenome	RF16_sp017649925	S18
bovine_gut_metagenome	RF16_sp017650465	S18
bovine_gut_metagenome	RF16_sp017962005	S18
bovine_gut_metagenome	RF16_sp017964045	S18,S48
bovine_gut_metagenome	RF16_sp900316005	S18,S48
bovine_gut_metagenome	RF16_sp900316845	S48
bovine_gut_metagenome	RF16_sp900317345	S18,S48
bovine_gut_metagenome	RF16_sp900317885	S48
bovine_gut_metagenome	RF16_sp900318245	S18,S48
bovine_gut_metagenome	RF16_sp900319005	S18,S48
bovine_gut_metagenome	RF16_sp900319025	S18,S48
bovine_gut_metagenome	RF16_sp900319035	S18,S48
bovine_gut_metagenome	RF16_sp900319105	S18,S48
bovine_gut_metagenome	RF16_sp900319645	S18,S48
bovine_gut_metagenome	RF16_sp900319995	S18,S48
bovine_gut_metagenome	RF16_sp900321005	S18,S48
bovine_gut_metagenome	RF16_sp900321605	S18,S48
bovine_gut_metagenome	RF16_sp900321775	S18,S48
bovine_gut_metagenome	RF16_sp902762355	S18,S48
bovine_gut_metagenome	RF16_sp902765485	S18,S48
bovine_gut_metagenome	RF16_sp902769535	S18,S48
bovine_gut_metagenome	RF16_sp902771935	S18,S48
bovine_gut_metagenome	RF16_sp902774075	S18,S48
bovine_gut_metagenome	RF16_sp902774185	S18,S48
bovine_gut_metagenome	RF16_sp902774995	S18,S48
bovine_gut_metagenome	RF16_sp902778935	S18,S48
bovine_gut_metagenome	RF16_sp902779705	S18,S48
bovine_gut_metagenome	RF16_sp902780235	S18,S48
bovine_gut_metagenome	RF16_sp902780495	S18,S48
bovine_gut_metagenome	RF16_sp902783545	S18,S48
bovine_gut_metagenome	RF16_sp902784585	S18,S48
bovine_gut_metagenome	RF16_sp902785605	S18,S48
bovine_gut_metagenome	RF16_sp902785805	S18,S48
bovine_gut_metagenome	RF16_sp902792535	S18,S48
bovine_gut_metagenome	RF16_sp902792835	S18,S48
bovine_gut_metagenome	RF16_sp902798015	S18,S48
bovine_gut_metagenome	RF16_sp902798385	S18,S48
bovine_gut_metagenome	RF16_sp902798965	S18,S48
bovine_gut_metagenome	RF16_sp902799185	S18
bovine_gut_metagenome	RF16_sp902799555	S18,S48
bovine_gut_metagenome	RF16_sp902799705	S18,S48
bovine_gut_metagenome	RF16_sp902799875	S18,S48
bovine_gut_metagenome	RF16_sp902800215	S18,S48
bovine_gut_metagenome	RF16_sp902800525	S18,S48
bovine_gut_metagenome	RF16_sp905233255	S18
bovine_gut_metagenome	RF16_sp905233375	S18
bovine_gut_metagenome	RF16_sp905233415	S18
bovine_gut_metagenome	RF16_sp905233925	S18
bovine_gut_metagenome	RF16_sp905233935	S18,S48
bovine_gut_metagenome	RF16_sp905234025	S18
bovine_gut_metagenome	RF16_sp905234835	S18,S48
bovine_gut_metagenome	RF16_sp905235225	S18
bovine_gut_metagenome	RGIG10147_sp017454015	S18,S48
bovine_gut_metagenome	RGIG10147_sp017962615	S18,S48
bovine_gut_metagenome	RGIG10190_sp017553575	S18,S48
bovine_gut_metagenome	RGIG10190_sp017961765	S18,S48
bovine_gut_metagenome	RGIG10196_sp017961685	S18,S48
bovine_gut_metagenome	RGIG10368_sp017958015	S18,S48
bovine_gut_metagenome	RGIG1588_sp017412265	S18
bovine_gut_metagenome	RGIG1601_sp017417585	S18
bovine_gut_metagenome	RGIG1601_sp017525435	S18,S48
bovine_gut_metagenome	RGIG1601_sp017538465	S18
bovine_gut_metagenome	RGIG1601_sp017617415	S18
bovine_gut_metagenome	RGIG1711_sp017618015	S18,S48
bovine_gut_metagenome	RGIG1902_sp015068445	S18,S48
bovine_gut_metagenome	RGIG1955_sp017400345	S18,S48
bovine_gut_metagenome	RGIG2161_sp017959065	S18
bovine_gut_metagenome	RGIG2311_sp017405545	S18
bovine_gut_metagenome	RGIG2581_sp017431185	S18,S48
bovine_gut_metagenome	RGIG2581_sp017431255	S18
bovine_gut_metagenome	RGIG2707_sp016281165	S18
bovine_gut_metagenome	RGIG2707_sp016283945	S18,S48
bovine_gut_metagenome	RGIG2707_sp016284575	S18
bovine_gut_metagenome	RGIG2707_sp017417045	S18
bovine_gut_metagenome	RGIG2707_sp017428655	S18,S48
bovine_gut_metagenome	RGIG2707_sp017437925	S18
bovine_gut_metagenome	RGIG2774_sp017429345	S18,S48
bovine_gut_metagenome	RGIG2774_sp902774165	S18
bovine_gut_metagenome	RGIG2893_sp017443405	S18,S48
bovine_gut_metagenome	RGIG3315_sp017447305	S18
bovine_gut_metagenome	RGIG3394_sp017446355	S18
bovine_gut_metagenome	RGIG3456_sp017450525	S18,S48
bovine_gut_metagenome	RGIG3456_sp017458805	S18,S48
bovine_gut_metagenome	RGIG3456_sp017535315	S18,S48
bovine_gut_metagenome	RGIG3456_sp017543165	S18,S48
bovine_gut_metagenome	RGIG3456_sp017615955	S18,S48
bovine_gut_metagenome	RGIG3480_sp017445365	S18,S48
bovine_gut_metagenome	RGIG3506_sp016280895	S18,S48
bovine_gut_metagenome	RGIG3506_sp017450215	S18
bovine_gut_metagenome	RGIG3513_sp017444965	S18
bovine_gut_metagenome	RGIG3528_sp016283775	S18,S48
bovine_gut_metagenome	RGIG3528_sp016287675	S18,S48
bovine_gut_metagenome	RGIG3528_sp016291655	S18
bovine_gut_metagenome	RGIG3544_sp016280345	S18,S48
bovine_gut_metagenome	RGIG3566_sp017443965	S18
bovine_gut_metagenome	RGIG3612_sp017458965	S18,S48
bovine_gut_metagenome	RGIG3636_sp017458625	S18,S48
bovine_gut_metagenome	RGIG3701_sp017447865	S18,S48
bovine_gut_metagenome	RGIG3701_sp017454585	S18,S48
bovine_gut_metagenome	RGIG3925_sp017612655	S18,S48
bovine_gut_metagenome	Avigastranaerophilus_sp016282705	S18
bovine_gut_metagenome	RGIG423_sp017442865	S18
bovine_gut_metagenome	RGIG426_sp017959985	S18
bovine_gut_metagenome	RGIG4266_sp016282155	S18
bovine_gut_metagenome	RGIG4266_sp016283075	S18
bovine_gut_metagenome	RGIG4831_sp017483905	S18
bovine_gut_metagenome	RGIG5021_sp017479935	S18,S48
bovine_gut_metagenome	RGIG529_sp017420125	S18,S48
bovine_gut_metagenome	RGIG5299_sp016281405	S18
bovine_gut_metagenome	RGIG5327_sp017613255	S18,S48
bovine_gut_metagenome	RGIG5418_sp017502465	S18
bovine_gut_metagenome	RGIG5612_sp015057955	S18
bovine_gut_metagenome	RGIG5612_sp017431485	S18
bovine_gut_metagenome	RGIG5612_sp017441295	S18
bovine_gut_metagenome	RGIG5612_sp017510065	S18,S48
bovine_gut_metagenome	RGIG5612_sp017511045	S18,S48
bovine_gut_metagenome	RGIG5612_sp017536965	S18,S48
bovine_gut_metagenome	RGIG5612_sp017553695	S18
bovine_gut_metagenome	RGIG5631_sp017534115	S18,S48
bovine_gut_metagenome	RGIG5636_sp017513125	S18,S48
bovine_gut_metagenome	RGIG5644_sp017516065	S18
bovine_gut_metagenome	RGIG5669_sp017431225	S18
bovine_gut_metagenome	RGIG5669_sp017512885	S18
bovine_gut_metagenome	RGIG5669_sp017533785	S18
bovine_gut_metagenome	RGIG5675_sp017512745	S18,S48
bovine_gut_metagenome	RGIG5678_sp017512675	S18
bovine_gut_metagenome	RGIG5681_sp017512625	S18
bovine_gut_metagenome	RGIG5691_sp017515595	S18
bovine_gut_metagenome	RGIG5705_sp017515345	S18,S48
bovine_gut_metagenome	RGIG5755_sp017511535	S18
bovine_gut_metagenome	RGIG5755_sp017533915	S18,S48
bovine_gut_metagenome	RGIG577_sp017419325	S18,S48
bovine_gut_metagenome	RGIG577_sp017513095	S18
bovine_gut_metagenome	RGIG5952_sp017509565	S18
bovine_gut_metagenome	RGIG5952_sp017962605	S48
bovine_gut_metagenome	RGIG6076_sp017524185	S18
bovine_gut_metagenome	RGIG6105_sp016280725	S18
bovine_gut_metagenome	RGIG6105_sp017518295	S18
bovine_gut_metagenome	RGIG6105_sp017539905	S18,S48
bovine_gut_metagenome	RGIG6375_sp016290695	S18,S48
bovine_gut_metagenome	RGIG6639_sp017527495	S18
bovine_gut_metagenome	RGIG6720_sp017525225	S48
bovine_gut_metagenome	RGIG6816_sp017542695	S18
bovine_gut_metagenome	RGIG6874_sp017541465	S18,S48
bovine_gut_metagenome	RGIG6904_sp017540915	S18
bovine_gut_metagenome	RGIG6909_sp017540815	S18,S48
bovine_gut_metagenome	RGIG6919_sp017540605	S18,S48
bovine_gut_metagenome	RGIG6969_sp017539635	S18
bovine_gut_metagenome	RGIG6996_sp017450695	S18
bovine_gut_metagenome	RGIG6996_sp017544725	S18
bovine_gut_metagenome	RGIG7041_sp017543805	S18,S48
bovine_gut_metagenome	RGIG7089_sp017539265	S18
bovine_gut_metagenome	RGIG7107_sp017538895	S18,S48
bovine_gut_metagenome	RGIG7114_sp015068365	S18,S48
bovine_gut_metagenome	RGIG7114_sp017445985	S18,S48
bovine_gut_metagenome	RGIG7114_sp017538775	S18,S48
bovine_gut_metagenome	Avilachnospira_sp017388745	S18,S48
bovine_gut_metagenome	RGIG7114_sp017542425	S18,S48
bovine_gut_metagenome	RGIG7150_sp016285515	S18,S48
bovine_gut_metagenome	RGIG7150_sp017538085	S18,S48
bovine_gut_metagenome	Avilachnospira_sp017446045	S18,S48
bovine_gut_metagenome	Avilachnospira_sp017455005	S18
bovine_gut_metagenome	Avilachnospira_sp017460845	S18,S48
bovine_gut_metagenome	RGIG7926_sp016282215	S18,S48
bovine_gut_metagenome	RGIG7926_sp016282595	S18,S48
bovine_gut_metagenome	RGIG7926_sp017550925	S18,S48
bovine_gut_metagenome	RGIG7931_sp017445025	S18
bovine_gut_metagenome	RGIG7931_sp017552965	S18,S48
bovine_gut_metagenome	RGIG7931_sp017959625	S18,S48
bovine_gut_metagenome	RGIG7949_sp016287555	S18
bovine_gut_metagenome	RGIG7949_sp017550645	S18
bovine_gut_metagenome	RGIG7949_sp017557265	S18
bovine_gut_metagenome	RGIG7977_sp017417085	S18
bovine_gut_metagenome	RGIG7977_sp017552515	S18
bovine_gut_metagenome	RGIG8002_sp017616855	S18
bovine_gut_metagenome	RGIG8002_sp017620395	S18
bovine_gut_metagenome	RGIG8048_sp017619535	S18,S48
bovine_gut_metagenome	RGIG8050_sp016283155	S18
bovine_gut_metagenome	RGIG8124_sp017618055	S18,S48
bovine_gut_metagenome	RGIG8164_sp017962745	S18,S48
bovine_gut_metagenome	RGIG8244_sp017615635	S18,S48
bovine_gut_metagenome	RGIG8306_sp017614345	S18,S48
bovine_gut_metagenome	RGIG8367_sp017828835	S18
bovine_gut_metagenome	RGIG8368_sp017613085	S18
bovine_gut_metagenome	RGIG8368_sp017962315	S18
bovine_gut_metagenome	RGIG9060_sp017936665	S18
bovine_gut_metagenome	RGIG9107_sp017431145	S18,S48
bovine_gut_metagenome	RGIG9151_sp016287855	S18
bovine_gut_metagenome	RGIG9169_sp017934595	S18
bovine_gut_metagenome	RGIG9287_sp017448285	S18,S48
bovine_gut_metagenome	RGIG9670_sp017651565	S18,S48
bovine_gut_metagenome	RGIG9985_sp017458185	S18
bovine_gut_metagenome	RGIG9985_sp017508845	S18,S48
bovine_gut_metagenome	RGIG9985_sp017934045	S18
bovine_gut_metagenome	RUG023_sp905215015	S18
bovine_gut_metagenome	RUG024_sp017458745	S18
bovine_gut_metagenome	RUG024_sp900314765	S18,S48
bovine_gut_metagenome	RUG033_sp900314665	S48
bovine_gut_metagenome	RUG039_sp900314875	S18,S48
bovine_gut_metagenome	RUG099_sp015058065	S18
bovine_gut_metagenome	RUG099_sp015058265	S18
bovine_gut_metagenome	RUG099_sp015058275	S18
bovine_gut_metagenome	RUG099_sp017403955	S18
bovine_gut_metagenome	RUG099_sp017404265	S18,S48
bovine_gut_metagenome	RUG099_sp017405845	S18,S48
bovine_gut_metagenome	RUG099_sp017431175	S18,S48
bovine_gut_metagenome	RUG099_sp017431685	S18
bovine_gut_metagenome	RUG099_sp017432075	S18,S48
bovine_gut_metagenome	RUG099_sp017434025	S18
bovine_gut_metagenome	RUG099_sp017434685	S18
bovine_gut_metagenome	RUG099_sp017505405	S18,S48
bovine_gut_metagenome	RUG099_sp017510725	S18,S48
bovine_gut_metagenome	RUG099_sp017512145	S18
bovine_gut_metagenome	RUG099_sp017512365	S18,S48
bovine_gut_metagenome	RUG099_sp900315485	S18,S48
bovine_gut_metagenome	RUG099_sp900317675	S18,S48
bovine_gut_metagenome	RUG099_sp900318105	S18
bovine_gut_metagenome	RUG099_sp900320285	S18,S48
bovine_gut_metagenome	RUG099_sp902760855	S18
bovine_gut_metagenome	RUG099_sp902765035	S18
bovine_gut_metagenome	RUG099_sp902773835	S18,S48
bovine_gut_metagenome	RUG099_sp902774195	S18,S48
bovine_gut_metagenome	RUG099_sp902774265	S18,S48
bovine_gut_metagenome	RUG099_sp902775345	S18,S48
bovine_gut_metagenome	RUG099_sp902776285	S18,S48
bovine_gut_metagenome	RUG099_sp902778585	S18,S48
bovine_gut_metagenome	RUG099_sp902779185	S18,S48
bovine_gut_metagenome	RUG099_sp902780815	S18
bovine_gut_metagenome	RUG099_sp902786355	S18
bovine_gut_metagenome	RUG099_sp902786855	S18,S48
bovine_gut_metagenome	RUG099_sp902788245	S18,S48
bovine_gut_metagenome	RUG099_sp902790885	S18,S48
bovine_gut_metagenome	RUG099_sp902790965	S18,S48
bovine_gut_metagenome	RUG099_sp902793875	S18,S48
bovine_gut_metagenome	RUG099_sp902795265	S18
bovine_gut_metagenome	RUG099_sp902798745	S18
bovine_gut_metagenome	RUG099_sp902801255	S18,S48
bovine_gut_metagenome	RUG100_sp900315555	S48
bovine_gut_metagenome	RUG11126_sp902766015	S18,S48
bovine_gut_metagenome	RUG11130_sp017428635	S18
bovine_gut_metagenome	RUG11130_sp017518025	S18,S48
bovine_gut_metagenome	RUG11130_sp017518975	S18
bovine_gut_metagenome	RUG11130_sp017545225	S18,S48
bovine_gut_metagenome	RUG11130_sp902766115	S18
bovine_gut_metagenome	RUG11139_sp902766265	S18,S48
bovine_gut_metagenome	RUG11194_sp017445805	S18
bovine_gut_metagenome	RUG11194_sp902789825	S18
bovine_gut_metagenome	RUG11198_sp017432825	S18
bovine_gut_metagenome	RUG11200_sp902766825	S18,S48
bovine_gut_metagenome	RUG11200_sp902783965	S18
bovine_gut_metagenome	RUG11204_sp017438775	S18
bovine_gut_metagenome	RUG11204_sp902766845	S18
bovine_gut_metagenome	RUG11215_sp902766875	S18
bovine_gut_metagenome	RUG11237_sp902767135	S18,S48
bovine_gut_metagenome	RUG11257_sp016290415	S18,S48
bovine_gut_metagenome	RUG11257_sp017428035	S18
bovine_gut_metagenome	RUG11257_sp017429475	S18,S48
bovine_gut_metagenome	RUG11257_sp017445425	S18
bovine_gut_metagenome	RUG11257_sp017450655	S18
bovine_gut_metagenome	RUG11257_sp017519185	S18,S48
bovine_gut_metagenome	RUG11257_sp017527625	S18
bovine_gut_metagenome	RUG11257_sp017529425	S18,S48
bovine_gut_metagenome	RUG11257_sp017548725	S18,S48
bovine_gut_metagenome	RUG11257_sp017551785	S18
bovine_gut_metagenome	RUG11257_sp017561665	S18
bovine_gut_metagenome	RUG11257_sp017561885	S18
bovine_gut_metagenome	RUG11257_sp017614715	S18
bovine_gut_metagenome	RUG11257_sp017617655	S18
bovine_gut_metagenome	RUG11257_sp017650285	S18
bovine_gut_metagenome	RUG11257_sp017960085	S18
bovine_gut_metagenome	RUG11257_sp017962235	S18
bovine_gut_metagenome	RUG11257_sp902767355	S18,S48
bovine_gut_metagenome	RUG11257_sp902773305	S18
bovine_gut_metagenome	RUG11272_sp017519405	S18,S48
bovine_gut_metagenome	RUG11272_sp017534885	S18
bovine_gut_metagenome	RUG11272_sp902790495	S48
bovine_gut_metagenome	RUG11462_sp017390825	S18
bovine_gut_metagenome	RUG11462_sp902769255	S18
bovine_gut_metagenome	RUG11462_sp902773485	S18
bovine_gut_metagenome	RUG11551_sp017407125	S18,S48
bovine_gut_metagenome	RUG11551_sp017447745	S18,S48
bovine_gut_metagenome	RUG11551_sp017557195	S18,S48
bovine_gut_metagenome	RUG11551_sp902770245	S18,S48
bovine_gut_metagenome	RUG11623_sp902770965	S18,S48
bovine_gut_metagenome	RUG11690_sp016290295	S18,S48
bovine_gut_metagenome	RUG11690_sp017525505	S18,S48
bovine_gut_metagenome	RUG11690_sp017633255	S18,S48
bovine_gut_metagenome	RUG11690_sp017964255	S18,S48
bovine_gut_metagenome	RUG11690_sp902771655	S18,S48
bovine_gut_metagenome	RUG11690_sp902802755	S18
bovine_gut_metagenome	RUG11690_sp905233625	S18,S48
bovine_gut_metagenome	RUG11783_sp017405465	S18,S48
bovine_gut_metagenome	RUG11783_sp017432285	S18,S48
bovine_gut_metagenome	RUG11783_sp017513135	S18,S48
bovine_gut_metagenome	RUG11783_sp017548825	S18,S48
bovine_gut_metagenome	RUG11783_sp902772615	S18,S48
bovine_gut_metagenome	RUG11788_sp017541325	S18
bovine_gut_metagenome	RUG11788_sp902772675	S18,S48
bovine_gut_metagenome	RUG11795_sp902772725	S18
bovine_gut_metagenome	RUG11797_sp017441705	S18,S48
bovine_gut_metagenome	RUG11797_sp902772625	S18
bovine_gut_metagenome	RUG11857_sp017509605	S18,S48
bovine_gut_metagenome	RUG11857_sp017534705	S18,S48
bovine_gut_metagenome	RUG11857_sp902773225	S18,S48
bovine_gut_metagenome	RUG11864_sp902773415	S18
bovine_gut_metagenome	RUG11867_sp902773365	S18
bovine_gut_metagenome	RUG11867_sp902795215	S18,S48
bovine_gut_metagenome	RUG11872_sp902773425	S18,S48
bovine_gut_metagenome	RUG11872_sp902782505	S18,S48
bovine_gut_metagenome	RUG11890_sp902773675	S18
bovine_gut_metagenome	RUG11894_sp017412505	S18,S48
bovine_gut_metagenome	RUG11894_sp017557505	S18,S48
bovine_gut_metagenome	RUG11894_sp017619985	S18,S48
bovine_gut_metagenome	RUG11894_sp902773665	S18,S48
bovine_gut_metagenome	RUG11942_sp017964755	S18,S48
bovine_gut_metagenome	RUG11942_sp902774205	S18,S48
bovine_gut_metagenome	RUG11977_sp016281275	S18,S48
bovine_gut_metagenome	RUG11977_sp016282435	S18,S48
bovine_gut_metagenome	RUG11977_sp016285135	S18,S48
bovine_gut_metagenome	RUG11977_sp016287095	S18,S48
bovine_gut_metagenome	RUG11977_sp016288005	S18,S48
bovine_gut_metagenome	RUG11977_sp016290905	S18,S48
bovine_gut_metagenome	RUG11977_sp017427415	S18,S48
bovine_gut_metagenome	RUG11977_sp017427685	S18,S48
bovine_gut_metagenome	RUG11977_sp017542245	S18,S48
bovine_gut_metagenome	RUG11977_sp017553035	S18,S48
bovine_gut_metagenome	RUG11977_sp017553665	S18,S48
bovine_gut_metagenome	RUG11977_sp017553965	S18,S48
bovine_gut_metagenome	RUG11977_sp017557525	S18,S48
bovine_gut_metagenome	RUG11977_sp017620375	S18,S48
bovine_gut_metagenome	RUG11977_sp017960415	S18,S48
bovine_gut_metagenome	RUG11977_sp017964055	S18
bovine_gut_metagenome	RUG11977_sp902774525	S18,S48
bovine_gut_metagenome	RUG11977_sp905236925	S18
bovine_gut_metagenome	RUG12372_sp016286075	S18,S48
bovine_gut_metagenome	RUG12372_sp017939945	S18,S48
bovine_gut_metagenome	RUG12372_sp900321035	S18,S48
bovine_gut_metagenome	RUG12372_sp902777615	S18,S48
bovine_gut_metagenome	RUG12372_sp902778455	S18,S48
bovine_gut_metagenome	RUG12372_sp902782705	S18,S48
bovine_gut_metagenome	RUG12395_sp902778725	S18,S48
bovine_gut_metagenome	RUG12438_sp902779035	S18,S48
bovine_gut_metagenome	RUG12438_sp902783215	S18
bovine_gut_metagenome	RUG12438_sp902801685	S18,S48
bovine_gut_metagenome	RUG12461_sp016286115	S18,S48
bovine_gut_metagenome	RUG12461_sp017450105	S18,S48
bovine_gut_metagenome	RUG12461_sp902779355	S18,S48
bovine_gut_metagenome	RUG12519_sp902789925	S18
bovine_gut_metagenome	RUG12519_sp902798695	S18
bovine_gut_metagenome	RUG12783_sp016291895	S18
bovine_gut_metagenome	RUG12783_sp902782535	S18
bovine_gut_metagenome	RUG12783_sp902783985	S18
bovine_gut_metagenome	RUG12783_sp902801795	S18
bovine_gut_metagenome	RUG12817_sp017441925	S18,S48
bovine_gut_metagenome	RUG12817_sp902782895	S18,S48
bovine_gut_metagenome	RUG12826_sp902783025	S18
bovine_gut_metagenome	RUG12834_sp015059495	S18,S48
bovine_gut_metagenome	RUG12871_sp015057825	S18
bovine_gut_metagenome	RUG12871_sp902783445	S18
bovine_gut_metagenome	RUG12931_sp017405085	S18
bovine_gut_metagenome	RUG12931_sp902784045	S18,S48
bovine_gut_metagenome	RUG12999_sp902784685	S18,S48
bovine_gut_metagenome	RUG13038_sp016290885	S18
bovine_gut_metagenome	RUG13038_sp017511805	S18
bovine_gut_metagenome	RUG13038_sp017542065	S18
bovine_gut_metagenome	RUG13038_sp017627015	S18
bovine_gut_metagenome	RUG13038_sp902785135	S18
bovine_gut_metagenome	RUG13038_sp902801825	S18,S48
bovine_gut_metagenome	RUG13091_sp016280685	S18,S48
bovine_gut_metagenome	RUG13091_sp016290145	S18
bovine_gut_metagenome	RUG13091_sp017429285	S18
bovine_gut_metagenome	RUG13091_sp017619815	S18
bovine_gut_metagenome	RUG13091_sp902785645	S18,S48
bovine_gut_metagenome	RUG13160_sp902786275	S18
bovine_gut_metagenome	RUG13279_sp902787475	S18,S48
bovine_gut_metagenome	RUG13409_sp017432725	S18
bovine_gut_metagenome	RUG13409_sp017437745	S18
bovine_gut_metagenome	RUG13409_sp017442785	S18,S48
bovine_gut_metagenome	RUG13409_sp017443515	S18,S48
bovine_gut_metagenome	RUG13409_sp017523605	S18,S48
bovine_gut_metagenome	RUG13409_sp017619385	S18,S48
bovine_gut_metagenome	RUG13409_sp017619905	S18,S48
bovine_gut_metagenome	RUG13409_sp902788795	S18,S48
bovine_gut_metagenome	RUG13583_sp016284875	S18,S48
bovine_gut_metagenome	RUG13583_sp017474765	S18
bovine_gut_metagenome	RUG13583_sp017527435	S18
bovine_gut_metagenome	RUG13583_sp017551905	S18
bovine_gut_metagenome	RUG13583_sp017557605	S18,S48
bovine_gut_metagenome	RUG13583_sp017557785	S18,S48
bovine_gut_metagenome	RUG13583_sp017617355	S18,S48
bovine_gut_metagenome	RUG13583_sp017645945	S18,S48
bovine_gut_metagenome	RUG13583_sp017650325	S18,S48
bovine_gut_metagenome	RUG13583_sp902790595	S18,S48
bovine_gut_metagenome	RUG13615_sp902790905	S18,S48
bovine_gut_metagenome	RUG13868_sp017525035	S18
bovine_gut_metagenome	RUG13868_sp902767365	S18
bovine_gut_metagenome	RUG13868_sp902793375	S18
bovine_gut_metagenome	RUG14106_sp017552595	S18,S48
bovine_gut_metagenome	RUG14106_sp902795825	S18,S48
bovine_gut_metagenome	RUG14109_sp902795765	S18,S48
bovine_gut_metagenome	RUG14130_sp017395065	S18,S48
bovine_gut_metagenome	RUG14130_sp017518705	S18
bovine_gut_metagenome	RUG14130_sp017551645	S18,S48
bovine_gut_metagenome	RUG14130_sp017552535	S18,S48
bovine_gut_metagenome	RUG14130_sp017648805	S18
bovine_gut_metagenome	RUG14130_sp902796025	S18
bovine_gut_metagenome	RUG14156_sp017475485	S18
bovine_gut_metagenome	RUG14156_sp902796305	S18
bovine_gut_metagenome	RUG14156_sp902796515	S18
bovine_gut_metagenome	RUG14179_sp902796545	S18
bovine_gut_metagenome	RUG14186_sp902796565	S18,S48
bovine_gut_metagenome	RUG14199_sp017445115	S18
bovine_gut_metagenome	RUG14199_sp017529175	S18
bovine_gut_metagenome	RUG14199_sp902796675	S18
bovine_gut_metagenome	RUG14199_sp902797495	S18
bovine_gut_metagenome	RUG14240_sp017539425	S18,S48
bovine_gut_metagenome	RUG14240_sp902797125	S18,S48
bovine_gut_metagenome	RUG14258_sp017405645	S18,S48
bovine_gut_metagenome	RUG14258_sp017515705	S18,S48
bovine_gut_metagenome	RUG14258_sp902797345	S18
bovine_gut_metagenome	RUG14284_sp902797585	S18
bovine_gut_metagenome	RUG14305_sp902797785	S18
bovine_gut_metagenome	RUG14515_sp017442875	S18
bovine_gut_metagenome	RUG14515_sp017551465	S18
bovine_gut_metagenome	RUG14515_sp017635465	S18
bovine_gut_metagenome	RUG14515_sp017651165	S18,S48
bovine_gut_metagenome	RUG14515_sp017940265	S18
bovine_gut_metagenome	RUG14515_sp902763555	S18,S48
bovine_gut_metagenome	RUG14515_sp902777015	S18,S48
bovine_gut_metagenome	RUG14515_sp902782395	S18,S48
bovine_gut_metagenome	RUG14515_sp902798595	S18
bovine_gut_metagenome	RUG14515_sp902799855	S18,S48
bovine_gut_metagenome	RUG14515_sp902801805	S18
bovine_gut_metagenome	RUG14670_sp902801525	S18,S48
bovine_gut_metagenome	RUG147_sp900315495	S18,S48
bovine_gut_metagenome	RUG14846_sp902803145	S18,S48
bovine_gut_metagenome	RUG14871_sp902803495	S18,S48
bovine_gut_metagenome	RUG14891_sp017519965	S18
bovine_gut_metagenome	RUG14903_sp902803795	S18
bovine_gut_metagenome	RUG159_sp017474705	S18
bovine_gut_metagenome	RUG159_sp900316145	S18,S48
bovine_gut_metagenome	RUG159_sp902796435	S18,S48
bovine_gut_metagenome	RUG191_sp002373675	S18
bovine_gut_metagenome	RUG191_sp015057165	S18
bovine_gut_metagenome	RUG191_sp900315945	S18,S48
bovine_gut_metagenome	RUG191_sp900316395	S18,S48
bovine_gut_metagenome	RUG191_sp905234245	S18
bovine_gut_metagenome	RUG240_sp900316875	S18,S48
bovine_gut_metagenome	RUG306_sp900313435	S18,S48
bovine_gut_metagenome	RUG306_sp900314085	S18
bovine_gut_metagenome	RUG306_sp900316075	S18,S48
bovine_gut_metagenome	RUG306_sp900317755	S18,S48
bovine_gut_metagenome	RUG306_sp902772635	S18,S48
bovine_gut_metagenome	RUG334_sp017417215	S18
bovine_gut_metagenome	RUG334_sp017526725	S18,S48
bovine_gut_metagenome	RUG334_sp900317935	S18,S48
bovine_gut_metagenome	RUG334_sp905236675	S18,S48
bovine_gut_metagenome	RUG334_sp905236865	S18
bovine_gut_metagenome	RUG343_sp900317975	S18,S48
bovine_gut_metagenome	RUG343_sp902789225	S18
bovine_gut_metagenome	RUG369_sp017441605	S18
bovine_gut_metagenome	RUG369_sp017550965	S18,S48
bovine_gut_metagenome	RUG369_sp900317365	S18,S48
bovine_gut_metagenome	RUG369_sp900318195	S18,S48
bovine_gut_metagenome	RUG369_sp902772705	S18,S48
bovine_gut_metagenome	RUG369_sp902786505	S48
bovine_gut_metagenome	RUG369_sp902803085	S18,S48
bovine_gut_metagenome	RUG410_sp017479785	S18
bovine_gut_metagenome	RUG410_sp017484225	S18
bovine_gut_metagenome	RUG410_sp017528205	S18
bovine_gut_metagenome	RUG410_sp017543835	S18
bovine_gut_metagenome	RUG410_sp017635595	S18
bovine_gut_metagenome	RUG410_sp017960745	S18
bovine_gut_metagenome	RUG410_sp900313155	S18,S48
bovine_gut_metagenome	RUG410_sp900318605	S18
bovine_gut_metagenome	RUG410_sp902788365	S18,S48
bovine_gut_metagenome	RUG410_sp902796625	S18
bovine_gut_metagenome	RUG420_sp017433225	S18,S48
bovine_gut_metagenome	RUG420_sp900315285	S18,S48
bovine_gut_metagenome	RUG420_sp900317085	S48
bovine_gut_metagenome	RUG420_sp900317985	S18
bovine_gut_metagenome	RUG420_sp900318715	S18
bovine_gut_metagenome	RUG440_sp017513965	S18,S48
bovine_gut_metagenome	RUG440_sp017545665	S18
bovine_gut_metagenome	RUG440_sp902772085	S18,S48
bovine_gut_metagenome	RUG440_sp902780305	S18,S48
bovine_gut_metagenome	RUG440_sp902786015	S18,S48
bovine_gut_metagenome	RUG440_sp902793195	S18
bovine_gut_metagenome	RUG440_sp902793465	S18,S48
bovine_gut_metagenome	RUG440_sp902803315	S18
bovine_gut_metagenome	RUG472_sp017545535	S18
bovine_gut_metagenome	RUG472_sp900319345	S18,S48
bovine_gut_metagenome	RUG472_sp902761365	S18,S48
bovine_gut_metagenome	RUG472_sp902765005	S18,S48
bovine_gut_metagenome	RUG472_sp902768995	S18,S48
bovine_gut_metagenome	RUG472_sp902786465	S18,S48
bovine_gut_metagenome	RUG472_sp902798825	S18,S48
bovine_gut_metagenome	RUG472_sp902801845	S18,S48
bovine_gut_metagenome	RUG472_sp902802575	S18,S48
bovine_gut_metagenome	RUG472_sp902802805	S18,S48
bovine_gut_metagenome	RUG521_sp015058955	S18,S48
bovine_gut_metagenome	RUG521_sp017405675	S18,S48
bovine_gut_metagenome	RUG521_sp017405785	S18,S48
bovine_gut_metagenome	RUG521_sp017431405	S18,S48
bovine_gut_metagenome	RUG521_sp017445225	S18
bovine_gut_metagenome	RUG521_sp017459795	S18,S48
bovine_gut_metagenome	RUG521_sp017516045	S18,S48
bovine_gut_metagenome	RUG521_sp900319675	S18,S48
bovine_gut_metagenome	RUG563_sp017443295	S18,S48
bovine_gut_metagenome	RUG563_sp017448975	S18,S48
bovine_gut_metagenome	RUG563_sp017509065	S18,S48
bovine_gut_metagenome	RUG563_sp017524615	S18
bovine_gut_metagenome	RUG563_sp017525805	S18,S48
bovine_gut_metagenome	RUG563_sp017530275	S18,S48
bovine_gut_metagenome	RUG563_sp017541205	S18
bovine_gut_metagenome	RUG563_sp017550745	S18,S48
bovine_gut_metagenome	RUG563_sp017620455	S18
bovine_gut_metagenome	RUG563_sp900320085	S18,S48
bovine_gut_metagenome	RUG563_sp902761755	S18
bovine_gut_metagenome	RUG563_sp902764565	S18,S48
bovine_gut_metagenome	RUG563_sp902773895	S18,S48
bovine_gut_metagenome	RUG563_sp902788445	S18
bovine_gut_metagenome	RUG563_sp902793245	S18
bovine_gut_metagenome	RUG563_sp902795275	S18,S48
bovine_gut_metagenome	RUG563_sp902801765	S18,S48
bovine_gut_metagenome	RUG563_sp905234985	S18,S48
bovine_gut_metagenome	RUG563_sp905236495	S18
bovine_gut_metagenome	RUG572_sp002373695	S18,S48
bovine_gut_metagenome	RUG572_sp017411125	S18
bovine_gut_metagenome	RUG572_sp017427485	S48
bovine_gut_metagenome	RUG572_sp017430155	S48
bovine_gut_metagenome	RUG572_sp017459225	S18,S48
bovine_gut_metagenome	RUG572_sp017563185	S18,S48
bovine_gut_metagenome	RUG572_sp900320225	S48
bovine_gut_metagenome	RUG572_sp902761035	S18,S48
bovine_gut_metagenome	RUG572_sp902763655	S48
bovine_gut_metagenome	RUG572_sp902769585	S18,S48
bovine_gut_metagenome	RUG572_sp902779075	S18,S48
bovine_gut_metagenome	RUG572_sp902779865	S18,S48
bovine_gut_metagenome	RUG572_sp902802945	S48
bovine_gut_metagenome	RUG572_sp902803135	S48
bovine_gut_metagenome	RUG591_sp017528315	S18
bovine_gut_metagenome	RUG591_sp900320425	S18
bovine_gut_metagenome	RUG592_sp017418905	S18,S48
bovine_gut_metagenome	RUG592_sp900313125	S18
bovine_gut_metagenome	RUG592_sp900315255	S18,S48
bovine_gut_metagenome	RUG592_sp900315715	S18,S48
bovine_gut_metagenome	RUG592_sp900317025	S18
bovine_gut_metagenome	RUG592_sp900317815	S18,S48
bovine_gut_metagenome	RUG592_sp900320535	S18,S48
bovine_gut_metagenome	RUG592_sp902761025	S18
bovine_gut_metagenome	RUG592_sp902761345	S18
bovine_gut_metagenome	RUG592_sp902763835	S18
bovine_gut_metagenome	RUG592_sp902773165	S18
bovine_gut_metagenome	RUG592_sp902773245	S18,S48
bovine_gut_metagenome	RUG592_sp902773395	S18,S48
bovine_gut_metagenome	RUG592_sp902779615	S18
bovine_gut_metagenome	RUG592_sp902785425	S18,S48
bovine_gut_metagenome	RUG592_sp902792115	S18
bovine_gut_metagenome	RUG592_sp902797065	S18
bovine_gut_metagenome	RUG592_sp902801245	S18,S48
bovine_gut_metagenome	RUG592_sp902802975	S18
bovine_gut_metagenome	RUG612_sp900320605	S18,S48
bovine_gut_metagenome	RUG612_sp902782805	S18,S48
bovine_gut_metagenome	RUG626_sp017412765	S18
bovine_gut_metagenome	RUG626_sp017439425	S18
bovine_gut_metagenome	RUG626_sp900317385	S18,S48
bovine_gut_metagenome	RUG626_sp900320765	S18,S48
bovine_gut_metagenome	RUG658_sp002448285	S18
bovine_gut_metagenome	RUG658_sp017413305	S18
bovine_gut_metagenome	RUG658_sp017525905	S18,S48
bovine_gut_metagenome	RUG658_sp017528425	S18,S48
bovine_gut_metagenome	RUG658_sp017529005	S18,S48
bovine_gut_metagenome	RUG658_sp017651625	S18
bovine_gut_metagenome	RUG658_sp900321055	S18,S48
bovine_gut_metagenome	RUG658_sp902761395	S18
bovine_gut_metagenome	RUG666_sp902788085	S18
bovine_gut_metagenome	RUG678_sp900321335	S18,S48
bovine_gut_metagenome	RUG695_sp017405595	S18,S48
bovine_gut_metagenome	RUG695_sp017434455	S48
bovine_gut_metagenome	RUG695_sp017652805	S18,S48
bovine_gut_metagenome	RUG695_sp900321495	S18,S48
bovine_gut_metagenome	RUG695_sp902766935	S18,S48
bovine_gut_metagenome	RUG695_sp902796885	S18,S48
bovine_gut_metagenome	RUG695_sp902797455	S18,S48
bovine_gut_metagenome	RUG705_sp902788975	S18
bovine_gut_metagenome	RUG708_sp017534025	S18
bovine_gut_metagenome	RUG714_sp900321665	S18
bovine_gut_metagenome	RUG714_sp902794945	S18,S48
bovine_gut_metagenome	RUG714_sp902796055	S18
bovine_gut_metagenome	RUG721_sp900321745	S18,S48
bovine_gut_metagenome	RUG740_sp015056205	S18,S48
bovine_gut_metagenome	RUG740_sp017404985	S18,S48
bovine_gut_metagenome	RUG740_sp017427165	S18,S48
bovine_gut_metagenome	RUG740_sp017428385	S18,S48
bovine_gut_metagenome	RUG740_sp017429695	S18,S48
bovine_gut_metagenome	RUG740_sp017431005	S18,S48
bovine_gut_metagenome	RUG740_sp017433405	S18
bovine_gut_metagenome	RUG740_sp017433675	S18,S48
bovine_gut_metagenome	RUG740_sp017447185	S18,S48
bovine_gut_metagenome	RUG740_sp017469265	S18
bovine_gut_metagenome	RUG740_sp017509255	S18,S48
bovine_gut_metagenome	RUG740_sp017512805	S18
bovine_gut_metagenome	RUG740_sp017512985	S18,S48
bovine_gut_metagenome	RUG740_sp017526525	S18,S48
bovine_gut_metagenome	RUG740_sp017541105	S18,S48
bovine_gut_metagenome	RUG740_sp017569285	S18,S48
bovine_gut_metagenome	RUG740_sp017615475	S18,S48
bovine_gut_metagenome	RUG740_sp017652125	S18
bovine_gut_metagenome	RUG740_sp900176495	S18,S48
bovine_gut_metagenome	RUG740_sp900199385	S18,S48
bovine_gut_metagenome	RUG740_sp900315315	S18,S48
bovine_gut_metagenome	RUG740_sp900315675	S18,S48
bovine_gut_metagenome	RUG740_sp900316415	S18,S48
bovine_gut_metagenome	RUG740_sp900318145	S18,S48
bovine_gut_metagenome	RUG740_sp900320755	S18,S48
bovine_gut_metagenome	RUG740_sp900321945	S18,S48
bovine_gut_metagenome	RUG740_sp900322155	S18,S48
bovine_gut_metagenome	RUG740_sp902764875	S18,S48
bovine_gut_metagenome	RUG740_sp902778055	S18,S48
bovine_gut_metagenome	RUG740_sp902795555	S18,S48
bovine_gut_metagenome	RUG740_sp902797445	S18,S48
bovine_gut_metagenome	RUG754_sp016284485	S18
bovine_gut_metagenome	RUG754_sp017394515	S18,S48
bovine_gut_metagenome	RUG754_sp900315895	S18,S48
bovine_gut_metagenome	RUG754_sp902778565	S18,S48
bovine_gut_metagenome	RUG754_sp902780845	S18,S48
bovine_gut_metagenome	RUG756_sp017523615	S18
bovine_gut_metagenome	RUG756_sp017524725	S18
bovine_gut_metagenome	RUG756_sp900322115	S18,S48
bovine_gut_metagenome	RUG756_sp902796115	S18,S48
bovine_gut_metagenome	RUG756_sp902803675	S48
bovine_gut_metagenome	RUG760_sp017420625	S18,S48
bovine_gut_metagenome	RUG760_sp017442735	S18,S48
bovine_gut_metagenome	RUG760_sp017620135	S18
bovine_gut_metagenome	RUG760_sp017634575	S18
bovine_gut_metagenome	RUG760_sp900315265	S18,S48
bovine_gut_metagenome	RUG760_sp900322165	S18,S48
bovine_gut_metagenome	RUG760_sp902783575	S18,S48
bovine_gut_metagenome	RUG762_sp017395425	S18,S48
bovine_gut_metagenome	RUG762_sp017441385	S18
bovine_gut_metagenome	RUG762_sp900316455	S18,S48
bovine_gut_metagenome	RUG762_sp900316495	S18,S48
bovine_gut_metagenome	RUG762_sp900317765	S18,S48
bovine_gut_metagenome	RUG762_sp900321515	S18
bovine_gut_metagenome	RUG762_sp900322085	S18,S48
bovine_gut_metagenome	RUG762_sp902762395	S18,S48
bovine_gut_metagenome	RUG762_sp902762615	S18,S48
bovine_gut_metagenome	RUG762_sp902799245	S18,S48
bovine_gut_metagenome	RUG762_sp902802795	S18,S48
bovine_gut_metagenome	RUG762_sp902803035	S18
bovine_gut_metagenome	RUG806_sp017428085	S18,S48
bovine_gut_metagenome	RUG806_sp017430145	S18
bovine_gut_metagenome	RUG806_sp017439205	S48
bovine_gut_metagenome	RUG806_sp017450185	S18
bovine_gut_metagenome	RUG806_sp017550625	S48
bovine_gut_metagenome	RUG806_sp902780565	S48
bovine_gut_metagenome	RUG806_sp902782845	S18
bovine_gut_metagenome	RUG806_sp902788995	S18,S48
bovine_gut_metagenome	RUG806_sp902796175	S18
bovine_gut_metagenome	RUG842_sp017515965	S18,S48
bovine_gut_metagenome	RUG842_sp900313775	S18
bovine_gut_metagenome	RUG842_sp902796355	S18
bovine_gut_metagenome	RUG844_sp900313875	S18,S48
bovine_gut_metagenome	Romboutsia_C_hominis	S18
bovine_gut_metagenome	Ruminiclostridium_E_sp002363155	S18
bovine_gut_metagenome	Ruminiclostridium_E_sp016282095	S18
bovine_gut_metagenome	Ruminiclostridium_E_sp017395555	S18,S48
bovine_gut_metagenome	Ruminiclostridium_E_sp017479645	S18,S48
bovine_gut_metagenome	Ruminiclostridium_E_sp017550775	S18
bovine_gut_metagenome	Ruminiclostridium_E_sp017635095	S18
bovine_gut_metagenome	Ruminiclostridium_E_sp017635675	S18,S48
bovine_gut_metagenome	Ruminiclostridium_E_sp017941355	S18
bovine_gut_metagenome	Ruminiclostridium_E_sp902780695	S18,S48
bovine_gut_metagenome	Ruminobacter_amylophilus	S18,S48
bovine_gut_metagenome	Ruminobacter_sp002309455	S18,S48
bovine_gut_metagenome	Ruminobacter_sp017940385	S18
bovine_gut_metagenome	Ruminobacter_sp900315145	S18,S48
bovine_gut_metagenome	Ruminococcus_flavefaciens	S18
bovine_gut_metagenome	Ruminococcus_flavefaciens_A	S18,S48
bovine_gut_metagenome	Ruminococcus_flavefaciens_AA	S18,S48
bovine_gut_metagenome	Ruminococcus_flavefaciens_B	S18,S48
bovine_gut_metagenome	Ruminococcus_flavefaciens_C	S18,S48
bovine_gut_metagenome	Ruminococcus_flavefaciens_D	S18,S48
bovine_gut_metagenome	Ruminococcus_flavefaciens_E	S18,S48
bovine_gut_metagenome	Ruminococcus_flavefaciens_F	S18,S48
bovine_gut_metagenome	Ruminococcus_flavefaciens_H	S18,S48
bovine_gut_metagenome	Ruminococcus_flavefaciens_I	S18
bovine_gut_metagenome	Ruminococcus_flavefaciens_J	S18,S48
bovine_gut_metagenome	Ruminococcus_flavefaciens_K	S18,S48
bovine_gut_metagenome	Ruminococcus_flavefaciens_L	S18,S48
bovine_gut_metagenome	Ruminococcus_flavefaciens_M	S18,S48
bovine_gut_metagenome	Ruminococcus_flavefaciens_N	S18,S48
bovine_gut_metagenome	Ruminococcus_flavefaciens_O	S18,S48
bovine_gut_metagenome	Ruminococcus_flavefaciens_P	S18
bovine_gut_metagenome	Ruminococcus_flavefaciens_Q	S18,S48
bovine_gut_metagenome	Ruminococcus_flavefaciens_R	S18,S48
bovine_gut_metagenome	Ruminococcus_flavefaciens_S	S18,S48
bovine_gut_metagenome	Ruminococcus_flavefaciens_T	S18,S48
bovine_gut_metagenome	Ruminococcus_flavefaciens_U	S18,S48
bovine_gut_metagenome	Ruminococcus_flavefaciens_V	S18,S48
bovine_gut_metagenome	Ruminococcus_flavefaciens_W	S18,S48
bovine_gut_metagenome	Ruminococcus_flavefaciens_Y	S18,S48
bovine_gut_metagenome	Ruminococcus_flavefaciens_Z	S18,S48
bovine_gut_metagenome	Ruminococcus_sp001604035	S18
bovine_gut_metagenome	Ruminococcus_sp002389995	S18,S48
bovine_gut_metagenome	Ruminococcus_sp002394695	S18,S48
bovine_gut_metagenome	Ruminococcus_sp003488415	S18,S48
bovine_gut_metagenome	Ruminococcus_sp016283395	S18,S48
bovine_gut_metagenome	Ruminococcus_sp016287535	S18,S48
bovine_gut_metagenome	Ruminococcus_sp016290875	S18,S48
bovine_gut_metagenome	Ruminococcus_sp017418765	S18,S48
bovine_gut_metagenome	Ruminococcus_sp017519145	S18,S48
bovine_gut_metagenome	Ruminococcus_sp017519415	S18,S48
bovine_gut_metagenome	Ruminococcus_sp017525915	S18
bovine_gut_metagenome	Ruminococcus_sp017534835	S18,S48
bovine_gut_metagenome	Ruminococcus_sp017542475	S18
bovine_gut_metagenome	Ruminococcus_sp017543335	S18,S48
bovine_gut_metagenome	Ruminococcus_sp017543595	S18
bovine_gut_metagenome	Ruminococcus_sp017549005	S18
bovine_gut_metagenome	Ruminococcus_sp017616055	S18
bovine_gut_metagenome	Ruminococcus_sp017620025	S18
bovine_gut_metagenome	Ruminococcus_sp017649325	S18
bovine_gut_metagenome	Ruminococcus_sp017650195	S18,S48
bovine_gut_metagenome	Ruminococcus_sp017934425	S18,S48
bovine_gut_metagenome	Ruminococcus_sp017960805	S18,S48
bovine_gut_metagenome	Ruminococcus_sp017961625	S18
bovine_gut_metagenome	Ruminococcus_sp900315755	S18,S48
bovine_gut_metagenome	Ruminococcus_sp900315975	S18,S48
bovine_gut_metagenome	Ruminococcus_sp900319195	S18,S48
bovine_gut_metagenome	Ruminococcus_sp900321885	S18,S48
bovine_gut_metagenome	Ruminococcus_D_albus	S18,S48
bovine_gut_metagenome	Ruminococcus_D_albus_A	S18,S48
bovine_gut_metagenome	Ruminococcus_D_albus_B	S18,S48
bovine_gut_metagenome	Ruminococcus_D_albus_C	S18,S48
bovine_gut_metagenome	Ruminococcus_D_albus_D	S18,S48
bovine_gut_metagenome	Ruminococcus_D_sp000686125	S18,S48
bovine_gut_metagenome	Ruminococcus_D_sp002371625	S18
bovine_gut_metagenome	Ruminococcus_D_sp002391065	S18
bovine_gut_metagenome	Ruminococcus_D_sp017442845	S18
bovine_gut_metagenome	Ruminococcus_D_sp017458445	S18
bovine_gut_metagenome	Ruminococcus_D_sp017470535	S18,S48
bovine_gut_metagenome	Ruminococcus_D_sp017529875	S18
bovine_gut_metagenome	Ruminococcus_D_sp017534595	S18,S48
bovine_gut_metagenome	Ruminococcus_D_sp017536105	S18
bovine_gut_metagenome	Ruminococcus_D_sp017542125	S18
bovine_gut_metagenome	Ruminococcus_D_sp017544125	S18,S48
bovine_gut_metagenome	Ruminococcus_D_sp017634275	S18,S48
bovine_gut_metagenome	Ruminococcus_D_sp900104495	S18,S48
bovine_gut_metagenome	Ruminococcus_D_sp900119155	S18
bovine_gut_metagenome	Ruminococcus_D_sp900314975	S18,S48
bovine_gut_metagenome	Ruminococcus_D_sp900318545	S18,S48
bovine_gut_metagenome	Ruminococcus_D_sp900319075	S18,S48
bovine_gut_metagenome	Ruminococcus_D_sp902762735	S18,S48
bovine_gut_metagenome	Ruminococcus_D_sp902766335	S18
bovine_gut_metagenome	Ruminococcus_D_sp902767035	S18
bovine_gut_metagenome	Ruminococcus_D_sp902776945	S18,S48
bovine_gut_metagenome	Ruminococcus_D_sp902780505	S18
bovine_gut_metagenome	Ruminococcus_D_sp902781565	S18,S48
bovine_gut_metagenome	Ruminococcus_D_sp902786965	S18,S48
bovine_gut_metagenome	Ruminococcus_D_sp902786975	S18,S48
bovine_gut_metagenome	Ruminococcus_D_sp902787365	S18,S48
bovine_gut_metagenome	Ruminococcus_D_sp902787825	S18
bovine_gut_metagenome	Ruminococcus_D_sp902788785	S18,S48
bovine_gut_metagenome	Ruminococcus_D_sp902797535	S18,S48
bovine_gut_metagenome	Ruminococcus_D_sp902800795	S18,S48
bovine_gut_metagenome	Ruminococcus_E_sp002350765	S18,S48
bovine_gut_metagenome	Ruminococcus_E_sp002394725	S18
bovine_gut_metagenome	Ruminococcus_E_sp016680995	S18,S48
bovine_gut_metagenome	Ruminococcus_E_sp017384945	S18
bovine_gut_metagenome	Ruminococcus_E_sp017471345	S18,S48
bovine_gut_metagenome	Ruminococcus_E_sp018918205	S18,S48
bovine_gut_metagenome	Ruminococcus_E_sp900100595	S18,S48
bovine_gut_metagenome	Ruminococcus_E_sp900313895	S18,S48
bovine_gut_metagenome	Ruminococcus_E_sp900314795	S18,S48
bovine_gut_metagenome	Ruminococcus_E_sp900315085	S18,S48
bovine_gut_metagenome	Ruminococcus_E_sp900315195	S18,S48
bovine_gut_metagenome	Ruminococcus_E_sp900315605	S18,S48
bovine_gut_metagenome	Ruminococcus_E_sp900315785	S18,S48
bovine_gut_metagenome	Ruminococcus_E_sp900315815	S18
bovine_gut_metagenome	Ruminococcus_E_sp900316385	S18
bovine_gut_metagenome	Ruminococcus_E_sp900316435	S18
bovine_gut_metagenome	Ruminococcus_E_sp900316555	S18,S48
bovine_gut_metagenome	Ruminococcus_E_sp900316815	S18,S48
bovine_gut_metagenome	Ruminococcus_E_sp900317315	S18,S48
bovine_gut_metagenome	Ruminococcus_E_sp900317595	S18,S48
bovine_gut_metagenome	Ruminococcus_E_sp900317875	S18,S48
bovine_gut_metagenome	Ruminococcus_E_sp900318495	S18
bovine_gut_metagenome	Ruminococcus_E_sp900318905	S18,S48
bovine_gut_metagenome	Ruminococcus_E_sp900319615	S18,S48
bovine_gut_metagenome	Ruminococcus_E_sp900319655	S18,S48
bovine_gut_metagenome	Ruminococcus_E_sp900320415	S18,S48
bovine_gut_metagenome	Ruminococcus_E_sp900320995	S18
bovine_gut_metagenome	Ruminococcus_E_sp902761375	S18
bovine_gut_metagenome	Ruminococcus_E_sp902763855	S18,S48
bovine_gut_metagenome	Ruminococcus_E_sp902764715	S18
bovine_gut_metagenome	Ruminococcus_E_sp902765625	S18,S48
bovine_gut_metagenome	Ruminococcus_E_sp902767325	S18
bovine_gut_metagenome	Ruminococcus_E_sp902767845	S18,S48
bovine_gut_metagenome	Ruminococcus_E_sp902773035	S18,S48
bovine_gut_metagenome	Ruminococcus_E_sp902773155	S18
bovine_gut_metagenome	Ruminococcus_E_sp902773635	S18,S48
bovine_gut_metagenome	Ruminococcus_E_sp902774325	S18
bovine_gut_metagenome	Ruminococcus_E_sp902776185	S18
bovine_gut_metagenome	Ruminococcus_E_sp902776375	S18,S48
bovine_gut_metagenome	Ruminococcus_E_sp902776975	S18,S48
bovine_gut_metagenome	Ruminococcus_E_sp902777275	S18,S48
bovine_gut_metagenome	Ruminococcus_E_sp902779225	S18,S48
bovine_gut_metagenome	Ruminococcus_E_sp902784855	S18,S48
bovine_gut_metagenome	Ruminococcus_E_sp902785355	S18,S48
bovine_gut_metagenome	Ruminococcus_E_sp902785365	S18
bovine_gut_metagenome	Ruminococcus_E_sp902787145	S18,S48
bovine_gut_metagenome	Ruminococcus_E_sp902790475	S18,S48
bovine_gut_metagenome	Ruminococcus_E_sp902790985	S18,S48
bovine_gut_metagenome	Ruminococcus_E_sp902792105	S18
bovine_gut_metagenome	Ruminococcus_E_sp902793125	S18
bovine_gut_metagenome	Ruminococcus_E_sp902797225	S18,S48
bovine_gut_metagenome	Ruminococcus_E_sp902797525	S18,S48
bovine_gut_metagenome	Ruminococcus_E_sp902797655	S18,S48
bovine_gut_metagenome	Ruminococcus_E_sp902798605	S18,S48
bovine_gut_metagenome	Ruminococcus_E_sp902798755	S18,S48
bovine_gut_metagenome	Ruminococcus_E_sp902799325	S18,S48
bovine_gut_metagenome	SFMI01_sp017464225	S18
bovine_gut_metagenome	SFMI01_sp017544935	S18,S48
bovine_gut_metagenome	SFMI01_sp017550305	S18,S48
bovine_gut_metagenome	SFMI01_sp902761825	S18
bovine_gut_metagenome	SFMI01_sp902764185	S18,S48
bovine_gut_metagenome	SFMI01_sp902781945	S18,S48
bovine_gut_metagenome	SFMI01_sp902787835	S18
bovine_gut_metagenome	SIG220_sp015059065	S18
bovine_gut_metagenome	SIG220_sp015059105	S18
bovine_gut_metagenome	SIG220_sp015059185	S18,S48
bovine_gut_metagenome	SIG280_sp015058015	S18,S48
bovine_gut_metagenome	SIG280_sp017550165	S18
bovine_gut_metagenome	SIG293_sp016282745	S18
bovine_gut_metagenome	SIG333_sp015056815	S18
bovine_gut_metagenome	SIG336_sp015056765	S18,S48
bovine_gut_metagenome	SIG336_sp017477805	S18,S48
bovine_gut_metagenome	SIG37_sp015062715	S18
bovine_gut_metagenome	SIG371_sp017523755	S18
bovine_gut_metagenome	SIG42_sp015062605	S18
bovine_gut_metagenome	SIG488_sp017516005	S18
bovine_gut_metagenome	SIG495_sp017438675	S18
bovine_gut_metagenome	SIG499_sp016285815	S18,S48
bovine_gut_metagenome	SIG5_sp017395275	S18,S48
bovine_gut_metagenome	SIG575_sp017454815	S18
bovine_gut_metagenome	SIG685_sp017453605	S18
bovine_gut_metagenome	SIG701_sp016288155	S18
bovine_gut_metagenome	SM3-B41_sp018433765	S18
bovine_gut_metagenome	SZUA-448_sp016280395	S18,S48
bovine_gut_metagenome	Saccharofermentans_sp000621765	S18,S48
bovine_gut_metagenome	Saccharofermentans_sp001604135	S18,S48
bovine_gut_metagenome	Saccharofermentans_sp002394605	S18
bovine_gut_metagenome	Saccharofermentans_sp002450095	S18,S48
bovine_gut_metagenome	Saccharofermentans_sp003149065	S18,S48
bovine_gut_metagenome	Saccharofermentans_sp003543635	S18
bovine_gut_metagenome	Saccharofermentans_sp015069205	S18,S48
bovine_gut_metagenome	Saccharofermentans_sp015069215	S18,S48
bovine_gut_metagenome	Saccharofermentans_sp016288885	S18,S48
bovine_gut_metagenome	Saccharofermentans_sp016292135	S18,S48
bovine_gut_metagenome	Saccharofermentans_sp016292145	S18
bovine_gut_metagenome	Saccharofermentans_sp016292155	S18
bovine_gut_metagenome	Saccharofermentans_sp016292215	S18,S48
bovine_gut_metagenome	Saccharofermentans_sp017427465	S18,S48
bovine_gut_metagenome	Saccharofermentans_sp017428155	S18,S48
bovine_gut_metagenome	Saccharofermentans_sp017451265	S18,S48
bovine_gut_metagenome	Saccharofermentans_sp017478485	S18,S48
bovine_gut_metagenome	Saccharofermentans_sp017509205	S18,S48
bovine_gut_metagenome	Saccharofermentans_sp017509245	S18,S48
bovine_gut_metagenome	Saccharofermentans_sp017510605	S18,S48
bovine_gut_metagenome	Saccharofermentans_sp017511005	S18,S48
bovine_gut_metagenome	Saccharofermentans_sp017515465	S18,S48
bovine_gut_metagenome	Saccharofermentans_sp017527865	S18,S48
bovine_gut_metagenome	Saccharofermentans_sp017529925	S18,S48
bovine_gut_metagenome	Saccharofermentans_sp017537905	S18
bovine_gut_metagenome	Saccharofermentans_sp017550385	S18,S48
bovine_gut_metagenome	Saccharofermentans_sp017552455	S18,S48
bovine_gut_metagenome	Saccharofermentans_sp017554745	S18
bovine_gut_metagenome	Saccharofermentans_sp017615325	S18
bovine_gut_metagenome	Saccharofermentans_sp017617935	S18,S48
bovine_gut_metagenome	Saccharofermentans_sp017649645	S18
bovine_gut_metagenome	Saccharofermentans_sp017649745	S18,S48
bovine_gut_metagenome	Saccharofermentans_sp017940895	S18,S48
bovine_gut_metagenome	Saccharofermentans_sp017964005	S18,S48
bovine_gut_metagenome	Saccharofermentans_sp900099715	S18
bovine_gut_metagenome	Saccharofermentans_sp900107185	S18,S48
bovine_gut_metagenome	Saccharofermentans_sp900111435	S18,S48
bovine_gut_metagenome	Saccharofermentans_sp900176545	S18,S48
bovine_gut_metagenome	Saccharofermentans_sp900313405	S18,S48
bovine_gut_metagenome	Saccharofermentans_sp900314745	S18,S48
bovine_gut_metagenome	Saccharofermentans_sp902764825	S18,S48
bovine_gut_metagenome	Saccharofermentans_sp902767145	S18,S48
bovine_gut_metagenome	Saccharofermentans_sp902775565	S18,S48
bovine_gut_metagenome	Saccharofermentans_sp902776845	S18,S48
bovine_gut_metagenome	Saccharofermentans_sp902780785	S18,S48
bovine_gut_metagenome	Saccharofermentans_sp902782125	S18,S48
bovine_gut_metagenome	Saccharofermentans_sp902782235	S18,S48
bovine_gut_metagenome	Saccharofermentans_sp902782985	S18
bovine_gut_metagenome	Saccharofermentans_sp902787975	S18,S48
bovine_gut_metagenome	Saccharofermentans_sp902788505	S18,S48
bovine_gut_metagenome	Saccharofermentans_sp902789515	S18,S48
bovine_gut_metagenome	Saccharofermentans_sp902791885	S18,S48
bovine_gut_metagenome	Saccharofermentans_sp902795955	S18
bovine_gut_metagenome	Saccharofermentans_sp902801755	S18,S48
bovine_gut_metagenome	Saccharofermentans_sp902803365	S18,S48
bovine_gut_metagenome	Saccharofermentans_sp902803695	S18
bovine_gut_metagenome	Saccharofermentans_sp905234715	S18,S48
bovine_gut_metagenome	BB28_sp016744535	S18
bovine_gut_metagenome	Sarcina_massiliamazoniense	S18
bovine_gut_metagenome	Sarcina_tarantellae	S18
bovine_gut_metagenome	Scatocola_sp902778645	S18
bovine_gut_metagenome	Scatoplasma_sp902772915	S18
bovine_gut_metagenome	Scatousia_sp000431315	S18
bovine_gut_metagenome	Scatovivens_sp002449785	S18
bovine_gut_metagenome	Scatovivens_sp017528085	S18
bovine_gut_metagenome	Schwartzia_succinivorans	S48
bovine_gut_metagenome	Sedimentibacter_sp002381185	S18
bovine_gut_metagenome	Sedimentibacter_sp002435835	S18
bovine_gut_metagenome	Selenomonas_A_lactilytica	S18,S48
bovine_gut_metagenome	Selenomonas_A_ruminantium	S18,S48
bovine_gut_metagenome	Selenomonas_A_ruminantium_B	S18,S48
bovine_gut_metagenome	Selenomonas_A_ruminantium_C	S18,S48
bovine_gut_metagenome	Selenomonas_A_ruminantium_D	S18,S48
bovine_gut_metagenome	Selenomonas_A_ruminantium_F	S18,S48
bovine_gut_metagenome	Selenomonas_A_ruminantium_I	S18
bovine_gut_metagenome	Selenomonas_A_ruminantium_J	S18,S48
bovine_gut_metagenome	Selenomonas_A_ruminantium_K	S18,S48
bovine_gut_metagenome	Selenomonas_A_ruminantium_L	S18,S48
bovine_gut_metagenome	Selenomonas_A_ruminantium_M	S18,S48
bovine_gut_metagenome	Selenomonas_A_ruminantium_N	S18,S48
bovine_gut_metagenome	Selenomonas_A_ruminantium_O	S18,S48
bovine_gut_metagenome	Selenomonas_A_sp000686945	S18,S48
bovine_gut_metagenome	Selenomonas_A_sp000702005	S48
bovine_gut_metagenome	Selenomonas_A_sp008271295	S18
bovine_gut_metagenome	Selenomonas_B_ruminantium_A	S18,S48
bovine_gut_metagenome	Selenomonas_B_ruminantium_B	S18,S48
bovine_gut_metagenome	Selenomonas_B_ruminantium_C	S18,S48
bovine_gut_metagenome	Selenomonas_B_sp017635515	S18,S48
bovine_gut_metagenome	Selenomonas_B_sp905234515	S18
bovine_gut_metagenome	Selenomonas_C_sp900314825	S18,S48
bovine_gut_metagenome	Selenomonas_C_sp900315575	S48
bovine_gut_metagenome	Selenomonas_C_sp902780535	S48
bovine_gut_metagenome	Sodaliphilus_sp002353285	S18
bovine_gut_metagenome	Sodaliphilus_sp002353885	S18,S48
bovine_gut_metagenome	Sodaliphilus_sp002395965	S18
bovine_gut_metagenome	Sodaliphilus_sp002396085	S18,S48
bovine_gut_metagenome	Sodaliphilus_sp002396125	S18
bovine_gut_metagenome	Sodaliphilus_sp016281825	S18
bovine_gut_metagenome	Sodaliphilus_sp016287065	S18
bovine_gut_metagenome	Sodaliphilus_sp016290325	S18,S48
bovine_gut_metagenome	Sodaliphilus_sp016290765	S18,S48
bovine_gut_metagenome	Sodaliphilus_sp017405965	S18,S48
bovine_gut_metagenome	Sodaliphilus_sp017427945	S18,S48
bovine_gut_metagenome	Sodaliphilus_sp017449785	S18,S48
bovine_gut_metagenome	Sodaliphilus_sp017451225	S18,S48
bovine_gut_metagenome	Sodaliphilus_sp017453505	S18
bovine_gut_metagenome	Sodaliphilus_sp017454355	S18
bovine_gut_metagenome	Sodaliphilus_sp017477555	S18,S48
bovine_gut_metagenome	Sodaliphilus_sp017478265	S18
bovine_gut_metagenome	Sodaliphilus_sp017545095	S18
bovine_gut_metagenome	Sodaliphilus_sp017548365	S18
bovine_gut_metagenome	Sodaliphilus_sp017553785	S18
bovine_gut_metagenome	Sodaliphilus_sp017557285	S18
bovine_gut_metagenome	Sodaliphilus_sp017557425	S18,S48
bovine_gut_metagenome	Sodaliphilus_sp017557625	S18
bovine_gut_metagenome	Sodaliphilus_sp017557665	S18
bovine_gut_metagenome	Sodaliphilus_sp017618355	S18,S48
bovine_gut_metagenome	Sodaliphilus_sp017619255	S18
bovine_gut_metagenome	Sodaliphilus_sp017619355	S18,S48
bovine_gut_metagenome	Sodaliphilus_sp017619935	S18
bovine_gut_metagenome	Sodaliphilus_sp017651515	S18
bovine_gut_metagenome	Sodaliphilus_sp017940245	S18,S48
bovine_gut_metagenome	Sodaliphilus_sp017962765	S18,S48
bovine_gut_metagenome	Sodaliphilus_sp017964485	S18,S48
bovine_gut_metagenome	Sodaliphilus_sp900316835	S18,S48
bovine_gut_metagenome	Sodaliphilus_sp900317325	S18,S48
bovine_gut_metagenome	Sodaliphilus_sp900317835	S18
bovine_gut_metagenome	Sodaliphilus_sp900318065	S18,S48
bovine_gut_metagenome	Sodaliphilus_sp900318205	S18,S48
bovine_gut_metagenome	Sodaliphilus_sp900318255	S18,S48
bovine_gut_metagenome	Sodaliphilus_sp900318335	S18,S48
bovine_gut_metagenome	Sodaliphilus_sp900318345	S18,S48
bovine_gut_metagenome	Sodaliphilus_sp900318535	S18,S48
bovine_gut_metagenome	Sodaliphilus_sp900318645	S18,S48
bovine_gut_metagenome	Sodaliphilus_sp900318865	S18,S48
bovine_gut_metagenome	Sodaliphilus_sp900319525	S18,S48
bovine_gut_metagenome	Sodaliphilus_sp900320055	S18,S48
bovine_gut_metagenome	Sodaliphilus_sp900320245	S18,S48
bovine_gut_metagenome	Sodaliphilus_sp900322135	S18,S48
bovine_gut_metagenome	Sodaliphilus_sp902760865	S18,S48
bovine_gut_metagenome	Sodaliphilus_sp902761475	S18,S48
bovine_gut_metagenome	Sodaliphilus_sp902762385	S18,S48
bovine_gut_metagenome	Sodaliphilus_sp902768435	S18,S48
bovine_gut_metagenome	Sodaliphilus_sp902772455	S18,S48
bovine_gut_metagenome	Sodaliphilus_sp902772965	S18
bovine_gut_metagenome	Sodaliphilus_sp902774055	S18,S48
bovine_gut_metagenome	Sodaliphilus_sp902776435	S18,S48
bovine_gut_metagenome	Sodaliphilus_sp902776835	S18,S48
bovine_gut_metagenome	Sodaliphilus_sp902776955	S18,S48
bovine_gut_metagenome	Sodaliphilus_sp902777835	S18,S48
bovine_gut_metagenome	Sodaliphilus_sp902779125	S18,S48
bovine_gut_metagenome	Sodaliphilus_sp902781045	S18,S48
bovine_gut_metagenome	Sodaliphilus_sp902782465	S18,S48
bovine_gut_metagenome	Sodaliphilus_sp902782545	S18,S48
bovine_gut_metagenome	Sodaliphilus_sp902784675	S18,S48
bovine_gut_metagenome	Sodaliphilus_sp902785925	S18,S48
bovine_gut_metagenome	Sodaliphilus_sp902786725	S18,S48
bovine_gut_metagenome	Sodaliphilus_sp902787185	S18,S48
bovine_gut_metagenome	Sodaliphilus_sp902792435	S18,S48
bovine_gut_metagenome	Sodaliphilus_sp902792895	S18,S48
bovine_gut_metagenome	Sodaliphilus_sp902793405	S18,S48
bovine_gut_metagenome	Sodaliphilus_sp902800715	S18,S48
bovine_gut_metagenome	Sodaliphilus_sp905233845	S18
bovine_gut_metagenome	Sodaliphilus_sp905233915	S18,S48
bovine_gut_metagenome	Staphylococcus_pseudintermedius	S18
bovine_gut_metagenome	Stercorousia_sp001917115	S18
bovine_gut_metagenome	Stercorousia_sp017633675	S18
bovine_gut_metagenome	Stomatobaculum_sp017449925	S18
bovine_gut_metagenome	Stomatobaculum_sp902766415	S18,S48
bovine_gut_metagenome	Stomatobaculum_sp902780465	S18,S48
bovine_gut_metagenome	Stomatobaculum_sp902793685	S18,S48
bovine_gut_metagenome	Streptococcus_equinus	S18,S48
bovine_gut_metagenome	Succiniclasticum_ruminis	S18,S48
bovine_gut_metagenome	Succiniclasticum_sp002342505	S18,S48
bovine_gut_metagenome	Succiniclasticum_sp003512125	S18
bovine_gut_metagenome	Succiniclasticum_sp017405945	S18,S48
bovine_gut_metagenome	Succiniclasticum_sp017443165	S18,S48
bovine_gut_metagenome	Succiniclasticum_sp017554485	S18,S48
bovine_gut_metagenome	Succiniclasticum_sp900315345	S18,S48
bovine_gut_metagenome	Succiniclasticum_sp900315805	S18,S48
bovine_gut_metagenome	Succiniclasticum_sp900315925	S48
bovine_gut_metagenome	Succiniclasticum_sp900316935	S18,S48
bovine_gut_metagenome	Succiniclasticum_sp902801365	S18,S48
bovine_gut_metagenome	Succiniclasticum_sp905233365	S18,S48
bovine_gut_metagenome	Succinimonas_amylolytica	S18,S48
bovine_gut_metagenome	Succinimonas_sp002372325	S18,S48
bovine_gut_metagenome	Succinimonas_sp902776415	S18,S48
bovine_gut_metagenome	Succinivibrio_dextrinosolvens	S18,S48
bovine_gut_metagenome	Succinivibrio_dextrinosolvens_A	S18,S48
bovine_gut_metagenome	Succinivibrio_sp002473165	S18,S48
bovine_gut_metagenome	Succinivibrio_sp017959135	S18
bovine_gut_metagenome	Succinivibrio_sp900315395	S18,S48
bovine_gut_metagenome	Succinivibrio_sp900316175	S18,S48
bovine_gut_metagenome	Succinivibrio_sp900317105	S18,S48
bovine_gut_metagenome	Succinivibrio_sp902772715	S18,S48
bovine_gut_metagenome	Succinivibrio_sp902776275	S18
bovine_gut_metagenome	Synergistes_sp016288355	S18,S48
bovine_gut_metagenome	TEKIR-8_sp014730165	S18
bovine_gut_metagenome	TEKIR-8_sp016839555	S18
bovine_gut_metagenome	Tb-RUG-53_sp016287975	S48
bovine_gut_metagenome	Tb-RUG-64_sp016288215	S18
bovine_gut_metagenome	Bact-11_sp001602845	S18,S48
bovine_gut_metagenome	Bact-11_sp001603505	S18
bovine_gut_metagenome	Bact-11_sp002309795	S18
bovine_gut_metagenome	Bact-11_sp002361615	S18,S48
bovine_gut_metagenome	Tenacibaculum_sp004762155	S18
bovine_gut_metagenome	Tener-01_sp001604495	S18
bovine_gut_metagenome	Bact-11_sp016284265	S18,S48
bovine_gut_metagenome	Bact-11_sp016290385	S18,S48
bovine_gut_metagenome	Bact-11_sp017428245	S18,S48
bovine_gut_metagenome	Bact-11_sp017430365	S18,S48
bovine_gut_metagenome	Bact-11_sp017443845	S18
bovine_gut_metagenome	Bact-11_sp017447265	S18,S48
bovine_gut_metagenome	Bact-11_sp017450165	S18
bovine_gut_metagenome	Bact-11_sp017509755	S18,S48
bovine_gut_metagenome	Bact-11_sp017544005	S18,S48
bovine_gut_metagenome	Bact-11_sp017548335	S18
bovine_gut_metagenome	Bact-11_sp017619655	S18
bovine_gut_metagenome	Terrisporobacter_petrolearius	S18
bovine_gut_metagenome	Bact-11_sp902773925	S18,S48
bovine_gut_metagenome	Bact-11_sp902778855	S18,S48
bovine_gut_metagenome	Bact-11_sp902784965	S18,S48
bovine_gut_metagenome	Bact-11_sp902789445	S18,S48
bovine_gut_metagenome	Bact-11_sp905233345	S18,S48
bovine_gut_metagenome	Bact-11_sp905235995	S18
bovine_gut_metagenome	Bact-19_sp002310235	S18,S48
bovine_gut_metagenome	Bact-19_sp017551515	S18
bovine_gut_metagenome	Bact-19_sp017617125	S18,S48
bovine_gut_metagenome	Bact-19_sp017620015	S18,S48
bovine_gut_metagenome	Bact-19_sp017645925	S18,S48
bovine_gut_metagenome	Bact-19_sp017651185	S18,S48
bovine_gut_metagenome	Bact-19_sp902762455	S18,S48
bovine_gut_metagenome	Bact-19_sp902776565	S18,S48
bovine_gut_metagenome	Bact-19_sp902790405	S18
bovine_gut_metagenome	Bact-19_sp902791865	S18,S48
bovine_gut_metagenome	Bact-19_sp902800045	S18
bovine_gut_metagenome	Bact-19_sp905233405	S18,S48
bovine_gut_metagenome	Bact-19_sp905234755	S18,S48
bovine_gut_metagenome	Tissierella_carlieri	S18
bovine_gut_metagenome	Tractidigestivibacter_sp900548775	S48
bovine_gut_metagenome	Tractidigestivibacter_sp902773995	S48
bovine_gut_metagenome	Treponema_D_bryantii_A	S18,S48
bovine_gut_metagenome	Treponema_D_bryantii_B	S18,S48
bovine_gut_metagenome	Treponema_D_bryantii_C	S18,S48
bovine_gut_metagenome	Treponema_D_bryantii_D	S18
bovine_gut_metagenome	Treponema_D_rectale	S48
bovine_gut_metagenome	Treponema_D_ruminis	S18,S48
bovine_gut_metagenome	Treponema_D_saccharophilum	S18,S48
bovine_gut_metagenome	Treponema_D_sp000260795	S18,S48
bovine_gut_metagenome	Treponema_D_sp000619925	S18,S48
bovine_gut_metagenome	Treponema_D_sp002309195	S18,S48
bovine_gut_metagenome	Treponema_D_sp002309305	S18,S48
bovine_gut_metagenome	Treponema_D_sp002350445	S18,S48
bovine_gut_metagenome	Treponema_D_sp002368605	S18
bovine_gut_metagenome	Treponema_D_sp002369025	S18,S48
bovine_gut_metagenome	Treponema_D_sp002373205	S18,S48
bovine_gut_metagenome	Treponema_D_sp002373325	S18,S48
bovine_gut_metagenome	Treponema_D_sp002391235	S18
bovine_gut_metagenome	Treponema_D_sp002392275	S18,S48
bovine_gut_metagenome	Treponema_D_sp002392405	S18,S48
bovine_gut_metagenome	Treponema_D_sp002393835	S18,S48
bovine_gut_metagenome	Treponema_D_sp002394465	S18
bovine_gut_metagenome	Treponema_D_sp002394685	S18,S48
bovine_gut_metagenome	Treponema_D_sp002396325	S18,S48
bovine_gut_metagenome	Treponema_D_sp002448445	S18,S48
bovine_gut_metagenome	Treponema_D_sp003447785	S18,S48
bovine_gut_metagenome	Treponema_D_sp003455655	S18,S48
bovine_gut_metagenome	Treponema_D_sp004554075	S48
bovine_gut_metagenome	Treponema_D_sp016281495	S18,S48
bovine_gut_metagenome	Treponema_D_sp016282455	S18
bovine_gut_metagenome	Treponema_D_sp016282835	S18,S48
bovine_gut_metagenome	Treponema_D_sp016283615	S18
bovine_gut_metagenome	Treponema_D_sp016286365	S18,S48
bovine_gut_metagenome	Treponema_D_sp016286535	S18,S48
bovine_gut_metagenome	Treponema_D_sp016287815	S18,S48
bovine_gut_metagenome	Treponema_D_sp016288205	S18,S48
bovine_gut_metagenome	Treponema_D_sp016290335	S18,S48
bovine_gut_metagenome	Treponema_D_sp016290995	S18,S48
bovine_gut_metagenome	Treponema_D_sp017386165	S18,S48
bovine_gut_metagenome	Treponema_D_sp017392945	S18,S48
bovine_gut_metagenome	Treponema_D_sp017395545	S18,S48
bovine_gut_metagenome	Treponema_D_sp017421145	S18,S48
bovine_gut_metagenome	Treponema_D_sp017430385	S18,S48
bovine_gut_metagenome	Treponema_D_sp017449265	S18,S48
bovine_gut_metagenome	Treponema_D_sp017450845	S18,S48
bovine_gut_metagenome	Treponema_D_sp017469785	S18
bovine_gut_metagenome	Treponema_D_sp017470605	S18
bovine_gut_metagenome	Treponema_D_sp017525605	S18,S48
bovine_gut_metagenome	Treponema_D_sp017534445	S18,S48
bovine_gut_metagenome	Treponema_D_sp017544745	S18,S48
bovine_gut_metagenome	Treponema_D_sp017548565	S18
bovine_gut_metagenome	Treponema_D_sp017550685	S18,S48
bovine_gut_metagenome	Treponema_D_sp017551545	S18,S48
bovine_gut_metagenome	Treponema_D_sp017551705	S18
bovine_gut_metagenome	Treponema_D_sp017553635	S18
bovine_gut_metagenome	Treponema_D_sp017613485	S18
bovine_gut_metagenome	Treponema_D_sp017614295	S18,S48
bovine_gut_metagenome	Treponema_D_sp017614655	S18
bovine_gut_metagenome	Treponema_D_sp017616165	S18,S48
bovine_gut_metagenome	Treponema_D_sp017617115	S18
bovine_gut_metagenome	Treponema_D_sp017617145	S18,S48
bovine_gut_metagenome	Treponema_D_sp017619795	S18,S48
bovine_gut_metagenome	Treponema_D_sp017645785	S18
bovine_gut_metagenome	Treponema_D_sp017651065	S18,S48
bovine_gut_metagenome	Treponema_D_sp017934745	S48
bovine_gut_metagenome	Treponema_D_sp017940255	S18,S48
bovine_gut_metagenome	Treponema_D_sp017960765	S18,S48
bovine_gut_metagenome	Treponema_D_sp017961705	S18
bovine_gut_metagenome	Treponema_D_sp017962415	S18,S48
bovine_gut_metagenome	Treponema_D_sp017962965	S18,S48
bovine_gut_metagenome	Treponema_D_sp017963165	S18,S48
bovine_gut_metagenome	Treponema_D_sp900316905	S18,S48
bovine_gut_metagenome	Treponema_D_sp900317625	S18
bovine_gut_metagenome	Treponema_D_sp900319625	S18,S48
bovine_gut_metagenome	Treponema_D_sp900767955	S18,S48
bovine_gut_metagenome	Treponema_D_sp902766125	S18,S48
bovine_gut_metagenome	Treponema_D_sp902766345	S18,S48
bovine_gut_metagenome	Treponema_D_sp902772605	S18,S48
bovine_gut_metagenome	Treponema_D_sp902773215	S18,S48
bovine_gut_metagenome	Treponema_D_sp902778325	S18,S48
bovine_gut_metagenome	Treponema_D_sp902783155	S18,S48
bovine_gut_metagenome	Treponema_D_sp902783245	S18,S48
bovine_gut_metagenome	Treponema_D_sp902785455	S18,S48
bovine_gut_metagenome	Treponema_D_sp902789325	S18,S48
bovine_gut_metagenome	Treponema_D_sp902792795	S18,S48
bovine_gut_metagenome	Treponema_D_sp902796985	S18,S48
bovine_gut_metagenome	Treponema_D_sp902797055	S18,S48
bovine_gut_metagenome	Treponema_D_sp902797305	S18
bovine_gut_metagenome	Treponema_D_sp902799665	S18
bovine_gut_metagenome	Treponema_D_sp902799965	S18,S48
bovine_gut_metagenome	Treponema_D_sp902802305	S18,S48
bovine_gut_metagenome	Treponema_D_sp902803415	S18,S48
bovine_gut_metagenome	Treponema_D_sp902803735	S18,S48
bovine_gut_metagenome	Treponema_D_zioleckii	S18,S48
bovine_gut_metagenome	UBA10281_sp902766475	S18,S48
bovine_gut_metagenome	UBA1066_sp002308255	S18
bovine_gut_metagenome	UBA1066_sp002350625	S18,S48
bovine_gut_metagenome	UBA1066_sp003446335	S18,S48
bovine_gut_metagenome	UBA1066_sp015057835	S18,S48
bovine_gut_metagenome	UBA1066_sp017404585	S18,S48
bovine_gut_metagenome	UBA1066_sp017420605	S18,S48
bovine_gut_metagenome	UBA1066_sp017433725	S18,S48
bovine_gut_metagenome	UBA1066_sp017514845	S18,S48
bovine_gut_metagenome	UBA1066_sp900314565	S48
bovine_gut_metagenome	UBA1066_sp900317045	S18,S48
bovine_gut_metagenome	UBA1066_sp900317515	S18,S48
bovine_gut_metagenome	UBA1066_sp900319795	S18,S48
bovine_gut_metagenome	UBA1066_sp900320575	S18,S48
bovine_gut_metagenome	UBA1066_sp902766655	S18,S48
bovine_gut_metagenome	UBA1066_sp902766955	S18,S48
bovine_gut_metagenome	UBA1066_sp902773195	S18
bovine_gut_metagenome	UBA1066_sp902773435	S18,S48
bovine_gut_metagenome	UBA1066_sp902776305	S18,S48
bovine_gut_metagenome	UBA1066_sp902779245	S18,S48
bovine_gut_metagenome	UBA1066_sp902783325	S18,S48
bovine_gut_metagenome	UBA1066_sp902783935	S18,S48
bovine_gut_metagenome	UBA1066_sp902785985	S18,S48
bovine_gut_metagenome	UBA1066_sp902788035	S18,S48
bovine_gut_metagenome	UBA1066_sp902797075	S18,S48
bovine_gut_metagenome	UBA1066_sp902803245	S18,S48
bovine_gut_metagenome	UBA1066_sp902803505	S18,S48
bovine_gut_metagenome	UBA1066_sp902803635	S18,S48
bovine_gut_metagenome	UBA1067_sp002350535	S48
bovine_gut_metagenome	UBA1067_sp002351765	S18,S48
bovine_gut_metagenome	UBA1067_sp002371135	S18
bovine_gut_metagenome	UBA1067_sp002371755	S18
bovine_gut_metagenome	UBA1067_sp002392765	S18,S48
bovine_gut_metagenome	UBA1067_sp002395905	S18,S48
bovine_gut_metagenome	UBA1067_sp002449695	S18
bovine_gut_metagenome	UBA1067_sp015061665	S18,S48
bovine_gut_metagenome	UBA1067_sp016280825	S18,S48
bovine_gut_metagenome	UBA1067_sp016284515	S48
bovine_gut_metagenome	UBA1067_sp016288465	S18,S48
bovine_gut_metagenome	UBA1067_sp016296065	S48
bovine_gut_metagenome	UBA1067_sp017389885	S18,S48
bovine_gut_metagenome	UBA1067_sp017395505	S18,S48
bovine_gut_metagenome	UBA1067_sp017403825	S18,S48
bovine_gut_metagenome	UBA1067_sp017405115	S48
bovine_gut_metagenome	UBA1067_sp017406465	S18,S48
bovine_gut_metagenome	UBA1067_sp017412325	S18,S48
bovine_gut_metagenome	UBA1067_sp017418445	S18,S48
bovine_gut_metagenome	UBA1067_sp017432385	S18,S48
bovine_gut_metagenome	UBA1067_sp017463935	S18
bovine_gut_metagenome	UBA1067_sp017514235	S18,S48
bovine_gut_metagenome	UBA1067_sp017520845	S18
bovine_gut_metagenome	UBA1067_sp017525475	S18,S48
bovine_gut_metagenome	UBA1067_sp017542055	S18,S48
bovine_gut_metagenome	UBA1067_sp017547265	S18,S48
bovine_gut_metagenome	UBA1067_sp017650345	S18
bovine_gut_metagenome	UBA1067_sp017652705	S18
bovine_gut_metagenome	UBA1067_sp017965685	S18
bovine_gut_metagenome	UBA1067_sp900321255	S18,S48
bovine_gut_metagenome	UBA1067_sp900321575	S18
bovine_gut_metagenome	UBA1067_sp902761275	S18,S48
bovine_gut_metagenome	UBA1067_sp902770045	S18,S48
bovine_gut_metagenome	UBA1067_sp902772905	S18
bovine_gut_metagenome	UBA1067_sp902773015	S18
bovine_gut_metagenome	UBA1067_sp902776615	S18,S48
bovine_gut_metagenome	UBA1067_sp902780865	S18,S48
bovine_gut_metagenome	UBA1067_sp902799385	S18,S48
bovine_gut_metagenome	UBA1067_sp902799955	S48
bovine_gut_metagenome	UBA1067_sp902800055	S18,S48
bovine_gut_metagenome	UBA1067_sp902801025	S18,S48
bovine_gut_metagenome	UBA1081_sp900314355	S18,S48
bovine_gut_metagenome	UBA1081_sp900321595	S18
bovine_gut_metagenome	UBA11452_sp015061565	S18,S48
bovine_gut_metagenome	UBA11549_sp017539865	S18
bovine_gut_metagenome	UBA1174_sp002311025	S18
bovine_gut_metagenome	UBA1174_sp016281355	S18
bovine_gut_metagenome	UBA1174_sp017534965	S18
bovine_gut_metagenome	UBA1174_sp902787065	S18
bovine_gut_metagenome	UBA1174_sp902791965	S18,S48
bovine_gut_metagenome	UBA1177_sp002309575	S18,S48
bovine_gut_metagenome	UBA1177_sp002310035	S18,S48
bovine_gut_metagenome	UBA1177_sp002310995	S18,S48
bovine_gut_metagenome	UBA1177_sp016290135	S18
bovine_gut_metagenome	UBA1177_sp017405875	S18,S48
bovine_gut_metagenome	UBA1177_sp017538365	S18
bovine_gut_metagenome	UBA1177_sp017645765	S18
bovine_gut_metagenome	UBA1177_sp017961325	S18
bovine_gut_metagenome	UBA1177_sp017963125	S18
bovine_gut_metagenome	UBA1177_sp902774115	S18,S48
bovine_gut_metagenome	UBA1177_sp902780365	S18
bovine_gut_metagenome	UBA1177_sp905233945	S18
bovine_gut_metagenome	UBA1177_sp905235605	S18
bovine_gut_metagenome	UBA1179_sp002309915	S18,S48
bovine_gut_metagenome	UBA1179_sp002310015	S18,S48
bovine_gut_metagenome	UBA1179_sp002310175	S18
bovine_gut_metagenome	UBA1179_sp017530735	S18,S48
bovine_gut_metagenome	UBA1179_sp017551845	S18
bovine_gut_metagenome	UBA1179_sp017551925	S18,S48
bovine_gut_metagenome	UBA1179_sp017557635	S18,S48
bovine_gut_metagenome	UBA1179_sp017612875	S18,S48
bovine_gut_metagenome	UBA1179_sp017633615	S18,S48
bovine_gut_metagenome	UBA1179_sp017642425	S18,S48
bovine_gut_metagenome	UBA1179_sp017651315	S18,S48
bovine_gut_metagenome	UBA1179_sp900318995	S18,S48
bovine_gut_metagenome	UBA1179_sp900319225	S18,S48
bovine_gut_metagenome	UBA1179_sp902760965	S18,S48
bovine_gut_metagenome	UBA1179_sp902763885	S18,S48
bovine_gut_metagenome	UBA1179_sp902774275	S18,S48
bovine_gut_metagenome	UBA1179_sp902774335	S18,S48
bovine_gut_metagenome	UBA1179_sp902779875	S18,S48
bovine_gut_metagenome	UBA1179_sp902782245	S18,S48
bovine_gut_metagenome	UBA1179_sp902798685	S18,S48
bovine_gut_metagenome	UBA1179_sp902799685	S18,S48
bovine_gut_metagenome	UBA1179_sp902802285	S18,S48
bovine_gut_metagenome	UBA1179_sp905234745	S18,S48
bovine_gut_metagenome	UBA1181_sp002310215	S18,S48
bovine_gut_metagenome	UBA1181_sp016285885	S18
bovine_gut_metagenome	UBA1181_sp017430235	S18
bovine_gut_metagenome	UBA1181_sp017527905	S18
bovine_gut_metagenome	UBA1181_sp017550335	S18,S48
bovine_gut_metagenome	UBA1181_sp017551675	S18,S48
bovine_gut_metagenome	UBA1181_sp017962085	S18,S48
bovine_gut_metagenome	UBA1181_sp902766045	S18,S48
bovine_gut_metagenome	UBA1181_sp902784425	S18,S48
bovine_gut_metagenome	UBA1188_sp002310135	S18
bovine_gut_metagenome	UBA1188_sp016287865	S18
bovine_gut_metagenome	UBA1188_sp017541975	S18
bovine_gut_metagenome	UBA1188_sp900318975	S18
bovine_gut_metagenome	UBA1189_sp002309805	S18,S48
bovine_gut_metagenome	UBA1189_sp016291905	S18,S48
bovine_gut_metagenome	UBA1189_sp017542145	S18
bovine_gut_metagenome	UBA1189_sp017615125	S18,S48
bovine_gut_metagenome	UBA1189_sp017650105	S18
bovine_gut_metagenome	UBA1195_sp002308135	S18
bovine_gut_metagenome	UBA1195_sp002309855	S18,S48
bovine_gut_metagenome	UBA1195_sp902774175	S18,S48
bovine_gut_metagenome	UBA1195_sp905236885	S18
bovine_gut_metagenome	UBA1200_sp002309765	S18,S48
bovine_gut_metagenome	UBA1200_sp017454745	S18
bovine_gut_metagenome	UBA1201_sp002309675	S18
bovine_gut_metagenome	UBA1203_sp002309695	S18
bovine_gut_metagenome	UBA1205_sp002309475	S18,S48
bovine_gut_metagenome	UBA1205_sp002309615	S18,S48
bovine_gut_metagenome	UBA1206_sp002310055	S18,S48
bovine_gut_metagenome	UBA1206_sp902772845	S18
bovine_gut_metagenome	UBA1211_sp002309585	S48
bovine_gut_metagenome	UBA1212_sp002308595	S18,S48
bovine_gut_metagenome	UBA1212_sp002309655	S18,S48
bovine_gut_metagenome	UBA1212_sp017444825	S18,S48
bovine_gut_metagenome	UBA1212_sp017959965	S18,S48
bovine_gut_metagenome	UBA1212_sp902782645	S18
bovine_gut_metagenome	UBA1212_sp902792515	S18,S48
bovine_gut_metagenome	UBA1213_sp002308635	S18,S48
bovine_gut_metagenome	UBA1213_sp002309275	S18,S48
bovine_gut_metagenome	UBA1213_sp002351795	S18,S48
bovine_gut_metagenome	UBA1213_sp900315465	S18,S48
bovine_gut_metagenome	UBA1213_sp900315875	S18,S48
bovine_gut_metagenome	UBA1213_sp900316485	S18,S48
bovine_gut_metagenome	UBA1213_sp900316925	S18
bovine_gut_metagenome	UBA1213_sp900317395	S18,S48
bovine_gut_metagenome	UBA1213_sp900317795	S18,S48
bovine_gut_metagenome	UBA1213_sp900319255	S18,S48
bovine_gut_metagenome	UBA1213_sp900320235	S18,S48
bovine_gut_metagenome	UBA1213_sp900320925	S18
bovine_gut_metagenome	UBA1213_sp900321195	S18,S48
bovine_gut_metagenome	UBA1213_sp900322105	S18,S48
bovine_gut_metagenome	UBA1213_sp900322145	S18,S48
bovine_gut_metagenome	UBA1213_sp902762335	S18
bovine_gut_metagenome	UBA1213_sp902763365	S18,S48
bovine_gut_metagenome	UBA1213_sp902764235	S18,S48
bovine_gut_metagenome	UBA1213_sp902766305	S18
bovine_gut_metagenome	UBA1213_sp902766585	S18,S48
bovine_gut_metagenome	UBA1213_sp902767155	S18
bovine_gut_metagenome	UBA1213_sp902768825	S18,S48
bovine_gut_metagenome	UBA1213_sp902772895	S18
bovine_gut_metagenome	UBA1213_sp902773025	S18,S48
bovine_gut_metagenome	UBA1213_sp902773065	S18
bovine_gut_metagenome	UBA1213_sp902773135	S18
bovine_gut_metagenome	UBA1213_sp902773325	S18
bovine_gut_metagenome	UBA1213_sp902778175	S18,S48
bovine_gut_metagenome	UBA1213_sp902783855	S18
bovine_gut_metagenome	UBA1213_sp902785555	S18
bovine_gut_metagenome	UBA1213_sp902785765	S18
bovine_gut_metagenome	UBA1213_sp902796475	S18
bovine_gut_metagenome	UBA1213_sp902800005	S18,S48
bovine_gut_metagenome	UBA1213_sp902800065	S18,S48
bovine_gut_metagenome	UBA1213_sp902801055	S18,S48
bovine_gut_metagenome	UBA1213_sp902801715	S18,S48
bovine_gut_metagenome	UBA1213_sp902802105	S18
bovine_gut_metagenome	UBA1213_sp902802985	S18,S48
bovine_gut_metagenome	UBA1213_sp902803125	S18
bovine_gut_metagenome	UBA1213_sp902803385	S18
bovine_gut_metagenome	UBA1213_sp902803805	S18
bovine_gut_metagenome	UBA1217_sp002309155	S18,S48
bovine_gut_metagenome	UBA1217_sp002309335	S18,S48
bovine_gut_metagenome	UBA1217_sp002371315	S18,S48
bovine_gut_metagenome	UBA1217_sp016283175	S18
bovine_gut_metagenome	UBA1217_sp017517715	S18
bovine_gut_metagenome	UBA1217_sp017522065	S18,S48
bovine_gut_metagenome	UBA1217_sp017960475	S18
bovine_gut_metagenome	UBA1217_sp017962445	S18
bovine_gut_metagenome	UBA1217_sp900316965	S18,S48
bovine_gut_metagenome	UBA1217_sp902784465	S18,S48
bovine_gut_metagenome	UBA1217_sp902788805	S18,S48
bovine_gut_metagenome	UBA1217_sp902793295	S18,S48
bovine_gut_metagenome	UBA1217_sp902796265	S18,S48
bovine_gut_metagenome	UBA1219_sp002309295	S18,S48
bovine_gut_metagenome	UBA1219_sp016283745	S18,S48
bovine_gut_metagenome	UBA1219_sp017443265	S18
bovine_gut_metagenome	UBA1219_sp905233475	S18
bovine_gut_metagenome	UBA1221_sp002309425	S18
bovine_gut_metagenome	UBA1221_sp002350725	S18
bovine_gut_metagenome	UBA1221_sp017542305	S18
bovine_gut_metagenome	UBA1221_sp902760645	S18
bovine_gut_metagenome	UBA1221_sp902777385	S18
bovine_gut_metagenome	UBA1222_sp016284035	S18
bovine_gut_metagenome	UBA1222_sp016286345	S18,S48
bovine_gut_metagenome	UBA1224_sp002309235	S18,S48
bovine_gut_metagenome	UBA1224_sp902782795	S18,S48
bovine_gut_metagenome	UBA1238_sp002309015	S18,S48
bovine_gut_metagenome	UBA1240_sp001603145	S18,S48
bovine_gut_metagenome	UBA1240_sp002308875	S18,S48
bovine_gut_metagenome	UBA1240_sp016285185	S18,S48
bovine_gut_metagenome	UBA1240_sp017614995	S18,S48
bovine_gut_metagenome	UBA1240_sp902797925	S18,S48
bovine_gut_metagenome	UBA1246_sp002308315	S18,S48
bovine_gut_metagenome	UBA1246_sp017958265	S18
bovine_gut_metagenome	UBA1248_sp002308615	S18,S48
bovine_gut_metagenome	UBA1248_sp016280525	S18,S48
bovine_gut_metagenome	UBA1248_sp016281775	S18
bovine_gut_metagenome	UBA1248_sp017443595	S18,S48
bovine_gut_metagenome	UBA1248_sp017619885	S18
bovine_gut_metagenome	UBA1248_sp017958705	S18
bovine_gut_metagenome	UBA1248_sp902762505	S18
bovine_gut_metagenome	UBA1248_sp902773455	S18
bovine_gut_metagenome	UBA1248_sp902778145	S18,S48
bovine_gut_metagenome	UBA1248_sp902782785	S18,S48
bovine_gut_metagenome	UBA1248_sp902784545	S18
bovine_gut_metagenome	UBA1248_sp902797235	S18,S48
bovine_gut_metagenome	UBA1254_sp017963715	S18
bovine_gut_metagenome	UBA1254_sp902767055	S18,S48
bovine_gut_metagenome	UBA1255_sp002308795	S18
bovine_gut_metagenome	UBA1255_sp016287565	S18
bovine_gut_metagenome	UBA1255_sp017508875	S18,S48
bovine_gut_metagenome	UBA1255_sp017620915	S18,S48
bovine_gut_metagenome	UBA1255_sp017963755	S18
bovine_gut_metagenome	UBA1255_sp902782885	S18,S48
bovine_gut_metagenome	UBA1255_sp902796205	S18
bovine_gut_metagenome	UBA1257_sp002308775	S18,S48
bovine_gut_metagenome	UBA1258_sp002308235	S18,S48
bovine_gut_metagenome	UBA1258_sp016280465	S18
bovine_gut_metagenome	UBA1258_sp016281385	S18,S48
bovine_gut_metagenome	UBA1258_sp016283275	S18
bovine_gut_metagenome	UBA1258_sp016283575	S18
bovine_gut_metagenome	UBA1258_sp016291405	S18,S48
bovine_gut_metagenome	UBA1258_sp017544835	S18,S48
bovine_gut_metagenome	UBA1258_sp017553505	S18,S48
bovine_gut_metagenome	UBA1258_sp017651385	S18
bovine_gut_metagenome	UBA1258_sp017963665	S18,S48
bovine_gut_metagenome	UBA1258_sp900100895	S18,S48
bovine_gut_metagenome	UBA1258_sp902772805	S18,S48
bovine_gut_metagenome	UBA1259_sp002308755	S18
bovine_gut_metagenome	UBA1259_sp017448355	S18
bovine_gut_metagenome	UBA1259_sp900320065	S18
bovine_gut_metagenome	UBA1267_sp002308115	S18,S48
bovine_gut_metagenome	UBA1267_sp016281555	S18
bovine_gut_metagenome	UBA1267_sp017438305	S18,S48
bovine_gut_metagenome	UBA1267_sp017441825	S18,S48
bovine_gut_metagenome	UBA1267_sp017958935	S18
bovine_gut_metagenome	UBA1267_sp902772745	S18
bovine_gut_metagenome	UBA1267_sp902783795	S18,S48
bovine_gut_metagenome	UBA1267_sp902796795	S18,S48
bovine_gut_metagenome	UBA1267_sp902803345	S18,S48
bovine_gut_metagenome	UBA1267_sp902803485	S18
bovine_gut_metagenome	UBA1367_sp017510875	S18
bovine_gut_metagenome	UBA1367_sp900314645	S18,S48
bovine_gut_metagenome	UBA1367_sp902766835	S18,S48
bovine_gut_metagenome	UBA1367_sp902772435	S18,S48
bovine_gut_metagenome	UBA1367_sp902777325	S18
bovine_gut_metagenome	UBA1367_sp902778135	S18,S48
bovine_gut_metagenome	UBA1367_sp902779675	S18,S48
bovine_gut_metagenome	UBA1367_sp902788705	S18,S48
bovine_gut_metagenome	UBA1367_sp902790135	S18,S48
bovine_gut_metagenome	UBA1367_sp902797175	S18
bovine_gut_metagenome	UBA1367_sp902801175	S18,S48
bovine_gut_metagenome	UBA1394_sp902783235	S18,S48
bovine_gut_metagenome	UBA1394_sp902796865	S18
bovine_gut_metagenome	UBA1407_sp017548425	S18,S48
bovine_gut_metagenome	UBA1407_sp017554445	S18,S48
bovine_gut_metagenome	UBA1407_sp017964325	S18,S48
bovine_gut_metagenome	UBA1407_sp902776645	S48
bovine_gut_metagenome	UBA1412_sp002308515	S18,S48
bovine_gut_metagenome	UBA1412_sp016283885	S18,S48
bovine_gut_metagenome	UBA1412_sp017557085	S18,S48
bovine_gut_metagenome	UBA1425_sp017449935	S18,S48
bovine_gut_metagenome	UBA1425_sp017450005	S18
bovine_gut_metagenome	UBA1425_sp902787275	S18,S48
bovine_gut_metagenome	UBA1425_sp902790325	S18,S48
bovine_gut_metagenome	UBA1436_sp017525025	S18
bovine_gut_metagenome	UBA1436_sp900315795	S18,S48
bovine_gut_metagenome	UBA1436_sp900315845	S18
bovine_gut_metagenome	UBA1436_sp900319885	S18,S48
bovine_gut_metagenome	UBA1436_sp902761975	S18
bovine_gut_metagenome	UBA1436_sp902766765	S18
bovine_gut_metagenome	UBA1436_sp902798835	S18
bovine_gut_metagenome	UBA1711_sp001543385	S18
bovine_gut_metagenome	UBA1711_sp002309955	S18,S48
bovine_gut_metagenome	UBA1711_sp002349055	S18,S48
bovine_gut_metagenome	UBA1711_sp002368955	S18,S48
bovine_gut_metagenome	UBA1711_sp002372855	S18,S48
bovine_gut_metagenome	UBA1711_sp002392965	S18,S48
bovine_gut_metagenome	UBA1711_sp002394185	S18,S48
bovine_gut_metagenome	UBA1711_sp016280915	S18,S48
bovine_gut_metagenome	UBA1711_sp016281475	S18,S48
bovine_gut_metagenome	UBA1711_sp016292015	S18,S48
bovine_gut_metagenome	UBA1711_sp017439185	S18,S48
bovine_gut_metagenome	UBA1711_sp017448185	S18,S48
bovine_gut_metagenome	UBA1711_sp017449975	S18,S48
bovine_gut_metagenome	UBA1711_sp017451385	S18
bovine_gut_metagenome	UBA1711_sp017501495	S18,S48
bovine_gut_metagenome	UBA1711_sp017509045	S18,S48
bovine_gut_metagenome	UBA1711_sp017522105	S18
bovine_gut_metagenome	UBA1711_sp017524785	S18
bovine_gut_metagenome	UBA1711_sp017530105	S18,S48
bovine_gut_metagenome	UBA1711_sp017542345	S18,S48
bovine_gut_metagenome	UBA1711_sp017545365	S18,S48
bovine_gut_metagenome	UBA1711_sp017551765	S18
bovine_gut_metagenome	UBA1711_sp017616895	S18
bovine_gut_metagenome	UBA1711_sp017618625	S18,S48
bovine_gut_metagenome	UBA1711_sp017645585	S18
bovine_gut_metagenome	UBA1711_sp017960605	S18
bovine_gut_metagenome	UBA1711_sp017962545	S18
bovine_gut_metagenome	UBA1711_sp900314925	S18,S48
bovine_gut_metagenome	UBA1711_sp900315935	S18,S48
bovine_gut_metagenome	UBA1711_sp900316055	S18,S48
bovine_gut_metagenome	UBA1711_sp900316235	S18,S48
bovine_gut_metagenome	UBA1711_sp900316515	S18,S48
bovine_gut_metagenome	UBA1711_sp900317125	S18,S48
bovine_gut_metagenome	UBA1711_sp900317285	S18,S48
bovine_gut_metagenome	UBA1711_sp900317955	S18,S48
bovine_gut_metagenome	UBA1711_sp900318175	S18,S48
bovine_gut_metagenome	UBA1711_sp900318275	S18,S48
bovine_gut_metagenome	UBA1711_sp900318665	S18,S48
bovine_gut_metagenome	UBA1711_sp900318835	S18
bovine_gut_metagenome	UBA1711_sp900319865	S18,S48
bovine_gut_metagenome	UBA1711_sp900320975	S18,S48
bovine_gut_metagenome	UBA1711_sp900321975	S18
bovine_gut_metagenome	UBA1711_sp902762805	S18,S48
bovine_gut_metagenome	UBA1711_sp902771735	S18,S48
bovine_gut_metagenome	UBA1711_sp902774395	S18,S48
bovine_gut_metagenome	UBA1711_sp902774845	S18,S48
bovine_gut_metagenome	UBA1711_sp902775135	S18,S48
bovine_gut_metagenome	UBA1711_sp902776365	S18,S48
bovine_gut_metagenome	UBA1711_sp902777005	S18,S48
bovine_gut_metagenome	UBA1711_sp902778925	S18,S48
bovine_gut_metagenome	UBA1711_sp902782185	S18
bovine_gut_metagenome	UBA1711_sp902783595	S18,S48
bovine_gut_metagenome	UBA1711_sp902784865	S18,S48
bovine_gut_metagenome	UBA1711_sp902790215	S18,S48
bovine_gut_metagenome	UBA1711_sp902791695	S18,S48
bovine_gut_metagenome	UBA1711_sp902800395	S18,S48
bovine_gut_metagenome	UBA1711_sp902803395	S18
bovine_gut_metagenome	UBA1711_sp905233895	S18
bovine_gut_metagenome	UBA1711_sp905234665	S18,S48
bovine_gut_metagenome	UBA1711_sp905234695	S18,S48
bovine_gut_metagenome	UBA1712_sp002393095	S18,S48
bovine_gut_metagenome	UBA1712_sp016286035	S18,S48
bovine_gut_metagenome	UBA1712_sp016290615	S18,S48
bovine_gut_metagenome	UBA1712_sp017540355	S18,S48
bovine_gut_metagenome	UBA1712_sp017619635	S18,S48
bovine_gut_metagenome	UBA1712_sp017961385	S18
bovine_gut_metagenome	UBA1712_sp902778165	S18
bovine_gut_metagenome	UBA1712_sp902779505	S18,S48
bovine_gut_metagenome	UBA1712_sp902783735	S18,S48
bovine_gut_metagenome	UBA1712_sp902789785	S18,S48
bovine_gut_metagenome	UBA1715_sp002371705	S18,S48
bovine_gut_metagenome	UBA1715_sp017516865	S18,S48
bovine_gut_metagenome	UBA1715_sp017552705	S18
bovine_gut_metagenome	UBA1715_sp017618935	S18,S48
bovine_gut_metagenome	UBA1715_sp017642535	S18,S48
bovine_gut_metagenome	UBA1723_sp002371265	S48
bovine_gut_metagenome	UBA1723_sp002392915	S18
bovine_gut_metagenome	UBA1723_sp015061115	S18,S48
bovine_gut_metagenome	UBA1723_sp016283095	S18,S48
bovine_gut_metagenome	UBA1723_sp902782665	S18,S48
bovine_gut_metagenome	Bernardetia_litoralis	S18
bovine_gut_metagenome	UBA1731_sp015061765	S18
bovine_gut_metagenome	UBA1731_sp017521065	S18
bovine_gut_metagenome	UBA1731_sp017936245	S18
bovine_gut_metagenome	UBA1731_sp902779565	S48
bovine_gut_metagenome	UBA1732_sp016285335	S18,S48
bovine_gut_metagenome	UBA1732_sp016285345	S18,S48
bovine_gut_metagenome	UBA1732_sp017455665	S18
bovine_gut_metagenome	UBA1732_sp017524965	S18,S48
bovine_gut_metagenome	UBA1732_sp017540385	S18,S48
bovine_gut_metagenome	UBA1732_sp017541665	S18,S48
bovine_gut_metagenome	UBA1732_sp017963105	S18,S48
bovine_gut_metagenome	UBA1732_sp900320095	S18,S48
bovine_gut_metagenome	UBA1732_sp902762495	S18,S48
bovine_gut_metagenome	UBA1732_sp902774245	S18,S48
bovine_gut_metagenome	UBA1732_sp902778895	S18,S48
bovine_gut_metagenome	UBA1732_sp902780135	S18,S48
bovine_gut_metagenome	UBA1732_sp902802585	S18,S48
bovine_gut_metagenome	UBA1740_sp017960705	S18,S48
bovine_gut_metagenome	UBA1740_sp017961575	S18
bovine_gut_metagenome	UBA1740_sp902778985	S18,S48
bovine_gut_metagenome	UBA1740_sp902779285	S18,S48
bovine_gut_metagenome	UBA1752_sp017447445	S18
bovine_gut_metagenome	UBA1752_sp017614095	S18
bovine_gut_metagenome	UBA1752_sp902783535	S18,S48
bovine_gut_metagenome	UBA1753_sp016288495	S18
bovine_gut_metagenome	UBA1753_sp017441585	S18,S48
bovine_gut_metagenome	UBA1753_sp017544285	S18
bovine_gut_metagenome	UBA1754_sp015061145	S18,S48
bovine_gut_metagenome	UBA1756_sp016285085	S18,S48
bovine_gut_metagenome	UBA1756_sp016290715	S18
bovine_gut_metagenome	UBA1756_sp017535665	S18,S48
bovine_gut_metagenome	UBA1756_sp017617445	S18
bovine_gut_metagenome	UBA1756_sp017961265	S18,S48
bovine_gut_metagenome	UBA1756_sp017962845	S18,S48
bovine_gut_metagenome	UBA1756_sp900321845	S18,S48
bovine_gut_metagenome	UBA1757_sp017380635	S18
bovine_gut_metagenome	UBA1757_sp017446025	S18,S48
bovine_gut_metagenome	UBA1764_sp016287035	S18
bovine_gut_metagenome	UBA1770_sp017451045	S18,S48
bovine_gut_metagenome	UBA1774_sp016286665	S18,S48
bovine_gut_metagenome	UBA1774_sp017524845	S18,S48
bovine_gut_metagenome	UBA1774_sp017535635	S18,S48
bovine_gut_metagenome	UBA1774_sp017545325	S18,S48
bovine_gut_metagenome	UBA1774_sp017617795	S18,S48
bovine_gut_metagenome	UBA1774_sp902795345	S18,S48
bovine_gut_metagenome	UBA1776_sp017457105	S18
bovine_gut_metagenome	UBA1783_sp016280635	S18
bovine_gut_metagenome	UBA1783_sp017442805	S18,S48
bovine_gut_metagenome	UBA1784_sp017443585	S18,S48
bovine_gut_metagenome	UBA1784_sp017450705	S48
bovine_gut_metagenome	UBA1784_sp017454215	S18,S48
bovine_gut_metagenome	UBA1784_sp902783135	S18,S48
bovine_gut_metagenome	UBA1786_sp017480685	S18,S48
bovine_gut_metagenome	UBA1786_sp017529865	S18,S48
bovine_gut_metagenome	UBA1786_sp017614465	S18,S48
bovine_gut_metagenome	UBA1786_sp017615245	S18,S48
bovine_gut_metagenome	UBA1786_sp017616445	S18
bovine_gut_metagenome	UBA1786_sp902785075	S18,S48
bovine_gut_metagenome	UBA1786_sp902787555	S18,S48
bovine_gut_metagenome	UBA1786_sp902797255	S18,S48
bovine_gut_metagenome	UBA2033_sp013297885	S18
bovine_gut_metagenome	Bifidobacterium_criceti	S18
bovine_gut_metagenome	UBA228_sp002402635	S18
bovine_gut_metagenome	Bifidobacterium_merycicum	S18,S48
bovine_gut_metagenome	UBA2450_sp002342545	S18
bovine_gut_metagenome	UBA2450_sp002353275	S18
bovine_gut_metagenome	UBA2450_sp002373085	S18,S48
bovine_gut_metagenome	UBA2450_sp017447165	S18
bovine_gut_metagenome	UBA2450_sp900314865	S18
bovine_gut_metagenome	UBA2450_sp902769185	S18
bovine_gut_metagenome	UBA2450_sp902797795	S18
bovine_gut_metagenome	UBA2450_sp902800025	S18,S48
bovine_gut_metagenome	UBA2450_sp902800355	S18
bovine_gut_metagenome	UBA2450_sp902800645	S18
bovine_gut_metagenome	UBA2450_sp902800905	S18
bovine_gut_metagenome	UBA2450_sp902802905	S18
bovine_gut_metagenome	UBA2450_sp902803285	S18
bovine_gut_metagenome	UBA2730_sp900319955	S18
bovine_gut_metagenome	UBA2804_sp016284235	S18
bovine_gut_metagenome	UBA2804_sp900319705	S18,S48
bovine_gut_metagenome	UBA2804_sp902761645	S18,S48
bovine_gut_metagenome	UBA2804_sp902782145	S18,S48
bovine_gut_metagenome	UBA2804_sp902796095	S18,S48
bovine_gut_metagenome	UBA2813_sp002361485	S18
bovine_gut_metagenome	UBA2813_sp017470815	S18
bovine_gut_metagenome	UBA2813_sp017941035	S18
bovine_gut_metagenome	UBA2813_sp900314375	S18
bovine_gut_metagenome	UBA2813_sp900319365	S18,S48
bovine_gut_metagenome	UBA2813_sp902765655	S18
bovine_gut_metagenome	UBA2813_sp902766395	S18
bovine_gut_metagenome	UBA2813_sp902766975	S18
bovine_gut_metagenome	UBA2813_sp902774905	S18
bovine_gut_metagenome	UBA2813_sp902777855	S18
bovine_gut_metagenome	UBA2813_sp902788345	S18,S48
bovine_gut_metagenome	UBA2813_sp902796825	S18
bovine_gut_metagenome	UBA2813_sp902801985	S18,S48
bovine_gut_metagenome	Bifidobacterium_ruminantium	S18,S48
bovine_gut_metagenome	UBA2834_sp002351365	S18,S48
bovine_gut_metagenome	UBA2834_sp002361425	S18
bovine_gut_metagenome	UBA2834_sp002363515	S18
bovine_gut_metagenome	UBA2834_sp002371895	S18,S48
bovine_gut_metagenome	UBA2834_sp016290315	S18
bovine_gut_metagenome	UBA2834_sp017418275	S18,S48
bovine_gut_metagenome	UBA2834_sp017430725	S18
bovine_gut_metagenome	UBA2834_sp017510835	S18
bovine_gut_metagenome	UBA2834_sp017514805	S18
bovine_gut_metagenome	UBA2834_sp017524405	S18
bovine_gut_metagenome	UBA2834_sp017531585	S18,S48
bovine_gut_metagenome	UBA2834_sp017540545	S18
bovine_gut_metagenome	UBA2834_sp017548735	S18
bovine_gut_metagenome	UBA2862_sp002350605	S18,S48
bovine_gut_metagenome	UBA2862_sp017430945	S18
bovine_gut_metagenome	UBA2862_sp017432405	S18,S48
bovine_gut_metagenome	UBA2862_sp017434085	S18
bovine_gut_metagenome	UBA2862_sp017459565	S18
bovine_gut_metagenome	UBA2862_sp017471125	S18
bovine_gut_metagenome	UBA2862_sp017480045	S18
bovine_gut_metagenome	UBA2862_sp017512905	S18,S48
bovine_gut_metagenome	UBA2862_sp017537105	S18,S48
bovine_gut_metagenome	UBA2862_sp017540445	S18
bovine_gut_metagenome	UBA2862_sp900315585	S18,S48
bovine_gut_metagenome	UBA2862_sp900317565	S18,S48
bovine_gut_metagenome	UBA2862_sp900318045	S18,S48
bovine_gut_metagenome	UBA2862_sp902764285	S18
bovine_gut_metagenome	UBA2862_sp902765305	S18,S48
bovine_gut_metagenome	UBA2862_sp902765395	S18
bovine_gut_metagenome	UBA2862_sp902773515	S18
bovine_gut_metagenome	UBA2862_sp902777335	S18
bovine_gut_metagenome	UBA2862_sp902778045	S18,S48
bovine_gut_metagenome	UBA2862_sp902778995	S18,S48
bovine_gut_metagenome	UBA2862_sp902785105	S18
bovine_gut_metagenome	UBA2862_sp902790525	S18,S48
bovine_gut_metagenome	UBA2862_sp902793325	S18,S48
bovine_gut_metagenome	UBA2862_sp902798105	S18,S48
bovine_gut_metagenome	UBA2862_sp902799045	S18
bovine_gut_metagenome	UBA2862_sp902799465	S18,S48
bovine_gut_metagenome	UBA2862_sp902800625	S18
bovine_gut_metagenome	UBA2862_sp902801165	S18,S48
bovine_gut_metagenome	UBA2868_sp002350465	S18,S48
bovine_gut_metagenome	UBA2868_sp002371615	S18,S48
bovine_gut_metagenome	UBA2868_sp002373875	S18
bovine_gut_metagenome	UBA2868_sp003484785	S18,S48
bovine_gut_metagenome	UBA2868_sp003535955	S18
bovine_gut_metagenome	UBA2868_sp016281085	S18,S48
bovine_gut_metagenome	UBA2868_sp016281675	S18,S48
bovine_gut_metagenome	UBA2868_sp017432845	S18
bovine_gut_metagenome	UBA2868_sp017450065	S18,S48
bovine_gut_metagenome	UBA2868_sp017458765	S18
bovine_gut_metagenome	UBA2868_sp017524595	S18
bovine_gut_metagenome	UBA2868_sp017526745	S18
bovine_gut_metagenome	UBA2868_sp017544705	S18,S48
bovine_gut_metagenome	UBA2868_sp017550535	S18
bovine_gut_metagenome	UBA2868_sp017612555	S18
bovine_gut_metagenome	UBA2868_sp017620055	S18
bovine_gut_metagenome	UBA2868_sp017620255	S18
bovine_gut_metagenome	UBA2868_sp017961065	S18
bovine_gut_metagenome	UBA2868_sp900320345	S18,S48
bovine_gut_metagenome	UBA2868_sp902775485	S18
bovine_gut_metagenome	UBA2868_sp902779305	S18,S48
bovine_gut_metagenome	UBA2868_sp902803305	S18,S48
bovine_gut_metagenome	UBA2882_sp003446735	S18
bovine_gut_metagenome	UBA2883_sp002481545	S18,S48
bovine_gut_metagenome	UBA2883_sp900313115	S18
bovine_gut_metagenome	UBA2883_sp902765215	S18,S48
bovine_gut_metagenome	UBA2883_sp902767275	S18,S48
bovine_gut_metagenome	UBA2883_sp902797985	S18
bovine_gut_metagenome	UBA2897_sp002350105	S18,S48
bovine_gut_metagenome	UBA2897_sp900315155	S18
bovine_gut_metagenome	UBA2897_sp900316275	S18
bovine_gut_metagenome	UBA2903_sp002393065	S18
bovine_gut_metagenome	UBA2912_sp900314775	S18,S48
bovine_gut_metagenome	UBA2912_sp900317095	S18,S48
bovine_gut_metagenome	UBA2912_sp902787905	S18,S48
bovine_gut_metagenome	UBA2912_sp902796775	S18,S48
bovine_gut_metagenome	UBA2913_sp002349925	S18,S48
bovine_gut_metagenome	UBA2918_sp002349865	S18,S48
bovine_gut_metagenome	UBA2918_sp016284115	S18,S48
bovine_gut_metagenome	UBA2918_sp017427065	S18,S48
bovine_gut_metagenome	UBA2918_sp017442855	S18,S48
bovine_gut_metagenome	UBA2918_sp017471185	S18,S48
bovine_gut_metagenome	UBA2918_sp017534535	S18,S48
bovine_gut_metagenome	UBA2918_sp017649485	S18
bovine_gut_metagenome	UBA2918_sp017650045	S18
bovine_gut_metagenome	UBA2918_sp017651505	S18
bovine_gut_metagenome	UBA2918_sp900313715	S18,S48
bovine_gut_metagenome	UBA2918_sp902779085	S18,S48
bovine_gut_metagenome	UBA2918_sp902783615	S18,S48
bovine_gut_metagenome	UBA2918_sp902788865	S18,S48
bovine_gut_metagenome	UBA2922_sp900313925	S18,S48
bovine_gut_metagenome	UBA2922_sp902802565	S18,S48
bovine_gut_metagenome	UBA2922_sp904501855	S18
bovine_gut_metagenome	UBA2922_sp905236515	S18,S48
bovine_gut_metagenome	UBA2942_sp900321525	S18
bovine_gut_metagenome	UBA2943_sp002350845	S18,S48
bovine_gut_metagenome	UBA2943_sp900321295	S18,S48
bovine_gut_metagenome	UBA2943_sp900321565	S18,S48
bovine_gut_metagenome	UBA2943_sp902764915	S18,S48
bovine_gut_metagenome	UBA2943_sp902774025	S18,S48
bovine_gut_metagenome	UBA2943_sp902775835	S18,S48
bovine_gut_metagenome	UBA3054_sp002308555	S18,S48
bovine_gut_metagenome	UBA3054_sp002366995	S18,S48
bovine_gut_metagenome	UBA3054_sp017444325	S18,S48
bovine_gut_metagenome	UBA3054_sp017539325	S18,S48
bovine_gut_metagenome	UBA3054_sp017554565	S18
bovine_gut_metagenome	UBA3054_sp017649705	S18
bovine_gut_metagenome	UBA3054_sp017650925	S18,S48
bovine_gut_metagenome	UBA3054_sp017963805	S18
bovine_gut_metagenome	UBA3206_sp002363705	S18,S48
bovine_gut_metagenome	UBA3207_sp002395065	S18
bovine_gut_metagenome	UBA3207_sp002494205	S18
bovine_gut_metagenome	UBA3207_sp017447725	S18
bovine_gut_metagenome	UBA3207_sp017534425	S18,S48
bovine_gut_metagenome	UBA3207_sp900314585	S18,S48
bovine_gut_metagenome	UBA3207_sp902768335	S18
bovine_gut_metagenome	UBA3207_sp902774655	S18
bovine_gut_metagenome	UBA3207_sp902787955	S18,S48
bovine_gut_metagenome	UBA3207_sp902796125	S18
bovine_gut_metagenome	UBA3207_sp902797855	S18
bovine_gut_metagenome	UBA3212_sp002363615	S18,S48
bovine_gut_metagenome	UBA3222_sp002363035	S18
bovine_gut_metagenome	UBA3222_sp016286235	S18
bovine_gut_metagenome	UBA3222_sp017479315	S18
bovine_gut_metagenome	UBA3291_sp002361595	S18,S48
bovine_gut_metagenome	UBA3291_sp017442645	S18,S48
bovine_gut_metagenome	UBA3305_sp002373555	S18,S48
bovine_gut_metagenome	UBA3305_sp017431345	S18,S48
bovine_gut_metagenome	UBA3305_sp902783295	S18,S48
bovine_gut_metagenome	Bilifractor_cellulosolvens	S18,S48
bovine_gut_metagenome	Bilifractor_sp000702845	S18,S48
bovine_gut_metagenome	UBA3631_sp002374055	S18
bovine_gut_metagenome	UBA3633_sp017449075	S18
bovine_gut_metagenome	UBA3633_sp017523785	S18,S48
bovine_gut_metagenome	UBA3633_sp017542725	S18
bovine_gut_metagenome	UBA3633_sp017934175	S18
bovine_gut_metagenome	UBA3633_sp900313535	S18
bovine_gut_metagenome	Bilifractor_sp002368795	S18,S48
bovine_gut_metagenome	UBA3633_sp902803205	S18
bovine_gut_metagenome	UBA3636_sp002448475	S48
bovine_gut_metagenome	UBA3636_sp017413145	S48
bovine_gut_metagenome	UBA3636_sp017457625	S18
bovine_gut_metagenome	UBA3636_sp902761575	S48
bovine_gut_metagenome	UBA3636_sp902793555	S48
bovine_gut_metagenome	UBA3637_sp002372315	S18
bovine_gut_metagenome	Bilifractor_sp002371335	S18
bovine_gut_metagenome	UBA3637_sp017650375	S18
bovine_gut_metagenome	UBA3663_sp002373755	S18,S48
bovine_gut_metagenome	UBA3663_sp016286775	S18,S48
bovine_gut_metagenome	UBA3663_sp017449065	S18
bovine_gut_metagenome	UBA3663_sp017548545	S18,S48
bovine_gut_metagenome	UBA3663_sp017561935	S18,S48
bovine_gut_metagenome	UBA3663_sp017618715	S18,S48
bovine_gut_metagenome	UBA3663_sp017632695	S18,S48
bovine_gut_metagenome	UBA3663_sp900319235	S48
bovine_gut_metagenome	UBA3663_sp902776605	S18,S48
bovine_gut_metagenome	UBA3663_sp902779265	S18
bovine_gut_metagenome	UBA3663_sp905235375	S18
bovine_gut_metagenome	UBA3663_sp905236195	S18
bovine_gut_metagenome	UBA3700_sp002372775	S18,S48
bovine_gut_metagenome	UBA3700_sp015055975	S18,S48
bovine_gut_metagenome	UBA3700_sp016287155	S18,S48
bovine_gut_metagenome	UBA3738_sp002372505	S18
bovine_gut_metagenome	UBA3738_sp902803725	S18,S48
bovine_gut_metagenome	UBA3747_sp017454915	S18
bovine_gut_metagenome	UBA3766_sp002368665	S18,S48
bovine_gut_metagenome	UBA3766_sp002369155	S18,S48
bovine_gut_metagenome	UBA3766_sp002393735	S18
bovine_gut_metagenome	UBA3766_sp002494135	S18
bovine_gut_metagenome	UBA3766_sp016284175	S18
bovine_gut_metagenome	UBA3766_sp016285575	S18,S48
bovine_gut_metagenome	UBA3766_sp017518735	S18,S48
bovine_gut_metagenome	UBA3766_sp017538995	S18
bovine_gut_metagenome	UBA3766_sp017613435	S18
bovine_gut_metagenome	UBA3766_sp017618075	S18
bovine_gut_metagenome	UBA3766_sp017962225	S18
bovine_gut_metagenome	UBA3766_sp900100245	S18,S48
bovine_gut_metagenome	UBA3766_sp900313265	S18,S48
bovine_gut_metagenome	UBA3766_sp902765365	S18,S48
bovine_gut_metagenome	UBA3766_sp902782715	S18,S48
bovine_gut_metagenome	UBA3766_sp902783455	S18
bovine_gut_metagenome	UBA3766_sp902789265	S18,S48
bovine_gut_metagenome	UBA3766_sp902789665	S18,S48
bovine_gut_metagenome	UBA3766_sp902790275	S18,S48
bovine_gut_metagenome	UBA3766_sp902803015	S18,S48
bovine_gut_metagenome	UBA3774_sp017613225	S18
bovine_gut_metagenome	UBA3774_sp902783095	S18,S48
bovine_gut_metagenome	UBA3775_sp002369525	S18,S48
bovine_gut_metagenome	UBA3775_sp017437965	S18,S48
bovine_gut_metagenome	UBA3775_sp902772565	S18,S48
bovine_gut_metagenome	UBA3789_sp002369415	S18
bovine_gut_metagenome	UBA3789_sp017405445	S18
bovine_gut_metagenome	UBA3789_sp017478105	S18
bovine_gut_metagenome	UBA3789_sp017511605	S18
bovine_gut_metagenome	UBA3789_sp017512495	S18
bovine_gut_metagenome	UBA3789_sp017550205	S18
bovine_gut_metagenome	UBA3789_sp900314225	S18,S48
bovine_gut_metagenome	UBA3789_sp902764545	S18,S48
bovine_gut_metagenome	UBA3789_sp902768065	S18,S48
bovine_gut_metagenome	UBA3789_sp902776735	S18,S48
bovine_gut_metagenome	UBA3789_sp902780395	S18
bovine_gut_metagenome	UBA3789_sp902780585	S18,S48
bovine_gut_metagenome	UBA3789_sp902783435	S18
bovine_gut_metagenome	UBA3789_sp902788735	S18
bovine_gut_metagenome	UBA3789_sp902793315	S18,S48
bovine_gut_metagenome	UBA3789_sp902794075	S18,S48
bovine_gut_metagenome	UBA3789_sp902796215	S18
bovine_gut_metagenome	UBA3789_sp902797265	S18
bovine_gut_metagenome	UBA3789_sp902798815	S18
bovine_gut_metagenome	Bilifractor_sp900318405	S18,S48
bovine_gut_metagenome	UBA3792_sp002369195	S18,S48
bovine_gut_metagenome	UBA3792_sp016286445	S18
bovine_gut_metagenome	UBA3792_sp017393775	S18
bovine_gut_metagenome	UBA3792_sp017428025	S18,S48
bovine_gut_metagenome	UBA3792_sp017448545	S18
bovine_gut_metagenome	UBA3792_sp017459315	S18,S48
bovine_gut_metagenome	UBA3792_sp017514685	S18,S48
bovine_gut_metagenome	UBA3792_sp017524445	S18,S48
bovine_gut_metagenome	UBA3792_sp017554455	S18
bovine_gut_metagenome	UBA3792_sp900318745	S18
bovine_gut_metagenome	UBA3792_sp900318765	S18
bovine_gut_metagenome	UBA3792_sp902768795	S18,S48
bovine_gut_metagenome	UBA3792_sp902789675	S18,S48
bovine_gut_metagenome	UBA3792_sp902792295	S18,S48
bovine_gut_metagenome	Bilifractor_sp900319355	S18,S48
bovine_gut_metagenome	UBA3796_sp902773295	S18,S48
bovine_gut_metagenome	UBA3796_sp902801565	S18,S48
bovine_gut_metagenome	UBA3818_sp017408855	S18
bovine_gut_metagenome	UBA3824_sp002393195	S18,S48
bovine_gut_metagenome	UBA3824_sp016286055	S18,S48
bovine_gut_metagenome	UBA3824_sp016287995	S18,S48
bovine_gut_metagenome	UBA3824_sp016293845	S18
bovine_gut_metagenome	UBA3824_sp017394445	S18,S48
bovine_gut_metagenome	UBA3824_sp017412115	S18,S48
bovine_gut_metagenome	UBA3824_sp017417315	S18
bovine_gut_metagenome	UBA3824_sp017530465	S18,S48
bovine_gut_metagenome	UBA3824_sp017535325	S18,S48
bovine_gut_metagenome	UBA3824_sp017541145	S18,S48
bovine_gut_metagenome	Bilifractor_sp902783945	S18
bovine_gut_metagenome	UBA3824_sp017543645	S18,S48
bovine_gut_metagenome	UBA3824_sp017544805	S18,S48
bovine_gut_metagenome	UBA3824_sp017645985	S18,S48
bovine_gut_metagenome	UBA3824_sp017651345	S18,S48
bovine_gut_metagenome	UBA3824_sp017960885	S18,S48
bovine_gut_metagenome	UBA3824_sp017962175	S18,S48
bovine_gut_metagenome	UBA3824_sp017964465	S18,S48
bovine_gut_metagenome	UBA3824_sp905233995	S18,S48
bovine_gut_metagenome	Bilifractor_sp902795835	S18,S48
bovine_gut_metagenome	UBA3824_sp905234655	S18
bovine_gut_metagenome	UBA3830_sp902771535	S18
bovine_gut_metagenome	Bilifractor_sp902797025	S18,S48
bovine_gut_metagenome	UBA3839_sp002350855	S18,S48
bovine_gut_metagenome	UBA3839_sp002393575	S18
bovine_gut_metagenome	UBA3839_sp016284045	S18,S48
bovine_gut_metagenome	UBA3839_sp017483765	S18,S48
bovine_gut_metagenome	UBA3839_sp900313845	S18,S48
bovine_gut_metagenome	UBA3839_sp900314125	S18,S48
bovine_gut_metagenome	UBA3839_sp900319385	S18,S48
bovine_gut_metagenome	UBA3839_sp900321835	S18,S48
bovine_gut_metagenome	UBA3839_sp902798705	S18,S48
bovine_gut_metagenome	UBA3839_sp905234555	S18,S48
bovine_gut_metagenome	UBA3855_sp002392545	S18,S48
bovine_gut_metagenome	UBA3855_sp002449575	S18
bovine_gut_metagenome	UBA3855_sp002449585	S18
bovine_gut_metagenome	UBA3855_sp015066975	S18,S48
bovine_gut_metagenome	UBA3855_sp017430465	S18
bovine_gut_metagenome	UBA3855_sp017528675	S18
bovine_gut_metagenome	UBA3855_sp017828885	S18,S48
bovine_gut_metagenome	UBA3855_sp900316885	S18,S48
bovine_gut_metagenome	UBA3855_sp900319285	S48
bovine_gut_metagenome	UBA3855_sp902767115	S18,S48
bovine_gut_metagenome	UBA3855_sp902783005	S18,S48
bovine_gut_metagenome	UBA3855_sp902796255	S18,S48
bovine_gut_metagenome	UBA3857_sp002392505	S18,S48
bovine_gut_metagenome	UBA3857_sp017394835	S18,S48
bovine_gut_metagenome	UBA3857_sp017539215	S18
bovine_gut_metagenome	UBA3857_sp017541305	S18,S48
bovine_gut_metagenome	UBA3857_sp900313585	S18,S48
bovine_gut_metagenome	UBA3869_sp002392285	S18,S48
bovine_gut_metagenome	UBA3871_sp002392265	S18
bovine_gut_metagenome	UBA3871_sp016280485	S18,S48
bovine_gut_metagenome	UBA4181_sp017523725	S18
bovine_gut_metagenome	UBA4246_sp002391225	S48
bovine_gut_metagenome	UBA4246_sp017430225	S18,S48
bovine_gut_metagenome	UBA4246_sp902760595	S18,S48
bovine_gut_metagenome	UBA4246_sp902766515	S18,S48
bovine_gut_metagenome	UBA4246_sp902789795	S18,S48
bovine_gut_metagenome	UBA4246_sp902790015	S18,S48
bovine_gut_metagenome	UBA4248_sp002395385	S18
bovine_gut_metagenome	UBA4248_sp017441205	S18,S48
bovine_gut_metagenome	UBA4285_sp902775895	S18,S48
bovine_gut_metagenome	UBA4285_sp902784165	S18,S48
bovine_gut_metagenome	UBA4292_sp002395865	S18
bovine_gut_metagenome	UBA4292_sp902790095	S18,S48
bovine_gut_metagenome	UBA4293_sp002395835	S18,S48
bovine_gut_metagenome	UBA4293_sp900316585	S18,S48
bovine_gut_metagenome	UBA4311_sp017444095	S18
bovine_gut_metagenome	UBA4311_sp017444125	S18
bovine_gut_metagenome	UBA4311_sp017477855	S18
bovine_gut_metagenome	UBA4312_sp002394635	S18,S48
bovine_gut_metagenome	UBA4334_sp002342585	S18,S48
bovine_gut_metagenome	UBA4334_sp002353215	S18,S48
bovine_gut_metagenome	UBA4334_sp002353575	S18
bovine_gut_metagenome	UBA4334_sp002363115	S18,S48
bovine_gut_metagenome	UBA4334_sp002393555	S18,S48
bovine_gut_metagenome	UBA4334_sp012729225	S18
bovine_gut_metagenome	UBA4334_sp016280445	S18,S48
bovine_gut_metagenome	UBA4334_sp017448965	S18
bovine_gut_metagenome	UBA4334_sp017450985	S18,S48
bovine_gut_metagenome	UBA4334_sp017483605	S18
bovine_gut_metagenome	UBA4334_sp017534815	S18,S48
bovine_gut_metagenome	UBA4334_sp017540585	S18,S48
bovine_gut_metagenome	UBA4334_sp017614895	S18,S48
bovine_gut_metagenome	UBA4334_sp017617575	S18,S48
bovine_gut_metagenome	UBA4334_sp017617805	S18
bovine_gut_metagenome	UBA4334_sp017651245	S18,S48
bovine_gut_metagenome	UBA4334_sp017961965	S18,S48
bovine_gut_metagenome	UBA4334_sp900316505	S48
bovine_gut_metagenome	UBA4334_sp900318775	S18,S48
bovine_gut_metagenome	UBA4334_sp902768125	S18,S48
bovine_gut_metagenome	UBA4334_sp902774005	S18,S48
bovine_gut_metagenome	UBA4334_sp902786925	S18,S48
bovine_gut_metagenome	UBA4334_sp902800305	S18,S48
bovine_gut_metagenome	UBA4334_sp902801475	S18,S48
bovine_gut_metagenome	UBA4334_sp902802265	S18,S48
bovine_gut_metagenome	UBA4334_sp902803605	S18
bovine_gut_metagenome	UBA4334_sp905233285	S18
bovine_gut_metagenome	UBA4334_sp905234125	S18,S48
bovine_gut_metagenome	UBA4334_sp905236065	S18,S48
bovine_gut_metagenome	UBA4345_sp002362105	S18,S48
bovine_gut_metagenome	UBA4345_sp002396385	S18,S48
bovine_gut_metagenome	UBA4363_sp002393965	S18
bovine_gut_metagenome	UBA4372_sp002391275	S18
bovine_gut_metagenome	UBA4372_sp002394305	S18,S48
bovine_gut_metagenome	UBA4372_sp002395775	S18
bovine_gut_metagenome	UBA4372_sp002450165	S18,S48
bovine_gut_metagenome	UBA4372_sp002494215	S18,S48
bovine_gut_metagenome	UBA4372_sp016280855	S18,S48
bovine_gut_metagenome	UBA4372_sp016286165	S18,S48
bovine_gut_metagenome	UBA4372_sp016292045	S18,S48
bovine_gut_metagenome	UBA4372_sp017379075	S18,S48
bovine_gut_metagenome	UBA4372_sp017427185	S18,S48
bovine_gut_metagenome	UBA4372_sp017428785	S18,S48
bovine_gut_metagenome	UBA4372_sp017429525	S18,S48
bovine_gut_metagenome	UBA4372_sp017429945	S18
bovine_gut_metagenome	UBA4372_sp017445925	S18,S48
bovine_gut_metagenome	UBA4372_sp017447625	S18,S48
bovine_gut_metagenome	UBA4372_sp017453445	S18
bovine_gut_metagenome	UBA4372_sp017455585	S18
bovine_gut_metagenome	UBA4372_sp017469525	S18
bovine_gut_metagenome	UBA4372_sp017470425	S18
bovine_gut_metagenome	UBA4372_sp017483665	S18
bovine_gut_metagenome	UBA4372_sp017524545	S18,S48
bovine_gut_metagenome	UBA4372_sp017525235	S18,S48
bovine_gut_metagenome	UBA4372_sp017526905	S18,S48
bovine_gut_metagenome	UBA4372_sp017535725	S18,S48
bovine_gut_metagenome	UBA4372_sp017541025	S18,S48
bovine_gut_metagenome	UBA4372_sp017541265	S18,S48
bovine_gut_metagenome	UBA4372_sp017548075	S18,S48
bovine_gut_metagenome	UBA4372_sp017552435	S18,S48
bovine_gut_metagenome	UBA4372_sp017557475	S18,S48
bovine_gut_metagenome	UBA4372_sp017617235	S18
bovine_gut_metagenome	UBA4372_sp017617335	S18
bovine_gut_metagenome	UBA4372_sp017619335	S18
bovine_gut_metagenome	UBA4372_sp017619585	S18,S48
bovine_gut_metagenome	UBA4372_sp017620295	S18
bovine_gut_metagenome	UBA4372_sp017631315	S18
bovine_gut_metagenome	UBA4372_sp017645305	S18,S48
bovine_gut_metagenome	UBA4372_sp017645655	S18
bovine_gut_metagenome	UBA4372_sp017645845	S18,S48
bovine_gut_metagenome	UBA4372_sp017650085	S18
bovine_gut_metagenome	UBA4372_sp017958545	S18,S48
bovine_gut_metagenome	UBA4372_sp017960985	S18
bovine_gut_metagenome	UBA4372_sp017961145	S18
bovine_gut_metagenome	UBA4372_sp017962495	S18
bovine_gut_metagenome	UBA4372_sp017965425	S18,S48
bovine_gut_metagenome	UBA4372_sp900313335	S18,S48
bovine_gut_metagenome	UBA4372_sp900313705	S18,S48
bovine_gut_metagenome	UBA4372_sp900316355	S18,S48
bovine_gut_metagenome	UBA4372_sp900318115	S18,S48
bovine_gut_metagenome	UBA4372_sp900320435	S18,S48
bovine_gut_metagenome	UBA4372_sp900320565	S18,S48
bovine_gut_metagenome	UBA4372_sp900320715	S18,S48
bovine_gut_metagenome	UBA4372_sp902763865	S18,S48
bovine_gut_metagenome	UBA4372_sp902768605	S18,S48
bovine_gut_metagenome	UBA4372_sp902770725	S18
bovine_gut_metagenome	UBA4372_sp902771725	S18,S48
bovine_gut_metagenome	UBA4372_sp902775385	S18,S48
bovine_gut_metagenome	UBA4372_sp902776455	S18,S48
bovine_gut_metagenome	UBA4372_sp902778625	S18,S48
bovine_gut_metagenome	UBA4372_sp902779165	S18,S48
bovine_gut_metagenome	UBA4372_sp902779315	S18,S48
bovine_gut_metagenome	UBA4372_sp902779845	S18,S48
bovine_gut_metagenome	UBA4372_sp902781515	S18,S48
bovine_gut_metagenome	UBA4372_sp902783655	S18,S48
bovine_gut_metagenome	UBA4372_sp902783885	S18,S48
bovine_gut_metagenome	UBA4372_sp902784475	S18
bovine_gut_metagenome	UBA4372_sp902788315	S18,S48
bovine_gut_metagenome	UBA4372_sp902791295	S18
bovine_gut_metagenome	UBA4372_sp902791675	S18,S48
bovine_gut_metagenome	UBA4372_sp902799985	S18,S48
bovine_gut_metagenome	UBA4372_sp902801325	S18,S48
bovine_gut_metagenome	UBA4372_sp902801485	S18,S48
bovine_gut_metagenome	UBA4372_sp902802815	S18,S48
bovine_gut_metagenome	UBA4372_sp902803195	S18,S48
bovine_gut_metagenome	UBA4372_sp905233465	S18
bovine_gut_metagenome	UBA4372_sp905233765	S18
bovine_gut_metagenome	UBA4372_sp905234735	S18,S48
bovine_gut_metagenome	UBA4372_sp905235305	S18
bovine_gut_metagenome	UBA4372_sp905236985	S18,S48
bovine_gut_metagenome	UBA4644_sp017394205	S18
bovine_gut_metagenome	UBA4644_sp017455565	S18
bovine_gut_metagenome	UBA4951_sp016287465	S18
bovine_gut_metagenome	UBA4951_sp017540455	S18
bovine_gut_metagenome	UBA4951_sp017618495	S18
bovine_gut_metagenome	UBA4951_sp900320745	S18,S48
bovine_gut_metagenome	UBA4951_sp900321485	S18,S48
bovine_gut_metagenome	UBA4951_sp902793515	S18
bovine_gut_metagenome	UBA4951_sp902802355	S18,S48
bovine_gut_metagenome	UBA5578_sp902795975	S18
bovine_gut_metagenome	UBA629_sp900316665	S18,S48
bovine_gut_metagenome	UBA629_sp900317915	S48
bovine_gut_metagenome	UBA636_sp002362065	S18,S48
bovine_gut_metagenome	UBA636_sp017404785	S18
bovine_gut_metagenome	UBA636_sp017418585	S18
bovine_gut_metagenome	UBA636_sp017419065	S18,S48
bovine_gut_metagenome	UBA636_sp017419165	S18,S48
bovine_gut_metagenome	UBA636_sp017428765	S18,S48
bovine_gut_metagenome	UBA636_sp017432005	S18,S48
bovine_gut_metagenome	UBA636_sp017432545	S18,S48
bovine_gut_metagenome	UBA636_sp017454765	S18,S48
bovine_gut_metagenome	UBA636_sp017511325	S18
bovine_gut_metagenome	UBA636_sp017539025	S18
bovine_gut_metagenome	UBA636_sp017539105	S18
bovine_gut_metagenome	UBA636_sp017614055	S18
bovine_gut_metagenome	UBA636_sp017620435	S18
bovine_gut_metagenome	UBA636_sp900321955	S18,S48
bovine_gut_metagenome	UBA636_sp902795865	S18,S48
bovine_gut_metagenome	UBA636_sp902796525	S18,S48
bovine_gut_metagenome	UBA636_sp902803055	S18,S48
bovine_gut_metagenome	UBA636_sp902803275	S18,S48
bovine_gut_metagenome	UBA636_sp902803785	S18,S48
bovine_gut_metagenome	UBA6382_sp002372095	S18,S48
bovine_gut_metagenome	UBA6382_sp017618515	S18,S48
bovine_gut_metagenome	UBA6382_sp017940565	S18,S48
bovine_gut_metagenome	UBA6382_sp017963785	S18
bovine_gut_metagenome	UBA6382_sp900316315	S18,S48
bovine_gut_metagenome	UBA6382_sp900318305	S18,S48
bovine_gut_metagenome	UBA6382_sp902773055	S18,S48
bovine_gut_metagenome	UBA6382_sp902788275	S18,S48
bovine_gut_metagenome	UBA6382_sp902792555	S18,S48
bovine_gut_metagenome	UBA6398_sp900314335	S18,S48
bovine_gut_metagenome	UBA6448_sp017544165	S18
bovine_gut_metagenome	UBA6857_sp016290665	S18
bovine_gut_metagenome	UBA6857_sp017434855	S18
bovine_gut_metagenome	UBA6857_sp017544665	S18,S48
bovine_gut_metagenome	UBA6857_sp902786285	S18,S48
bovine_gut_metagenome	UBA6857_sp902792985	S18
bovine_gut_metagenome	UBA6984_sp002369055	S18
bovine_gut_metagenome	UBA6984_sp017512405	S18
bovine_gut_metagenome	UBA6984_sp900321735	S18,S48
bovine_gut_metagenome	UBA6984_sp905235155	S18
bovine_gut_metagenome	UBA6984_sp905236205	S18
bovine_gut_metagenome	UBA6985_sp002450035	S18
bovine_gut_metagenome	UBA6985_sp016283935	S18
bovine_gut_metagenome	UBA6985_sp017450205	S18
bovine_gut_metagenome	UBA6985_sp017542465	S18
bovine_gut_metagenome	UBA6987_sp002449955	S18,S48
bovine_gut_metagenome	UBA6987_sp016290595	S18,S48
bovine_gut_metagenome	UBA6987_sp017394885	S18
bovine_gut_metagenome	UBA6987_sp017428105	S18,S48
bovine_gut_metagenome	UBA6987_sp017428265	S18,S48
bovine_gut_metagenome	UBA6987_sp017619615	S18
bovine_gut_metagenome	UBA6987_sp017619975	S18
bovine_gut_metagenome	UBA6987_sp902761665	S18,S48
bovine_gut_metagenome	UBA6987_sp902783765	S18
bovine_gut_metagenome	UBA6987_sp902789555	S18,S48
bovine_gut_metagenome	UBA6987_sp902793995	S18,S48
bovine_gut_metagenome	UBA6987_sp902796695	S18
bovine_gut_metagenome	UBA6987_sp902803355	S18,S48
bovine_gut_metagenome	UBA71_sp001563305	S18,S48
bovine_gut_metagenome	UBA71_sp015063125	S18,S48
bovine_gut_metagenome	UBA71_sp015063135	S18,S48
bovine_gut_metagenome	UBA71_sp015063165	S18,S48
bovine_gut_metagenome	UBA71_sp015063235	S18,S48
bovine_gut_metagenome	UBA71_sp015063245	S18
bovine_gut_metagenome	UBA71_sp015063285	S18,S48
bovine_gut_metagenome	UBA71_sp017468935	S18
bovine_gut_metagenome	UBA71_sp017519045	S18,S48
bovine_gut_metagenome	UBA71_sp017524805	S18,S48
bovine_gut_metagenome	UBA71_sp017540825	S18
bovine_gut_metagenome	UBA71_sp017616575	S18
bovine_gut_metagenome	UBA737_sp002371985	S18,S48
bovine_gut_metagenome	UBA737_sp016287385	S18
bovine_gut_metagenome	UBA737_sp902766855	S18
bovine_gut_metagenome	UBA737_sp902796165	S18
bovine_gut_metagenome	UBA738_sp017411265	S18,S48
bovine_gut_metagenome	UBA738_sp017455685	S18
bovine_gut_metagenome	UBA738_sp017540645	S18
bovine_gut_metagenome	UBA738_sp017541825	S18,S48
bovine_gut_metagenome	UBA738_sp902768805	S18,S48
bovine_gut_metagenome	UBA7702_sp902766525	S18
bovine_gut_metagenome	UBA7741_sp900314495	S18,S48
bovine_gut_metagenome	UBA791_sp902783785	S18
bovine_gut_metagenome	UBA791_sp902803265	S18
bovine_gut_metagenome	UBA8612_sp017453685	S18,S48
bovine_gut_metagenome	UBA8612_sp902796535	S18
bovine_gut_metagenome	Blautia_A_sp017420455	S18
bovine_gut_metagenome	Blautia_A_sp017463155	S18
bovine_gut_metagenome	Blautia_A_sp017475035	S18
bovine_gut_metagenome	UBA9715_sp002371495	S18
bovine_gut_metagenome	UBA9715_sp015062685	S18,S48
bovine_gut_metagenome	UBA9715_sp017432445	S18,S48
bovine_gut_metagenome	UBA9715_sp017434045	S18,S48
bovine_gut_metagenome	UBA9715_sp017459925	S18
bovine_gut_metagenome	UBA9715_sp017511465	S18
bovine_gut_metagenome	UBA9715_sp902764575	S18,S48
bovine_gut_metagenome	UBA9715_sp902779135	S18,S48
bovine_gut_metagenome	UBA9715_sp902781245	S18
bovine_gut_metagenome	UBA9715_sp902788545	S18,S48
bovine_gut_metagenome	UBA9715_sp902796815	S18,S48
bovine_gut_metagenome	UBA9722_sp900315015	S18,S48
bovine_gut_metagenome	UBA9732_sp003456855	S18,S48
bovine_gut_metagenome	UBA9732_sp017470995	S18
bovine_gut_metagenome	UBA9732_sp017614625	S18
bovine_gut_metagenome	UBA9732_sp017618315	S18,S48
bovine_gut_metagenome	UBA9732_sp017632495	S18
bovine_gut_metagenome	UBA9732_sp017962865	S18
bovine_gut_metagenome	UBA9732_sp900321635	S18,S48
bovine_gut_metagenome	UBA9732_sp902781545	S18,S48
bovine_gut_metagenome	UBA9732_sp902796335	S18,S48
bovine_gut_metagenome	UBA9775_sp003520145	S18,S48
bovine_gut_metagenome	UBA9786_sp003518745	S18,S48
bovine_gut_metagenome	UBA9786_sp902785705	S18
bovine_gut_metagenome	UBA9845_sp017539765	S18
bovine_gut_metagenome	UBA9848_sp902797395	S18,S48
bovine_gut_metagenome	Blautia_A_sp902782975	S18,S48
bovine_gut_metagenome	Blautia_A_sp902783305	S18
bovine_gut_metagenome	Blautia_A_sp902803215	S18,S48
bovine_gut_metagenome	UMGS1449_sp902797995	S18
bovine_gut_metagenome	UMGS1449_sp905235875	S18
bovine_gut_metagenome	UMGS1484_sp902796075	S18
bovine_gut_metagenome	UMGS1663_sp017934475	S18
bovine_gut_metagenome	UMGS1696_sp015065385	S18,S48
bovine_gut_metagenome	UMGS1696_sp017412675	S18,S48
bovine_gut_metagenome	UMGS1696_sp017540285	S18,S48
bovine_gut_metagenome	UMGS1696_sp017550315	S18,S48
bovine_gut_metagenome	UMGS1696_sp902761695	S18,S48
bovine_gut_metagenome	UMGS1696_sp902765885	S18,S48
bovine_gut_metagenome	UMGS1696_sp902773525	S48
bovine_gut_metagenome	UMGS1696_sp902778205	S48
bovine_gut_metagenome	UMGS1696_sp902782445	S48
bovine_gut_metagenome	UMGS1696_sp902783705	S48
bovine_gut_metagenome	UMGS1696_sp902783755	S18,S48
bovine_gut_metagenome	UMGS1864_sp017469445	S18
bovine_gut_metagenome	UMGS882_sp017959195	S18
bovine_gut_metagenome	UMGS995_sp902784095	S18
bovine_gut_metagenome	V9D3004_sp000621985	S18
bovine_gut_metagenome	VSOB01_sp015056735	S18,S48
bovine_gut_metagenome	Ventrenecus_sp017476885	S18
bovine_gut_metagenome	Ventrenecus_sp902766135	S18
bovine_gut_metagenome	Ventricola_sp002395225	S18,S48
bovine_gut_metagenome	Ventricola_sp017476605	S18
bovine_gut_metagenome	Ventricola_sp017484085	S18
bovine_gut_metagenome	Ventricola_sp900313545	S18,S48
bovine_gut_metagenome	Ventricola_sp902767305	S18,S48
bovine_gut_metagenome	Ventricola_sp902781095	S18,S48
bovine_gut_metagenome	Vescimonas_sp017427645	S18
bovine_gut_metagenome	Vescimonas_sp900317425	S18
bovine_gut_metagenome	Vescimonas_sp902765025	S18,S48
bovine_gut_metagenome	Vescimonas_sp902782615	S18,S48
bovine_gut_metagenome	Victivallis_sp017466125	S18
bovine_gut_metagenome	W3P20-009_sp015061285	S18,S48
bovine_gut_metagenome	W3P20-009_sp017417385	S18,S48
bovine_gut_metagenome	W3P20-009_sp017539645	S18,S48
bovine_gut_metagenome	W3P20-009_sp017960905	S18
bovine_gut_metagenome	Weimeria_sp002480925	S18
bovine_gut_metagenome	Weimeria_sp016288825	S18,S48
bovine_gut_metagenome	Weimeria_sp900100095	S18,S48
bovine_gut_metagenome	Weimeria_sp900315505	S18,S48
bovine_gut_metagenome	Weimeria_sp900316165	S18,S48
bovine_gut_metagenome	Weimeria_sp900317825	S18,S48
bovine_gut_metagenome	Weimeria_sp902797565	S18
bovine_gut_metagenome	Weimeria_sp902803645	S18,S48
bovine_gut_metagenome	Wujia_sp002369325	S18
bovine_gut_metagenome	Wujia_sp017525525	S18
bovine_gut_metagenome	Wujia_sp900321145	S18,S48
bovine_gut_metagenome	Wujia_sp902780405	S18,S48
bovine_gut_metagenome	Wujia_sp902783015	S18,S48
bovine_gut_metagenome	Wujia_sp902788555	S18
bovine_gut_metagenome	Wujia_sp902800325	S18,S48
bovine_gut_metagenome	XBB1006_sp015057115	S18
bovine_gut_metagenome	XBB1006_sp016283755	S18,S48
bovine_gut_metagenome	XBB1006_sp017442585	S18
bovine_gut_metagenome	XBB1006_sp017615375	S18
bovine_gut_metagenome	XBB2008_sp017450485	S18
bovine_gut_metagenome	XBB2008_sp017620155	S18
bovine_gut_metagenome	XBB2008_sp900102235	S18,S48
bovine_gut_metagenome	XBB2008_sp905234595	S18,S48
bovine_gut_metagenome	XBD2001_sp900116395	S18,S48
bovine_gut_metagenome	Zag111_sp017544545	S18
bovine_gut_metagenome	Zag111_sp902766105	S18
bovine_gut_metagenome	Brachyspira_hyodysenteriae	S18
bovine_gut_metagenome	Bruticola_sp900313515	S18,S48
bovine_gut_metagenome	Bulleidia_sp000701725	S18,S48
bovine_gut_metagenome	Bulleidia_sp003446295	S18,S48
bovine_gut_metagenome	Bulleidia_sp015058875	S18,S48
bovine_gut_metagenome	Bulleidia_sp016284975	S18,S48
bovine_gut_metagenome	Bulleidia_sp017404505	S18,S48
bovine_gut_metagenome	Bulleidia_sp017419465	S18,S48
bovine_gut_metagenome	Bulleidia_sp017420505	S18,S48
bovine_gut_metagenome	Bulleidia_sp017420585	S18,S48
bovine_gut_metagenome	Bulleidia_sp017421125	S18
bovine_gut_metagenome	Bulleidia_sp017459725	S18,S48
bovine_gut_metagenome	Bulleidia_sp017469885	S18,S48
bovine_gut_metagenome	Bulleidia_sp017512555	S18,S48
bovine_gut_metagenome	Bulleidia_sp017512725	S18,S48
bovine_gut_metagenome	Bulleidia_sp017514525	S18
bovine_gut_metagenome	Bulleidia_sp017514645	S18
bovine_gut_metagenome	Bulleidia_sp017536845	S18
bovine_gut_metagenome	Bulleidia_sp017536885	S18
bovine_gut_metagenome	Bulleidia_sp017539385	S18,S48
bovine_gut_metagenome	Bulleidia_sp017539825	S18
bovine_gut_metagenome	Bulleidia_sp017543005	S18,S48
bovine_gut_metagenome	Bulleidia_sp017543025	S18
bovine_gut_metagenome	Bulleidia_sp900314345	S18
bovine_gut_metagenome	Bulleidia_sp900315225	S18
bovine_gut_metagenome	Bulleidia_sp900320455	S18,S48
bovine_gut_metagenome	Bulleidia_sp902766005	S18,S48
bovine_gut_metagenome	Bulleidia_sp902766435	S18,S48
bovine_gut_metagenome	Bulleidia_sp902775735	S18,S48
bovine_gut_metagenome	Bulleidia_sp902778375	S18
bovine_gut_metagenome	Bulleidia_sp902786245	S18,S48
bovine_gut_metagenome	Bulleidia_sp902793635	S18,S48
bovine_gut_metagenome	Bulleidia_sp902795905	S18,S48
bovine_gut_metagenome	Bulleidia_sp902796465	S18
bovine_gut_metagenome	Bulleidia_sp902797775	S18,S48
bovine_gut_metagenome	Bullifex_sp001604265	S18,S48
bovine_gut_metagenome	Butyribacter_sp017476305	S18
bovine_gut_metagenome	Butyribacter_sp902795705	S18,S48
bovine_gut_metagenome	Butyribacter_sp902795775	S18
bovine_gut_metagenome	Butyrivibrio_fibrisolvens	S18,S48
bovine_gut_metagenome	Butyrivibrio_fibrisolvens_C	S48
bovine_gut_metagenome	Butyrivibrio_hungatei	S18,S48
bovine_gut_metagenome	Butyrivibrio_hungatei_A	S18,S48
bovine_gut_metagenome	Butyrivibrio_hungatei_B	S18,S48
bovine_gut_metagenome	Butyrivibrio_proteoclasticus	S18,S48
bovine_gut_metagenome	Butyrivibrio_proteoclasticus_A	S18
bovine_gut_metagenome	Butyrivibrio_proteoclasticus_B	S18
bovine_gut_metagenome	Butyrivibrio_sp000420825	S18
bovine_gut_metagenome	Butyrivibrio_sp000420845	S18,S48
bovine_gut_metagenome	Butyrivibrio_sp000420865	S18,S48
bovine_gut_metagenome	Butyrivibrio_sp000421405	S18,S48
bovine_gut_metagenome	Butyrivibrio_sp000423925	S18,S48
bovine_gut_metagenome	Butyrivibrio_sp000423945	S18,S48
bovine_gut_metagenome	Butyrivibrio_sp000424145	S18
bovine_gut_metagenome	Butyrivibrio_sp000424265	S18
bovine_gut_metagenome	Butyrivibrio_sp000424285	S18,S48
bovine_gut_metagenome	Butyrivibrio_sp000424385	S18
bovine_gut_metagenome	Butyrivibrio_sp000424545	S18,S48
bovine_gut_metagenome	Butyrivibrio_sp000526935	S18
bovine_gut_metagenome	Butyrivibrio_sp000621565	S18,S48
bovine_gut_metagenome	Butyrivibrio_sp000621605	S18,S48
bovine_gut_metagenome	Butyrivibrio_sp000702265	S18,S48
bovine_gut_metagenome	Butyrivibrio_sp000703165	S18
bovine_gut_metagenome	Butyrivibrio_sp002372465	S18,S48
bovine_gut_metagenome	Butyrivibrio_sp003625475	S18
bovine_gut_metagenome	Butyrivibrio_sp003625485	S18,S48
bovine_gut_metagenome	Butyrivibrio_sp015056495	S18,S48
bovine_gut_metagenome	Butyrivibrio_sp015056565	S18,S48
bovine_gut_metagenome	Butyrivibrio_sp015056575	S18
bovine_gut_metagenome	Butyrivibrio_sp015056585	S18,S48
bovine_gut_metagenome	Butyrivibrio_sp015056625	S18,S48
bovine_gut_metagenome	Butyrivibrio_sp015056655	S18,S48
bovine_gut_metagenome	Butyrivibrio_sp015056685	S18,S48
bovine_gut_metagenome	Butyrivibrio_sp016291375	S18,S48
bovine_gut_metagenome	Butyrivibrio_sp017400305	S18,S48
bovine_gut_metagenome	Butyrivibrio_sp017413105	S18,S48
bovine_gut_metagenome	Butyrivibrio_sp017433805	S18,S48
bovine_gut_metagenome	Butyrivibrio_sp017443695	S18,S48
bovine_gut_metagenome	Butyrivibrio_sp017445665	S18,S48
bovine_gut_metagenome	Butyrivibrio_sp017446685	S18,S48
bovine_gut_metagenome	Butyrivibrio_sp017535785	S18
bovine_gut_metagenome	Butyrivibrio_sp017535945	S18,S48
bovine_gut_metagenome	Butyrivibrio_sp017551665	S18
bovine_gut_metagenome	Butyrivibrio_sp017615275	S18,S48
bovine_gut_metagenome	Butyrivibrio_sp017620235	S18,S48
bovine_gut_metagenome	Butyrivibrio_sp017634825	S18
bovine_gut_metagenome	Butyrivibrio_sp017635265	S18
bovine_gut_metagenome	Butyrivibrio_sp017940685	S18,S48
bovine_gut_metagenome	Butyrivibrio_sp900102515	S18,S48
bovine_gut_metagenome	Butyrivibrio_sp900103635	S18
bovine_gut_metagenome	Butyrivibrio_sp900104155	S18,S48
bovine_gut_metagenome	Butyrivibrio_sp900108105	S18
bovine_gut_metagenome	Butyrivibrio_sp900112195	S18
bovine_gut_metagenome	Butyrivibrio_sp900116865	S18,S48
bovine_gut_metagenome	Butyrivibrio_sp900116875	S18,S48
bovine_gut_metagenome	CAAGGB01_sp017963875	S18,S48
bovine_gut_metagenome	CACXEY01_sp017527155	S48
bovine_gut_metagenome	CACXEY01_sp017540905	S18,S48
bovine_gut_metagenome	CACXEY01_sp902766695	S18
bovine_gut_metagenome	CACXFF01_sp902766805	S18,S48
bovine_gut_metagenome	CACXMZ01_sp902767025	S18
bovine_gut_metagenome	CACXMZ01_sp902768975	S18
bovine_gut_metagenome	CACYEI01_sp902773355	S18
bovine_gut_metagenome	CACZQQ01_sp902783355	S18,S48
bovine_gut_metagenome	CACZRG01_sp902783485	S18,S48
bovine_gut_metagenome	CACZRW01_sp902783675	S18,S48
bovine_gut_metagenome	CACZYB01_sp017938435	S18
bovine_gut_metagenome	CADAEX01_sp017446885	S18
bovine_gut_metagenome	CADAEX01_sp017535435	S18,S48
bovine_gut_metagenome	CADAEX01_sp017554185	S18,S48
bovine_gut_metagenome	CADAEX01_sp902787125	S18,S48
bovine_gut_metagenome	CADAUA01_sp900315375	S18
bovine_gut_metagenome	CADAWZ01_sp902790465	S18,S48
bovine_gut_metagenome	CADAWZ01_sp902791745	S18,S48
bovine_gut_metagenome	CADBMS01_sp902795935	S18
bovine_gut_metagenome	CADBNZ01_sp902796155	S18
bovine_gut_metagenome	CADBNZ01_sp905233185	S18,S48
bovine_gut_metagenome	CADBOM01_sp902796325	S18
bovine_gut_metagenome	CADBQJ01_sp017650365	S18,S48
bovine_gut_metagenome	CADBQJ01_sp902796785	S18,S48
bovine_gut_metagenome	CADCBS01_sp902773475	S18,S48
bovine_gut_metagenome	CADCBS01_sp902799715	S18
chicken_gut_metagenome	CAG-269_sp904384205	S18,S48
chicken_gut_metagenome	CAG-269_sp904384245	S18,S48
chicken_gut_metagenome	CAG-269_sp904387305	S18,S48
chicken_gut_metagenome	CAG-269_sp904419095	S18,S48
chicken_gut_metagenome	CAG-269_sp904419495	S18,S48
chicken_gut_metagenome	CAG-273_sp017886645	S18,S48
chicken_gut_metagenome	CAG-273_sp900752095	S18
chicken_gut_metagenome	CAG-273_sp900752335	S18,S48
chicken_gut_metagenome	CAG-273_sp904378095	S18,S48
chicken_gut_metagenome	CAG-273_sp904420285	S18,S48
chicken_gut_metagenome	CAG-302_sp017887885	S18,S48
chicken_gut_metagenome	CAG-313_sp900539265	S18,S48
chicken_gut_metagenome	CAG-917_sp000437555	S18,S48
chicken_gut_metagenome	CAJFPI01_sp904398675	S18,S48
chicken_gut_metagenome	CAJFPI01_sp904419145	S18,S48
chicken_gut_metagenome	CAJFPI01_sp904420145	S18,S48
chicken_gut_metagenome	CAJFPI01_sp904420435	S18,S48
chicken_gut_metagenome	CAJFUH01_sp904420155	S18,S48
chicken_gut_metagenome	CAJFUR01_sp904420215	S18,S48
chicken_gut_metagenome	CAJLXD01_sp905210515	S18
chicken_gut_metagenome	Caccalectryoclostridium_excrementigallinarum	S18,S48
chicken_gut_metagenome	Caccenecus_avistercoris	S18,S48
chicken_gut_metagenome	Caccenecus_sp017888105	S18,S48
chicken_gut_metagenome	Caccenecus_sp900758895	S18,S48
chicken_gut_metagenome	Caccocola_faecigallinarum	S18,S48
chicken_gut_metagenome	Caccocola_faecipullorum	S18,S48
chicken_gut_metagenome	Caccomorpha_excrementavium	S18,S48
chicken_gut_metagenome	Caccoplasma_merdipullorum	S18,S48
chicken_gut_metagenome	Caccopulliclostridium_gallistercoris	S18,S48
chicken_gut_metagenome	Caccosoma_faecigallinarum	S18,S48
chicken_gut_metagenome	Caccosoma_sp900762575	S18,S48
chicken_gut_metagenome	Caccousia_avicola	S18,S48
chicken_gut_metagenome	Caccousia_avistercoris	S18,S48
chicken_gut_metagenome	Caccousia_sp900752115	S18,S48
chicken_gut_metagenome	Caccousia_stercoris	S18,S48
chicken_gut_metagenome	Caccovicinus_excrementipullorum	S18,S48
chicken_gut_metagenome	Caccovicinus_merdipullorum	S18,S48
chicken_gut_metagenome	Caccovicinus_sp017889125	S18,S48
chicken_gut_metagenome	Caccovivens_faecavium	S18,S48
chicken_gut_metagenome	Caccovivens_sp900555365	S18
chicken_gut_metagenome	Caccovivens_sp904397185	S18,S48
chicken_gut_metagenome	Caccovivens_sp905195085	S18,S48
chicken_gut_metagenome	Caccovivens_sp905207515	S18,S48
chicken_gut_metagenome	Campylobacter_D_avium	S18,S48
chicken_gut_metagenome	Campylobacter_D_jejuni	S48
chicken_gut_metagenome	Catenibacillus_faecavium	S18
chicken_gut_metagenome	Catenibacillus_faecigallinarum	S18,S48
chicken_gut_metagenome	Choladocola_avistercoris	S48
chicken_gut_metagenome	Choladousia_intestinavium	S18,S48
chicken_gut_metagenome	Choladousia_intestinigallinarum	S18,S48
chicken_gut_metagenome	Choladousia_intestinipullorum	S18,S48
chicken_gut_metagenome	Clostridium_gallinarum	S18
chicken_gut_metagenome	Clostridium_AQ_sp900552125	S18
chicken_gut_metagenome	Collinsella_ihumii	S48
chicken_gut_metagenome	Collinsella_sp002305035	S48
chicken_gut_metagenome	Collinsella_stercoripullorum	S18,S48
chicken_gut_metagenome	Coprenecus_avistercoris	S18,S48
chicken_gut_metagenome	Coprenecus_merdigallinarum	S18
chicken_gut_metagenome	Coprenecus_merdipullorum	S18
chicken_gut_metagenome	Coprenecus_pullicola	S48
chicken_gut_metagenome	Coprenecus_pullistercoris	S18
chicken_gut_metagenome	Coprenecus_sp000432775	S18,S48
chicken_gut_metagenome	Coprenecus_sp900544175	S18,S48
chicken_gut_metagenome	Coprenecus_sp900550465	S18,S48
chicken_gut_metagenome	Coprenecus_sp902388455	S18,S48
chicken_gut_metagenome	Coprenecus_stercoravium	S18
chicken_gut_metagenome	Coprenecus_stercorigallinarum	S18,S48
chicken_gut_metagenome	Coprocola_pullicola	S18,S48
chicken_gut_metagenome	Coprocola_sp017888185	S18,S48
chicken_gut_metagenome	Copromonas_avistercoris	S18,S48
chicken_gut_metagenome	Copromonas_faecavium	S18,S48
chicken_gut_metagenome	Copromonas_sp900541255	S48
chicken_gut_metagenome	Coproplasma_avicola	S18,S48
chicken_gut_metagenome	Coproplasma_avistercoris	S18,S48
chicken_gut_metagenome	Coproplasma_excrementavium	S18,S48
chicken_gut_metagenome	Coproplasma_excrementigallinarum	S18
chicken_gut_metagenome	Coproplasma_excrementipullorum	S18,S48
chicken_gut_metagenome	Coproplasma_stercoravium	S18,S48
chicken_gut_metagenome	Coproplasma_stercorigallinarum	S18,S48
chicken_gut_metagenome	Coproplasma_stercoripullorum	S18,S48
chicken_gut_metagenome	Coprosoma_intestinipullorum	S18,S48
chicken_gut_metagenome	Coprosoma_sp000432855	S18,S48
chicken_gut_metagenome	Coprousia_avicola	S18
chicken_gut_metagenome	Coprousia_sp002159765	S18,S48
chicken_gut_metagenome	Coprousia_sp002161805	S18,S48
chicken_gut_metagenome	Coprovicinus_sp900551595	S18
chicken_gut_metagenome	Coprovivens_excrementavium	S18
chicken_gut_metagenome	Corynebacterium_falsenii	S18
chicken_gut_metagenome	Cryptobacteroides_avicola	S18,S48
chicken_gut_metagenome	Cryptobacteroides_avistercoris	S18,S48
chicken_gut_metagenome	Cryptobacteroides_excrementavium	S18,S48
chicken_gut_metagenome	Cryptobacteroides_excrementigallinarum	S18,S48
chicken_gut_metagenome	Cryptobacteroides_excrementipullorum	S18,S48
chicken_gut_metagenome	Cryptobacteroides_faecavium	S18,S48
chicken_gut_metagenome	Cryptobacteroides_faecigallinarum	S18,S48
chicken_gut_metagenome	Cryptobacteroides_faecipullorum	S18,S48
chicken_gut_metagenome	Cryptobacteroides_gallistercoris	S18,S48
chicken_gut_metagenome	Cryptobacteroides_intestinavium	S18,S48
chicken_gut_metagenome	Cryptobacteroides_intestinigallinarum	S18
chicken_gut_metagenome	Cryptobacteroides_intestinipullorum	S18,S48
chicken_gut_metagenome	Cryptobacteroides_merdavium	S18,S48
chicken_gut_metagenome	Cryptobacteroides_merdigallinarum	S18,S48
chicken_gut_metagenome	Cryptobacteroides_merdipullorum	S18,S48
chicken_gut_metagenome	Cryptobacteroides_pullicola	S18,S48
chicken_gut_metagenome	Cryptoclostridium_obscurum	S18,S48
chicken_gut_metagenome	Acetatifactor_stercoripullorum	S18,S48
chicken_gut_metagenome	Desulfovibrio_faecigallinarum	S18,S48
chicken_gut_metagenome	Desulfovibrio_gallistercoris	S48
chicken_gut_metagenome	Duodenibacillus_intestinigallinarum	S48
chicken_gut_metagenome	Dwaynesavagella_gallinarum	S18,S48
chicken_gut_metagenome	Dysosmobacter_excrementavium	S18,S48
chicken_gut_metagenome	Dysosmobacter_excrementigallinarum	S18,S48
chicken_gut_metagenome	Dysosmobacter_pullicola	S18,S48
chicken_gut_metagenome	Dysosmobacter_sp018228705	S48
chicken_gut_metagenome	Dysosmobacter_sp900551885	S18
chicken_gut_metagenome	Dysosmobacter_sp904393855	S18,S48
chicken_gut_metagenome	Dysosmobacter_sp905200545	S18,S48
chicken_gut_metagenome	Egerieicola_faecale	S18,S48
chicken_gut_metagenome	Egerieicola_pullicola	S18,S48
chicken_gut_metagenome	Egerieimonas_intestinavium	S18,S48
chicken_gut_metagenome	Egerieimonas_A_faecigallinarum	S18,S48
chicken_gut_metagenome	Egerieisoma_faecipullorum	S18
chicken_gut_metagenome	Egerieisoma_sp900543695	S18,S48
chicken_gut_metagenome	Egerieousia_excrementavium	S18,S48
chicken_gut_metagenome	Eisenbergiella_intestinigallinarum	S18,S48
chicken_gut_metagenome	Eisenbergiella_intestinipullorum	S18
chicken_gut_metagenome	Eisenbergiella_merdavium	S18,S48
chicken_gut_metagenome	Eisenbergiella_merdigallinarum	S18,S48
chicken_gut_metagenome	Eisenbergiella_pullicola	S18,S48
chicken_gut_metagenome	Eisenbergiella_pullistercoris	S18,S48
chicken_gut_metagenome	Eisenbergiella_sp900555195	S48
chicken_gut_metagenome	Eisenbergiella_sp904392525	S18,S48
chicken_gut_metagenome	Eisenbergiella_stercoravium	S18,S48
chicken_gut_metagenome	Eisenbergiella_stercorigallinarum	S18,S48
chicken_gut_metagenome	Enorma_massiliensis	S48
chicken_gut_metagenome	Enorma_phocaeensis	S18,S48
chicken_gut_metagenome	Enorma_sp900538305	S18
chicken_gut_metagenome	Enorma_sp900751795	S18
chicken_gut_metagenome	Enterenecus_avicola	S18,S48
chicken_gut_metagenome	Enterenecus_capillosus_A	S18,S48
chicken_gut_metagenome	Enterenecus_faecium	S48
chicken_gut_metagenome	Enterenecus_merdae	S18,S48
chicken_gut_metagenome	Enterenecus_sp002161235	S18
chicken_gut_metagenome	Enterenecus_sp905210385	S18,S48
chicken_gut_metagenome	Enterocloster_excrementipullorum	S48
chicken_gut_metagenome	Enterocloster_faecavium	S18,S48
chicken_gut_metagenome	Enterococcus_B_durans	S18,S48
chicken_gut_metagenome	Enterococcus_E_stercoripullorum	S18
chicken_gut_metagenome	Enterocola_intestinipullorum	S18,S48
chicken_gut_metagenome	Enterosoma_merdigallinarum	S18,S48
chicken_gut_metagenome	Enterousia_avicola	S18,S48
chicken_gut_metagenome	Enterousia_avistercoris	S18,S48
chicken_gut_metagenome	Enterousia_excrementavium	S18,S48
chicken_gut_metagenome	Enterousia_intestinigallinarum	S18,S48
chicken_gut_metagenome	Eubacterium_G_sp904420085	S18,S48
chicken_gut_metagenome	Eubacterium_I_avistercoris	S48
chicken_gut_metagenome	Eubacterium_R_faecale	S18,S48
chicken_gut_metagenome	Eubacterium_R_faecavium	S18,S48
chicken_gut_metagenome	Eubacterium_R_faecigallinarum	S18,S48
chicken_gut_metagenome	Eubacterium_R_faecipullorum	S18,S48
chicken_gut_metagenome	Eubacterium_R_sp900539425	S18,S48
chicken_gut_metagenome	Evtepia_faecavium	S18,S48
chicken_gut_metagenome	Evtepia_faecigallinarum	S18,S48
chicken_gut_metagenome	Excrementavichristensenella_intestinipullorum	S18,S48
chicken_gut_metagenome	Faecalibacterium_avium	S18,S48
chicken_gut_metagenome	Faecalibacterium_faecigallinarum	S18,S48
chicken_gut_metagenome	Faecalibacterium_faecipullorum	S18,S48
chicken_gut_metagenome	Faecalibacterium_gallinarum	S18,S48
chicken_gut_metagenome	Faecalibacterium_intestinigallinarum	S18,S48
chicken_gut_metagenome	Faecalibacterium_sp002160895	S18,S48
chicken_gut_metagenome	Faecalibacterium_sp904394215	S18,S48
chicken_gut_metagenome	Faecalicoccus_acidiformans	S18,S48
chicken_gut_metagenome	Faecalicoccus_pleomorphus	S18,S48
chicken_gut_metagenome	Faecaligallichristensenella_faecipullorum	S48
chicken_gut_metagenome	Faecalitalea_cylindroides	S48
chicken_gut_metagenome	Faecimonas_gallistercoris	S18,S48
chicken_gut_metagenome	Faecimonas_intestinavium	S18,S48
chicken_gut_metagenome	Faecimonas_sp017886705	S18,S48
chicken_gut_metagenome	Faecimonas_sp905209745	S18
chicken_gut_metagenome	Faeciplasma_avium	S18,S48
chicken_gut_metagenome	Faeciplasma_gallinarum	S18,S48
chicken_gut_metagenome	Faeciplasma_pullistercoris	S18,S48
chicken_gut_metagenome	Faecisoma_merdavium	S18,S48
chicken_gut_metagenome	Faecisoma_sp017887425	S18,S48
chicken_gut_metagenome	Faecisoma_sp900753645	S18,S48
chicken_gut_metagenome	Faecivicinus_avistercoris	S48
chicken_gut_metagenome	Faecivivens_sp002329405	S18
chicken_gut_metagenome	Faecivivens_stercoravium	S48
chicken_gut_metagenome	Faecivivens_stercorigallinarum	S18,S48
chicken_gut_metagenome	Faecivivens_stercoripullorum	S18,S48
chicken_gut_metagenome	Faecousia_excrementigallinarum	S18,S48
chicken_gut_metagenome	Faecousia_excrementipullorum	S18,S48
chicken_gut_metagenome	Faecousia_faecavium	S18,S48
chicken_gut_metagenome	Faecousia_faecigallinarum	S18,S48
chicken_gut_metagenome	Faecousia_faecipullorum	S18,S48
chicken_gut_metagenome	Faecousia_gallistercoris	S18,S48
chicken_gut_metagenome	Faecousia_intestinavium	S18,S48
chicken_gut_metagenome	Faecousia_sp900554625	S18
chicken_gut_metagenome	Falkowella_caecavicola	S18,S48
chicken_gut_metagenome	Fimadaptatus_faecigallinarum	S18,S48
chicken_gut_metagenome	Fimenecus_excrementavium	S18,S48
chicken_gut_metagenome	Fimenecus_sp900545625	S18
chicken_gut_metagenome	Fimenecus_stercoravium	S18,S48
chicken_gut_metagenome	Fimicola_cottocaccae	S18,S48
chicken_gut_metagenome	Fimicola_merdigallinarum	S18
chicken_gut_metagenome	Fimihabitans_intestinipullorum	S18,S48
chicken_gut_metagenome	Fimimonas_gallinarum	S18,S48
chicken_gut_metagenome	Fimimonas_merdipullorum	S18,S48
chicken_gut_metagenome	Fimimorpha_excrementavium	S18,S48
chicken_gut_metagenome	Fimimorpha_sp900045905	S18
chicken_gut_metagenome	Fimimorpha_sp904395845	S18,S48
chicken_gut_metagenome	Fimimorpha_sp904420225	S18,S48
chicken_gut_metagenome	Fimiplasma_intestinipullorum	S18,S48
chicken_gut_metagenome	Fimisoma_sp900540145	S48
chicken_gut_metagenome	Fimisoma_sp900754795	S18,S48
chicken_gut_metagenome	Fimivivens_faecavium	S18,S48
chicken_gut_metagenome	Fimousia_stercorigallinarum	S18,S48
chicken_gut_metagenome	Flavonifractor_avicola	S18,S48
chicken_gut_metagenome	Flavonifractor_avistercoris	S18,S48
chicken_gut_metagenome	Flavonifractor_intestinigallinarum	S18,S48
chicken_gut_metagenome	Flavonifractor_merdavium	S48
chicken_gut_metagenome	Flavonifractor_phocaeensis_A	S18,S48
chicken_gut_metagenome	Flavonifractor_sp002159265	S18,S48
chicken_gut_metagenome	Flavonifractor_sp002159455	S18,S48
chicken_gut_metagenome	Flemingibacterium_merdigallinarum	S18,S48
chicken_gut_metagenome	Fournierella_excrementigallinarum	S18,S48
chicken_gut_metagenome	Fournierella_massiliensis	S18,S48
chicken_gut_metagenome	Fournierella_merdavium	S48
chicken_gut_metagenome	Fournierella_merdigallinarum	S18
chicken_gut_metagenome	Fournierella_merdipullorum	S48
chicken_gut_metagenome	Fournierella_pullicola	S18,S48
chicken_gut_metagenome	Fournierella_pullistercoris	S18,S48
chicken_gut_metagenome	Fournierella_sp002159185	S18,S48
chicken_gut_metagenome	Fournierella_sp002160145	S18,S48
chicken_gut_metagenome	Fournierella_sp002161595	S18,S48
chicken_gut_metagenome	Frisingicoccus_sp900753685	S18,S48
chicken_gut_metagenome	Fumia_sp904396495	S18
chicken_gut_metagenome	Fusicatenibacter_intestinigallinarum	S18,S48
chicken_gut_metagenome	Fusicatenibacter_merdavium	S18,S48
chicken_gut_metagenome	Fusicatenibacter_sp017887445	S18,S48
chicken_gut_metagenome	Fusicatenibacter_sp900543115	S48
chicken_gut_metagenome	Fusobacterium_A_sp900549465	S18,S48
chicken_gut_metagenome	GCA-900066495_sp900545985	S18,S48
chicken_gut_metagenome	Gallacutalibacter_pullicola	S48
chicken_gut_metagenome	Gallacutalibacter_A_stercoravium	S18,S48
chicken_gut_metagenome	Gallibacter_intestinalis	S18,S48
chicken_gut_metagenome	Gallibacterium_anatis	S18
chicken_gut_metagenome	Gallibacteroides_avistercoris	S18,S48
chicken_gut_metagenome	Galligastranaerophilus_faecipullorum	S18,S48
chicken_gut_metagenome	Galligastranaerophilus_intestinavium	S18,S48
chicken_gut_metagenome	Galligastranaerophilus_A_gallistercoris	S18,S48
chicken_gut_metagenome	Galligastranaerophilus_A_intestinigallinarum	S18,S48
chicken_gut_metagenome	Gallilactobacillus_intestinavium	S18
chicken_gut_metagenome	Gallimonas_faecium	S18,S48
chicken_gut_metagenome	Gallimonas_gallistercoris	S18,S48
chicken_gut_metagenome	Gallimonas_intestinalis	S18,S48
chicken_gut_metagenome	Gallimonas_intestinavium	S18,S48
chicken_gut_metagenome	Gallimonas_intestinigallinarum	S18,S48
chicken_gut_metagenome	Gallimonas_merdae	S18,S48
chicken_gut_metagenome	Gallimonas_merdigallinarum	S18,S48
chicken_gut_metagenome	Gallimonas_sp017887095	S18,S48
chicken_gut_metagenome	Gallimonas_sp900548845	S18,S48
chicken_gut_metagenome	Gallipaludibacter_merdavium	S18,S48
chicken_gut_metagenome	Gallitreponema_excrementavium	S18,S48
chicken_gut_metagenome	Galloscillospira_A_excrementavium	S18,S48
chicken_gut_metagenome	Galloscillospira_A_stercoripullorum	S18,S48
chicken_gut_metagenome	Galloscillospira_B_excrementipullorum	S18,S48
chicken_gut_metagenome	Geddesella_stercoravicola	S48
chicken_gut_metagenome	Gemmiger_avicola	S48
chicken_gut_metagenome	Gemmiger_avistercoris	S18,S48
chicken_gut_metagenome	Gemmiger_excrementavium	S18,S48
chicken_gut_metagenome	Gemmiger_excrementigallinarum	S18,S48
chicken_gut_metagenome	Gemmiger_excrementipullorum	S18,S48
chicken_gut_metagenome	Gemmiger_faecavium	S18,S48
chicken_gut_metagenome	Gemmiger_faecigallinarum	S18
chicken_gut_metagenome	Gemmiger_formicilis_A	S18,S48
chicken_gut_metagenome	Gemmiger_gallinarum	S18,S48
chicken_gut_metagenome	Gemmiger_sp904374465	S18,S48
chicken_gut_metagenome	Gemmiger_sp904390925	S18,S48
chicken_gut_metagenome	Gemmiger_sp905214345	S18,S48
chicken_gut_metagenome	Gemmiger_stercoravium	S18,S48
chicken_gut_metagenome	Gemmiger_stercorigallinarum	S18,S48
chicken_gut_metagenome	Gemmiger_stercoripullorum	S18,S48
chicken_gut_metagenome	Gemmiger_A_avium	S18,S48
chicken_gut_metagenome	Gordonibacter_avicola	S18
chicken_gut_metagenome	HGM11327_sp900759935	S18,S48
chicken_gut_metagenome	HGM11386_sp900761915	S18,S48
chicken_gut_metagenome	HGM12669_sp900761935	S48
chicken_gut_metagenome	Acutalibacter_pullicola	S18,S48
chicken_gut_metagenome	Acutalibacter_pullistercoris	S18,S48
chicken_gut_metagenome	Acutalibacter_sp000432995	S18
chicken_gut_metagenome	Acutalibacter_sp900755895	S18,S48
chicken_gut_metagenome	Acutalibacter_sp904391645	S18,S48
chicken_gut_metagenome	Acutalibacter_sp904419785	S18,S48
chicken_gut_metagenome	Acutalibacter_sp905215055	S48
chicken_gut_metagenome	Acutalibacter_stercorigallinarum	S18,S48
chicken_gut_metagenome	Adamsella_avium	S18,S48
chicken_gut_metagenome	Harryflintia_acetispora	S48
chicken_gut_metagenome	Harrysmithimonas_galli	S18,S48
chicken_gut_metagenome	Helicobacter_D_pullorum	S48
chicken_gut_metagenome	Helicobacter_G_avistercoris	S18,S48
chicken_gut_metagenome	Heritagella_caecorum	S18
chicken_gut_metagenome	Heritagella_gallinarum	S18,S48
chicken_gut_metagenome	Heritagella_intestinalis	S18,S48
chicken_gut_metagenome	Heritagella_pullistercoris	S18,S48
chicken_gut_metagenome	Heritagella_sp905200265	S18,S48
chicken_gut_metagenome	Heritagella_sp905215105	S18,S48
chicken_gut_metagenome	Aeriscardovia_aeriphila	S18,S48
chicken_gut_metagenome	Heteroclostridium_caecigallinarum	S18,S48
chicken_gut_metagenome	Heteroruminococcus_faecigallinarum	S18,S48
chicken_gut_metagenome	Heteroscilispira_lomanii	S18,S48
chicken_gut_metagenome	Holdemania_sp904395815	S18,S48
chicken_gut_metagenome	Howiella_intestinavium	S18,S48
chicken_gut_metagenome	Hungatella_B_pullicola	S18,S48
chicken_gut_metagenome	Intestinimonas_merdavium	S18,S48
chicken_gut_metagenome	Intestinimonas_pullistercoris	S18,S48
chicken_gut_metagenome	Intestinimonas_stercoravium	S18,S48
chicken_gut_metagenome	Intestinimonas_stercorigallinarum	S18,S48
chicken_gut_metagenome	Intestinimonas_timonensis	S48
chicken_gut_metagenome	Agathobaculum_intestinigallinarum	S18,S48
chicken_gut_metagenome	Agathobaculum_intestinipullorum	S18,S48
chicken_gut_metagenome	Agathobaculum_merdavium	S18,S48
chicken_gut_metagenome	Agathobaculum_merdigallinarum	S18,S48
chicken_gut_metagenome	Agathobaculum_merdipullorum	S18,S48
chicken_gut_metagenome	Agathobaculum_pullicola	S18
chicken_gut_metagenome	Agathobaculum_pullistercoris	S18,S48
chicken_gut_metagenome	Agathobaculum_sp900557315	S18,S48
chicken_gut_metagenome	Agathobaculum_sp900625105	S18
chicken_gut_metagenome	Agathobaculum_stercoravium	S18,S48
chicken_gut_metagenome	Akkermansia_intestinavium	S48
chicken_gut_metagenome	Alectryocaccobium_stercorigallinarum	S18
chicken_gut_metagenome	Alectryocaccomicrobium_excrementavium	S18,S48
chicken_gut_metagenome	JAGHEK01_sp017889265	S18,S48
chicken_gut_metagenome	JAGZMM01_sp904420015	S18,S48
chicken_gut_metagenome	Alistipes_avicola	S18,S48
chicken_gut_metagenome	Alistipes_cottocaccae	S18,S48
chicken_gut_metagenome	Alistipes_excrementavium	S18,S48
chicken_gut_metagenome	Alistipes_excrementigallinarum	S48
chicken_gut_metagenome	Alistipes_excrementipullorum	S18,S48
chicken_gut_metagenome	Alistipes_faecavium	S18,S48
chicken_gut_metagenome	Alistipes_faecigallinarum	S18,S48
chicken_gut_metagenome	Alistipes_intestinigallinarum	S18,S48
chicken_gut_metagenome	Alistipes_intestinipullorum	S18,S48
chicken_gut_metagenome	Alistipes_megaguti	S18,S48
chicken_gut_metagenome	Alistipes_merdavium	S18,S48
chicken_gut_metagenome	Alistipes_merdipullorum	S18,S48
chicken_gut_metagenome	Alistipes_sp900550925	S18,S48
chicken_gut_metagenome	Alistipes_stercoravium	S18,S48
chicken_gut_metagenome	Alistipes_stercorigallinarum	S18,S48
chicken_gut_metagenome	Alistipes_A_merdigallinarum	S18,S48
chicken_gut_metagenome	Alistipes_A_pullicola	S18,S48
chicken_gut_metagenome	Alistipes_A_sp900539755	S18,S48
chicken_gut_metagenome	Jeotgalibaca_porci	S48
chicken_gut_metagenome	Alloclostridium_intestinigallinarum	S18,S48
chicken_gut_metagenome	Lachnoclostridium_A_avicola	S48
chicken_gut_metagenome	Lachnoclostridium_A_pullistercoris	S18,S48
chicken_gut_metagenome	Lachnoclostridium_A_sp002160755	S18,S48
chicken_gut_metagenome	Lachnoclostridium_A_stercoravium	S18,S48
chicken_gut_metagenome	Lachnoclostridium_A_stercorigallinarum	S18,S48
chicken_gut_metagenome	Lachnoclostridium_A_stercoripullorum	S18,S48
chicken_gut_metagenome	Lachnoclostridium_B_faecipullorum	S48
chicken_gut_metagenome	Lachnoclostridium_B_massiliensis_A	S18,S48
chicken_gut_metagenome	Lachnoclostridium_B_monacensis	S18,S48
chicken_gut_metagenome	Lachnoclostridium_B_sp000765215	S18,S48
chicken_gut_metagenome	Lachnoclostridium_B_sp002160985	S18,S48
chicken_gut_metagenome	Alloprevotella_pullistercoris	S18,S48
chicken_gut_metagenome	Alloprevotella_sp000431275	S18,S48
chicken_gut_metagenome	Alloprevotella_sp000438115	S18
chicken_gut_metagenome	Lactobacillus_gigeriorum	S18
chicken_gut_metagenome	Lactobacillus_kitasatonis	S48
chicken_gut_metagenome	Lactobacillus_pullistercoris	S18,S48
chicken_gut_metagenome	Lawsonibacter_pullicola	S18,S48
chicken_gut_metagenome	Lawsonibacter_sp002161175	S18,S48
chicken_gut_metagenome	Lawsonibacter_sp003478995	S18
chicken_gut_metagenome	Lawsonibacter_sp900545895	S48
chicken_gut_metagenome	Lawsonibacter_sp900553135	S18
chicken_gut_metagenome	Lawsonibacter_sp900766145	S18,S48
chicken_gut_metagenome	Lawsonibacter_sp904420465	S18,S48
chicken_gut_metagenome	Lentihominibacter_excrementavium	S18,S48
chicken_gut_metagenome	Lentihominibacter_excrementigallinarum	S18,S48
chicken_gut_metagenome	Ligilactobacillus_aviarius	S18,S48
chicken_gut_metagenome	Ligilactobacillus_aviarius_B	S18
chicken_gut_metagenome	Ligilactobacillus_avistercoris	S18,S48
chicken_gut_metagenome	Ligilactobacillus_faecavium	S18,S48
chicken_gut_metagenome	Ligilactobacillus_saerimneri	S18,S48
chicken_gut_metagenome	Limadaptatus_sp900553825	S18,S48
chicken_gut_metagenome	Limadaptatus_sp900554085	S18,S48
chicken_gut_metagenome	Limadaptatus_sp900754695	S18,S48
chicken_gut_metagenome	Limadaptatus_stercoravium	S18,S48
chicken_gut_metagenome	Limadaptatus_stercorigallinarum	S18
chicken_gut_metagenome	Limadaptatus_stercoripullorum	S18,S48
chicken_gut_metagenome	Limicola_phocaeensis_A	S18,S48
chicken_gut_metagenome	Limicola_stercorigallinarum	S18,S48
chicken_gut_metagenome	Limihabitans_sp900554285	S18
chicken_gut_metagenome	Limihabitans_stercoravium	S18,S48
chicken_gut_metagenome	Limimorpha_sp002633315	S18,S48
chicken_gut_metagenome	Limiplasma_pullicola	S18,S48
chicken_gut_metagenome	Limiplasma_pullistercoris	S48
chicken_gut_metagenome	Limiplasma_stercoravium	S18,S48
chicken_gut_metagenome	Limisoma_faecipullorum	S18,S48
chicken_gut_metagenome	Limisoma_gallistercoris	S18,S48
chicken_gut_metagenome	Limisoma_intestinavium	S18,S48
chicken_gut_metagenome	Limisoma_sp900544305	S18,S48
chicken_gut_metagenome	Limivicinus_faecipullorum	S18,S48
chicken_gut_metagenome	Limivicinus_sp900754515	S18
chicken_gut_metagenome	Limivivens_intestinipullorum	S18,S48
chicken_gut_metagenome	Limivivens_merdigallinarum	S18,S48
chicken_gut_metagenome	Limosilactobacillus_excrementigallinarum	S18
chicken_gut_metagenome	Limosilactobacillus_faecipullorum	S18,S48
chicken_gut_metagenome	Limosilactobacillus_gallistercoris	S48
chicken_gut_metagenome	Limosilactobacillus_ingluviei	S48
chicken_gut_metagenome	Limosilactobacillus_intestinipullorum	S48
chicken_gut_metagenome	Limosilactobacillus_merdigallinarum	S18
chicken_gut_metagenome	Limosilactobacillus_oris	S18,S48
chicken_gut_metagenome	Mailhella_massiliensis	S18,S48
chicken_gut_metagenome	Mailhella_merdavium	S18,S48
chicken_gut_metagenome	Mailhella_sp900553065	S18
chicken_gut_metagenome	Mailhella_sp900555975	S18,S48
chicken_gut_metagenome	Amedibacterium_sp904395785	S18,S48
chicken_gut_metagenome	Massilicoli_timonensis	S18,S48
chicken_gut_metagenome	Massilimicrobiota_merdigallinarum	S48
chicken_gut_metagenome	Massilistercora_gallistercoris	S18,S48
chicken_gut_metagenome	Massilistercora_sp902406105	S48
chicken_gut_metagenome	Massilistercora_timonensis	S48
chicken_gut_metagenome	Mediterranea_avicola	S18,S48
chicken_gut_metagenome	Mediterranea_intestinavium	S18,S48
chicken_gut_metagenome	Mediterranea_intestinipullorum	S18,S48
chicken_gut_metagenome	Mediterranea_massiliensis	S18,S48
chicken_gut_metagenome	Mediterranea_merdavium	S18,S48
chicken_gut_metagenome	Mediterranea_merdigallinarum	S18,S48
chicken_gut_metagenome	Mediterranea_merdipullorum	S18,S48
chicken_gut_metagenome	Mediterranea_ndongoniae	S18,S48
chicken_gut_metagenome	Mediterranea_pullicola	S18,S48
chicken_gut_metagenome	Mediterranea_sp900553815	S18,S48
chicken_gut_metagenome	Mediterraneibacter_avicola	S18,S48
chicken_gut_metagenome	Mediterraneibacter_caccavium	S18,S48
chicken_gut_metagenome	Mediterraneibacter_colneyensis	S18,S48
chicken_gut_metagenome	Mediterraneibacter_cottocaccae	S18,S48
chicken_gut_metagenome	Mediterraneibacter_excrementavium	S18,S48
chicken_gut_metagenome	Mediterraneibacter_excrementigallinarum	S18,S48
chicken_gut_metagenome	Mediterraneibacter_excrementipullorum	S48
chicken_gut_metagenome	Mediterraneibacter_faecavium	S18,S48
chicken_gut_metagenome	Mediterraneibacter_faecigallinarum	S48
chicken_gut_metagenome	Mediterraneibacter_faecipullorum	S48
chicken_gut_metagenome	Mediterraneibacter_gallistercoris	S18,S48
chicken_gut_metagenome	Mediterraneibacter_glycyrrhizinilyticus_A	S18,S48
chicken_gut_metagenome	Mediterraneibacter_guildfordensis	S18,S48
chicken_gut_metagenome	Mediterraneibacter_intestinavium	S18,S48
chicken_gut_metagenome	Mediterraneibacter_intestinigallinarum	S18,S48
chicken_gut_metagenome	Mediterraneibacter_intestinipullorum	S18,S48
chicken_gut_metagenome	Mediterraneibacter_merdavium	S18,S48
chicken_gut_metagenome	Mediterraneibacter_merdigallinarum	S48
chicken_gut_metagenome	Mediterraneibacter_merdipullorum	S18
chicken_gut_metagenome	Mediterraneibacter_norfolkensis	S18
chicken_gut_metagenome	Mediterraneibacter_norwichensis	S48
chicken_gut_metagenome	Mediterraneibacter_pullicola	S18,S48
chicken_gut_metagenome	Mediterraneibacter_pullistercoris	S18,S48
chicken_gut_metagenome	Mediterraneibacter_quadrami	S18,S48
chicken_gut_metagenome	Mediterraneibacter_sp900120155	S48
chicken_gut_metagenome	Mediterraneibacter_sp900553885	S18
chicken_gut_metagenome	Mediterraneibacter_sp900761655	S18,S48
chicken_gut_metagenome	Mediterraneibacter_sp904377845	S48
chicken_gut_metagenome	Mediterraneibacter_sp904418845	S18,S48
chicken_gut_metagenome	Mediterraneibacter_stercoravium	S48
chicken_gut_metagenome	Mediterraneibacter_stercorigallinarum	S18,S48
chicken_gut_metagenome	Mediterraneibacter_stercoripullorum	S18,S48
chicken_gut_metagenome	Mediterraneibacter_surreyensis	S18,S48
chicken_gut_metagenome	Mediterraneibacter_tabaqchaliae	S18,S48
chicken_gut_metagenome	Mediterraneibacter_vanvlietii	S18,S48
chicken_gut_metagenome	Megamonas_gallistercoris	S18,S48
chicken_gut_metagenome	Megamonas_hypermegale	S18,S48
chicken_gut_metagenome	Megamonas_hypermegale_A	S18,S48
chicken_gut_metagenome	Megasphaera_sp900554215	S18
chicken_gut_metagenome	Megasphaera_stantonii	S18,S48
chicken_gut_metagenome	Merdibacter_merdavium	S18,S48
chicken_gut_metagenome	Merdibacter_sp900759455	S18,S48
chicken_gut_metagenome	Merdicola_faecigallinarum	S18,S48
chicken_gut_metagenome	Merdicola_sp001915925	S18,S48
chicken_gut_metagenome	Merdicola_sp900553015	S18
chicken_gut_metagenome	Merdicola_sp900759015	S18
chicken_gut_metagenome	Merdimonas_massiliensis_A	S48
chicken_gut_metagenome	Merdimonas_sp900553355	S18
chicken_gut_metagenome	Merdimorpha_sp002314265	S48
chicken_gut_metagenome	Merdimorpha_stercoravium	S18
chicken_gut_metagenome	Merdiplasma_excrementigallinarum	S18,S48
chicken_gut_metagenome	Merdisoma_merdipullorum	S18,S48
chicken_gut_metagenome	Merdisoma_sp002160825	S48
chicken_gut_metagenome	Merdivicinus_excrementipullorum	S18,S48
chicken_gut_metagenome	Merdivicinus_faecavium	S18,S48
chicken_gut_metagenome	Merdivicinus_intestinavium	S18,S48
chicken_gut_metagenome	Merdivicinus_intestinigallinarum	S18,S48
chicken_gut_metagenome	Merdivivens_faecigallinarum	S18,S48
chicken_gut_metagenome	Merdivivens_pullistercoris	S18,S48
chicken_gut_metagenome	Amulumruptor_caecigallinarius	S18,S48
chicken_gut_metagenome	Merdousia_gallistercoris	S18,S48
chicken_gut_metagenome	Merdousia_sp000438015	S18,S48
chicken_gut_metagenome	Merdousia_sp001917305	S18,S48
chicken_gut_metagenome	Merdousia_sp900545705	S18,S48
chicken_gut_metagenome	Metalachnospira_gallinarum	S18,S48
chicken_gut_metagenome	Metalachnospira_sp902406135	S48
chicken_gut_metagenome	Methanobrevibacter_A_woesei	S48
chicken_gut_metagenome	Methanocorpusculum_faecipullorum	S18,S48
chicken_gut_metagenome	An181_sp002160325	S18,S48
chicken_gut_metagenome	Anaerobiospirillum_pullistercoris	S18,S48
chicken_gut_metagenome	Anaerobiospirillum_stercoravium	S18
chicken_gut_metagenome	Anaerobutyricum_avicola	S18,S48
chicken_gut_metagenome	Anaerobutyricum_faecale	S18,S48
chicken_gut_metagenome	Anaerobutyricum_stercoripullorum	S48
chicken_gut_metagenome	Anaerobutyricum_stercoris	S48
chicken_gut_metagenome	Monoglobus_merdigallinarum	S18,S48
chicken_gut_metagenome	Anaerofilum_excrementigallinarum	S18,S48
chicken_gut_metagenome	Anaerofilum_faecale	S18,S48
chicken_gut_metagenome	Anaerofustis_stercorihominis_A	S48
chicken_gut_metagenome	Anaerostipes_avistercoris	S18,S48
chicken_gut_metagenome	Anaerostipes_butyraticus	S18,S48
chicken_gut_metagenome	Anaerostipes_excrementavium	S18,S48
chicken_gut_metagenome	Neoanaerotignum_B_galli	S18,S48
chicken_gut_metagenome	Anaerotardibacter_sp900548955	S18
chicken_gut_metagenome	Anaerotignum_lactatifermentans	S48
chicken_gut_metagenome	Anaerotignum_merdipullorum	S18,S48
chicken_gut_metagenome	Anaerotruncus_excrementipullorum	S48
chicken_gut_metagenome	Anaerotruncus_sp904398655	S18
chicken_gut_metagenome	Angelakisella_massiliensis	S48
chicken_gut_metagenome	Angelakisella_sp904420255	S18,S48
chicken_gut_metagenome	Odoribacter_faecigallinarum	S18,S48
chicken_gut_metagenome	Aphodocola_excrementigallinarum	S18,S48
chicken_gut_metagenome	Onthenecus_intestinigallinarum	S48
chicken_gut_metagenome	Onthocola_A_gallistercoris	S18,S48
chicken_gut_metagenome	Onthocola_B_sp900546715	S18,S48
chicken_gut_metagenome	Onthocola_B_stercoravium	S18,S48
chicken_gut_metagenome	Onthocola_B_stercorigallinarum	S18,S48
chicken_gut_metagenome	Onthomonas_avicola	S18,S48
chicken_gut_metagenome	Onthoplasma_faecigallinarum	S18,S48
chicken_gut_metagenome	Onthoplasma_faecipullorum	S18
chicken_gut_metagenome	Onthousia_excrementipullorum	S18,S48
chicken_gut_metagenome	Onthousia_faecavium	S18,S48
chicken_gut_metagenome	Onthousia_faecigallinarum	S18,S48
chicken_gut_metagenome	Onthousia_faecipullorum	S18,S48
chicken_gut_metagenome	Onthousia_sp904420615	S18
chicken_gut_metagenome	Onthousia_sp944331935	S18
chicken_gut_metagenome	Aphodomonas_merdavium	S18,S48
chicken_gut_metagenome	Onthovicinus_excrementipullorum	S18,S48
chicken_gut_metagenome	Onthovivens_sp900540395	S18,S48
chicken_gut_metagenome	Aphodomorpha_intestinavium	S18,S48
chicken_gut_metagenome	Aphodomorpha_sp900540495	S18
chicken_gut_metagenome	Aphodomorpha_sp900549955	S18,S48
chicken_gut_metagenome	Ornithoclostridium_excrementipullorum	S18,S48
chicken_gut_metagenome	Ornithoclostridium_faecavium	S18,S48
chicken_gut_metagenome	Ornithoclostridium_faecigallinarum	S18,S48
chicken_gut_metagenome	Ornithomonoglobus_merdipullorum	S18,S48
chicken_gut_metagenome	Ornithomonoglobus_sp904420525	S18,S48
chicken_gut_metagenome	Ornithomonoglobus_A_intestinigallinarum	S18,S48
chicken_gut_metagenome	Ornithospirochaeta_stercoravium	S18,S48
chicken_gut_metagenome	Ornithospirochaeta_stercorigallinarum	S18,S48
chicken_gut_metagenome	Aphodousia_secunda_A	S18,S48
chicken_gut_metagenome	Aphodousia_sp002329575	S18,S48
chicken_gut_metagenome	Aphodousia_sp900544345	S18,S48
chicken_gut_metagenome	Aphodousia_sp900545335	S18,S48
chicken_gut_metagenome	Aphodousia_sp900546995	S18,S48
chicken_gut_metagenome	Aphodousia_sp902388655	S18,S48
chicken_gut_metagenome	Aphodousia_sp905201055	S48
chicken_gut_metagenome	Aphodousia_sp905212345	S18
chicken_gut_metagenome	Aphodovivens_avicola	S48
chicken_gut_metagenome	Parabacteroides_intestinavium	S18,S48
chicken_gut_metagenome	Parabacteroides_intestinigallinarum	S18,S48
chicken_gut_metagenome	Parabacteroides_intestinipullorum	S18,S48
chicken_gut_metagenome	Parabacteroides_sp002159645	S18,S48
chicken_gut_metagenome	Parabacteroides_sp900547435	S18,S48
chicken_gut_metagenome	Paralachnospira_caecorum	S18,S48
chicken_gut_metagenome	Paraprevotella_sp003477995	S18
chicken_gut_metagenome	Paraprevotella_sp905214795	S18,S48
chicken_gut_metagenome	Paraprevotella_stercoravium	S18,S48
chicken_gut_metagenome	Paraprevotella_stercorigallinarum	S18,S48
chicken_gut_metagenome	Pelethenecus_faecipullorum	S18,S48
chicken_gut_metagenome	Pelethomonas_intestinigallinarum	S18,S48
chicken_gut_metagenome	Pelethomonas_sp017887695	S48
chicken_gut_metagenome	Pelethomonas_sp900549475	S48
chicken_gut_metagenome	Pelethosoma_merdigallinarum	S18,S48
chicken_gut_metagenome	Pelethousia_gallinarum	S18,S48
chicken_gut_metagenome	Pelethousia_sp900542615	S18
chicken_gut_metagenome	Phocaeicola_caecigallinarum_A	S18,S48
chicken_gut_metagenome	Phocaeicola_excrementigallinarum	S18,S48
chicken_gut_metagenome	Phocaeicola_excrementipullorum	S18,S48
chicken_gut_metagenome	Phocaeicola_faecigallinarum	S18,S48
chicken_gut_metagenome	Phocaeicola_faecipullorum	S48
chicken_gut_metagenome	Phocaeicola_faecium	S48
chicken_gut_metagenome	Phocaeicola_gallistercoris	S18,S48
chicken_gut_metagenome	Phocaeicola_intestinalis	S48
chicken_gut_metagenome	Phocaeicola_salanitronis	S18,S48
chicken_gut_metagenome	Phocaeicola_sp002161765	S48
chicken_gut_metagenome	Phocaeicola_sp900066445	S18,S48
chicken_gut_metagenome	Phocaeicola_sp900544675	S18
chicken_gut_metagenome	Phocaeicola_sp900546355	S18,S48
chicken_gut_metagenome	Phocaeicola_sp900551645	S18
chicken_gut_metagenome	Phocaeicola_A_sp003489705	S18,S48
chicken_gut_metagenome	Phocaeicola_A_sp900291465	S18,S48
chicken_gut_metagenome	Prevotella_avicola	S18,S48
chicken_gut_metagenome	Prevotella_lascolaii	S18,S48
chicken_gut_metagenome	Prevotella_massiliensis	S18,S48
chicken_gut_metagenome	Prevotella_sp000433175	S18,S48
chicken_gut_metagenome	Prevotella_sp000436595	S18,S48
chicken_gut_metagenome	Prevotella_sp900551055	S18,S48
chicken_gut_metagenome	Prevotella_sp900554545	S18,S48
chicken_gut_metagenome	Prevotella_sp900554695	S18,S48
chicken_gut_metagenome	Prevotella_stercoripullorum	S18,S48
chicken_gut_metagenome	Proteus_mirabilis	S48
chicken_gut_metagenome	Protoclostridium_gallicola	S18,S48
chicken_gut_metagenome	Protoclostridium_sp019113265	S18,S48
chicken_gut_metagenome	Protoclostridium_sp900555875	S18,S48
chicken_gut_metagenome	Protoclostridium_sp900761765	S18,S48
chicken_gut_metagenome	Protoclostridium_stercorigallinarum	S18,S48
chicken_gut_metagenome	Pseudobutyricicoccus_sp016901775	S18,S48
chicken_gut_metagenome	Pseudoflavonifractor_sp904419835	S18,S48
chicken_gut_metagenome	Pseudoflavonifractor_A_intestinipullorum	S18,S48
chicken_gut_metagenome	Pseudoflavonifractor_A_merdigallinarum	S18
chicken_gut_metagenome	Pseudoflavonifractor_A_merdipullorum	S18,S48
chicken_gut_metagenome	Pseudoflavonifractor_A_sp002159175	S18,S48
chicken_gut_metagenome	Pseudoflavonifractor_A_sp016901735	S18
chicken_gut_metagenome	Pseudoruminococcus_B_merdavium	S18,S48
chicken_gut_metagenome	Pseudoscilispira_falkowii	S18,S48
chicken_gut_metagenome	Pullibacteroides_excrementavium	S18,S48
chicken_gut_metagenome	Pullichristensenella_avicola	S18,S48
chicken_gut_metagenome	Pullichristensenella_excrementigallinarum	S18
chicken_gut_metagenome	Pullichristensenella_excrementipullorum	S48
chicken_gut_metagenome	Pullichristensenella_stercoripullorum	S48
chicken_gut_metagenome	Pullilachnospira_intestinigallinarum	S18
chicken_gut_metagenome	Pullilachnospira_stercoravium	S48
chicken_gut_metagenome	Pygmaiobacter_gallistercoris	S18,S48
chicken_gut_metagenome	QALR01_sp003150035	S18,S48
chicken_gut_metagenome	QALR01_sp900542425	S18
chicken_gut_metagenome	QALW01_sp900552055	S18,S48
chicken_gut_metagenome	QAMM01_sp900552945	S18,S48
chicken_gut_metagenome	QANA01_sp900554725	S48
chicken_gut_metagenome	Avanaerovorax_faecigallinarum	S18,S48
chicken_gut_metagenome	Aveggerthella_excrementigallinarum	S18
chicken_gut_metagenome	Avelusimicrobium_excrementipullorum	S18,S48
chicken_gut_metagenome	Avibacteroides_excrementipullorum	S18,S48
chicken_gut_metagenome	Avibacteroides_faecavium	S18,S48
chicken_gut_metagenome	Avichristensenella_intestinipullorum	S18,S48
chicken_gut_metagenome	Avidehalobacter_gallistercoris	S18,S48
chicken_gut_metagenome	Avigastranaerophilus_faecigallinarum	S18
chicken_gut_metagenome	RGIG4074_sp017886575	S18,S48
chicken_gut_metagenome	Avilachnospira_avicola	S18,S48
chicken_gut_metagenome	Avilachnospira_avistercoris	S18,S48
chicken_gut_metagenome	RGIG8482_sp904381285	S18,S48
chicken_gut_metagenome	Avimonas_caecicola	S18,S48
chicken_gut_metagenome	Avimonas_intestinalis	S18,S48
chicken_gut_metagenome	Avimonoglobus_intestinipullorum	S18,S48
chicken_gut_metagenome	Avimuribaculum_pullicola	S18,S48
chicken_gut_metagenome	Avimuribaculum_sp905207705	S18
chicken_gut_metagenome	Avirikenella_pullistercoris	S18,S48
chicken_gut_metagenome	Avoscillospira_avicola	S18,S48
chicken_gut_metagenome	Avoscillospira_stercorigallinarum	S18,S48
chicken_gut_metagenome	Avoscillospira_stercoripullorum	S18,S48
chicken_gut_metagenome	Avoscillospira_A_avistercoris	S18,S48
chicken_gut_metagenome	Avoscillospira_A_sp904395865	S18,S48
chicken_gut_metagenome	Avoscillospira_A_sp904395905	S18,S48
chicken_gut_metagenome	Rikenella_faecigallinarum	S18,S48
chicken_gut_metagenome	Rikenella_massiliensis	S18
chicken_gut_metagenome	Rikenella_microfusus	S18
chicken_gut_metagenome	Romboutsia_sp904418825	S48
chicken_gut_metagenome	Roslinia_caecavium	S18,S48
chicken_gut_metagenome	Rothia_avicola	S18
chicken_gut_metagenome	Rubneribacter_avistercoris	S18,S48
chicken_gut_metagenome	Rubneribacter_badeniensis	S48
chicken_gut_metagenome	Rubneribacter_sp002159915	S18
chicken_gut_metagenome	Ruminococcus_B_intestinipullorum	S18
chicken_gut_metagenome	Ruminococcus_D_sp900752625	S18,S48
chicken_gut_metagenome	Ruminococcus_E_sp904393835	S18
chicken_gut_metagenome	Ruthenibacterium_avium	S18,S48
chicken_gut_metagenome	Ruthenibacterium_merdavium	S18,S48
chicken_gut_metagenome	Ruthenibacterium_merdigallinarum	S18,S48
chicken_gut_metagenome	SIG471_sp905199135	S18,S48
chicken_gut_metagenome	Scatavimonas_merdigallinarum	S18,S48
chicken_gut_metagenome	Scatavimonas_merdipullorum	S48
chicken_gut_metagenome	Scatenecus_faecavium	S18
chicken_gut_metagenome	Scatenecus_sp900554095	S18
chicken_gut_metagenome	Scatomonas_merdavium	S48
chicken_gut_metagenome	Scatomonas_merdigallinarum	S48
chicken_gut_metagenome	Scatomonas_pullistercoris	S18,S48
chicken_gut_metagenome	Scatomorpha_gallistercoris	S18,S48
chicken_gut_metagenome	Scatomorpha_intestinavium	S18,S48
chicken_gut_metagenome	Scatomorpha_merdavium	S48
chicken_gut_metagenome	Scatomorpha_merdigallinarum	S18,S48
chicken_gut_metagenome	Scatomorpha_merdipullorum	S18,S48
chicken_gut_metagenome	Scatomorpha_pullicola	S48
chicken_gut_metagenome	Scatomorpha_pullistercoris	S18,S48
chicken_gut_metagenome	Scatomorpha_sp900752445	S18,S48
chicken_gut_metagenome	Scatomorpha_sp900759385	S18,S48
chicken_gut_metagenome	Scatomorpha_stercoravium	S18,S48
chicken_gut_metagenome	Scatomorpha_stercorigallinarum	S18,S48
chicken_gut_metagenome	Scatosoma_pullicola	S18,S48
chicken_gut_metagenome	Scatosoma_pullistercoris	S18,S48
chicken_gut_metagenome	Scatosoma_sp904419075	S18,S48
chicken_gut_metagenome	Scatousia_excrementigallinarum	S18,S48
chicken_gut_metagenome	Scatousia_excrementipullorum	S18,S48
chicken_gut_metagenome	Scatovivens_faecipullorum	S18,S48
chicken_gut_metagenome	Scybalocola_faecipullorum	S18,S48
chicken_gut_metagenome	Scybalomonas_excrementavium	S18,S48
chicken_gut_metagenome	Scybalomonas_excrementigallinarum	S18,S48
chicken_gut_metagenome	Scybalousia_intestinigallinarum	S18
chicken_gut_metagenome	Scybalousia_sp900543675	S18,S48
chicken_gut_metagenome	Sellimonas_caecigallum	S18,S48
chicken_gut_metagenome	Sellimonas_sp904393575	S18
chicken_gut_metagenome	Slackia_A_equolifaciens	S18
chicken_gut_metagenome	Solibaculum_mannosilyticum	S48
chicken_gut_metagenome	Solibaculum_sp904397895	S18,S48
chicken_gut_metagenome	Spyradenecus_faecavium	S18,S48
chicken_gut_metagenome	Spyradomonas_excrementavium	S18,S48
chicken_gut_metagenome	Spyradosoma_merdigallinarum	S18,S48
chicken_gut_metagenome	Staphylococcus_agnetis	S18
chicken_gut_metagenome	Stercoripulliclostridium_merdipullorum	S18
chicken_gut_metagenome	Stercoripulliclostridium_A_merdigallinarum	S18,S48
chicken_gut_metagenome	Stercoripulliclostridium_A_pullicola	S18,S48
chicken_gut_metagenome	Stercorousia_faecigallinarum	S18,S48
chicken_gut_metagenome	Stercorousia_sp000437435	S18,S48
chicken_gut_metagenome	Stercorousia_sp900551675	S18
chicken_gut_metagenome	Succinatimonas_hippei	S18,S48
chicken_gut_metagenome	Sutterella_massiliensis	S18,S48
chicken_gut_metagenome	Sutterella_merdavium	S18,S48
chicken_gut_metagenome	Sutterella_sp900545275	S18
chicken_gut_metagenome	Sutterella_sp905213905	S18
chicken_gut_metagenome	Thermophilibacter_avicola	S18,S48
chicken_gut_metagenome	Thermophilibacter_avistercoris	S18,S48
chicken_gut_metagenome	Thermophilibacter_excrementavium	S18,S48
chicken_gut_metagenome	Thermophilibacter_gallinarum	S18
chicken_gut_metagenome	Thermophilibacter_mediterraneus	S18,S48
chicken_gut_metagenome	Thermophilibacter_provencensis	S48
chicken_gut_metagenome	Thermophilibacter_pullistercoris	S18,S48
chicken_gut_metagenome	Thermophilibacter_sp002159495	S18
chicken_gut_metagenome	Thermophilibacter_stercoravium	S18,S48
chicken_gut_metagenome	Thermophilibacter_timonensis	S18,S48
chicken_gut_metagenome	Thomasclavelia_merdavium	S48
chicken_gut_metagenome	Tidjanibacter_faecipullorum	S18,S48
chicken_gut_metagenome	Timburyella_sp900554165	S18,S48
chicken_gut_metagenome	Traorella_massiliensis	S18,S48
chicken_gut_metagenome	Turicibacter_sp017888305	S18,S48
chicken_gut_metagenome	Bariatricus_faecipullorum	S18,S48
chicken_gut_metagenome	Barnesiella_excrementavium	S18
chicken_gut_metagenome	Barnesiella_excrementigallinarum	S18,S48
chicken_gut_metagenome	Barnesiella_merdigallinarum	S18,S48
chicken_gut_metagenome	UBA10677_sp900543755	S18,S48
chicken_gut_metagenome	Barnesiella_viscericola	S18,S48
chicken_gut_metagenome	Barnesiella_A_excrementipullorum	S18,S48
chicken_gut_metagenome	Barnesiella_A_sp900538705	S18,S48
chicken_gut_metagenome	UBA11471_sp900542765	S18,S48
chicken_gut_metagenome	UBA11471_sp905210875	S18,S48
chicken_gut_metagenome	UBA1405_sp002305685	S18,S48
chicken_gut_metagenome	UBA1417_sp900552925	S48
chicken_gut_metagenome	UBA1822_sp900545365	S18
chicken_gut_metagenome	UBA1829_sp002338895	S18,S48
chicken_gut_metagenome	UBA1829_sp905197955	S18
chicken_gut_metagenome	Bifidobacterium_pullorum_B	S48
chicken_gut_metagenome	UBA3379_sp002359025	S18,S48
chicken_gut_metagenome	Bilophila_faecipullorum	S18
chicken_gut_metagenome	Bilophila_sp900550745	S48
chicken_gut_metagenome	UBA4716_sp905215805	S18,S48
chicken_gut_metagenome	UBA4951_sp900542595	S18
chicken_gut_metagenome	UBA6398_sp900550635	S48
chicken_gut_metagenome	UBA644_sp014872655	S18,S48
chicken_gut_metagenome	UBA71_sp006954425	S18,S48
chicken_gut_metagenome	UBA71_sp905187815	S18,S48
chicken_gut_metagenome	UBA737_sp900554525	S18
chicken_gut_metagenome	43-108_sp001915545	S18,S48
chicken_gut_metagenome	UBA866_sp016901855	S18,S48
chicken_gut_metagenome	UBA866_sp904384225	S18,S48
chicken_gut_metagenome	Blautia_avicola	S18,S48
chicken_gut_metagenome	Blautia_merdavium	S18,S48
chicken_gut_metagenome	Blautia_merdigallinarum	S18,S48
chicken_gut_metagenome	Blautia_ornithocaccae	S48
chicken_gut_metagenome	Blautia_pullicola	S18,S48
chicken_gut_metagenome	Blautia_pullistercoris	S48
chicken_gut_metagenome	Blautia_stercorigallinarum	S18,S48
chicken_gut_metagenome	Blautia_stercoripullorum	S18,S48
chicken_gut_metagenome	Blautia_A_avistercoris	S18,S48
chicken_gut_metagenome	Blautia_A_excrementigallinarum	S48
chicken_gut_metagenome	Blautia_A_excrementipullorum	S18,S48
chicken_gut_metagenome	Blautia_A_faecavium	S18,S48
chicken_gut_metagenome	Blautia_A_faecigallinarum	S18,S48
chicken_gut_metagenome	Blautia_A_faecipullorum	S18,S48
chicken_gut_metagenome	Blautia_A_gallistercoris	S18,S48
chicken_gut_metagenome	Blautia_A_intestinavium	S18,S48
chicken_gut_metagenome	Blautia_A_intestinigallinarum	S18,S48
chicken_gut_metagenome	Blautia_A_intestinipullorum	S18,S48
chicken_gut_metagenome	UMGS1071_sp904397205	S18,S48
chicken_gut_metagenome	UMGS1307_sp900550505	S18,S48
chicken_gut_metagenome	UMGS1322_sp900550765	S18
chicken_gut_metagenome	UMGS1322_sp905200615	S18
chicken_gut_metagenome	UMGS1370_sp904395885	S48
chicken_gut_metagenome	UMGS1384_sp900551265	S48
chicken_gut_metagenome	UMGS1449_sp900551925	S18,S48
chicken_gut_metagenome	UMGS1491_sp905211185	S18
chicken_gut_metagenome	UMGS1572_sp900553045	S18,S48
chicken_gut_metagenome	UMGS1590_sp900552455	S48
chicken_gut_metagenome	UMGS1591_sp900553255	S18,S48
chicken_gut_metagenome	UMGS1611_sp900553435	S18
chicken_gut_metagenome	UMGS1623_sp900553525	S18,S48
chicken_gut_metagenome	UMGS1754_sp900554815	S18
chicken_gut_metagenome	UMGS1754_sp900759475	S18
chicken_gut_metagenome	UMGS1795_sp900553555	S18,S48
chicken_gut_metagenome	UMGS1795_sp900761165	S18,S48
chicken_gut_metagenome	UMGS2016_sp900557185	S18,S48
chicken_gut_metagenome	UMGS621_sp900543915	S48
chicken_gut_metagenome	UMGS856_sp900760305	S18
chicken_gut_metagenome	UMGS882_sp003343885	S18,S48
chicken_gut_metagenome	UMGS929_sp900546875	S18,S48
chicken_gut_metagenome	Veillonella_A_magna	S48
chicken_gut_metagenome	Ventrenecus_avicola	S18,S48
chicken_gut_metagenome	Ventrenecus_sp904374795	S18,S48
chicken_gut_metagenome	Ventrenecus_stercoripullorum	S18,S48
chicken_gut_metagenome	Ventricola_gallistercoris	S18,S48
chicken_gut_metagenome	Ventricola_intestinavium	S18,S48
chicken_gut_metagenome	Ventrimonas_merdavium	S18,S48
chicken_gut_metagenome	Ventrousia_excrementavium	S18,S48
chicken_gut_metagenome	Victivallis_sp900550905	S18,S48
chicken_gut_metagenome	Victivallis_sp900551245	S48
chicken_gut_metagenome	Victivallis_sp900768515	S48
chicken_gut_metagenome	Borkfalkia_avicola	S18,S48
chicken_gut_metagenome	Borkfalkia_avistercoris	S18,S48
chicken_gut_metagenome	Borkfalkia_excrementavium	S18,S48
chicken_gut_metagenome	Borkfalkia_excrementigallinarum	S18,S48
chicken_gut_metagenome	Borkfalkia_excrementipullorum	S18,S48
chicken_gut_metagenome	Borkfalkia_faecavium	S18,S48
chicken_gut_metagenome	Borkfalkia_faecigallinarum	S18,S48
chicken_gut_metagenome	Borkfalkia_faecipullorum	S18,S48
chicken_gut_metagenome	Borkfalkia_sp003343765	S18,S48
chicken_gut_metagenome	Borkfalkia_sp017886545	S18,S48
chicken_gut_metagenome	Borkfalkia_sp017886895	S18,S48
chicken_gut_metagenome	Borkfalkia_sp904373255	S18,S48
chicken_gut_metagenome	Borkfalkia_sp904374385	S18,S48
chicken_gut_metagenome	Borkfalkia_sp904419945	S18,S48
chicken_gut_metagenome	Borkfalkia_stercoripullorum	S18,S48
chicken_gut_metagenome	Woodwardibium_gallinarum	S18,S48
chicken_gut_metagenome	Woodwardibium_sp900754535	S18,S48
chicken_gut_metagenome	Butyricicoccus_avicola	S18,S48
chicken_gut_metagenome	Butyricicoccus_avistercoris	S18,S48
chicken_gut_metagenome	Butyricicoccus_pullicaecorum	S18,S48
chicken_gut_metagenome	Butyricicoccus_sp017886875	S18,S48
chicken_gut_metagenome	Butyricicoccus_sp900604335	S18,S48
chicken_gut_metagenome	Butyricicoccus_A_stercorigallinarum	S18,S48
chicken_gut_metagenome	Butyricimonas_faecavium	S18,S48
coral_metagenome	Chlorobium_A_marina	S18,S48
coral_metagenome	Cognatishimia_activa_A	S18
coral_metagenome	Croceivirga_sp009797885	S18,S48
coral_metagenome	Desulfoluna_butyratoxydans	S48
coral_metagenome	Halodesulfovibrio_sp015482765	S18,S48
coral_metagenome	Mastigocoleus_testarum	S18
coral_metagenome	Neptunomonas_marina	S48
coral_metagenome	Photobacterium_rosenbergii	S18
coral_metagenome	Ruegeria_arenilitoris_E	S18,S48
coral_metagenome	Ruegeria_sp013112245	S18,S48
coral_metagenome	Ruegeria_sp017743995	S18,S48
coral_metagenome	Sediminicola_A_luteus	S18,S48
coral_metagenome	Shimia_marina	S48
coral_metagenome	Thalassobius_mediterraneus	S18,S48
coral_metagenome	UBA2565_sp002340265	S18,S48
coral_metagenome	UBA6049_sp002429085	S48
coral_metagenome	UBA6680_sp002454955	S18,S48
coral_metagenome	Vibrio_astriarenae	S48
coral_metagenome	Vibrio_maritimus_B	S18,S48
coral_metagenome	Vibrio_owensii	S48
estuary_metagenome	AAA164-E04_sp002690655	S48
estuary_metagenome	CAJQLB01_sp905479065	S48
estuary_metagenome	CSBr16-57R1_sp018401275	S18,S48
estuary_metagenome	Celeribacter_A_marinus	S18
estuary_metagenome	Cephaloticoccus_sp002713695	S48
estuary_metagenome	AQU-03_sp018969115	S18
estuary_metagenome	Congregibacter_sp000158155	S18,S48
estuary_metagenome	EhC02_sp001650895	S18
estuary_metagenome	Fluviibacter_sp018883265	S18
estuary_metagenome	Fluviibacter_sp018883385	S18
estuary_metagenome	GCA-2683775_sp002683775	S18,S48
estuary_metagenome	GCA-2686945_sp016779225	S48
estuary_metagenome	GCA-2689605_sp002689605	S18
estuary_metagenome	GCA-2697505_sp002697505	S18
estuary_metagenome	GCA-2701545_sp002701545	S48
estuary_metagenome	GCA-2701925_sp002701925	S48
estuary_metagenome	Actinomarina_sp014384285	S48
estuary_metagenome	Halopseudomonas_pachastrellae	S18
estuary_metagenome	Aequoribacter_fuscus	S18,S48
estuary_metagenome	Hellea_sp905477785	S18,S48
estuary_metagenome	Hyphobacterium_sp002692855	S18
estuary_metagenome	IMCC9063_sp008638025	S48
estuary_metagenome	Idiomarina_abyssalis	S18
estuary_metagenome	Idiomarina_loihiensis	S18
estuary_metagenome	JAACFB01_sp009937615	S48
estuary_metagenome	JAACFD01_sp009937555	S18
estuary_metagenome	JAACFE01_sp009937505	S48
estuary_metagenome	JAALKW01_sp011087865	S18,S48
estuary_metagenome	Agarivorans_gilvus	S18
estuary_metagenome	Agarivorans_sp900537085	S18
estuary_metagenome	JAAZVD01_sp018623785	S18
estuary_metagenome	JAAZVO01_sp018609045	S48
estuary_metagenome	JABAAE01_sp014238905	S18
estuary_metagenome	JABAAE01_sp905480545	S48
estuary_metagenome	JABIRX01_sp018667735	S18,S48
estuary_metagenome	JACEMX01_sp013867335	S18,S48
estuary_metagenome	Alcanivorax_venustensis	S48
estuary_metagenome	JAFMKE01_sp017853115	S18,S48
estuary_metagenome	LSUCC0057_sp004535795	S18,S48
estuary_metagenome	Leisingera_sp001679925	S18
estuary_metagenome	Limnobacter_sp000170915	S18
estuary_metagenome	Luminiphilus_sp002721785	S48
estuary_metagenome	Luminiphilus_sp003331335	S18,S48
estuary_metagenome	Luminiphilus_sp009937065	S48
estuary_metagenome	Luminiphilus_sp012270045	S48
estuary_metagenome	Luminiphilus_sp013911345	S48
estuary_metagenome	Luminiphilus_sp905479205	S48
estuary_metagenome	M0040_sp006226895	S48
estuary_metagenome	M0103_sp006227105	S18,S48
estuary_metagenome	M30B80_sp015689775	S48
estuary_metagenome	Alteromonas_aggregata	S48
estuary_metagenome	Alteromonas_gracilis	S48
estuary_metagenome	MGIIb-O1_sp002502175	S18,S48
estuary_metagenome	MGIIb-O3_sp002172375	S18
estuary_metagenome	Alteromonas_sp001885075	S18
estuary_metagenome	Alteromonas_sp002729795	S18
estuary_metagenome	Alteromonas_sp006538325	S18,S48
estuary_metagenome	Alteromonas_sp009811415	S18,S48
estuary_metagenome	Alteromonas_sp009811495	S18
estuary_metagenome	Marinicella_sediminis	S18
estuary_metagenome	Marinobacterium_sp012848475	S18,S48
estuary_metagenome	Marinobacterium_sp013283365	S18
estuary_metagenome	Marinomonas_communis	S18,S48
estuary_metagenome	Marinomonas_sp000153025	S18
estuary_metagenome	Marinomonas_sp001624705	S18,S48
estuary_metagenome	Marisimplicoccus_sp016777325	S48
estuary_metagenome	Marivita_sp017643905	S48
estuary_metagenome	Marivivens_donghaensis	S18,S48
estuary_metagenome	Mycobacterium_sp017853185	S18
estuary_metagenome	Mycobacterium_sp018882965	S48
estuary_metagenome	Mycobacterium_sp018883075	S48
estuary_metagenome	NORP294_sp905479325	S18,S48
estuary_metagenome	Neptunochlamydia_sp018399075	S18
estuary_metagenome	Nioella_ostreopsis	S48
estuary_metagenome	Nitrosopumilus_sp001541925	S18
estuary_metagenome	Nitrosopumilus_sp003702465	S18,S48
estuary_metagenome	Nitrosopumilus_sp008080815	S48
estuary_metagenome	Nitrosopumilus_sp013867245	S18
estuary_metagenome	Oleibacter_sp002724925	S18
estuary_metagenome	Paracoccus_sp002294185	S18
estuary_metagenome	Aquisediminimonas_godavariana	S18
estuary_metagenome	Pelagibacter_A_sp016777595	S18
estuary_metagenome	Phyllobacterium_calauticae	S48
estuary_metagenome	Planktotalea_frisia	S18
estuary_metagenome	Polaribacter_aquimarinus	S18,S48
estuary_metagenome	Pontimonas_sp017852615	S48
estuary_metagenome	Pontimonas_sp018402295	S48
estuary_metagenome	Pontimonas_sp018666065	S18,S48
estuary_metagenome	Porticoccus_sp006226995	S18
estuary_metagenome	Pseudoalteromonas_gelatinilytica	S18,S48
estuary_metagenome	Pseudoalteromonas_lipolytica_A	S18
estuary_metagenome	Pseudoalteromonas_phenolica	S18,S48
estuary_metagenome	Pseudoalteromonas_phenolica_A	S18,S48
estuary_metagenome	Pseudoalteromonas_phenolica_B	S18,S48
estuary_metagenome	Pseudoalteromonas_piratica	S18,S48
estuary_metagenome	Pseudoalteromonas_rhizosphaerae	S18
estuary_metagenome	Pseudoalteromonas_sp001399975	S18
estuary_metagenome	Pseudoalteromonas_sp001468485	S18
estuary_metagenome	Pseudoalteromonas_sp002685175	S48
estuary_metagenome	Pseudoalteromonas_spongiae	S18,S48
estuary_metagenome	Pseudoalteromonas_undina	S48
estuary_metagenome	Pseudoalteromonas_xiamenensis	S18
estuary_metagenome	Pseudothioglobus_sp001628405	S48
estuary_metagenome	Puniceispirillum_marinum	S48
estuary_metagenome	Qipengyuania_citrea	S48
estuary_metagenome	REEB426_sp018970765	S18
estuary_metagenome	RFSX01_sp905480605	S18
estuary_metagenome	RFXV01_sp017858515	S18
estuary_metagenome	RFZI01_sp009920775	S48
estuary_metagenome	RGAU01_sp016779325	S48
estuary_metagenome	RS62_sp002340675	S48
estuary_metagenome	Robiginitalea_sp006227965	S18,S48
estuary_metagenome	Roseicyclus_sp018402035	S18
estuary_metagenome	SHAN690_sp002336485	S18,S48
estuary_metagenome	SHAN690_sp002389645	S18
estuary_metagenome	SHAN690_sp002390775	S18
estuary_metagenome	BACL21_sp002335345	S18,S48
estuary_metagenome	SZUA-259_sp003246675	S18,S48
estuary_metagenome	Sam29DG08-bin30_sp003045995	S18,S48
estuary_metagenome	Shewanella_woodyi	S18
estuary_metagenome	Shimia_aestuarii	S18
estuary_metagenome	Sphingobium_soli	S18
estuary_metagenome	Spongiibacter_tropicus	S18
estuary_metagenome	Synechococcus_C_sp004332415	S18
estuary_metagenome	Synoicihabitans_sp018667915	S18
estuary_metagenome	TMED167_sp002170915	S18,S48
estuary_metagenome	Tateyamaria_sp900143535	S18
estuary_metagenome	UA16_sp002390405	S18,S48
estuary_metagenome	UA16_sp905478895	S18
estuary_metagenome	Bandiella_sp905479795	S48
estuary_metagenome	UBA11579_sp003486225	S18
estuary_metagenome	UBA11606_sp017852795	S48
estuary_metagenome	UBA11606_sp905480195	S48
estuary_metagenome	UBA11654_sp001629325	S18
estuary_metagenome	UBA11663_sp002729115	S48
estuary_metagenome	UBA2093_sp005789925	S18
estuary_metagenome	UBA2589_sp002390225	S18,S48
estuary_metagenome	UBA3478_sp016780435	S18,S48
estuary_metagenome	UBA3478_sp018402205	S18
estuary_metagenome	UBA4419_sp002336245	S18,S48
estuary_metagenome	UBA4421_sp002389675	S18,S48
estuary_metagenome	UBA4457_sp902557415	S18
estuary_metagenome	UBA4466_sp015665275	S48
estuary_metagenome	UBA4466_sp905480145	S18
estuary_metagenome	UBA4479_sp002389175	S48
estuary_metagenome	UBA5691_sp002420185	S18
estuary_metagenome	UBA5951_sp009936885	S48
estuary_metagenome	UBA5951_sp018666135	S18,S48
estuary_metagenome	UBA6770_sp002707155	S18,S48
estuary_metagenome	UBA7328_sp002471345	S18
estuary_metagenome	UBA7359_sp002292815	S18
estuary_metagenome	UBA7985_sp905479265	S18,S48
estuary_metagenome	UBA817_sp016779165	S48
estuary_metagenome	UBA8296_sp002338335	S18,S48
estuary_metagenome	UBA8309_sp009936825	S18,S48
estuary_metagenome	UBA8316_sp002390455	S48
estuary_metagenome	UBA8316_sp003538555	S48
estuary_metagenome	UBA8337_sp016779015	S18
estuary_metagenome	UBA8649_sp002862745	S18
estuary_metagenome	UBA8752_sp002336475	S18
estuary_metagenome	UBA8752_sp002389295	S18,S48
estuary_metagenome	UBA8752_sp016780385	S48
estuary_metagenome	UBA8752_sp905478795	S18
estuary_metagenome	UBA9320_sp018700895	S18
estuary_metagenome	UBA953_sp016871415	S18
estuary_metagenome	UBA9659_sp016779585	S18
estuary_metagenome	UBA987_sp002292105	S18
estuary_metagenome	Vibrio_alginolyticus	S48
estuary_metagenome	Vibrio_atypicus	S48
estuary_metagenome	Vibrio_barjaei	S18
estuary_metagenome	Vibrio_brasiliensis	S18,S48
estuary_metagenome	Vibrio_campbellii	S48
estuary_metagenome	Vibrio_chagasii	S18
estuary_metagenome	Vibrio_coralliilyticus	S48
estuary_metagenome	Vibrio_coralliirubri	S18
estuary_metagenome	Vibrio_diabolicus	S18
estuary_metagenome	Vibrio_fluvialis	S48
estuary_metagenome	Vibrio_fortis_A	S48
estuary_metagenome	Vibrio_jasicida	S18
estuary_metagenome	Vibrio_maritimus	S18
estuary_metagenome	Vibrio_mediterranei	S48
estuary_metagenome	Vibrio_natriegens	S18,S48
estuary_metagenome	Vibrio_neptunius	S18
estuary_metagenome	Vibrio_orientalis	S18
estuary_metagenome	Vibrio_ouci	S18,S48
estuary_metagenome	Vibrio_rotiferianus	S18,S48
estuary_metagenome	Vibrio_sinaloensis	S18,S48
estuary_metagenome	Vibrio_sp004804295	S18
estuary_metagenome	Vibrio_sp006124995	S18
estuary_metagenome	Vibrio_splendidus	S48
estuary_metagenome	Vibrio_tubiashii	S18
estuary_metagenome	Vibrio_ulleungensis	S18
estuary_metagenome	Vibrio_vulnificus	S48
estuary_metagenome	Vicingus_serpentipes	S48
estuary_metagenome	Vulcanococcus_sp018502385	S48
estuary_metagenome	WLWX01_sp012103375	S18
estuary_metagenome	Winogradskyella_sp013213975	S18
estuary_metagenome	Boseongicola_aestuarii	S18
food_fermentation_metagenome	Companilactobacillus_paralimentarius	S18
food_fermentation_metagenome	Acetobacter_malorum	S18
food_fermentation_metagenome	Acetobacter_okinawensis	S18
food_fermentation_metagenome	Acetobacter_orientalis	S48
food_fermentation_metagenome	Acetobacter_oryzifermentans	S18,S48
food_fermentation_metagenome	Acetobacter_pasteurianus	S18,S48
food_fermentation_metagenome	Acetobacter_senegalensis	S18,S48
food_fermentation_metagenome	Acetobacter_syzygii	S18
food_fermentation_metagenome	Enterobacter_bugandensis	S48
food_fermentation_metagenome	Enterobacter_sichuanensis	S18,S48
food_fermentation_metagenome	Enterococcus_B_lactis	S48
food_fermentation_metagenome	Enterococcus_D_casseliflavus	S48
food_fermentation_metagenome	Erwinia_persicina	S18
food_fermentation_metagenome	Fructilactobacillus_sanfranciscensis	S18,S48
food_fermentation_metagenome	Gluconobacter_oxydans	S18,S48
food_fermentation_metagenome	Gluconobacter_A_japonicus	S18
food_fermentation_metagenome	Hafnia_alvei	S18
food_fermentation_metagenome	Kosakonia_sp000410515	S18
food_fermentation_metagenome	Kurthia_gibsonii	S48
food_fermentation_metagenome	Lacticaseibacillus_pantheris	S18
food_fermentation_metagenome	Lactobacillus_acetotolerans	S48
food_fermentation_metagenome	Lactobacillus_helveticus	S48
food_fermentation_metagenome	Lactococcus_formosensis	S18,S48
food_fermentation_metagenome	Lactococcus_garvieae	S48
food_fermentation_metagenome	Lactococcus_petauri	S18,S48
food_fermentation_metagenome	Lactococcus_taiwanensis	S18,S48
food_fermentation_metagenome	Latilactobacillus_curvatus	S18,S48
food_fermentation_metagenome	Latilactobacillus_sakei	S18,S48
food_fermentation_metagenome	Leclercia_adecarboxylata	S48
food_fermentation_metagenome	Leclercia_adecarboxylata_C	S18
food_fermentation_metagenome	Leclercia_sp002902985	S18,S48
food_fermentation_metagenome	Lentilactobacillus_diolivorans	S18
food_fermentation_metagenome	Lentilactobacillus_kefiri	S18,S48
food_fermentation_metagenome	Leuconostoc_falkenbergense	S48
food_fermentation_metagenome	Leuconostoc_lactis	S48
food_fermentation_metagenome	Leuconostoc_lactis_A	S18,S48
food_fermentation_metagenome	Leuconostoc_pseudomesenteroides	S48
food_fermentation_metagenome	Leuconostoc_sp900554745	S18,S48
food_fermentation_metagenome	Leuconostoc_suionicum	S18
food_fermentation_metagenome	Leuconostoc_B_fallax	S18,S48
food_fermentation_metagenome	Ligilactobacillus_acidipiscis	S18,S48
food_fermentation_metagenome	Limosilactobacillus_pontis	S18,S48
food_fermentation_metagenome	Liquorilactobacillus_hordei	S18
food_fermentation_metagenome	Marinilactibacillus_psychrotolerans	S18
food_fermentation_metagenome	Oceanobacillus_oncorhynchi	S18
food_fermentation_metagenome	Oceanobacillus_sojae	S18
food_fermentation_metagenome	Pantoea_cancerogena_A	S18
food_fermentation_metagenome	Pantoea_septica	S48
food_fermentation_metagenome	Pantoea_sp003512445	S18
food_fermentation_metagenome	Phytobacter_diazotrophicus	S48
food_fermentation_metagenome	Pseudomonas_E_juntendi	S48
food_fermentation_metagenome	Pseudomonas_E_monteilii	S48
food_fermentation_metagenome	Atlantibacter_hermannii	S18,S48
food_fermentation_metagenome	Rothia_koreensis	S18,S48
food_fermentation_metagenome	Rothia_kristinae	S48
food_fermentation_metagenome	Sphingobacterium_thalpophilum	S18,S48
food_fermentation_metagenome	Staphylococcus_kloosii	S48
food_fermentation_metagenome	Staphylococcus_pseudoxylosus	S18
food_fermentation_metagenome	Staphylococcus_shinii	S48
food_fermentation_metagenome	Staphylococcus_succinus	S48
food_fermentation_metagenome	Staphylococcus_xylosus	S48
food_fermentation_metagenome	Stenotrophomonas_hibiscicola	S18
food_fermentation_metagenome	Streptococcus_macedonicus	S18
food_fermentation_metagenome	Streptococcus_parauberis	S18,S48
food_fermentation_metagenome	Bacillus_glycinifermentans	S18,S48
food_fermentation_metagenome	Bacillus_licheniformis	S18,S48
food_fermentation_metagenome	Bacillus_paralicheniformis	S18,S48
food_fermentation_metagenome	Bacillus_siamensis	S18
food_fermentation_metagenome	Bacillus_sonorensis	S18
food_fermentation_metagenome	Bacillus_subtilis	S48
food_fermentation_metagenome	Bacillus_velezensis	S48
food_fermentation_metagenome	Bacillus_A_paranthracis	S48
food_fermentation_metagenome	Tetragenococcus_halophilus	S18,S48
food_fermentation_metagenome	Tetragenococcus_muriaticus	S18
food_fermentation_metagenome	UBA7405_sp000755535	S18,S48
food_fermentation_metagenome	Weissella_paramesenteroides	S48
food_fermentation_metagenome	Weissella_sagaensis	S18
food_fermentation_metagenome	Weissella_thailandensis	S48
food_fermentation_metagenome	Weizmannia_coagulans_A	S18
food_fermentation_metagenome	Weizmannia_ginsengihumi	S18
food_fermentation_metagenome	Brachybacterium_alimentarium	S48
food_fermentation_metagenome	Brevibacterium_linens	S18
freshwater_sediment_metagenome	CSP1-1_sp001443365	S18,S48
freshwater_sediment_metagenome	DP-20_sp016844625	S48
freshwater_sediment_metagenome	Deferrimicrobium_sp001797445	S48
freshwater_sediment_metagenome	Deferrimicrobium_sp002279275	S18
freshwater_sediment_metagenome	Deferrimicrobium_sp007280195	S18
freshwater_sediment_metagenome	Deferrimicrobium_sp011391555	S48
freshwater_sediment_metagenome	Deferrimicrobium_sp017881405	S48
freshwater_sediment_metagenome	Acidovorax_sp002797445	S18
freshwater_sediment_metagenome	Acidovorax_sp003852545	S18
freshwater_sediment_metagenome	Flavobacterium_phycosphaerae	S18
freshwater_sediment_metagenome	GMQP-bins7_sp016844515	S48
freshwater_sediment_metagenome	GWC2-56-14_sp001803705	S48
freshwater_sediment_metagenome	Giesbergeria_hankyongi	S18,S48
freshwater_sediment_metagenome	IGN2_sp014860115	S48
freshwater_sediment_metagenome	JACQAP01_sp016194905	S48
freshwater_sediment_metagenome	JACRCG01_sp014380135	S18
freshwater_sediment_metagenome	JACRPZ01_sp016222905	S18
freshwater_sediment_metagenome	JADGRQ01_sp017880775	S48
freshwater_sediment_metagenome	JAERML01_sp016844425	S18
freshwater_sediment_metagenome	2-01-FULL-66-17_sp001803875	S18
freshwater_sediment_metagenome	Methylobacter_A_sp004299305	S18
freshwater_sediment_metagenome	Methylobacter_A_sp004322395	S18
freshwater_sediment_metagenome	Methylobacter_A_tundripaludum	S48
freshwater_sediment_metagenome	2-02-FULL-61-13_sp001801865	S18
freshwater_sediment_metagenome	Methylomicrobium_lacus	S48
freshwater_sediment_metagenome	Methylophilus_sp000384155	S18,S48
freshwater_sediment_metagenome	Methylotenera_mobilis	S18
freshwater_sediment_metagenome	Methylotenera_mobilis_B	S18,S48
freshwater_sediment_metagenome	Methylotenera_oryzisoli	S18,S48
freshwater_sediment_metagenome	Methylotenera_sp000744605	S18
freshwater_sediment_metagenome	Methylotenera_versatilis	S18,S48
freshwater_sediment_metagenome	2-02-FULL-62-14_sp009692155	S18
freshwater_sediment_metagenome	2-02-FULL-62-17_sp001770355	S48
freshwater_sediment_metagenome	OLB14_sp009885525	S18
freshwater_sediment_metagenome	OLB14_sp014379595	S18
freshwater_sediment_metagenome	Palsa-1315_sp005239475	S48
freshwater_sediment_metagenome	2-12-FULL-53-21_sp001775255	S18
freshwater_sediment_metagenome	RPRC01_sp003857395	S18
freshwater_sediment_metagenome	Rhodoferax_C_sp903853895	S18,S48
freshwater_sediment_metagenome	SCUD01_sp016844605	S48
freshwater_sediment_metagenome	TA-21_sp014523495	S18
freshwater_sediment_metagenome	UBA12091_sp001799485	S18
fungus_metagenome	CAIKBL01_sp016874535	S18
fungus_metagenome	CW01_sp004028795	S18
fungus_metagenome	Casp-actino8_sp009704425	S48
fungus_metagenome	Cyanobium_A_sp014697415	S48
fungus_metagenome	Enterococcus_A_hulanensis	S18,S48
fungus_metagenome	Erythrobacter_sp001720465	S18,S48
fungus_metagenome	Flavobacterium_macrobrachii	S48
fungus_metagenome	Flavobacterium_sangjuense	S18
fungus_metagenome	Hyphomonas_sp016124495	S48
fungus_metagenome	Algoriphagus_sp018336015	S18
fungus_metagenome	Leifsonia_sp001898805	S48
fungus_metagenome	Lelliottia_nimipressuralis	S48
fungus_metagenome	MAG-120802_sp016870975	S18
fungus_metagenome	Novosphingobium_sp015657645	S18,S48
fungus_metagenome	Pantoea_sp900215435	S18,S48
fungus_metagenome	Pantoea_stewartii	S18
fungus_metagenome	Pantoea_vagans	S48
fungus_metagenome	Paraburkholderia_sp011752995	S48
fungus_metagenome	Aquiluna_sp009704945	S18
fungus_metagenome	Planktophila_sp009704515	S18
fungus_metagenome	Prosthecobacter_sp019186985	S48
fungus_metagenome	QWPT01_sp903918555	S48
fungus_metagenome	REEB431_sp018970625	S48
fungus_metagenome	Rhodococcus_erythropolis_D	S48
fungus_metagenome	B1_sp903834625	S18
fungus_metagenome	SYFI01_sp005788075	S18
fungus_metagenome	Sphingobium_sp001556865	S18,S48
fungus_metagenome	Sphingorhabdus_B_sp002282385	S48
fungus_metagenome	UBA10649_sp903934925	S48
fungus_metagenome	UBA2093_sp005788205	S18
fungus_metagenome	UBA3006_sp017856375	S48
fungus_metagenome	UphvI-Ar2_sp013823945	S18
fungus_metagenome	Vulcanococcus_limneticus	S48
groundwater_metagenome	CSP1-6_sp001443385	S18
groundwater_metagenome	Acetobacterium_dehalogenans	S48
groundwater_metagenome	Acetobacterium_sp018903255	S18,S48
groundwater_metagenome	Desulfobacula_sp001799395	S18
groundwater_metagenome	Desulfobacula_sp011390085	S18,S48
groundwater_metagenome	Desulfobacula_sp012031875	S18,S48
groundwater_metagenome	Desulfomicrobium_sp018902545	S18
groundwater_metagenome	Desulforhopalus_sp001799365	S18
groundwater_metagenome	Desulfosporosinus_sp000961805	S18
groundwater_metagenome	Draconibacterium_sp003516705	S18
groundwater_metagenome	Fen-1258_sp012026935	S18
groundwater_metagenome	Fen-1258_sp016234355	S18
groundwater_metagenome	GCA-2688775_sp018303505	S18
groundwater_metagenome	GCA-2688775_sp018303645	S18
groundwater_metagenome	GCA-2688775_sp018303655	S18
groundwater_metagenome	GCA-2688775_sp018303685	S18
groundwater_metagenome	GCA-2711565_sp002840985	S18
groundwater_metagenome	GWA2-38-11_sp001790645	S18
groundwater_metagenome	GWB1-54-5_sp001787755	S18,S48
groundwater_metagenome	GWC2-37-13_sp000990305	S18
groundwater_metagenome	GWC2-42-7_sp001803645	S18
groundwater_metagenome	GWC2-45-44_sp001824555	S18,S48
groundwater_metagenome	GWE2-40-63_sp003512955	S18,S48
groundwater_metagenome	GWE2-42-39_sp003506435	S18
groundwater_metagenome	GWF2-30-66_sp000989195	S18
groundwater_metagenome	GWF2-43-52_sp001805445	S18
groundwater_metagenome	GWF2-44-16_sp001803225	S18,S48
groundwater_metagenome	GWF2-50-93_sp001804805	S18
groundwater_metagenome	Gallionella_sp016183575	S18
groundwater_metagenome	HDB-SIOI813_sp001805205	S18
groundwater_metagenome	Humidesulfovibrio_sp001799475	S18
groundwater_metagenome	Humidesulfovibrio_sp018817515	S18
groundwater_metagenome	Hydrogenophaga_aromaticivorans	S48
groundwater_metagenome	Hydrogenophaga_sp002127265	S18
groundwater_metagenome	Hydrogenophaga_sp018903185	S18,S48
groundwater_metagenome	JACOTS01_sp016178265	S18
groundwater_metagenome	JACPXN01_sp016196515	S18
groundwater_metagenome	JACQHR01_sp016198905	S18
groundwater_metagenome	JACRCG01_sp001802125	S18
groundwater_metagenome	JACRIK01_sp016235865	S18
groundwater_metagenome	JACRLG01_sp016235345	S18
groundwater_metagenome	JACVXV01_sp015661205	S18,S48
groundwater_metagenome	JAHJQK01_sp018819135	S48
groundwater_metagenome	JAHJRJ01_sp018830765	S18
groundwater_metagenome	JAHJUB01_sp018829455	S18
groundwater_metagenome	JAHJUE01_sp018829205	S18
groundwater_metagenome	JAHJXP01_sp001830835	S18
groundwater_metagenome	JAHJXP01_sp018819165	S48
groundwater_metagenome	2-02-FULL-35-15_sp001784585	S18
groundwater_metagenome	JAKAFS01_sp001829875	S48
groundwater_metagenome	2-02-FULL-40-11_sp001798105	S18
groundwater_metagenome	Kuenenia_stuttgartiensis_A	S48
groundwater_metagenome	LD21_sp001768195	S18,S48
groundwater_metagenome	Lentimicrobium_sp002412885	S18,S48
groundwater_metagenome	Lentimicrobium_sp009773515	S18
groundwater_metagenome	Lutibacter_sp001800975	S18
groundwater_metagenome	2-02-FULL-50-16-A_sp001828605	S18
groundwater_metagenome	Methanoperedens_sp018899795	S18
groundwater_metagenome	Methanoperedens_sp018900975	S18
groundwater_metagenome	Methanoregula_sp002839675	S18
groundwater_metagenome	Methanothrix_sp011391755	S18
groundwater_metagenome	Methylocystis_hirsuta	S18
groundwater_metagenome	Methylocystis_silviterrae	S18
groundwater_metagenome	Methylocystis_sp009773555	S18
groundwater_metagenome	Methylocystis_sp015709515	S18
groundwater_metagenome	Methylomirabilis_limnetica	S18
groundwater_metagenome	Microbacterium_sp002812725	S48
groundwater_metagenome	Microbacterium_sp011620715	S18
groundwater_metagenome	2-02-FULL-63-19_sp001770425	S48
groundwater_metagenome	2-02-FULL-66-22_sp001771285	S48
groundwater_metagenome	Nitrosarchaeum_koreense	S18
groundwater_metagenome	Nitrosarchaeum_limnae	S18
groundwater_metagenome	Nitrosarchaeum_sp003569705	S18
groundwater_metagenome	Nitrosarchaeum_sp004297665	S48
groundwater_metagenome	Nitrosarchaeum_sp013140415	S18
groundwater_metagenome	OLB14_sp016866215	S48
groundwater_metagenome	Omnitrophus_fodinae	S18
groundwater_metagenome	PALSA-1004_sp016192835	S48
groundwater_metagenome	PFMI01_sp002785165	S48
groundwater_metagenome	PHAE01_sp002840285	S18
groundwater_metagenome	PLOWO2-12-38-17_sp001830285	S18
groundwater_metagenome	2-12-FULL-39-13_sp001824485	S18,S48
groundwater_metagenome	Pararheinheimera_sp017302255	S18
groundwater_metagenome	Aquivivens_invisus	S18
groundwater_metagenome	2-12-FULL-45-22_sp001803565	S18
groundwater_metagenome	Pluralincolimonas_sp001805885	S18
groundwater_metagenome	2-12-FULL-57-22_sp001798455	S18
groundwater_metagenome	2-12-FULL-57-22_sp016193385	S18
groundwater_metagenome	2-12-FULL-64-23_sp004298385	S18
groundwater_metagenome	Pseudodesulfovibrio_aespoeensis	S18,S48
groundwater_metagenome	QYQD01_sp007280345	S18
groundwater_metagenome	RBG-16-49-23_sp018333715	S18
groundwater_metagenome	RPRI01_sp003818505	S18
groundwater_metagenome	RPRI01_sp011391695	S18
groundwater_metagenome	RPRI01_sp018819005	S18
groundwater_metagenome	RPRI01_sp018823005	S18
groundwater_metagenome	RPRI01_sp018830925	S18
groundwater_metagenome	Rectinema_subterraneum	S18
groundwater_metagenome	Azonexus_sp018780195	S18
groundwater_metagenome	Rhodococcus_sp001647195	S48
groundwater_metagenome	Rhodoferax_ferrireducens	S18
groundwater_metagenome	Rhodoferax_sp001771065	S18
groundwater_metagenome	Rhodoferax_C_sp001795455	S18
groundwater_metagenome	21-14-0-20-63-9_sp002796105	S18
groundwater_metagenome	SCSY01_sp009773185	S18,S48
groundwater_metagenome	SCSY01_sp016212165	S18
groundwater_metagenome	SCTG01_sp004298335	S18
groundwater_metagenome	SURF-16_sp016208225	S18
groundwater_metagenome	SURF-16_sp018816555	S18
groundwater_metagenome	Scalindua_sp001828595	S48
groundwater_metagenome	Sediminibacterium_sp015999745	S18
groundwater_metagenome	Smithella_sp001412345	S18
groundwater_metagenome	Sphingobium_sp002312805	S18
groundwater_metagenome	Sphingopyxis_bauzanensis	S18
groundwater_metagenome	Stutzerimonas_stutzeri_AE	S18
groundwater_metagenome	Sulfurimonas_sp001829675	S18
groundwater_metagenome	Sulfurimonas_sp001829715	S18
groundwater_metagenome	Sulfuritalea_sp016192435	S48
groundwater_metagenome	38-11_sp019084435	S18
groundwater_metagenome	Bact-08_sp001769195	S18
groundwater_metagenome	Bact-08_sp002842515	S18,S48
groundwater_metagenome	Bact-08_sp002842695	S18
groundwater_metagenome	Bact-08_sp003542575	S18,S48
groundwater_metagenome	Thiobacillus_sp001802655	S48
groundwater_metagenome	Thiobacillus_sp002256995	S18
groundwater_metagenome	UASB340_sp000989185	S18
groundwater_metagenome	UBA10015_sp003522725	S18
groundwater_metagenome	UBA10015_sp016214285	S18
groundwater_metagenome	UBA10183_sp003485765	S18
groundwater_metagenome	UBA10183_sp018819285	S18
groundwater_metagenome	UBA10183_sp018824725	S18
groundwater_metagenome	UBA10199_sp001797365	S18
groundwater_metagenome	UBA12059_sp001829185	S18
groundwater_metagenome	UBA12077_sp001769005	S18
groundwater_metagenome	UBA12087_sp001796335	S18
groundwater_metagenome	UBA12090_sp003510525	S18
groundwater_metagenome	UBA12396_sp001791615	S18
groundwater_metagenome	UBA12481_sp001769295	S18
groundwater_metagenome	UBA12499_sp001788395	S48
groundwater_metagenome	UBA12499_sp016177555	S48
groundwater_metagenome	Bellilinea_sp001796355	S18
groundwater_metagenome	UBA1546_sp001805105	S18,S48
groundwater_metagenome	UBA1546_sp016195565	S18
groundwater_metagenome	UBA1546_sp018896985	S18
groundwater_metagenome	UBA2262_sp001799285	S18
groundwater_metagenome	UBA2262_sp002347095	S18
groundwater_metagenome	UBA2262_sp002841785	S18,S48
groundwater_metagenome	UBA2262_sp013791995	S18
groundwater_metagenome	UBA2262_sp018830485	S18
groundwater_metagenome	UBA2262_sp903869265	S18
groundwater_metagenome	UBA2270_sp002347745	S18
groundwater_metagenome	UBA2277_sp000998275	S18,S48
groundwater_metagenome	UBA4064_sp002382065	S18
groundwater_metagenome	UBA5202_sp002412795	S18
groundwater_metagenome	UBA5619_sp002423465	S18
groundwater_metagenome	UBA5619_sp018896355	S48
groundwater_metagenome	UBA6024_sp003457135	S18
groundwater_metagenome	UBA6024_sp003537645	S18,S48
groundwater_metagenome	UBA6084_sp002428625	S18,S48
groundwater_metagenome	UBA6107_sp002840715	S18
groundwater_metagenome	UBA6107_sp003524305	S18,S48
groundwater_metagenome	UBA6170_sp002840735	S18
groundwater_metagenome	UBA6244_sp001769215	S48
groundwater_metagenome	UBA6249_sp018897555	S18
groundwater_metagenome	UBA6688_sp016192345	S18
groundwater_metagenome	UBA8473_sp003599365	S18
groundwater_metagenome	UBA8498_sp001773255	S18
groundwater_metagenome	UBA8517_sp003484955	S18
groundwater_metagenome	UBA8904_sp002347685	S18
groundwater_metagenome	UBA9637_sp001797665	S18
groundwater_metagenome	UBA9644_sp003519445	S18
groundwater_metagenome	UBA9959_sp001799635	S18
groundwater_metagenome	UBA9959_sp001799715	S18
groundwater_metagenome	UBA9968_sp001799045	S18,S48
groundwater_metagenome	UBA9968_sp016184235	S18
groundwater_metagenome	UBA9968_sp016193465	S18
groundwater_metagenome	UBA9971_sp003499955	S18
groundwater_metagenome	UBA9980_sp001791795	S18
groundwater_metagenome	UBA9980_sp002423385	S18
groundwater_metagenome	UBA9983_sp000996035	S18
groundwater_metagenome	UBA9989_sp9989u	S18
groundwater_metagenome	Undibacterium_umbellatum	S18
groundwater_metagenome	VGOW01_sp016215145	S18
groundwater_metagenome	VHBM01_sp016176745	S18
groundwater_metagenome	WRGT01_sp002839285	S18,S48
groundwater_metagenome	XYB1-36-10_sp001821375	S18
groundwater_metagenome	XYB12-FULL-38-5_sp001803165	S48
groundwater_metagenome	XYD12-FULL-36-8_sp001803045	S18
groundwater_metagenome	XYD2-FULL-41-16_sp001828645	S18,S48
groundwater_metagenome	XYD2-FULL-41-16_sp016188675	S18,S48
groundwater_metagenome	XYD2-FULL-41-16_sp016235875	S18,S48
groundwater_metagenome	XYD2-FULL-41-16_sp016873155	S18,S48
groundwater_metagenome	YA12-FULL-48-11_sp001804885	S18
groundwater_metagenome	YA12-FULL-51-18_sp001799575	S18
groundwater_metagenome	Brevundimonas_mediterranea_A	S48
groundwater_metagenome	Brevundimonas_sp004296955	S48
hot_springs_metagenome	Caldatribacterium_saccharofermentans	S18
hot_springs_metagenome	Caldicellulosiruptor_acetigenus	S18
hot_springs_metagenome	Caldilinea_aerophila	S48
hot_springs_metagenome	Caldipriscus_sp000980735	S18,S48
hot_springs_metagenome	Caldivirga_sp001663375	S18,S48
hot_springs_metagenome	Calescibacterium_nevadense	S18,S48
hot_springs_metagenome	Chloracidobacterium_thermophilum	S18
hot_springs_metagenome	AWOC01_sp000494185	S18
hot_springs_metagenome	Acd1_sp000389735	S18,S48
hot_springs_metagenome	Dictyoglomus_thermophilum	S18
hot_springs_metagenome	Acidianus_hospitalis	S18
hot_springs_metagenome	ECH-B-1_sp003019535	S18,S48
hot_springs_metagenome	Acidilobus_sp000495735	S18,S48
hot_springs_metagenome	Fervidibacter_sp002898575	S18
hot_springs_metagenome	Fervidobacterium_pennivorans_A	S18,S48
hot_springs_metagenome	GBS-DC_sp002254605	S18
hot_springs_metagenome	JAAOZN01_sp011605775	S18
hot_springs_metagenome	JGI-OTU-1_sp000494145	S18
hot_springs_metagenome	Korarchaeum_cryptofilum	S18
hot_springs_metagenome	Kryptonium_mobile	S18,S48
hot_springs_metagenome	LDYB01_sp001442985	S18,S48
hot_springs_metagenome	Meiothermus_ruber	S18,S48
hot_springs_metagenome	Metallosphaera_yellowstonensis	S18,S48
hot_springs_metagenome	NAK19_sp003327455	S18
hot_springs_metagenome	Nanopusillus_stetteri	S18
hot_springs_metagenome	Nanopusillus_stetteri_A	S18
hot_springs_metagenome	Pseudothermotoga_A_hypogea	S18
hot_springs_metagenome	Pyrobaculum_sp001189275	S18,S48
hot_springs_metagenome	Pyrobaculum_sp009903905	S18,S48
hot_springs_metagenome	Rhodothermus_bifroesti	S18
hot_springs_metagenome	Saccharolobus_islandicus	S18,S48
hot_springs_metagenome	BE-D_sp003019595	S18
hot_springs_metagenome	SpSt-77_sp014360895	S18
hot_springs_metagenome	SpSt-77_sp017743275	S48
hot_springs_metagenome	Sulfodiicoccus_sp017857195	S18
hot_springs_metagenome	Tepidiforma_bonchosmolovskayae	S18
hot_springs_metagenome	Thermochlorobacter_aerophilum	S18,S48
hot_springs_metagenome	Thermocladium_sp001516585	S18,S48
hot_springs_metagenome	Thermocrinis_sp009903855	S48
hot_springs_metagenome	Thermodesulfobacterium_geofontis	S18,S48
hot_springs_metagenome	Thermodesulfovibrio_sp001707915	S18,S48
hot_springs_metagenome	Thermofilum_B_adornatum	S18
hot_springs_metagenome	Thermoflexus_hugenholtzii	S48
hot_springs_metagenome	Thermoflexus_sp017743605	S18
hot_springs_metagenome	Thermogutta_terrifontis	S18
hot_springs_metagenome	Thermoproteus_sp002077075	S18,S48
hot_springs_metagenome	Thermostichus_sp000013205	S18,S48
hot_springs_metagenome	Thermostichus_sp000013225	S18,S48
hot_springs_metagenome	Thermostichus_sp015295985	S18
hot_springs_metagenome	Thermus_aquaticus	S48
hot_springs_metagenome	Thermus_scotoductus	S18
hot_springs_metagenome	UBA11096_sp003534055	S18
hot_springs_metagenome	Vulcanisaeta_sp001516765	S18,S48
hot_springs_metagenome	WYEG01_sp009903935	S48
hot_springs_metagenome	WYEQ01_sp009904015	S18,S48
hot_springs_metagenome	WYZ-LMO8_sp011605835	S18
hot_springs_metagenome	629B-23_sp017743375	S18,S48
human_gut_metagenome	CAG-115_sp003531585	S48
human_gut_metagenome	CAG-170_sp905214155	S18
human_gut_metagenome	CAG-177_sp003538135	S48
human_gut_metagenome	CAG-196_sp002102975	S48
human_gut_metagenome	CAG-238_sp000435615	S48
human_gut_metagenome	CAG-238_sp900542245	S18,S48
human_gut_metagenome	CAG-238_sp900551415	S18,S48
human_gut_metagenome	CAG-238_sp900754805	S18
human_gut_metagenome	CAG-269_sp000437215	S48
human_gut_metagenome	CAG-269_sp001916035	S18,S48
human_gut_metagenome	CAG-269_sp003525075	S48
human_gut_metagenome	CAG-273_sp000438355	S48
human_gut_metagenome	CAG-274_sp000432155	S48
human_gut_metagenome	CAG-274_sp900545305	S48
human_gut_metagenome	CAG-288_sp000437395	S18
human_gut_metagenome	CAG-303_sp000437755	S48
human_gut_metagenome	CAG-307_sp001916215	S18
human_gut_metagenome	CAG-313_sp000433035	S18,S48
human_gut_metagenome	CAG-317_sp000433535	S48
human_gut_metagenome	CAG-317_sp900543415	S18
human_gut_metagenome	CAG-345_sp000433315	S18
human_gut_metagenome	CAG-353_sp900066885	S48
human_gut_metagenome	AF33-28_sp003477885	S18,S48
human_gut_metagenome	CAG-95_sp900066375	S48
human_gut_metagenome	CAJJNI01_sp905193085	S18
human_gut_metagenome	Catenibacillus_sp018369015	S18
human_gut_metagenome	Choladocola_sp018223365	S18,S48
human_gut_metagenome	Choladousia_sp902363665	S48
human_gut_metagenome	Christensenella_hongkongensis	S18,S48
human_gut_metagenome	Christensenella_massiliensis	S18,S48
human_gut_metagenome	Clostridium_AP_sp000509125	S48
human_gut_metagenome	Clostridium_AQ_sp000165065	S18,S48
human_gut_metagenome	Clostridium_AQ_sp003481775	S18
human_gut_metagenome	Clostridium_Q_sp000435655	S48
human_gut_metagenome	Congzhengia_minquanensis	S18
human_gut_metagenome	Coprobacillus_cateniformis	S18,S48
human_gut_metagenome	Coprococcus_eutactus	S48
human_gut_metagenome	Coprococcus_sp000154245	S48
human_gut_metagenome	Coprococcus_sp900066115	S48
human_gut_metagenome	Coprococcus_A_catus	S48
human_gut_metagenome	Copromonas_sp900066055	S48
human_gut_metagenome	Acetatifactor_sp900755865	S18,S48
human_gut_metagenome	Acetatifactor_sp900760705	S18,S48
human_gut_metagenome	Dielma_fastidiosa	S18,S48
human_gut_metagenome	Diplocloster_agilis	S48
human_gut_metagenome	Diplocloster_modestus	S18
human_gut_metagenome	Dysosmobacter_faecalis	S48
human_gut_metagenome	Dysosmobacter_sp000436875	S18
human_gut_metagenome	Dysosmobacter_sp900542115	S48
human_gut_metagenome	Dysosmobacter_sp900544105	S18
human_gut_metagenome	Dysosmobacter_sp900550685	S18,S48
human_gut_metagenome	ER4_sp900550165	S18
human_gut_metagenome	Egerieenecus_sp900553315	S48
human_gut_metagenome	Emergencia_timonensis	S18,S48
human_gut_metagenome	Enterenecus_sp900549885	S18,S48
human_gut_metagenome	Enterocloster_asparagiformis	S18,S48
human_gut_metagenome	Enterocloster_citroniae	S48
human_gut_metagenome	Enterocloster_pacaense	S18,S48
human_gut_metagenome	Eubacterium_F_sp900539115	S48
human_gut_metagenome	Eubacterium_G_sp000434315	S48
human_gut_metagenome	Eubacterium_G_sp000435815	S48
human_gut_metagenome	Eubacterium_I_ramulus_A	S18,S48
human_gut_metagenome	Eubacterium_I_sp900546495	S18,S48
human_gut_metagenome	Eubacterium_I_sp900557275	S18,S48
human_gut_metagenome	F23-B02_sp001916715	S48
human_gut_metagenome	Faecalibacillus_faecis	S48
human_gut_metagenome	Faecalibacterium_prausnitzii_A	S48
human_gut_metagenome	Faecalibacterium_prausnitzii_F	S48
human_gut_metagenome	Faecalibacterium_prausnitzii_J	S48
human_gut_metagenome	Faecalibacterium_sp900765105	S18,S48
human_gut_metagenome	Faecousia_sp000435995	S48
human_gut_metagenome	Faecousia_sp900544705	S48
human_gut_metagenome	Faecousia_sp900546075	S48
human_gut_metagenome	Faecousia_sp900547405	S48
human_gut_metagenome	Faecousia_sp900549705	S48
human_gut_metagenome	Fimisoma_sp000435715	S48
human_gut_metagenome	Fimivivens_sp014385025	S18
human_gut_metagenome	1XD42-69_sp014287635	S18,S48
human_gut_metagenome	Gordonibacter_pamelaeae	S48
human_gut_metagenome	Guopingia_tenuis	S48
human_gut_metagenome	HGM11417_sp900761895	S18
human_gut_metagenome	HGM11616_sp900761075	S18,S48
human_gut_metagenome	HGM11808_sp900757025	S48
human_gut_metagenome	HGM12998_sp900756495	S48
human_gut_metagenome	HGM13006_sp900757695	S18,S48
human_gut_metagenome	Acutalibacter_timonensis	S18,S48
human_gut_metagenome	Adlercreutzia_equolifaciens	S18
human_gut_metagenome	Adlercreutzia_hattorii	S48
human_gut_metagenome	Holdemanella_porci_A	S18
human_gut_metagenome	Holdemania_filiformis	S48
human_gut_metagenome	Holdemania_massiliensis	S18,S48
human_gut_metagenome	Holdemania_sp900120005	S18,S48
human_gut_metagenome	Hungatella_A_hathewayi_A	S18
human_gut_metagenome	Intestinibacter_bartlettii	S48
human_gut_metagenome	Agathobaculum_sp003481705	S48
human_gut_metagenome	Agathobaculum_sp900544475	S18,S48
human_gut_metagenome	Alangreenwoodia_sp905206455	S48
human_gut_metagenome	JAGZMM01_sp018364155	S18
human_gut_metagenome	Alistipes_sp900541585	S18
human_gut_metagenome	Lachnoclostridium_A_edouardi	S18
human_gut_metagenome	Lachnoclostridium_B_sp900066765	S18
human_gut_metagenome	Lachnospira_sp003451515	S48
human_gut_metagenome	Lactonifactor_sp009677585	S18,S48
human_gut_metagenome	Lawsonibacter_asaccharolyticus	S48
human_gut_metagenome	Lawsonibacter_sp014287875	S48
human_gut_metagenome	Lawsonibacter_sp900066645	S48
human_gut_metagenome	Lawsonibacter_sp900066825	S48
human_gut_metagenome	Lawsonibacter_sp902363045	S18,S48
human_gut_metagenome	Lentihominibacter_hominis	S18,S48
human_gut_metagenome	Ligaoa_zhengdingensis	S18
human_gut_metagenome	Limivicinus_sp900547315	S48
human_gut_metagenome	Limivivens_sp905214955	S48
human_gut_metagenome	Longibaculum_muris	S18
human_gut_metagenome	Longicatena_caecimuris	S48
human_gut_metagenome	Luoshenia_tenuis	S18
human_gut_metagenome	Mailhella_excrementigallinarum	S48
human_gut_metagenome	Amedibacillus_dolichus	S18
human_gut_metagenome	Marvinbryantia_sp900544685	S18
human_gut_metagenome	Massiliimalia_massiliensis	S18
human_gut_metagenome	Massiliimalia_timonensis	S18,S48
human_gut_metagenome	Massilioclostridium_coli	S48
human_gut_metagenome	Massilioclostridium_methylpentosum	S18
human_gut_metagenome	Mediterraneibacter_massiliensis	S18
human_gut_metagenome	Mediterraneibacter_sp014287475	S18,S48
human_gut_metagenome	Mediterraneibacter_A_butyricigenes	S18,S48
human_gut_metagenome	Merdisoma_sp014290175	S18,S48
human_gut_metagenome	Merdisoma_sp900066385	S48
human_gut_metagenome	Merdisoma_sp900553635	S18,S48
human_gut_metagenome	Merdivicinus_sp900555435	S48
human_gut_metagenome	Metalachnospira_sp900548595	S18,S48
human_gut_metagenome	Metalachnospira_sp900553995	S18,S48
human_gut_metagenome	Monoglobus_pectinilyticus	S48
human_gut_metagenome	Muricomes_sp000509105	S18,S48
human_gut_metagenome	Anaeromassilibacillus_sp001305115	S18,S48
human_gut_metagenome	NSJ-51_sp900549795	S48
human_gut_metagenome	NSJ-61_sp003433845	S18,S48
human_gut_metagenome	Anaerostipes_caccae	S18,S48
human_gut_metagenome	Anaerotardibacter_sp000434775	S18
human_gut_metagenome	Negativibacillus_sp000435195	S48
human_gut_metagenome	Anaerotardibacter_sp000435475	S48
human_gut_metagenome	Anaerotardibacter_sp000435675	S18,S48
human_gut_metagenome	Anaerotardibacter_sp000436075	S48
human_gut_metagenome	Neobittarella_massiliensis	S18,S48
human_gut_metagenome	Anaerotignum_sp001304995	S48
human_gut_metagenome	Anaerotruncus_massiliensis	S48
human_gut_metagenome	Anaerotruncus_rubiinfantis	S48
human_gut_metagenome	Onthomonas_sp003150485	S18
human_gut_metagenome	Onthomonas_sp900545815	S48
human_gut_metagenome	Oxalobacter_formigenes	S18
human_gut_metagenome	Oxalobacter_sp900760095	S18,S48
human_gut_metagenome	Parabacteroides_faecis	S18
human_gut_metagenome	Parabacteroides_gordonii	S18,S48
human_gut_metagenome	Parabacteroides_johnsonii	S48
human_gut_metagenome	Pararoseburia_sp900546435	S18
human_gut_metagenome	Phascolarctobacterium_A_succinatutens_A	S18
human_gut_metagenome	Phocea_massiliensis	S18,S48
human_gut_metagenome	Prevotella_corporis	S18
human_gut_metagenome	Pseudoflavonifractor_A_gallinarum	S48
human_gut_metagenome	Pseudoflavonifractor_A_sp018374635	S18
human_gut_metagenome	Pseudoruminococcus_massiliensis	S48
human_gut_metagenome	Pseudoscilispira_sp018369915	S18,S48
human_gut_metagenome	QAKL01_sp003343815	S18,S48
human_gut_metagenome	QAKS01_sp003343685	S18
human_gut_metagenome	QAKW01_sp003343605	S18
human_gut_metagenome	QALW01_sp003150515	S18
human_gut_metagenome	QAMH01_sp900544245	S18,S48
human_gut_metagenome	QAND01_sp003150225	S48
human_gut_metagenome	Avispirillum_sp900555345	S18
human_gut_metagenome	Raoultibacter_massiliensis	S18
human_gut_metagenome	Raoultibacter_timonensis	S18,S48
human_gut_metagenome	Roseburia_sp003470905	S18,S48
human_gut_metagenome	Roseburia_sp900756925	S18
human_gut_metagenome	Ruminococcus_C_sp000437175	S48
human_gut_metagenome	Ruthenibacterium_sp018380115	S18,S48
human_gut_metagenome	Scatomorpha_sp900545405	S48
human_gut_metagenome	Scatosoma_sp003150575	S18,S48
human_gut_metagenome	Scatosoma_sp900552625	S18,S48
human_gut_metagenome	Scatosoma_sp900555925	S48
human_gut_metagenome	Schaedlerella_glycyrrhizinilytica_A	S48
human_gut_metagenome	Senegalimassilia_anaerobia	S48
human_gut_metagenome	Senegalimassilia_faecalis	S18
human_gut_metagenome	Senegalimassilia_sp900550055	S18
human_gut_metagenome	Streptococcus_sp000187445	S18
human_gut_metagenome	Bacteroides_bouchesdurhonensis	S18
human_gut_metagenome	Bacteroides_finegoldii	S48
human_gut_metagenome	Bacteroides_intestinalis_A	S18,S48
human_gut_metagenome	Bacteroides_intestinigallinarum	S18
human_gut_metagenome	Bacteroides_nordii	S48
human_gut_metagenome	Bacteroides_sp900552405	S18
human_gut_metagenome	Bacteroides_zhangwenhongii	S48
human_gut_metagenome	UBA11471_sp000434215	S18,S48
human_gut_metagenome	UBA1394_sp900066845	S48
human_gut_metagenome	UBA1417_sp900549945	S18
human_gut_metagenome	UBA1685_sp002320595	S48
human_gut_metagenome	Bianquea_renquensis	S18,S48
human_gut_metagenome	Bifidobacterium_animalis	S48
human_gut_metagenome	Bifidobacterium_breve	S48
human_gut_metagenome	Bifidobacterium_catenulatum	S18
human_gut_metagenome	UBA4285_sp900545225	S48
human_gut_metagenome	UBA644_sp900547165	S18,S48
human_gut_metagenome	UBA738_sp003522945	S48
human_gut_metagenome	UBA7597_sp900542935	S48
human_gut_metagenome	UBA866_sp900543295	S48
human_gut_metagenome	Blautia_hansenii	S18
human_gut_metagenome	Blautia_sp900541955	S48
human_gut_metagenome	Blautia_A_hydrogenotrophica	S18,S48
human_gut_metagenome	Blautia_A_intestinalis	S18,S48
human_gut_metagenome	Blautia_A_schinkii	S18,S48
human_gut_metagenome	Blautia_A_sp003474435	S18,S48
human_gut_metagenome	Blautia_A_sp003477525	S48
human_gut_metagenome	Blautia_A_sp900120195	S48
human_gut_metagenome	Blautia_A_sp900551715	S48
human_gut_metagenome	Blautia_A_sp900763175	S18
human_gut_metagenome	UMGS1071_sp900541905	S18,S48
human_gut_metagenome	UMGS1071_sp900542375	S48
human_gut_metagenome	UMGS1312_sp900550625	S18,S48
human_gut_metagenome	UMGS1484_sp900552285	S18,S48
human_gut_metagenome	UMGS1591_sp905198295	S18
human_gut_metagenome	Blautia_A_wexlerae_B	S18,S48
human_gut_metagenome	UMGS1783_sp900555065	S18
human_gut_metagenome	UMGS1975_sp900751745	S18
human_gut_metagenome	UMGS856_sp900546265	S48
human_gut_metagenome	UMGS882_sp900757905	S18,S48
human_gut_metagenome	UMGS911_sp003343545	S18,S48
human_gut_metagenome	UMGS911_sp900545935	S18,S48
human_gut_metagenome	V9D3004_sp900760345	S18
human_gut_metagenome	Ventrimonas_sp003478505	S48
human_gut_metagenome	Ventrimonas_sp003480315	S48
human_gut_metagenome	Ventrimonas_sp003481825	S18,S48
human_gut_metagenome	Ventrimonas_sp003506385	S18,S48
human_gut_metagenome	Ventrimonas_sp900538475	S48
human_gut_metagenome	Ventrimonas_sp900540335	S18
human_gut_metagenome	Ventrimonas_sp900555625	S18
human_gut_metagenome	Ventrimonas_sp900770535	S18,S48
human_gut_metagenome	Vescimonas_sp003539495	S48
human_gut_metagenome	Vescimonas_sp900545495	S18
human_gut_metagenome	Vescimonas_sp900545585	S48
human_gut_metagenome	Vescimonas_sp900547745	S18
human_gut_metagenome	Vescimonas_sp900548615	S48
human_gut_metagenome	Borkfalkia_ceftriaxoniphila	S18,S48
human_gut_metagenome	Woodwardibium_sp900760275	S18,S48
human_gut_metagenome	Zhenpiania_massiliensis	S18
human_gut_metagenome	Butyribacter_hominis	S18,S48
human_gut_metagenome	Butyribacter_huaianensis	S48
human_gut_metagenome	Butyribacter_intestini	S48
human_gut_metagenome	Butyribacter_sp003524945	S18,S48
human_gut_metagenome	Butyribacter_sp003529475	S48
human_gut_metagenome	Butyricicoccus_sp900547195	S18
human_gut_metagenome	Butyricimonas_faecalis	S48
human_gut_metagenome	Butyricimonas_faecihominis	S48
human_gut_metagenome	Butyricimonas_sp900184685	S18,S48
human_oral_metagenome	CAG-793_sp013333035	S18,S48
human_oral_metagenome	CAG-793_sp013333395	S18,S48
human_oral_metagenome	CAJPNN01_sp905372035	S18,S48
human_oral_metagenome	CAJPNX01_sp905372165	S18,S48
human_oral_metagenome	CAJPPJ01_sp905372515	S18
human_oral_metagenome	CAJPQU01_sp905372875	S18,S48
human_oral_metagenome	CAJPQU01_sp905373705	S18,S48
human_oral_metagenome	CAJPSE01_sp905373185	S18,S48
human_oral_metagenome	Campylobacter_A_concisus_C	S18
human_oral_metagenome	Campylobacter_A_concisus_T	S18
human_oral_metagenome	Campylobacter_A_curvus	S18,S48
human_oral_metagenome	Campylobacter_A_massiliensis	S18
human_oral_metagenome	Campylobacter_A_rectus	S18,S48
human_oral_metagenome	Campylobacter_A_showae_A	S18,S48
human_oral_metagenome	Campylobacter_A_showae_B	S18
human_oral_metagenome	Campylobacter_A_showae_D	S18
human_oral_metagenome	Campylobacter_A_showae_E	S18
human_oral_metagenome	Campylobacter_A_sp905371695	S18
human_oral_metagenome	Campylobacter_A_sp905372745	S18,S48
human_oral_metagenome	Campylobacter_B_gracilis	S18,S48
human_oral_metagenome	Campylobacter_B_gracilis_A	S18
human_oral_metagenome	Campylobacter_B_sp900539505	S18
human_oral_metagenome	Campylobacter_B_sp905373215	S18
human_oral_metagenome	Campylobacter_B_sp905373295	S18
human_oral_metagenome	Capnocytophaga_bilenii	S18,S48
human_oral_metagenome	Capnocytophaga_gingivalis	S48
human_oral_metagenome	Capnocytophaga_granulosa	S18,S48
human_oral_metagenome	Capnocytophaga_haemolytica	S18
human_oral_metagenome	Capnocytophaga_ochracea	S18,S48
human_oral_metagenome	Capnocytophaga_periodontitidis	S18,S48
human_oral_metagenome	Capnocytophaga_sp000192225	S18,S48
human_oral_metagenome	Capnocytophaga_sp000466425	S18,S48
human_oral_metagenome	Capnocytophaga_sp002999135	S18
human_oral_metagenome	Capnocytophaga_sp905372595	S18,S48
human_oral_metagenome	Capnocytophaga_sputigena	S48
human_oral_metagenome	Cardiobacterium_hominis	S48
human_oral_metagenome	Cardiobacterium_valvarum	S18,S48
human_oral_metagenome	Catonella_massiliensis	S18,S48
human_oral_metagenome	Catonella_morbi	S18,S48
human_oral_metagenome	Centipeda_artemidis	S18,S48
human_oral_metagenome	Centipeda_felix	S18,S48
human_oral_metagenome	Centipeda_flueggei	S18,S48
human_oral_metagenome	Centipeda_infelix	S18,S48
human_oral_metagenome	Centipeda_massiliensis	S18,S48
human_oral_metagenome	Centipeda_noxia	S18,S48
human_oral_metagenome	Centipeda_periodontii	S18,S48
human_oral_metagenome	Centipeda_sp000286455	S18
human_oral_metagenome	Centipeda_sp000468035	S18,S48
human_oral_metagenome	Centipeda_sp001683335	S18,S48
human_oral_metagenome	Centipeda_sp001717585	S18,S48
human_oral_metagenome	Centipeda_sp015265235	S18,S48
human_oral_metagenome	Centipeda_sp905372865	S18,S48
human_oral_metagenome	Centipeda_timonae	S18
human_oral_metagenome	Abiotrophia_defectiva	S48
human_oral_metagenome	Abiotrophia_sp001815865	S48
human_oral_metagenome	Cryptobacterium_curtum	S18
human_oral_metagenome	Desulfobulbus_oralis	S18,S48
human_oral_metagenome	Desulfomicrobium_orale	S18,S48
human_oral_metagenome	Desulfovibrio_sp003860215	S18,S48
human_oral_metagenome	Eggerthia_catenaformis	S18
human_oral_metagenome	Eikenella_corrodens	S18,S48
human_oral_metagenome	Eikenella_exigua	S18
human_oral_metagenome	Eikenella_halliae	S18
human_oral_metagenome	Eubacterium_B_infirmum	S18,S48
human_oral_metagenome	Eubacterium_B_sulci	S48
human_oral_metagenome	Eubacterium_N_saphenum	S18,S48
human_oral_metagenome	F0058_sp000163695	S18,S48
human_oral_metagenome	F0058_sp905372135	S18,S48
human_oral_metagenome	F0058_sp905372605	S18,S48
human_oral_metagenome	F0422_sp001553345	S18
human_oral_metagenome	F0428_sp003043955	S18,S48
human_oral_metagenome	Filifactor_alocis	S18,S48
human_oral_metagenome	Flexilinea_sp001717545	S18,S48
human_oral_metagenome	Fretibacterium_fastidiosum	S48
human_oral_metagenome	Fusobacterium_animalis	S48
human_oral_metagenome	Fusobacterium_hwasookii	S18
human_oral_metagenome	Fusobacterium_nucleatum	S18,S48
human_oral_metagenome	Fusobacterium_nucleatum_J	S18,S48
human_oral_metagenome	Fusobacterium_periodonticum	S18
human_oral_metagenome	Fusobacterium_periodonticum_B	S18
human_oral_metagenome	Fusobacterium_periodonticum_D	S18,S48
human_oral_metagenome	Fusobacterium_polymorphum	S48
human_oral_metagenome	Fusobacterium_pseudoperiodonticum	S18,S48
human_oral_metagenome	Fusobacterium_vincentii	S18,S48
human_oral_metagenome	GN02-872_sp002761215	S18,S48
human_oral_metagenome	GN02-872_sp003260325	S18
human_oral_metagenome	GN02-873_sp003260345	S18
human_oral_metagenome	Actinomyces_dentalis	S48
human_oral_metagenome	Actinomyces_gerencseriae	S48
human_oral_metagenome	Actinomyces_graevenitzii	S18,S48
human_oral_metagenome	Actinomyces_israelii	S48
human_oral_metagenome	Actinomyces_johnsonii	S48
human_oral_metagenome	Actinomyces_oricola	S18,S48
human_oral_metagenome	Actinomyces_oris	S48
human_oral_metagenome	Actinomyces_oris_A	S18,S48
human_oral_metagenome	Actinomyces_oris_B	S18,S48
human_oral_metagenome	Actinomyces_oris_C	S48
human_oral_metagenome	Actinomyces_oris_D	S18
human_oral_metagenome	Actinomyces_oris_E	S18,S48
human_oral_metagenome	Actinomyces_sp000195595	S18,S48
human_oral_metagenome	Actinomyces_sp000220835	S48
human_oral_metagenome	Actinomyces_sp001278845	S18,S48
human_oral_metagenome	Actinomyces_sp002999235	S48
human_oral_metagenome	Actinomyces_sp900323545	S18,S48
human_oral_metagenome	Actinomyces_sp915069725	S48
human_oral_metagenome	Gallibacter_brachus	S48
human_oral_metagenome	Actinomyces_timonensis	S18
human_oral_metagenome	Gemella_haemolysans	S18
human_oral_metagenome	Gemella_haemolysans_A	S18,S48
human_oral_metagenome	Gemella_haemolysans_B	S48
human_oral_metagenome	Gemella_haemolysans_C	S18
human_oral_metagenome	Gemella_morbillorum	S48
human_oral_metagenome	Gemella_sanguinis	S48
human_oral_metagenome	Gemella_sp002871655	S18
human_oral_metagenome	Gemella_sp900766305	S18
human_oral_metagenome	Granulicatella_adiacens	S48
human_oral_metagenome	Granulicatella_elegans_A	S48
human_oral_metagenome	Granulicatella_sp001058355	S18,S48
human_oral_metagenome	Granulicatella_sp001071995	S18
human_oral_metagenome	Granulicatella_sp015264885	S18
human_oral_metagenome	Granulicatella_sp905371865	S18
human_oral_metagenome	H1_sp001653155	S18
human_oral_metagenome	HOT-345_sp003260355	S18,S48
human_oral_metagenome	HOT-345_sp013333295	S18,S48
human_oral_metagenome	HOT-345_sp013333605	S18,S48
human_oral_metagenome	Haemophilus_haemolyticus	S18
human_oral_metagenome	Haemophilus_seminalis	S18,S48
human_oral_metagenome	Haemophilus_A_parahaemolyticus	S18,S48
human_oral_metagenome	Haemophilus_A_paraphrohaemolyticus	S18
human_oral_metagenome	Haemophilus_A_sputorum	S18,S48
human_oral_metagenome	Haemophilus_D_parainfluenzae	S48
human_oral_metagenome	Haemophilus_D_parainfluenzae_K	S18
human_oral_metagenome	Haemophilus_D_parainfluenzae_M	S18
human_oral_metagenome	Haemophilus_D_sp900755445	S18
human_oral_metagenome	Haemophilus_D_sp900764435	S18
human_oral_metagenome	Hornefia_minuta	S18,S48
human_oral_metagenome	Hornefia_nodata	S18,S48
human_oral_metagenome	JABCPE02_sp013333255	S18,S48
human_oral_metagenome	JABCPE02_sp013333875	S18,S48
human_oral_metagenome	JABCPH02_sp013333235	S18,S48
human_oral_metagenome	Aggregatibacter_aphrophilus	S18,S48
human_oral_metagenome	Aggregatibacter_kilianii	S18
human_oral_metagenome	Aggregatibacter_segnis	S18
human_oral_metagenome	Aggregatibacter_segnis_A	S18,S48
human_oral_metagenome	Aggregatibacter_sp000466335	S18,S48
human_oral_metagenome	Johnsonella_ignava	S18,S48
human_oral_metagenome	Johnsonella_sp900766185	S18,S48
human_oral_metagenome	Johnsonella_sp905373785	S18,S48
human_oral_metagenome	Kingella_A_denitrificans	S18,S48
human_oral_metagenome	Kingella_B_oralis	S18,S48
human_oral_metagenome	Kingella_B_oralis_A	S18
human_oral_metagenome	Allisonella_pneumosinta	S18,S48
human_oral_metagenome	Lachnoanaerobaculum_gingivalis	S18,S48
human_oral_metagenome	Lachnoanaerobaculum_orale	S18,S48
human_oral_metagenome	Lachnoanaerobaculum_saburreum	S18,S48
human_oral_metagenome	Lachnoanaerobaculum_sp000209465	S18,S48
human_oral_metagenome	Lachnoanaerobaculum_sp000287675	S18,S48
human_oral_metagenome	Lachnoanaerobaculum_sp000296385	S18,S48
human_oral_metagenome	Lachnoanaerobaculum_umeaense	S18
human_oral_metagenome	Alloprevotella_rava	S18,S48
human_oral_metagenome	Alloprevotella_sp000318095	S18,S48
human_oral_metagenome	Alloprevotella_sp003639005	S18,S48
human_oral_metagenome	Alloprevotella_sp015257125	S48
human_oral_metagenome	Lancefieldella_parvula	S18,S48
human_oral_metagenome	Lancefieldella_rimae	S18,S48
human_oral_metagenome	Lancefieldella_sp000411555	S18
human_oral_metagenome	Lancefieldella_sp000564995	S18,S48
human_oral_metagenome	Lancefieldella_sp015258605	S18
human_oral_metagenome	Lautropia_dentalis	S48
human_oral_metagenome	Lautropia_mirabilis	S48
human_oral_metagenome	Alloprevotella_sp900095835	S18,S48
human_oral_metagenome	Alloprevotella_sp905369775	S18,S48
human_oral_metagenome	Alloprevotella_sp905371275	S48
human_oral_metagenome	Alloprevotella_tannerae	S18,S48
human_oral_metagenome	Alloprevotella_tannerae_A	S18,S48
human_oral_metagenome	Alloprevotella_tannerae_B	S18,S48
human_oral_metagenome	Leptotrichia_buccalis	S18,S48
human_oral_metagenome	Leptotrichia_hofstadii	S18,S48
human_oral_metagenome	Leptotrichia_hongkongensis	S18,S48
human_oral_metagenome	Leptotrichia_massiliensis	S18,S48
human_oral_metagenome	Leptotrichia_shahii	S18,S48
human_oral_metagenome	Leptotrichia_sp002240055	S18,S48
human_oral_metagenome	Leptotrichia_sp013394795	S18
human_oral_metagenome	Leptotrichia_sp018128225	S18,S48
human_oral_metagenome	Leptotrichia_trevisanii	S18,S48
human_oral_metagenome	Leptotrichia_wadei	S18,S48
human_oral_metagenome	Leptotrichia_wadei_A	S18,S48
human_oral_metagenome	Leptotrichia_A_sp000469505	S18,S48
human_oral_metagenome	Leptotrichia_A_sp001274535	S18,S48
human_oral_metagenome	Leptotrichia_A_sp905371725	S18,S48
human_oral_metagenome	Alloscardovia_omnicolens	S18,S48
human_oral_metagenome	Mesocricetibacter_sp905373425	S18,S48
human_oral_metagenome	Metamycoplasma_salivarium	S18
human_oral_metagenome	Methanobrevibacter_A_oralis	S18
human_oral_metagenome	Mogibacterium_pumilum	S18
human_oral_metagenome	Mogibacterium_timidum	S18,S48
human_oral_metagenome	Anaeroglobus_geminatus	S18,S48
human_oral_metagenome	Nanogingivalis_sp015257795	S18,S48
human_oral_metagenome	Nanogingivalis_sp900555945	S18
human_oral_metagenome	Nanoperiomorbus_sp013333515	S18
human_oral_metagenome	Nanosynbacter_lyticus	S18
human_oral_metagenome	Nanosynbacter_sp905372305	S18
human_oral_metagenome	Nanosynbacter_sp905372835	S18
human_oral_metagenome	Nanosynbacter_sp905373315	S18
human_oral_metagenome	Nanosynbacter_sp905373795	S18
human_oral_metagenome	Nanosyncoccus_sp013332965	S18,S48
human_oral_metagenome	Nanosyncoccus_sp905372495	S18,S48
human_oral_metagenome	Neisseria_bacilliformis	S18,S48
human_oral_metagenome	Neisseria_elongata	S48
human_oral_metagenome	Neisseria_flava	S18
human_oral_metagenome	Neisseria_flavescens_B	S18
human_oral_metagenome	Neisseria_meningitidis	S18
human_oral_metagenome	Neisseria_mucosa	S18
human_oral_metagenome	Neisseria_mucosa_A	S18
human_oral_metagenome	Neisseria_perflava	S18,S48
human_oral_metagenome	Neisseria_sicca_A	S18
human_oral_metagenome	Neisseria_sicca_B	S18
human_oral_metagenome	Neisseria_sp000090875	S18,S48
human_oral_metagenome	Neisseria_sp000186165	S18,S48
human_oral_metagenome	Neisseria_sp002237445	S18
human_oral_metagenome	Neisseria_subflava	S18,S48
human_oral_metagenome	Olsenella_uli	S18,S48
human_oral_metagenome	Olsenella_F_profusa_A	S18
human_oral_metagenome	Olsenella_F_sp001189515	S48
human_oral_metagenome	Oribacterium_asaccharolyticum	S18,S48
human_oral_metagenome	Oribacterium_parvum	S18,S48
human_oral_metagenome	Oribacterium_sinus	S48
human_oral_metagenome	Oribacterium_sp000160135	S18,S48
human_oral_metagenome	Oribacterium_sp015258095	S18,S48
human_oral_metagenome	Ottowia_sp001262075	S48
human_oral_metagenome	Parascardovia_denticolens	S18
human_oral_metagenome	Parvimonas_micra	S18,S48
human_oral_metagenome	Parvimonas_sp015257355	S18,S48
human_oral_metagenome	Pauljensenia_bouchesdurhonensis	S48
human_oral_metagenome	Pauljensenia_cardiffensis	S18,S48
human_oral_metagenome	Pauljensenia_georgiae	S18,S48
human_oral_metagenome	Pauljensenia_hongkongensis	S48
human_oral_metagenome	Pauljensenia_marseillensis	S18
human_oral_metagenome	Pauljensenia_mediterranea	S18,S48
human_oral_metagenome	Pauljensenia_meyeri	S18,S48
human_oral_metagenome	Pauljensenia_odontolytica	S18
human_oral_metagenome	Pauljensenia_odontolytica_A	S48
human_oral_metagenome	Pauljensenia_odontolytica_B	S18,S48
human_oral_metagenome	Pauljensenia_odontolytica_C	S18
human_oral_metagenome	Pauljensenia_pyogenes_A	S18
human_oral_metagenome	Pauljensenia_sp000185285	S48
human_oral_metagenome	Pauljensenia_sp000308055	S48
human_oral_metagenome	Pauljensenia_sp000411415	S48
human_oral_metagenome	Pauljensenia_sp000466265	S48
human_oral_metagenome	Pauljensenia_sp000758755	S18,S48
human_oral_metagenome	Pauljensenia_sp001838165	S48
human_oral_metagenome	Pauljensenia_sp018375675	S18
human_oral_metagenome	Pauljensenia_sp018382595	S18
human_oral_metagenome	Pauljensenia_sp900541895	S18
human_oral_metagenome	Pauljensenia_sp900556405	S18
human_oral_metagenome	Pauljensenia_sp902373435	S18
human_oral_metagenome	Arachnia_massiliensis	S18,S48
human_oral_metagenome	Arachnia_propionica	S48
human_oral_metagenome	Arachnia_rubra	S18,S48
human_oral_metagenome	Arachnia_sp013333945	S18,S48
human_oral_metagenome	Arachnia_sp905372155	S18,S48
human_oral_metagenome	Peptidiphaga_gingivicola	S18,S48
human_oral_metagenome	Peptidiphaga_sp000466165	S48
human_oral_metagenome	Peptidiphaga_sp905373325	S18,S48
human_oral_metagenome	Peptoanaerobacter_margaretiae	S18,S48
human_oral_metagenome	Peptoanaerobacter_stomatis	S18,S48
human_oral_metagenome	Peptoanaerobacter_yurii	S18,S48
human_oral_metagenome	Peptostreptococcus_sp900759325	S18,S48
human_oral_metagenome	Peptostreptococcus_stomatis	S18,S48
human_oral_metagenome	Phocaeicola_abscessus	S18,S48
human_oral_metagenome	Porphyromonas_catoniae	S18,S48
human_oral_metagenome	Porphyromonas_endodontalis	S18,S48
human_oral_metagenome	Porphyromonas_gingivalis	S18,S48
human_oral_metagenome	Porphyromonas_sp000467855	S18,S48
human_oral_metagenome	Porphyromonas_sp018127745	S18,S48
human_oral_metagenome	Porphyromonas_sp905372525	S18,S48
human_oral_metagenome	Porphyromonas_sp905372565	S18,S48
human_oral_metagenome	Prevotella_aurantiaca	S18,S48
human_oral_metagenome	Prevotella_baroniae	S18,S48
human_oral_metagenome	Prevotella_buccae	S18,S48
human_oral_metagenome	Prevotella_conceptionensis	S18,S48
human_oral_metagenome	Prevotella_denticola	S18,S48
human_oral_metagenome	Prevotella_enoeca	S18
human_oral_metagenome	Prevotella_fusca	S18
human_oral_metagenome	Prevotella_histicola	S18,S48
human_oral_metagenome	Prevotella_illustrans	S18
human_oral_metagenome	Prevotella_intermedia	S48
human_oral_metagenome	Prevotella_jejuni	S48
human_oral_metagenome	Prevotella_koreensis	S18,S48
human_oral_metagenome	Prevotella_loescheii	S48
human_oral_metagenome	Prevotella_maculosa	S18,S48
human_oral_metagenome	Prevotella_marshii	S18,S48
human_oral_metagenome	Prevotella_melaninogenica	S48
human_oral_metagenome	Prevotella_melaninogenica_A	S18,S48
human_oral_metagenome	Prevotella_melaninogenica_B	S18
human_oral_metagenome	Prevotella_micans	S18,S48
human_oral_metagenome	Prevotella_multiformis	S18,S48
human_oral_metagenome	Prevotella_nanceiensis	S48
human_oral_metagenome	Prevotella_nigrescens	S48
human_oral_metagenome	Prevotella_oralis	S18,S48
human_oral_metagenome	Prevotella_oris	S48
human_oral_metagenome	Prevotella_oulorum	S18,S48
human_oral_metagenome	Prevotella_pallens	S48
human_oral_metagenome	Prevotella_pleuritidis	S18,S48
human_oral_metagenome	Prevotella_saccharolytica	S18,S48
human_oral_metagenome	Prevotella_salivae	S48
human_oral_metagenome	Prevotella_scopos	S18
human_oral_metagenome	Prevotella_seregens	S18,S48
human_oral_metagenome	Prevotella_shahii	S18,S48
human_oral_metagenome	Prevotella_sp000163055	S18
human_oral_metagenome	Prevotella_sp000467895	S18,S48
human_oral_metagenome	Prevotella_sp000599605	S18,S48
human_oral_metagenome	Prevotella_sp003043945	S18
human_oral_metagenome	Prevotella_sp013333285	S18,S48
human_oral_metagenome	Prevotella_sp013333935	S18,S48
human_oral_metagenome	Prevotella_sp015256945	S18,S48
human_oral_metagenome	Prevotella_sp018127805	S18,S48
human_oral_metagenome	Prevotella_sp905372445	S18,S48
human_oral_metagenome	Prevotella_veroralis	S18,S48
human_oral_metagenome	Prevotella_vespertina	S18,S48
human_oral_metagenome	Propionibacterium_acidifaciens	S48
human_oral_metagenome	Pseudoleptotrichia_goodfellowii	S18,S48
human_oral_metagenome	Pyramidobacter_piscolens	S18
human_oral_metagenome	Rodentibacter_sp901420285	S18,S48
human_oral_metagenome	Rothia_mucilaginosa	S48
human_oral_metagenome	Rothia_mucilaginosa_A	S48
human_oral_metagenome	Rothia_mucilaginosa_B	S18
human_oral_metagenome	Rothia_sp001808955	S18
human_oral_metagenome	SDRK01_sp007845205	S18,S48
human_oral_metagenome	SDRW01_sp007845485	S18,S48
human_oral_metagenome	Saccharimonas_sp010202265	S18,S48
human_oral_metagenome	Saccharimonas_sp013333645	S18
human_oral_metagenome	Saccharimonas_sp013333675	S18
human_oral_metagenome	Saccharimonas_sp015257665	S18
human_oral_metagenome	Saccharimonas_sp018127705	S18,S48
human_oral_metagenome	Saccharimonas_sp905371715	S18,S48
human_oral_metagenome	Saccharimonas_sp905372095	S18
human_oral_metagenome	Saccharimonas_sp905373835	S18
human_oral_metagenome	Scardovia_wiggsiae	S48
human_oral_metagenome	Selenomonas_sp905372355	S18,S48
human_oral_metagenome	Selenomonas_sp905373085	S18,S48
human_oral_metagenome	Selenomonas_sputigena	S18,S48
human_oral_metagenome	Shuttleworthia_satelles	S18,S48
human_oral_metagenome	Slackia_exigua	S18,S48
human_oral_metagenome	Stomatobaculum_longum	S18,S48
human_oral_metagenome	Stomatobaculum_longum_A	S18,S48
human_oral_metagenome	Streptococcus_anginosus	S18
human_oral_metagenome	Streptococcus_anginosus_C	S18,S48
human_oral_metagenome	Streptococcus_australis	S18
human_oral_metagenome	Streptococcus_constellatus	S18,S48
human_oral_metagenome	Streptococcus_cristatus	S18,S48
human_oral_metagenome	Streptococcus_ilei	S18
human_oral_metagenome	Streptococcus_infantis	S18
human_oral_metagenome	Streptococcus_infantis_B	S18
human_oral_metagenome	Streptococcus_infantis_F	S18
human_oral_metagenome	Streptococcus_infantis_G	S18
human_oral_metagenome	Streptococcus_infantis_H	S18
human_oral_metagenome	Streptococcus_infantis_I	S18
human_oral_metagenome	Streptococcus_infantis_K	S18
human_oral_metagenome	Streptococcus_intermedius	S18,S48
human_oral_metagenome	Streptococcus_mitis_BG	S18
human_oral_metagenome	Streptococcus_oralis	S18
human_oral_metagenome	Streptococcus_oralis_BD	S18
human_oral_metagenome	Streptococcus_parasanguinis	S48
human_oral_metagenome	Streptococcus_parasanguinis_C	S18,S48
human_oral_metagenome	Streptococcus_parasanguinis_E	S18
human_oral_metagenome	Streptococcus_pseudopneumoniae_L	S18
human_oral_metagenome	Streptococcus_pseudopneumoniae_M	S18
human_oral_metagenome	Streptococcus_rubneri	S48
human_oral_metagenome	Streptococcus_sanguinis	S18,S48
human_oral_metagenome	Streptococcus_sanguinis_H	S18
human_oral_metagenome	Streptococcus_sinensis	S18,S48
human_oral_metagenome	Streptococcus_sp000220065	S18,S48
human_oral_metagenome	Streptococcus_sp000314795	S18
human_oral_metagenome	Streptococcus_sp000411475	S18
human_oral_metagenome	Streptococcus_sp001814775	S18
human_oral_metagenome	Streptococcus_sp004166885	S18
human_oral_metagenome	Streptococcus_sp013394695	S18
human_oral_metagenome	Streptococcus_timonensis	S18
human_oral_metagenome	Streptococcus_xiaochunlingii	S18,S48
human_oral_metagenome	Tannerella_forsythia	S18,S48
human_oral_metagenome	Tannerella_forsythia_A	S18
human_oral_metagenome	Tannerella_serpentiformis	S48
human_oral_metagenome	Tannerella_sp002890585	S18,S48
human_oral_metagenome	Treponema_medium	S18
human_oral_metagenome	Treponema_sp000775995	S18
human_oral_metagenome	Treponema_sp010365865	S18,S48
human_oral_metagenome	Treponema_sp018336815	S18
human_oral_metagenome	Treponema_sp905372265	S18,S48
human_oral_metagenome	Treponema_sp905373565	S18,S48
human_oral_metagenome	Treponema_vincentii	S18,S48
human_oral_metagenome	Treponema_B_denticola	S18,S48
human_oral_metagenome	Treponema_B_denticola_A	S18
human_oral_metagenome	Treponema_B_sp905372345	S18
human_oral_metagenome	Treponema_C_lecithinolyticum	S18,S48
human_oral_metagenome	Treponema_C_maltophilum	S18,S48
human_oral_metagenome	Treponema_C_sp905372025	S18,S48
human_oral_metagenome	Treponema_D_buccale	S18,S48
human_oral_metagenome	Treponema_D_paredis	S18,S48
human_oral_metagenome	Treponema_D_parvum	S18
human_oral_metagenome	Treponema_D_socranskii	S18,S48
human_oral_metagenome	Treponema_D_sp014334325	S18,S48
human_oral_metagenome	Treponema_D_sp014334335	S18
human_oral_metagenome	Treponema_D_sp905372235	S18,S48
human_oral_metagenome	Bacteroides_D_periocalifornicus	S18,S48
human_oral_metagenome	Bacteroides_D_sp013333195	S18
human_oral_metagenome	Bacteroides_D_sp013333835	S18,S48
human_oral_metagenome	Bacteroides_D_sp905373475	S18,S48
human_oral_metagenome	Bacteroides_D_sp905373665	S18
human_oral_metagenome	Bergeyella_A_cardium	S18,S48
human_oral_metagenome	Veillonella_nakazawae	S48
human_oral_metagenome	Veillonella_sp900550455	S18
human_oral_metagenome	Veillonella_sp900552445	S18
human_oral_metagenome	Veillonella_sp900757715	S18
human_oral_metagenome	Veillonella_sp905214495	S18
human_oral_metagenome	Veillonella_tobetsuensis	S48
human_oral_metagenome	W11650_sp002999035	S18,S48
human_oral_metagenome	W5053_sp000467935	S18,S48
human_oral_metagenome	Bulleidia_extructa	S18,S48
human_oral_metagenome	Bulleidia_moorei	S18,S48
human_oral_metagenome	Bulleidia_sp015256455	S18,S48
human_oral_metagenome	Bulleidia_sp015256775	S48
human_oral_metagenome	Butyrivibrio_sp015258065	S18,S48
human_skin_metagenome	Corynebacterium_accolens	S48
human_skin_metagenome	Corynebacterium_afermentans	S48
human_skin_metagenome	Corynebacterium_amycolatum	S18
human_skin_metagenome	Corynebacterium_appendicis	S18
human_skin_metagenome	Corynebacterium_aurimucosum_C	S18,S48
human_skin_metagenome	Corynebacterium_aurimucosum_E	S48
human_skin_metagenome	Corynebacterium_bovis	S48
human_skin_metagenome	Corynebacterium_coyleae	S48
human_skin_metagenome	Corynebacterium_genitalium_A	S18,S48
human_skin_metagenome	Corynebacterium_glucuronolyticum	S18,S48
human_skin_metagenome	Corynebacterium_gottingense	S48
human_skin_metagenome	Corynebacterium_haemomassiliense	S18,S48
human_skin_metagenome	Corynebacterium_jeddahense	S18
human_skin_metagenome	Corynebacterium_jeikeium_A	S18,S48
human_skin_metagenome	Corynebacterium_kroppenstedtii_B	S18,S48
human_skin_metagenome	Corynebacterium_macginleyi	S18
human_skin_metagenome	Corynebacterium_massiliense	S18,S48
human_skin_metagenome	Corynebacterium_minutissimum_B	S18
human_skin_metagenome	Corynebacterium_mucifaciens	S48
human_skin_metagenome	Corynebacterium_parakroppenstedtii	S18
human_skin_metagenome	Corynebacterium_propinquum	S18
human_skin_metagenome	Corynebacterium_pseudodiphtheriticum	S18
human_skin_metagenome	Corynebacterium_pyruviciproducens	S18
human_skin_metagenome	Corynebacterium_riegelii	S18
human_skin_metagenome	Corynebacterium_sanguinis	S48
human_skin_metagenome	Corynebacterium_simulans	S48
human_skin_metagenome	Corynebacterium_sp000478175	S18
human_skin_metagenome	Corynebacterium_sp001767255	S18
human_skin_metagenome	Corynebacterium_sp001807485	S18
human_skin_metagenome	Corynebacterium_sp017942225	S18
human_skin_metagenome	Corynebacterium_sp900539985	S18
human_skin_metagenome	Corynebacterium_striatum	S18,S48
human_skin_metagenome	Corynebacterium_suicordis	S18
human_skin_metagenome	Corynebacterium_tuberculostearicum	S18
human_skin_metagenome	Corynebacterium_tuberculostearicum_C	S18,S48
human_skin_metagenome	Corynebacterium_tuberculostearicum_D	S18,S48
human_skin_metagenome	Cutibacterium_avidum	S48
human_skin_metagenome	Dermabacter_hominis	S48
human_skin_metagenome	Dermabacter_vaginalis	S18
human_skin_metagenome	Dialister_sp900541485	S18
human_skin_metagenome	Dolosigranulum_pigrum	S18,S48
human_skin_metagenome	Facklamia_hominis	S18
human_skin_metagenome	Fenollaria_massiliensis	S18
human_skin_metagenome	Finegoldia_magna	S18
human_skin_metagenome	Finegoldia_magna_H	S18
human_skin_metagenome	Acinetobacter_radioresistens	S48
human_skin_metagenome	Gordonia_bronchialis	S48
human_skin_metagenome	Haematobacter_massiliensis	S18,S48
human_skin_metagenome	Janibacter_hoylei	S48
human_skin_metagenome	Janibacter_A_massiliensis	S48
human_skin_metagenome	Lactobacillus_iners	S18,S48
human_skin_metagenome	Lawsonella_sp018376445	S18,S48
human_skin_metagenome	Anaerococcus_nagyae	S18,S48
human_skin_metagenome	Anaerococcus_octavius	S18
human_skin_metagenome	Moraxella_A_atlantae	S18
human_skin_metagenome	Anaerococcus_urinomassiliensis	S18
human_skin_metagenome	Paracoccus_marinus	S48
human_skin_metagenome	Peptoniphilus_A_grossensis	S18
human_skin_metagenome	Peptoniphilus_A_harei	S18,S48
human_skin_metagenome	Peptoniphilus_A_harei_A	S18,S48
human_skin_metagenome	Peptoniphilus_A_lacrimalis	S18
human_skin_metagenome	Peptoniphilus_A_lacydonensis	S18
human_skin_metagenome	Peptoniphilus_B_duerdenii	S18
human_skin_metagenome	Peptoniphilus_C_coxii	S18
human_skin_metagenome	Peptostreptococcus_anaerobius	S18
human_skin_metagenome	Porphyromonas_A_bennonis	S18
human_skin_metagenome	Prevotella_bivia	S48
human_skin_metagenome	Prevotella_disiens	S18
human_skin_metagenome	Prevotella_timonensis	S18
human_skin_metagenome	Propionimicrobium_lymphophilum	S18
human_skin_metagenome	QFNR01_sp003248485	S18,S48
human_skin_metagenome	Rothia_amarae	S18
human_skin_metagenome	Rothia_terrae	S18
human_skin_metagenome	Staphylococcus_auricularis	S18
human_skin_metagenome	Staphylococcus_caprae	S18,S48
human_skin_metagenome	Staphylococcus_lugdunensis	S18,S48
human_skin_metagenome	Staphylococcus_pasteuri	S18
human_skin_metagenome	Staphylococcus_pettenkoferi	S48
human_skin_metagenome	Staphylococcus_saccharolyticus	S18,S48
human_skin_metagenome	Staphylococcus_warneri	S48
human_skin_metagenome	Staphylococcus_warneri_A	S18,S48
human_skin_metagenome	Streptococcus_agalactiae	S18
human_skin_metagenome	Bifidobacterium_swidsinskii	S18
human_skin_metagenome	Bifidobacterium_vaginale	S18
human_skin_metagenome	Williamsia_arboriphila	S18
human_skin_metagenome	Williamsia_muralis	S48
human_skin_metagenome	Winkia_sp002849225	S18
human_skin_metagenome	Brachybacterium_epidermidis	S18
human_skin_metagenome	Brevibacterium_paucivorans	S18,S48
human_skin_metagenome	Brevibacterium_sp005280295	S48
human_skin_metagenome	Brevundimonas_sp003248455	S18
hydrothermal_vent_metagenome	AEGEAN-183_sp012965075	S48
hydrothermal_vent_metagenome	CAIJNA01_sp015663165	S18
hydrothermal_vent_metagenome	AG-414-E02_sp016764285	S48
hydrothermal_vent_metagenome	Caminibacter_mediatlanticus	S18
hydrothermal_vent_metagenome	Casp-alpha2_sp002938075	S48
hydrothermal_vent_metagenome	ANME1a_sp003194425	S18,S48
hydrothermal_vent_metagenome	DQWO01_sp011042595	S18,S48
hydrothermal_vent_metagenome	DRAE01_sp011041895	S18,S48
hydrothermal_vent_metagenome	DRBW01_sp011042705	S18,S48
hydrothermal_vent_metagenome	DRBY01_sp011042755	S18
hydrothermal_vent_metagenome	DRIF01_sp011052825	S18
hydrothermal_vent_metagenome	DRIG01_sp011052815	S18
hydrothermal_vent_metagenome	DRLX01_sp011051825	S18
hydrothermal_vent_metagenome	DRLX01_sp015493715	S18,S48
hydrothermal_vent_metagenome	DRMV01_sp011322445	S18
hydrothermal_vent_metagenome	DRPN01_sp011374625	S18,S48
hydrothermal_vent_metagenome	DRTC01_sp011372345	S18,S48
hydrothermal_vent_metagenome	DRTT01_sp011372105	S18,S48
hydrothermal_vent_metagenome	DTGL01_sp017608995	S18,S48
hydrothermal_vent_metagenome	DTSX01_sp012965065	S48
hydrothermal_vent_metagenome	DTWD01_sp012963185	S48
hydrothermal_vent_metagenome	DUCM01_sp012959785	S18,S48
hydrothermal_vent_metagenome	DUEH01_sp011192195	S18
hydrothermal_vent_metagenome	DUEL01_sp011192125	S18
hydrothermal_vent_metagenome	DXJG01_sp016840485	S18,S48
hydrothermal_vent_metagenome	Desulfacyla_sp011051075	S18,S48
hydrothermal_vent_metagenome	Desulfobacca_B_sp002049795	S18,S48
hydrothermal_vent_metagenome	Desulfobacula_sp003647385	S48
hydrothermal_vent_metagenome	Desulfobacula_sp014237455	S48
hydrothermal_vent_metagenome	Desulfofervidus_auxilii	S18,S48
hydrothermal_vent_metagenome	Desulfosudis_sp002085115	S18,S48
hydrothermal_vent_metagenome	Duberdicusella_sinuisediminis	S18,S48
hydrothermal_vent_metagenome	EX4484-135_sp002255025	S18
hydrothermal_vent_metagenome	EX4484-135_sp011040545	S18
hydrothermal_vent_metagenome	EX4484-205_sp002255045	S18,S48
hydrothermal_vent_metagenome	EX4484-217-1_sp002254745	S18,S48
hydrothermal_vent_metagenome	EX4484-218_sp002254975	S18
hydrothermal_vent_metagenome	EX4484-218_sp003661965	S18
hydrothermal_vent_metagenome	EX4484-36_sp002254765	S18,S48
hydrothermal_vent_metagenome	EX4484-6_sp002254385	S18,S48
hydrothermal_vent_metagenome	EX4572-44_sp002254825	S18,S48
hydrothermal_vent_metagenome	EX4572-44_sp905171695	S18,S48
hydrothermal_vent_metagenome	G519_sp011176615	S18
hydrothermal_vent_metagenome	G60ANME1_sp003194435	S18,S48
hydrothermal_vent_metagenome	GCA-002733105_sp003645385	S18
hydrothermal_vent_metagenome	GCA-2400975_sp012965955	S18
hydrothermal_vent_metagenome	GCA-2683825_sp002683825	S48
hydrothermal_vent_metagenome	GCA-2712985_sp002937585	S18,S48
hydrothermal_vent_metagenome	GCA-2722105_sp015658495	S18
hydrothermal_vent_metagenome	GCA-2733885_sp012963655	S18
hydrothermal_vent_metagenome	GCA-2746365_sp015222915	S18
hydrothermal_vent_metagenome	GCA-2746365_sp015488295	S18
hydrothermal_vent_metagenome	HEL-GB-A_sp005191415	S18,S48
hydrothermal_vent_metagenome	HEL-GB-B_sp005191425	S48
hydrothermal_vent_metagenome	Halomonas_aquamarina	S48
hydrothermal_vent_metagenome	Aegiribacteria_sp003644925	S48
hydrothermal_vent_metagenome	HyVt-105_sp011042635	S18,S48
hydrothermal_vent_metagenome	HyVt-16_sp011043375	S18,S48
hydrothermal_vent_metagenome	HyVt-206_sp011041825	S18
hydrothermal_vent_metagenome	JAADEQ01_sp015490055	S18
hydrothermal_vent_metagenome	JABLTI01_sp019056785	S18,S48
hydrothermal_vent_metagenome	JAFCDW01_sp017609475	S18
hydrothermal_vent_metagenome	JAFCEW01_sp017608955	S18
hydrothermal_vent_metagenome	JAFCFP01_sp017608575	S18
hydrothermal_vent_metagenome	JAFCFS01_sp017608525	S18
hydrothermal_vent_metagenome	JAFCFT01_sp017608505	S18
hydrothermal_vent_metagenome	JdFR-07_sp003601605	S18,S48
hydrothermal_vent_metagenome	JdFR-80_sp003648765	S18,S48
hydrothermal_vent_metagenome	JdFR-80_sp011042725	S18,S48
hydrothermal_vent_metagenome	Kosmotoga_B_sp003643975	S18,S48
hydrothermal_vent_metagenome	Lutibacter_profundi	S18
hydrothermal_vent_metagenome	Lutimonas_sp016744615	S18
hydrothermal_vent_metagenome	M2005_sp015493675	S18
hydrothermal_vent_metagenome	MGIIb-O1_sp002498525	S18,S48
hydrothermal_vent_metagenome	MVCY01_sp002049985	S18,S48
hydrothermal_vent_metagenome	MarineAlpha5-Bin3_sp002938255	S48
hydrothermal_vent_metagenome	Marithrix_sp001723685	S18
hydrothermal_vent_metagenome	Marithrix_sp016744775	S18
hydrothermal_vent_metagenome	Methanogaster_sp002506015	S18
hydrothermal_vent_metagenome	Methanogaster_sp003601535	S18,S48
hydrothermal_vent_metagenome	Methyloprofundus_sp012960135	S18
hydrothermal_vent_metagenome	NMUJ01_sp002256535	S18,S48
hydrothermal_vent_metagenome	NP936_sp015659035	S48
hydrothermal_vent_metagenome	Nitrosopelagicus_sp000484935	S48
hydrothermal_vent_metagenome	Nitrosopelagicus_sp012964965	S18,S48
hydrothermal_vent_metagenome	Nitrosopelagicus_sp013390745	S48
hydrothermal_vent_metagenome	Nitrosopelagicus_sp013390765	S18,S48
hydrothermal_vent_metagenome	OPU3-GD-OMZ_sp012959905	S18
hydrothermal_vent_metagenome	PGXB01_sp003641425	S18,S48
hydrothermal_vent_metagenome	PIYA01_sp003601785	S18,S48
hydrothermal_vent_metagenome	PIYB01_sp003601835	S18,S48
hydrothermal_vent_metagenome	PIYF01_sp003601875	S18
hydrothermal_vent_metagenome	PIYN01_sp003601775	S18,S48
hydrothermal_vent_metagenome	Palaeococcus_sp003663695	S18,S48
hydrothermal_vent_metagenome	Archaeoglobus_sp017656475	S18
hydrothermal_vent_metagenome	Archaeoglobus_A_sp003662985	S18
hydrothermal_vent_metagenome	Archaeoglobus_B_sp003663025	S18
hydrothermal_vent_metagenome	Profundibacter_amoris	S18,S48
hydrothermal_vent_metagenome	Profundibacter_sp002732995	S18
hydrothermal_vent_metagenome	Profundibacter_sp015488685	S18
hydrothermal_vent_metagenome	Profundibacter_sp015494385	S18
hydrothermal_vent_metagenome	QEXZ01_sp003601795	S18,S48
hydrothermal_vent_metagenome	QMVO01_sp003661125	S18,S48
hydrothermal_vent_metagenome	QMVU01_sp003661365	S18,S48
hydrothermal_vent_metagenome	QMWT01_sp003661865	S18,S48
hydrothermal_vent_metagenome	QMZG01_sp003663045	S18,S48
hydrothermal_vent_metagenome	QMZJ01_sp003663115	S18,S48
hydrothermal_vent_metagenome	QMZS01_sp003663355	S18,S48
hydrothermal_vent_metagenome	QMZY01_sp003663415	S18,S48
hydrothermal_vent_metagenome	QNBC01_sp003641665	S18,S48
hydrothermal_vent_metagenome	QNDG01_sp003645915	S18,S48
hydrothermal_vent_metagenome	QNEE01_sp003645085	S18,S48
hydrothermal_vent_metagenome	QNES01_sp003645255	S18,S48
hydrothermal_vent_metagenome	QNYK01_sp003973385	S18,S48
hydrothermal_vent_metagenome	QNYK01_sp012960845	S18
hydrothermal_vent_metagenome	Roseibacillus_B_sp003483645	S18
hydrothermal_vent_metagenome	B1-G15_sp003662715	S18,S48
hydrothermal_vent_metagenome	B1-G9_sp003644335	S18,S48
hydrothermal_vent_metagenome	B10-G16_sp003649185	S18,S48
hydrothermal_vent_metagenome	B10-G9_sp011039385	S18,S48
hydrothermal_vent_metagenome	B109-G9_sp003661505	S18,S48
hydrothermal_vent_metagenome	B11-G15_sp003646745	S18
hydrothermal_vent_metagenome	B11-G9_sp003641695	S18,S48
hydrothermal_vent_metagenome	B111-G9_sp003646865	S18,S48
hydrothermal_vent_metagenome	B111-G9_sp003646995	S18,S48
hydrothermal_vent_metagenome	B111-G9_sp011042035	S18,S48
hydrothermal_vent_metagenome	B118-G9_sp003645845	S18,S48
hydrothermal_vent_metagenome	B119-G9_sp003646715	S18,S48
hydrothermal_vent_metagenome	B12-G15_sp003646055	S18,S48
hydrothermal_vent_metagenome	B129-G9_sp003644325	S18,S48
hydrothermal_vent_metagenome	B13-G15_sp003646705	S18,S48
hydrothermal_vent_metagenome	B130-G9_sp003647755	S18,S48
hydrothermal_vent_metagenome	B137-G9_sp003647825	S18,S48
hydrothermal_vent_metagenome	B14-G1_sp003648675	S18,S48
hydrothermal_vent_metagenome	B14-G17_sp003649515	S18
hydrothermal_vent_metagenome	B14-G9_sp003643935	S18,S48
hydrothermal_vent_metagenome	B15-G2_sp003649445	S18,S48
hydrothermal_vent_metagenome	B15-G2_sp003650815	S18
hydrothermal_vent_metagenome	B16-G9_sp003650425	S18,S48
hydrothermal_vent_metagenome	B17-G15_sp003649495	S18
hydrothermal_vent_metagenome	B17-G16_sp003646975	S18,S48
hydrothermal_vent_metagenome	S010-53_sp015484575	S18
hydrothermal_vent_metagenome	S145-25_sp015493495	S18
hydrothermal_vent_metagenome	SAT2750_sp002708345	S18,S48
hydrothermal_vent_metagenome	B2-G16_sp003650505	S18,S48
hydrothermal_vent_metagenome	B21-G16_sp003644825	S18
hydrothermal_vent_metagenome	B22-G15_sp003648245	S18,S48
hydrothermal_vent_metagenome	B23-G16_sp003647435	S48
hydrothermal_vent_metagenome	B24_sp001593865	S18,S48
hydrothermal_vent_metagenome	B24-2_sp002490245	S18,S48
hydrothermal_vent_metagenome	B24-G1_sp003662535	S18
hydrothermal_vent_metagenome	B24-G9_sp003651045	S18,S48
hydrothermal_vent_metagenome	B25-G16_sp003646935	S48
hydrothermal_vent_metagenome	B26-1_sp001593925	S18,S48
hydrothermal_vent_metagenome	B26-1_sp001593935	S18
hydrothermal_vent_metagenome	B26-G2_sp003647715	S18,S48
hydrothermal_vent_metagenome	B28-G17_sp003645735	S18,S48
hydrothermal_vent_metagenome	B29-G16_sp003644895	S18,S48
hydrothermal_vent_metagenome	B3-G11_sp003648875	S48
hydrothermal_vent_metagenome	B3-G15_sp003648845	S18,S48
hydrothermal_vent_metagenome	B30-G15_sp003648085	S48
hydrothermal_vent_metagenome	B39-G9_sp003648455	S48
hydrothermal_vent_metagenome	B4-G1_sp003648025	S48
hydrothermal_vent_metagenome	B4-G1_sp003648125	S48
hydrothermal_vent_metagenome	B44-G15_sp003649845	S18
hydrothermal_vent_metagenome	B46-G15_sp003662205	S18
hydrothermal_vent_metagenome	B46-G9_sp003646815	S48
hydrothermal_vent_metagenome	B47-G15_sp003660975	S18
hydrothermal_vent_metagenome	B47-G16_sp003648815	S18,S48
hydrothermal_vent_metagenome	B47-G6_sp003663585	S18
hydrothermal_vent_metagenome	B48-G9_sp003644395	S18
hydrothermal_vent_metagenome	B5-G15_sp003645825	S18,S48
hydrothermal_vent_metagenome	B51-G9_sp003648225	S18
hydrothermal_vent_metagenome	B6-G13_sp003641785	S18,S48
hydrothermal_vent_metagenome	B6-G9_sp003650365	S18
hydrothermal_vent_metagenome	B62-G9_sp003645695	S18,S48
hydrothermal_vent_metagenome	B63_sp003601695	S18,S48
hydrothermal_vent_metagenome	B63_sp003601725	S18,S48
hydrothermal_vent_metagenome	B63_sp003661975	S18,S48
hydrothermal_vent_metagenome	B64-G9_sp003647095	S48
hydrothermal_vent_metagenome	B65-G9_sp003662765	S18,S48
hydrothermal_vent_metagenome	B66-G16_sp003649085	S18
hydrothermal_vent_metagenome	SM23-78_sp011372335	S18
hydrothermal_vent_metagenome	B67-G16_sp003650675	S18
hydrothermal_vent_metagenome	B68-G16_sp003647945	S48
hydrothermal_vent_metagenome	B68-G9_sp003645885	S18,S48
hydrothermal_vent_metagenome	B69-G16_sp003649235	S18
hydrothermal_vent_metagenome	B7-G16_sp003644405	S18,S48
hydrothermal_vent_metagenome	B73-G16_sp003646585	S18,S48
hydrothermal_vent_metagenome	B78-G9_sp003650975	S18,S48
hydrothermal_vent_metagenome	B79-G16_sp003647645	S18
hydrothermal_vent_metagenome	B8-G13_sp003649745	S18,S48
hydrothermal_vent_metagenome	B82-G9_sp003649715	S18
hydrothermal_vent_metagenome	B87-G9_sp003649695	S18,S48
hydrothermal_vent_metagenome	B88-G9_sp003660555	S18,S48
hydrothermal_vent_metagenome	B9-G15_sp003650185	S18,S48
hydrothermal_vent_metagenome	B9-G17_sp003649225	S18,S48
hydrothermal_vent_metagenome	B91-G9_sp003650935	S18,S48
hydrothermal_vent_metagenome	SZUA-152_sp015487095	S18,S48
hydrothermal_vent_metagenome	SZUA-6_sp003641675	S18
hydrothermal_vent_metagenome	34-128_sp002084865	S48
hydrothermal_vent_metagenome	34-128_sp003527405	S48
hydrothermal_vent_metagenome	Sulfurimonas_autotrophica	S18
hydrothermal_vent_metagenome	Sulfurimonas_gotlandica	S18
hydrothermal_vent_metagenome	Sulfurimonas_indica	S18
hydrothermal_vent_metagenome	Sulfurimonas_paralvinellae	S18
hydrothermal_vent_metagenome	Sulfurimonas_sp002335055	S18
hydrothermal_vent_metagenome	Sulfurimonas_sp002733155	S18
hydrothermal_vent_metagenome	Sulfurimonas_sp002733945	S18
hydrothermal_vent_metagenome	Sulfurimonas_sp013153755	S18
hydrothermal_vent_metagenome	Sulfurimonas_sp015487265	S18
hydrothermal_vent_metagenome	Sulfurimonas_sp015487435	S18
hydrothermal_vent_metagenome	Sulfurimonas_sp015488615	S18
hydrothermal_vent_metagenome	Sulfurimonas_sp015488855	S18
hydrothermal_vent_metagenome	Sulfurimonas_sp015663215	S18
hydrothermal_vent_metagenome	Sulfurimonas_sp016744025	S18
hydrothermal_vent_metagenome	Sulfurimonas_sp016744115	S18
hydrothermal_vent_metagenome	Sulfurimonas_sp017357825	S18
hydrothermal_vent_metagenome	Sulfurospirillum_A_arcachonense_A	S18
hydrothermal_vent_metagenome	Sulfurovum_indicum	S18
hydrothermal_vent_metagenome	Sulfurovum_riftiae	S18
hydrothermal_vent_metagenome	Sulfurovum_sp002085305	S18,S48
hydrothermal_vent_metagenome	Sulfurovum_sp002733355	S18
hydrothermal_vent_metagenome	Sulfurovum_sp004377245	S18
hydrothermal_vent_metagenome	Sulfurovum_sp011330645	S18
hydrothermal_vent_metagenome	Sulfurovum_sp013139765	S18
hydrothermal_vent_metagenome	Sulfurovum_sp013607775	S18,S48
hydrothermal_vent_metagenome	Sulfurovum_sp015493435	S18
hydrothermal_vent_metagenome	Sulfurovum_sp015661535	S18
hydrothermal_vent_metagenome	Sulfurovum_sp015661795	S18
hydrothermal_vent_metagenome	Sulfurovum_sp015663065	S18
hydrothermal_vent_metagenome	Sulfurovum_sp902727855	S18
hydrothermal_vent_metagenome	Syntropharchaeum_butanivorans	S18,S48
hydrothermal_vent_metagenome	TCS55_sp012964665	S18,S48
hydrothermal_vent_metagenome	Thalassarchaeum_sp002507125	S18,S48
hydrothermal_vent_metagenome	Thermococcus_radiotolerans	S18
hydrothermal_vent_metagenome	Thermococcus_A_sibiricus	S18
hydrothermal_vent_metagenome	Thermococcus_A_sp003663525	S18,S48
hydrothermal_vent_metagenome	Thermococcus_A_sp003663535	S18,S48
hydrothermal_vent_metagenome	Thermococcus_B_barophilus	S18
hydrothermal_vent_metagenome	Thermococcus_B_sp017656495	S18
hydrothermal_vent_metagenome	Thermodesulfobacterium_sp003641645	S18,S48
hydrothermal_vent_metagenome	Thermodesulfobacterium_sp017656385	S18,S48
hydrothermal_vent_metagenome	Thermosipho_A_sp017656335	S18,S48
hydrothermal_vent_metagenome	Thermovirga_sp017656375	S18,S48
hydrothermal_vent_metagenome	Thiodubiliella_sp900128405	S18
hydrothermal_vent_metagenome	Thioglobus_C_plumae	S18,S48
hydrothermal_vent_metagenome	Thioglobus_C_sp003489145	S18
hydrothermal_vent_metagenome	UBA10656_sp002085445	S18,S48
hydrothermal_vent_metagenome	UBA10656_sp003645185	S48
hydrothermal_vent_metagenome	UBA1123_sp002313895	S18,S48
hydrothermal_vent_metagenome	UBA1138_sp003447875	S48
hydrothermal_vent_metagenome	UBA1140_sp002311915	S18
hydrothermal_vent_metagenome	UBA1140_sp003978395	S18
hydrothermal_vent_metagenome	UBA1140_sp010892395	S18
hydrothermal_vent_metagenome	UBA1140_sp015494795	S18
hydrothermal_vent_metagenome	UBA1140_sp018822805	S18
hydrothermal_vent_metagenome	UBA1140_sp902727895	S18
hydrothermal_vent_metagenome	UBA1140_sp902727905	S18
hydrothermal_vent_metagenome	UBA1140_sp902727935	S18
hydrothermal_vent_metagenome	UBA1140_sp902727995	S18
hydrothermal_vent_metagenome	UBA1149_sp002311335	S18,S48
hydrothermal_vent_metagenome	UBA1149_sp012960245	S18
hydrothermal_vent_metagenome	UBA11650_sp002708395	S18
hydrothermal_vent_metagenome	UBA11650_sp002710215	S48
hydrothermal_vent_metagenome	UBA11889_sp002313255	S18
hydrothermal_vent_metagenome	UBA12178_sp003641795	S18,S48
hydrothermal_vent_metagenome	UBA1328_sp002313245	S48
hydrothermal_vent_metagenome	UBA1611_sp012964275	S18
hydrothermal_vent_metagenome	UBA2125_sp002311275	S48
hydrothermal_vent_metagenome	UBA2126_sp004124535	S48
hydrothermal_vent_metagenome	UBA213_sp002713325	S18
hydrothermal_vent_metagenome	UBA2174_sp011042305	S18,S48
hydrothermal_vent_metagenome	UBA233_sp003661945	S18,S48
hydrothermal_vent_metagenome	UBA2779_sp003644105	S18,S48
hydrothermal_vent_metagenome	UBA3076_sp003194485	S48
hydrothermal_vent_metagenome	UBA3076_sp003645605	S18
hydrothermal_vent_metagenome	UBA3076_sp011042225	S18,S48
hydrothermal_vent_metagenome	UBA3077_sp002402045	S18
hydrothermal_vent_metagenome	UBA3077_sp013139635	S18
hydrothermal_vent_metagenome	UBA3571_sp002375995	S18
hydrothermal_vent_metagenome	UBA4459_sp003648625	S18,S48
hydrothermal_vent_metagenome	UBA646_sp003650285	S18,S48
hydrothermal_vent_metagenome	UBA7359_sp012960105	S18,S48
hydrothermal_vent_metagenome	UBA7805_sp014237955	S18
hydrothermal_vent_metagenome	UBA8108_sp002695115	S48
hydrothermal_vent_metagenome	UBA8229_sp012964235	S48
hydrothermal_vent_metagenome	UBA823_sp002296225	S18
hydrothermal_vent_metagenome	4484-107_sp002059205	S18
hydrothermal_vent_metagenome	4484-113_sp002050035	S18,S48
hydrothermal_vent_metagenome	4484-188_sp002049825	S18,S48
hydrothermal_vent_metagenome	UBA9300_sp011050615	S18,S48
hydrothermal_vent_metagenome	UBA9611_sp002698265	S18,S48
hydrothermal_vent_metagenome	UBA9611_sp009392075	S48
hydrothermal_vent_metagenome	UBA9662_sp012963885	S48
hydrothermal_vent_metagenome	UBA9904_sp003513845	S18
hydrothermal_vent_metagenome	4484-219_sp002085035	S18,S48
hydrothermal_vent_metagenome	UM-FILTER-49-7_sp003650445	S18,S48
hydrothermal_vent_metagenome	4484-232_sp002084985	S18,S48
hydrothermal_vent_metagenome	4484-276_sp002254335	S18
hydrothermal_vent_metagenome	4484-49_sp002085265	S18,S48
hydrothermal_vent_metagenome	UWMA-0346_sp012959465	S48
hydrothermal_vent_metagenome	VBQP01_sp008297795	S18,S48
hydrothermal_vent_metagenome	4484-93_sp002085385	S18,S48
hydrothermal_vent_metagenome	4484-95_sp002085375	S18,S48
hydrothermal_vent_metagenome	4572-112_sp003648395	S18
hydrothermal_vent_metagenome	WAOL01_sp015521295	S18
hydrothermal_vent_metagenome	WFNF01_sp015488775	S18
hydrothermal_vent_metagenome	WFXV01_sp015490435	S18
hydrothermal_vent_metagenome	4572-123_sp002084545	S48
hydrothermal_vent_metagenome	4572-13_sp003644215	S18
hydrothermal_vent_metagenome	WYZ-LMO8_sp003650865	S18
hydrothermal_vent_metagenome	Wolframiiraptor_sp002255105	S18,S48
hydrothermal_vent_metagenome	Wolframiiraptor_sp003660635	S18,S48
hydrothermal_vent_metagenome	4572-130_sp015486915	S18
hydrothermal_vent_metagenome	4572-130_sp015493575	S18
hydrothermal_vent_metagenome	46-47_sp003644575	S18
hydrothermal_vent_metagenome	BuS5_sp000472805	S18
hydrothermal_vent_metagenome	64-32_sp001508155	S18
hypersaline_lake_metagenome	Coleofasciculus_chthonoplastes	S48
hypersaline_lake_metagenome	Cyanobacterium_sp002813895	S18
hypersaline_lake_metagenome	Cyclobacterium_sp010993705	S18,S48
hypersaline_lake_metagenome	ESFC-1_sp000380225	S18
hypersaline_lake_metagenome	Erythrobacter_sp900105095	S48
hypersaline_lake_metagenome	Glycocaulis_sp001314625	S18,S48
hypersaline_lake_metagenome	HLUCCA01_sp001314545	S18,S48
hypersaline_lake_metagenome	HLUCCA09_sp001314685	S48
hypersaline_lake_metagenome	Halapricum_sp009741825	S18
hypersaline_lake_metagenome	Haloarcula_mannanilytica	S18
hypersaline_lake_metagenome	Halobaculum_sp018609965	S18,S48
hypersaline_lake_metagenome	Halobellus_ruber	S48
hypersaline_lake_metagenome	Halobellus_salinus	S18,S48
hypersaline_lake_metagenome	Haloglomus_irregulare	S48
hypersaline_lake_metagenome	Halolamina_pelagica	S18
hypersaline_lake_metagenome	Halolamina_sediminis	S18
hypersaline_lake_metagenome	Halolamina_sp002025255	S18
hypersaline_lake_metagenome	Halomicroarcula_sp003020925	S18
hypersaline_lake_metagenome	Halomicrobium_zhouii	S48
hypersaline_lake_metagenome	Halomicronema_sp016888165	S18
hypersaline_lake_metagenome	Halomonas_sp001314875	S18,S48
hypersaline_lake_metagenome	Halonotius_aquaticus	S18,S48
hypersaline_lake_metagenome	Halonotius_pteroides	S18,S48
hypersaline_lake_metagenome	Halonotius_roseus	S18,S48
hypersaline_lake_metagenome	Halonotius_sp000496215	S18,S48
hypersaline_lake_metagenome	Halonotius_terrestris	S18,S48
hypersaline_lake_metagenome	Haloplanus_rubicundus	S48
hypersaline_lake_metagenome	Haloplanus_salinarum	S48
hypersaline_lake_metagenome	Haloplanus_salinus	S48
hypersaline_lake_metagenome	Haloquadratum_sp000416005	S18,S48
hypersaline_lake_metagenome	Haloquadratum_walsbyi	S18,S48
hypersaline_lake_metagenome	Haloquadratum_walsbyi_A	S18,S48
hypersaline_lake_metagenome	Haloquadratum_walsbyi_B	S18
hypersaline_lake_metagenome	Halorientalis_persica	S18
hypersaline_lake_metagenome	Halorientalis_regularis	S18,S48
hypersaline_lake_metagenome	Halorubrum_amylolyticum	S18
hypersaline_lake_metagenome	Halorubrum_californiense	S18
hypersaline_lake_metagenome	Halorubrum_coriense	S18
hypersaline_lake_metagenome	Halorubrum_depositum	S18
hypersaline_lake_metagenome	Halorubrum_distributum	S48
hypersaline_lake_metagenome	Halorubrum_ezzemoulense	S48
hypersaline_lake_metagenome	Halorubrum_halodurans	S18
hypersaline_lake_metagenome	Halorubrum_halophilum	S18
hypersaline_lake_metagenome	Halorubrum_kocurii	S18
hypersaline_lake_metagenome	Halorubrum_persicum	S18
hypersaline_lake_metagenome	Halorubrum_salinarum	S48
hypersaline_lake_metagenome	Halorubrum_salipaludis	S18
hypersaline_lake_metagenome	Halorubrum_salsamenti	S18
hypersaline_lake_metagenome	Halorubrum_sodomense	S18
hypersaline_lake_metagenome	Halorubrum_sp000296615	S18
hypersaline_lake_metagenome	Halorubrum_sp000496175	S18,S48
hypersaline_lake_metagenome	Halorubrum_sp000746205	S18
hypersaline_lake_metagenome	Halorubrum_sp001261915	S18,S48
hypersaline_lake_metagenome	Halorubrum_sp002252755	S48
hypersaline_lake_metagenome	Halorubrum_sp003287355	S18
hypersaline_lake_metagenome	Halorubrum_sp003666015	S18
hypersaline_lake_metagenome	Halorubrum_sp003697845	S18
hypersaline_lake_metagenome	Halorubrum_sp003721435	S18,S48
hypersaline_lake_metagenome	Halorubrum_sp003990725	S48
hypersaline_lake_metagenome	Halorubrum_sp018623055	S18
hypersaline_lake_metagenome	Halorubrum_xinjiangense	S18
hypersaline_lake_metagenome	Halosegnis_longus	S18
hypersaline_lake_metagenome	Halosegnis_rubeus	S18,S48
hypersaline_lake_metagenome	Halovenus_aranensis	S18,S48
hypersaline_lake_metagenome	Halovenus_sp000416085	S18,S48
hypersaline_lake_metagenome	Halovenus_sp004015825	S18
hypersaline_lake_metagenome	Hoeflea_sp019084245	S18,S48
hypersaline_lake_metagenome	J07HR59_sp000496235	S18,S48
hypersaline_lake_metagenome	JAABSQ01_sp011390315	S18,S48
hypersaline_lake_metagenome	Algoriphagus_formosus	S18
hypersaline_lake_metagenome	Algoriphagus_marincola_A	S18,S48
hypersaline_lake_metagenome	Aliidiomarina_sp001458075	S18
hypersaline_lake_metagenome	M55B154_sp018399855	S18
hypersaline_lake_metagenome	Marinobacter_sp001314605	S18,S48
hypersaline_lake_metagenome	Marinococcus_luteus	S18
hypersaline_lake_metagenome	Nanosalina_sp000220375	S18
hypersaline_lake_metagenome	Nanosalinarum_sp000220355	S18
hypersaline_lake_metagenome	Natronomonas_moolapensis	S18,S48
hypersaline_lake_metagenome	Natronomonas_salsuginis	S18
hypersaline_lake_metagenome	Natronomonas_sp013839515	S18
hypersaline_lake_metagenome	Oceanicaulis_sp016124675	S18
hypersaline_lake_metagenome	Phormidesmis_priestleyi_B	S18,S48
hypersaline_lake_metagenome	RI-153_sp016124945	S48
hypersaline_lake_metagenome	Roseibacterium_sp001314805	S18,S48
hypersaline_lake_metagenome	Roseicyclus_sp015689745	S18
hypersaline_lake_metagenome	Roseinatronobacter_calidilacus	S18,S48
hypersaline_lake_metagenome	Roseovarius_gahaiensis	S18
hypersaline_lake_metagenome	SKVR01_sp011390785	S18
hypersaline_lake_metagenome	Salibaculum_halophilum	S18,S48
hypersaline_lake_metagenome	Salibaculum_sp001314655	S48
hypersaline_lake_metagenome	Salinibacter_altiplanensis	S48
hypersaline_lake_metagenome	Salinibacter_ruber	S48
hypersaline_lake_metagenome	Salinibacter_sp003023125	S18,S48
hypersaline_lake_metagenome	Saliniramus_fredricksonii	S48
hypersaline_lake_metagenome	Saliniramus_sp003567055	S18
hypersaline_lake_metagenome	Salinirussus_salinus	S48
hypersaline_lake_metagenome	Sodalinema_sp001314905	S18,S48
hypersaline_lake_metagenome	Spiribacter_roseus	S18,S48
hypersaline_lake_metagenome	Spiribacter_salinus	S18
hypersaline_lake_metagenome	Tangfeifania_diversioriginum	S18
hypersaline_lake_metagenome	A07HB70_sp000496195	S48
ice_metagenome	Cryobacterium_aureum	S18
ice_metagenome	Cryobacterium_flavum	S48
ice_metagenome	Cryobacterium_levicorallinum	S48
ice_metagenome	Cryobacterium_luteum	S18
ice_metagenome	Cryobacterium_ruanii	S18,S48
ice_metagenome	Cryobacterium_sp002929495	S18,S48
ice_metagenome	Cryobacterium_sp002929505	S18,S48
ice_metagenome	Cryobacterium_sp002929535	S18,S48
ice_metagenome	Cryobacterium_sp002929805	S18,S48
ice_metagenome	Cryobacterium_sp002929825	S48
ice_metagenome	Cryobacterium_sp002929845	S48
ice_metagenome	Cryobacterium_sp004403185	S18
ice_metagenome	Cryobacterium_sp004403985	S48
ice_metagenome	Cypionkella_psychrotolerans	S18
ice_metagenome	Devosia_psychrophila	S48
ice_metagenome	Flavobacterium_caseinilyticum	S18,S48
ice_metagenome	Flavobacterium_omnivorum	S18
ice_metagenome	Flavobacterium_petrolei	S18
ice_metagenome	Flavobacterium_psychrolimnae	S18
ice_metagenome	Flavobacterium_ranwuense	S18
ice_metagenome	Flavobacterium_rhamnosiphilum	S18
ice_metagenome	Flavobacterium_sp002754315	S18
ice_metagenome	Flavobacterium_sp003968755	S18,S48
ice_metagenome	Flavobacterium_urumqiense	S18,S48
ice_metagenome	Flavobacterium_xueshanense	S18,S48
ice_metagenome	Herminiimonas_sp001464355	S18
ice_metagenome	Hymenobacter_frigidus	S18,S48
ice_metagenome	Hymenobacter_glacialis	S18
ice_metagenome	Hymenobacter_lapidarius	S18
ice_metagenome	Alishewanella_agri	S48
ice_metagenome	Marisediminicola_antarctica	S48
ice_metagenome	Methylotenera_A_sp002083635	S18
ice_metagenome	Pelobium_sp014378285	S18,S48
ice_metagenome	Arcicella_sp013298125	S18
ice_metagenome	Arcicella_sp014376355	S18,S48
ice_metagenome	Polaromonas_glacialis	S18,S48
ice_metagenome	Polaromonas_naphthalenivorans	S18
ice_metagenome	Polaromonas_sp000751355	S18
ice_metagenome	Polaromonas_sp010365105	S18
ice_metagenome	Polaromonas_sp013205645	S18,S48
ice_metagenome	Polaromonas_sp014376885	S18
ice_metagenome	Polaromonas_sp015752205	S18,S48
ice_metagenome	Rhodoglobus_xinjiangensis	S18,S48
ice_metagenome	Telluria_psychrophila	S48
ice_metagenome	UBA4416_sp014378485	S18
insect_gut_metagenome	Commensalibacter_sp003202795	S18,S48
insect_gut_metagenome	Enterobacter_cancerogenus	S18
insect_gut_metagenome	Enterococcus_C_sp009933135	S18
insect_gut_metagenome	Frischella_perrara	S18,S48
insect_gut_metagenome	Fructobacillus_fructosus	S18
insect_gut_metagenome	Gilliamella_apicola	S18,S48
insect_gut_metagenome	Gilliamella_apicola_E	S18,S48
insect_gut_metagenome	Gilliamella_apicola_I	S18,S48
insect_gut_metagenome	Gilliamella_apicola_N	S18,S48
insect_gut_metagenome	Gilliamella_apicola_Q	S18,S48
insect_gut_metagenome	Gilliamella_apis	S18,S48
insect_gut_metagenome	Gilliamella_apis_A	S18,S48
insect_gut_metagenome	Gilliamella_sp002142215	S18,S48
insect_gut_metagenome	Klebsiella_oxytoca	S48
insect_gut_metagenome	Lactobacillus_apis	S18,S48
insect_gut_metagenome	Lactobacillus_helsingborgensis	S18,S48
insect_gut_metagenome	Lactobacillus_huangpiensis	S18,S48
insect_gut_metagenome	Lactobacillus_kimbladii_A	S18,S48
insect_gut_metagenome	Lactobacillus_kimbladii_B	S18
insect_gut_metagenome	Lactobacillus_kullabergensis	S18,S48
insect_gut_metagenome	Lactobacillus_melliventris	S18,S48
insect_gut_metagenome	Lactobacillus_panisapium	S18,S48
insect_gut_metagenome	Lactobacillus_sp016100975	S18,S48
insect_gut_metagenome	Apibacter_sp002964915	S48
insect_gut_metagenome	Apilactobacillus_kunkeei	S18,S48
insect_gut_metagenome	Apilactobacillus_waqarii	S18,S48
insect_gut_metagenome	Providencia_rettgeri	S18
insect_gut_metagenome	Snodgrassella_alvi	S18,S48
insect_gut_metagenome	Snodgrassella_alvi_E	S18,S48
insect_gut_metagenome	Snodgrassella_alvi_G	S18,S48
insect_gut_metagenome	Bartonella_A_apis	S18,S48
insect_gut_metagenome	Bartonella_A_apis_A	S18,S48
insect_gut_metagenome	Bartonella_A_apis_B	S18,S48
insect_gut_metagenome	Bartonella_A_sp016100455	S18,S48
insect_gut_metagenome	Bartonella_A_sp016102285	S18,S48
insect_gut_metagenome	Bifidobacterium_apousia	S18,S48
insect_gut_metagenome	Bifidobacterium_asteroides	S18,S48
insect_gut_metagenome	Bifidobacterium_asteroides_A	S18,S48
insect_gut_metagenome	Bifidobacterium_asteroides_F	S18,S48
insect_gut_metagenome	Bifidobacterium_asteroides_G	S18,S48
insect_gut_metagenome	Bifidobacterium_asteroides_H	S18
insect_gut_metagenome	Bifidobacterium_choladohabitans	S18,S48
insect_gut_metagenome	Bifidobacterium_indicum	S18,S48
insect_gut_metagenome	Bifidobacterium_mizhiense	S18,S48
insect_gut_metagenome	Bifidobacterium_polysaccharolyticum	S18,S48
insect_gut_metagenome	Bifidobacterium_sp000499285	S18
insect_gut_metagenome	Bombella_apis	S18,S48
insect_gut_metagenome	Bombilactobacillus_mellifer	S18,S48
insect_gut_metagenome	Bombilactobacillus_mellis	S18,S48
lake_water_metagenome	CAIKAF01_sp903825395	S48
lake_water_metagenome	CAIKAF01_sp903837495	S18,S48
lake_water_metagenome	CAIKLP01_sp903828245	S18
lake_water_metagenome	CAIKLP01_sp903838995	S18
lake_water_metagenome	CAIKLP01_sp903951325	S18,S48
lake_water_metagenome	CAIKOD01_sp903819595	S18
lake_water_metagenome	CAIKXD01_sp903831265	S48
lake_water_metagenome	CAIKXV01_sp903873475	S48
lake_water_metagenome	CAINMH01_sp903850745	S18
lake_water_metagenome	CAINVV01_sp903881215	S18
lake_water_metagenome	CAIOHZ01_sp903858165	S18
lake_water_metagenome	CAIPAT01_sp903863035	S18
lake_water_metagenome	CAIRDP01_sp903916595	S18,S48
lake_water_metagenome	CAISGS01_sp903884915	S48
lake_water_metagenome	CAISJI01_sp903885565	S48
lake_water_metagenome	CAITNM01_sp018062345	S18
lake_water_metagenome	CAITNM01_sp903893805	S18
lake_water_metagenome	CAITPF01_sp903894155	S48
lake_water_metagenome	CAITWF01_sp005799525	S48
lake_water_metagenome	CAITWF01_sp903948415	S48
lake_water_metagenome	CAIUCS01_sp903897715	S18
lake_water_metagenome	CAIUKV01_sp903899845	S48
lake_water_metagenome	CAIUMH01_sp009699875	S18
lake_water_metagenome	CAIVQB01_sp903916195	S48
lake_water_metagenome	CAIVXW01_sp903910005	S18
lake_water_metagenome	CAIWGR01_sp013205435	S48
lake_water_metagenome	CAIWGR01_sp903873545	S48
lake_water_metagenome	CAIXFB01_sp903918595	S18,S48
lake_water_metagenome	CAIXMD01_sp903920415	S18
lake_water_metagenome	CAIXQW01_sp903921675	S48
lake_water_metagenome	CAIYZJ01_sp903930675	S18,S48
lake_water_metagenome	CAIYZT01_sp903930735	S18
lake_water_metagenome	CAIZGX01_sp016868835	S48
lake_water_metagenome	CAIZQW01_sp903935195	S18
lake_water_metagenome	CAIZWU01_sp903936775	S48
lake_water_metagenome	CAJATL01_sp903944895	S18
lake_water_metagenome	CAJBEZ01_sp903952205	S18,S48
lake_water_metagenome	CAJBVG01_sp903958995	S18,S48
lake_water_metagenome	CBW1002_sp015840915	S18
lake_water_metagenome	Caldilinea_sp018969295	S18,S48
lake_water_metagenome	Casp-actino8_sp001510335	S48
lake_water_metagenome	AcAMD-2_sp000754455	S18,S48
lake_water_metagenome	Cuspidothrix_issatschenkoi	S18,S48
lake_water_metagenome	Cyanobium_elabens	S18
lake_water_metagenome	Cyanobium_sp015840715	S18
lake_water_metagenome	Cyanobium_sp016882305	S48
lake_water_metagenome	Cyanobium_sp903823115	S18
lake_water_metagenome	Cyanobium_sp903856805	S18
lake_water_metagenome	Cyanobium_sp903882285	S18,S48
lake_water_metagenome	Cyanobium_sp903907855	S48
lake_water_metagenome	Cyanobium_sp903934745	S18
lake_water_metagenome	Cyanobium_A_sp002252665	S18
lake_water_metagenome	Cyanobium_A_sp016882385	S18
lake_water_metagenome	Cyanobium_A_sp903928835	S18
lake_water_metagenome	Cyanobium_A_usitatum	S18,S48
lake_water_metagenome	Daejeonella_sp903821625	S18,S48
lake_water_metagenome	Dolichospermum_flosaquae	S18,S48
lake_water_metagenome	Dolichospermum_heterosporum	S18,S48
lake_water_metagenome	Dolichospermum_planctonicum	S18
lake_water_metagenome	Dolichospermum_sp000312705	S48
lake_water_metagenome	Dolichospermum_sp001672075	S18
lake_water_metagenome	Dolichospermum_sp015207875	S18
lake_water_metagenome	ELB16-189_sp013140395	S18,S48
lake_water_metagenome	Emticicia_sp017495105	S18,S48
lake_water_metagenome	F1-20-MAGs160_sp005787345	S48
lake_water_metagenome	F1-20-MAGs160_sp009700115	S18
lake_water_metagenome	F1-60-MAGs104_sp903961015	S18,S48
lake_water_metagenome	F1-60-MAGs149_sp005798855	S18
lake_water_metagenome	F1-60-MAGs149_sp903960645	S48
lake_water_metagenome	F1-60-MAGs163_sp016462245	S18
lake_water_metagenome	F1-60-MAGs163_sp903953065	S18
lake_water_metagenome	F1-60-MAGs163_sp903959665	S18
lake_water_metagenome	Acidovorax_sp001464865	S18
lake_water_metagenome	Ferruginibacter_sp903878475	S18,S48
lake_water_metagenome	Flavobacterium_sp000169355	S18
lake_water_metagenome	Flavobacterium_sp004293165	S48
lake_water_metagenome	Flavobacterium_sp016714905	S18
lake_water_metagenome	Flavobacterium_sp017983975	S18
lake_water_metagenome	Flavobacterium_sp017984495	S18
lake_water_metagenome	Flavobacterium_sp017985075	S18,S48
lake_water_metagenome	Flavobacterium_sp903819815	S18,S48
lake_water_metagenome	Flavobacterium_sp903889745	S48
lake_water_metagenome	Flavobacterium_sp903902795	S18
lake_water_metagenome	Fonsibacter_sp000419465	S48
lake_water_metagenome	Formosimonas_sp017495165	S18,S48
lake_water_metagenome	GCA-2737125_sp009700485	S18
lake_water_metagenome	GCA-2737125_sp009702725	S18
lake_water_metagenome	GCA-2786165_sp903877115	S18
lake_water_metagenome	GCA-2786225_sp002786225	S18,S48
lake_water_metagenome	Ga0077527_sp903933915	S48
lake_water_metagenome	Ga0077536_sp903866355	S18
lake_water_metagenome	Gemmatimonas_sp903900795	S48
lake_water_metagenome	Halobacterium_sp000230955	S48
lake_water_metagenome	Haloferula_sp002304315	S48
lake_water_metagenome	Halolamina_sp000224475	S48
lake_water_metagenome	IMCC26207_sp001025035	S18
lake_water_metagenome	IMCC26207_sp009700815	S18
lake_water_metagenome	JAAFJM01_sp013298895	S18
lake_water_metagenome	JAAFJM01_sp903888395	S18
lake_water_metagenome	JAAFJM01_sp903901345	S18
lake_water_metagenome	Aestuariivirga_sp900298995	S48
lake_water_metagenome	Aestuariivirga_sp903930095	S48
lake_water_metagenome	JACTMZ01_sp017853515	S48
lake_water_metagenome	JACTMZ01_sp903953565	S48
lake_water_metagenome	JAJTFW01_sp903922455	S18
lake_water_metagenome	KS41_sp003584865	S18
lake_water_metagenome	KS41_sp903866825	S18
lake_water_metagenome	KS41_sp903873045	S18
lake_water_metagenome	KS41_sp903903365	S18
lake_water_metagenome	KS41_sp903908165	S48
lake_water_metagenome	KS41_sp903939355	S18,S48
lake_water_metagenome	LMEP-10873_sp005110395	S18,S48
lake_water_metagenome	LMEP-6097_sp005110385	S18,S48
lake_water_metagenome	LMEP-6097_sp009924885	S18,S48
lake_water_metagenome	LMEP-6097_sp018970325	S18,S48
lake_water_metagenome	Lacunisphaera_sp005787865	S48
lake_water_metagenome	Lacunisphaera_sp903856725	S18
lake_water_metagenome	Lacunisphaera_sp903906135	S18
lake_water_metagenome	Limnohabitans_sp009921265	S48
lake_water_metagenome	Limnohabitans_sp903842945	S18,S48
lake_water_metagenome	Limnohabitans_A_planktonicus	S18
lake_water_metagenome	Limnohabitans_A_sp001269385	S18
lake_water_metagenome	Limnohabitans_A_sp003063265	S18
lake_water_metagenome	Limnohabitans_A_sp003063355	S18
lake_water_metagenome	Limnohabitans_A_sp003063505	S18
lake_water_metagenome	Limnohabitans_A_sp017848645	S48
lake_water_metagenome	Limnohabitans_A_sp903894995	S18
lake_water_metagenome	Limnohabitans_A_sp903916355	S18,S48
lake_water_metagenome	Limnohabitans_A_sp903932865	S48
lake_water_metagenome	Limnohabitans_A_sp903953985	S48
lake_water_metagenome	Luteolibacter_sp003820635	S18
lake_water_metagenome	Luteolibacter_sp018969605	S18,S48
lake_water_metagenome	Luteolibacter_sp903888515	S48
lake_water_metagenome	Luteolibacter_sp903909905	S18,S48
lake_water_metagenome	Luteolibacter_sp903919975	S18
lake_water_metagenome	M0103_sp017984635	S18
lake_water_metagenome	M0103_sp903873915	S18
lake_water_metagenome	M0103_sp903887095	S48
lake_water_metagenome	M3007_sp903836265	S48
lake_water_metagenome	MAG-120802_sp009924185	S18
lake_water_metagenome	MAG-120802_sp016870855	S48
lake_water_metagenome	Methylobacter_A_sp903832775	S18
lake_water_metagenome	Methylomonas_sp903918375	S18,S48
lake_water_metagenome	Methylomonas_sp903931355	S18,S48
lake_water_metagenome	Methylotenera_sp005777825	S18
lake_water_metagenome	Methylotenera_sp903833595	S18,S48
lake_water_metagenome	Methylumidiphilus_alinenensis	S48
lake_water_metagenome	Microcystis_aeruginosa	S48
lake_water_metagenome	Microcystis_aeruginosa_D	S18,S48
lake_water_metagenome	Microcystis_aeruginosa_H	S18
lake_water_metagenome	Microcystis_panniformis_A	S18
lake_water_metagenome	Microcystis_sp002282935	S48
lake_water_metagenome	Microcystis_viridis	S18,S48
lake_water_metagenome	Mycobacterium_sp005789055	S18,S48
lake_water_metagenome	Mycobacterium_sp016462945	S18,S48
lake_water_metagenome	Mycobacterium_sp903911165	S18,S48
lake_water_metagenome	NIES-981_sp018399015	S48
lake_water_metagenome	NIES-981_sp018400215	S18
lake_water_metagenome	Nanopelagicus_sp009702465	S18
lake_water_metagenome	Nanopelagicus_sp009705675	S48
lake_water_metagenome	Nanopelagicus_sp903892335	S18,S48
lake_water_metagenome	Nitrotoga_sp002470125	S18,S48
lake_water_metagenome	Nitrotoga_sp903878125	S18
lake_water_metagenome	Nodosilinea_sp014697375	S18,S48
lake_water_metagenome	OLB11_sp016715505	S48
lake_water_metagenome	OMII01_sp903920005	S48
lake_water_metagenome	PH2015_sp013298375	S18,S48
lake_water_metagenome	PHOS-HE28_sp016788295	S18
lake_water_metagenome	Aquabacterium_A_sp010030205	S48
lake_water_metagenome	Paludibacter_sp903899865	S18
lake_water_metagenome	Paludibacter_sp903912795	S18
lake_water_metagenome	Phenylobacterium_sp903909375	S48
lake_water_metagenome	Phenylobacterium_sp903912465	S18
lake_water_metagenome	Arctic95D-9_sp002396885	S48
lake_water_metagenome	Pirellula_B_sp018970165	S48
lake_water_metagenome	Pirellula_B_sp903837255	S48
lake_water_metagenome	Pirellula_B_sp903892365	S48
lake_water_metagenome	Pirellula_B_sp903930765	S48
lake_water_metagenome	Planktophila_sp001438925	S48
lake_water_metagenome	Planktophila_sp009698845	S18
lake_water_metagenome	Planktophila_sp009702835	S18,S48
lake_water_metagenome	Planktophila_sp009702845	S18
lake_water_metagenome	Planktophila_sp009702925	S48
lake_water_metagenome	Planktophila_sp009703165	S18
lake_water_metagenome	Planktophila_sp009705025	S18
lake_water_metagenome	Planktophila_sp017858325	S48
lake_water_metagenome	Planktophila_sp903832395	S18
lake_water_metagenome	Planktophila_sp903922325	S18
lake_water_metagenome	Planktophila_sp903939005	S48
lake_water_metagenome	Planktothrix_agardhii	S18,S48
lake_water_metagenome	Planktothrix_rubescens	S18
lake_water_metagenome	Polaromonas_sp016868205	S18
lake_water_metagenome	Polaromonas_sp903941205	S18
lake_water_metagenome	Polymorphobacter_sp903939555	S48
lake_water_metagenome	Polynucleobacter_aenigmaticus	S18
lake_water_metagenome	Polynucleobacter_finlandensis	S18,S48
lake_water_metagenome	Polynucleobacter_nymphae	S18
lake_water_metagenome	Polynucleobacter_sp013205155	S18,S48
lake_water_metagenome	Polynucleobacter_sp016867965	S48
lake_water_metagenome	Polynucleobacter_sp018687615	S18
lake_water_metagenome	Polynucleobacter_sp018882335	S18
lake_water_metagenome	Polynucleobacter_sp903821995	S18
lake_water_metagenome	Polynucleobacter_sp903837335	S18,S48
lake_water_metagenome	Polynucleobacter_sp903843315	S18
lake_water_metagenome	Polynucleobacter_sp903845455	S18
lake_water_metagenome	Polynucleobacter_sp903900805	S18
lake_water_metagenome	Polynucleobacter_sp903918115	S18,S48
lake_water_metagenome	Polynucleobacter_sp903944255	S18,S48
lake_water_metagenome	Polynucleobacter_sp903944725	S18
lake_water_metagenome	Pontimonas_sp000754445	S18,S48
lake_water_metagenome	Pontimonas_sp009704535	S18,S48
lake_water_metagenome	Prosthecobacter_sp003506995	S48
lake_water_metagenome	Prosthecobacter_sp903960845	S48
lake_water_metagenome	Pseudanabaena_sp002251945	S18
lake_water_metagenome	Pseudanabaena_sp002325645	S18
lake_water_metagenome	Pseudanabaena_sp003967015	S18
lake_water_metagenome	Pseudanabaena_sp014696345	S18,S48
lake_water_metagenome	Pseudanabaena_sp014696925	S48
lake_water_metagenome	Pseudanabaena_sp016584665	S18
lake_water_metagenome	Pseudanabaena_sp903819605	S18
lake_water_metagenome	Pseudanabaena_yagii	S18
lake_water_metagenome	Pseudomonas_E_sp001465025	S18,S48
lake_water_metagenome	QWOP01_sp009691925	S48
lake_water_metagenome	QWOP01_sp903949225	S48
lake_water_metagenome	QWOP01_sp903951635	S48
lake_water_metagenome	QWOQ01_sp003669585	S18,S48
lake_water_metagenome	QWPN01_sp003669255	S48
lake_water_metagenome	QWPN01_sp003670825	S18
lake_water_metagenome	QWPN01_sp003671185	S48
lake_water_metagenome	QWPN01_sp903958265	S48
lake_water_metagenome	QWPT01_sp003671075	S48
lake_water_metagenome	QWPT01_sp903911205	S48
lake_water_metagenome	QWQI01_sp003670885	S18,S48
lake_water_metagenome	QYPT01_sp009699375	S18,S48
lake_water_metagenome	QYPT01_sp903834705	S18
lake_water_metagenome	RAAP-1_sp903839535	S18
lake_water_metagenome	RAAP-2_sp903830745	S18
lake_water_metagenome	REEB509_sp018971945	S48
lake_water_metagenome	RFQD01_sp009704705	S18
lake_water_metagenome	RGEC01_sp016872175	S18
lake_water_metagenome	RGUW01_sp010027605	S18
lake_water_metagenome	RGUW01_sp018970945	S18
lake_water_metagenome	RGVD01_sp010027395	S18
lake_water_metagenome	RGXB01_sp016866475	S18,S48
lake_water_metagenome	RGXB01_sp016866495	S18,S48
lake_water_metagenome	Ralstonia_pickettii_B	S48
lake_water_metagenome	Raphidiopsis_brookii	S18,S48
lake_water_metagenome	Rhodoferax_sp007280205	S18,S48
lake_water_metagenome	Rhodoferax_sp009922295	S48
lake_water_metagenome	Rhodoferax_sp014190675	S18
lake_water_metagenome	Rhodoferax_sp903875275	S18
lake_water_metagenome	Rhodoferax_sp903897005	S18,S48
lake_water_metagenome	Rhodoferax_sp903948045	S18,S48
lake_water_metagenome	Rhodoferax_sp903960915	S18,S48
lake_water_metagenome	Rhodoferax_C_sp005793295	S48
lake_water_metagenome	Rhodoferax_C_sp007279715	S48
lake_water_metagenome	Rhodoferax_C_sp016463455	S18,S48
lake_water_metagenome	Rhodoferax_C_sp903845935	S18
lake_water_metagenome	Rhodoferax_C_sp903869595	S18
lake_water_metagenome	Rhodoferax_C_sp903924955	S18
lake_water_metagenome	Rhodoferax_C_sp903945325	S18
lake_water_metagenome	Rhodoferax_C_sp903951445	S18,S48
lake_water_metagenome	Rhodoferax_C_sp903954045	S18
lake_water_metagenome	Rhodoferax_C_sp903958915	S18,S48
lake_water_metagenome	Rhodoluna_sp009702645	S18
lake_water_metagenome	B1_sp018883485	S18,S48
lake_water_metagenome	Rubrivivax_sp903828235	S48
lake_water_metagenome	Rubrivivax_sp903834645	S48
lake_water_metagenome	Rubrivivax_sp903876715	S48
lake_water_metagenome	SXXK01_sp003669615	S18,S48
lake_water_metagenome	SXYR01_sp903920455	S18,S48
lake_water_metagenome	SXYR01_sp903959965	S18
lake_water_metagenome	SYAC01_sp005789005	S18
lake_water_metagenome	SYAC01_sp009924765	S48
lake_water_metagenome	SYAC01_sp016872835	S18
lake_water_metagenome	SYAC01_sp903831295	S18
lake_water_metagenome	SYAC01_sp903898755	S18,S48
lake_water_metagenome	SYAC01_sp903914045	S18,S48
lake_water_metagenome	SYAC01_sp903938205	S18
lake_water_metagenome	SYAR01_sp005787525	S18
lake_water_metagenome	SYFI01_sp005800465	S18
lake_water_metagenome	SYFI01_sp903943955	S18,S48
lake_water_metagenome	SYIM01_sp005798775	S18
lake_water_metagenome	BACL27_sp009703975	S48
lake_water_metagenome	BAIKAL-G1-2R_sp002737405	S18,S48
lake_water_metagenome	BAIKAL-G1-2R_sp003670865	S18
lake_water_metagenome	BAIKAL-G1-2R_sp003670915	S18,S48
lake_water_metagenome	BAIKAL-G1-2R_sp903877395	S18,S48
lake_water_metagenome	28-YEA-48_sp903916165	S48
lake_water_metagenome	Sandarakinorhabdus_sp002280855	S48
lake_water_metagenome	Saprospira_sp903854205	S18
lake_water_metagenome	BJGO01_sp014190535	S18,S48
lake_water_metagenome	BJGX01_sp014191035	S18
lake_water_metagenome	BJHL01_sp014192545	S18,S48
lake_water_metagenome	Sediminibacterium_sp009693715	S48
lake_water_metagenome	Sediminibacterium_sp903824725	S18
lake_water_metagenome	Sediminibacterium_sp903831935	S18,S48
lake_water_metagenome	Sediminibacterium_sp903847655	S18
lake_water_metagenome	Sediminibacterium_sp903854725	S18
lake_water_metagenome	Sediminibacterium_sp903862505	S18,S48
lake_water_metagenome	Sediminibacterium_sp903865435	S18
lake_water_metagenome	Sediminibacterium_sp903899675	S18,S48
lake_water_metagenome	Sediminibacterium_sp903910765	S18
lake_water_metagenome	Sediminibacterium_sp903944755	S18,S48
lake_water_metagenome	Snowella_sp003249095	S18,S48
lake_water_metagenome	Sphaerospermopsis_kisseleviana_A	S18
lake_water_metagenome	Sphingomonas_sp000797515	S48
lake_water_metagenome	Sphingorhabdus_B_sp002255985	S48
lake_water_metagenome	Sphingorhabdus_B_sp016462305	S48
lake_water_metagenome	Sphingorhabdus_B_wooponensis	S18
lake_water_metagenome	Stagnihabitans_sp903845215	S18
lake_water_metagenome	Stagnihabitans_sp903873585	S48
lake_water_metagenome	Sulfuritalea_hydrogenivorans	S48
lake_water_metagenome	Sulfuritalea_sp016215645	S18
lake_water_metagenome	Sulfuritalea_sp903932755	S18
lake_water_metagenome	Sulfuritalea_sp903933395	S18
lake_water_metagenome	Sulfuritalea_sp903959855	S48
lake_water_metagenome	TH-plancto1_sp003669575	S48
lake_water_metagenome	Tabrizicola_sp903917595	S18
lake_water_metagenome	Bandiella_sp903887235	S18
lake_water_metagenome	UBA10649_sp003456155	S18,S48
lake_water_metagenome	UBA10906_sp903848905	S18,S48
lake_water_metagenome	UBA10906_sp903867225	S18
lake_water_metagenome	UBA10906_sp903953455	S18,S48
lake_water_metagenome	UBA1515_sp016874185	S18
lake_water_metagenome	UBA2093_sp009694565	S18
lake_water_metagenome	UBA2093_sp009703125	S18
lake_water_metagenome	UBA2093_sp009705865	S18
lake_water_metagenome	UBA2093_sp016463545	S18
lake_water_metagenome	UBA2093_sp016870215	S18
lake_water_metagenome	UBA2093_sp903929185	S48
lake_water_metagenome	UBA2475_sp005787585	S18
lake_water_metagenome	UBA3006_sp903853285	S48
lake_water_metagenome	UBA3015_sp001438005	S18
lake_water_metagenome	UBA3015_sp002367435	S18
lake_water_metagenome	UBA3015_sp016876055	S18
lake_water_metagenome	UBA3015_sp903956835	S48
lake_water_metagenome	UBA4416_sp903893815	S48
lake_water_metagenome	UBA4416_sp903928655	S18
lake_water_metagenome	UBA4417_sp903822525	S18,S48
lake_water_metagenome	UBA4615_sp903903975	S18
lake_water_metagenome	UBA4657_sp002405475	S48
lake_water_metagenome	UBA5018_sp002396505	S18,S48
lake_water_metagenome	UBA5078_sp903876785	S18
lake_water_metagenome	UBA5216_sp903893565	S18
lake_water_metagenome	UBA5976_sp903951185	S18,S48
lake_water_metagenome	UBA6136_sp002423305	S18,S48
lake_water_metagenome	UBA6154_sp903896585	S18,S48
lake_water_metagenome	UBA6165_sp002422285	S18
lake_water_metagenome	UBA6669_sp016871755	S48
lake_water_metagenome	UBA7672_sp903831255	S18,S48
lake_water_metagenome	UBA952_sp002293045	S48
lake_water_metagenome	UBA952_sp009923965	S48
lake_water_metagenome	UBA952_sp009926905	S18
lake_water_metagenome	UBA952_sp016868915	S18
lake_water_metagenome	UBA952_sp017983465	S18
lake_water_metagenome	UBA952_sp018883325	S18
lake_water_metagenome	UBA952_sp903901805	S18
lake_water_metagenome	UBA952_sp903935095	S18
lake_water_metagenome	UBA952_sp903939755	S18,S48
lake_water_metagenome	UBA953_sp002470605	S18
lake_water_metagenome	UBA955_sp002737625	S18
lake_water_metagenome	UBA955_sp903959115	S48
lake_water_metagenome	UBA963_sp002292955	S18
lake_water_metagenome	UBA964_sp903938365	S48
lake_water_metagenome	UBA965_sp002292925	S18
lake_water_metagenome	UBA966_sp002292895	S18,S48
lake_water_metagenome	UBA966_sp002737585	S18,S48
lake_water_metagenome	UBA966_sp016873255	S48
lake_water_metagenome	UBA967_sp002290555	S48
lake_water_metagenome	UBA967_sp002396485	S18,S48
lake_water_metagenome	UBA967_sp009886045	S18
lake_water_metagenome	UBA967_sp009920585	S18,S48
lake_water_metagenome	UBA967_sp018970255	S18,S48
lake_water_metagenome	UBA967_sp903915315	S48
lake_water_metagenome	UBA970_sp002292805	S18,S48
lake_water_metagenome	UKL13-2_sp001602455	S18,S48
lake_water_metagenome	UKL13-3_sp001602415	S18,S48
lake_water_metagenome	VFJL01_sp013450215	S18
lake_water_metagenome	VFJL01_sp903957805	S18,S48
lake_water_metagenome	VGWG01_sp016873675	S18
lake_water_metagenome	VMCP01_sp903879775	S48
lake_water_metagenome	Vulcanococcus_sp010030955	S18,S48
lake_water_metagenome	Vulcanococcus_sp014654725	S48
lake_water_metagenome	Vulcanococcus_sp016882485	S18
lake_water_metagenome	Vulcanococcus_sp016882545	S18
lake_water_metagenome	Vulcanococcus_sp016882585	S18
lake_water_metagenome	Zwartia_sp002292845	S18,S48
lake_water_metagenome	Zwartia_sp002737415	S18
lake_water_metagenome	Zwartia_sp013205565	S18
lake_water_metagenome	Zwartia_sp903903735	S48
lake_water_metagenome	Zwartia_sp903924715	S18
lake_water_metagenome	Zwartia_sp903932425	S18
lake_water_metagenome	Brevundimonas_aurantiaca	S48
lake_water_metagenome	67-14_sp903933815	S18,S48
lake_water_metagenome	67-14_sp903939845	S18,S48
lake_water_metagenome	AAA044-D11_sp903842675	S18
lake_water_metagenome	AAA044-D11_sp903871555	S18
leaf_litter_metagenome	Caulobacter_sp004144935	S48
leaf_litter_metagenome	Cellulomonas_sp001424195	S48
leaf_litter_metagenome	Cellulomonas_sp001429255	S48
leaf_litter_metagenome	Cellvibrio_sp004172865	S18,S48
leaf_litter_metagenome	Cellvibrio_sp004173475	S18,S48
leaf_litter_metagenome	Cellvibrio_sp005801205	S18
leaf_litter_metagenome	Chryseobacterium_gregarium	S18
leaf_litter_metagenome	Chryseobacterium_indoltheticum	S48
leaf_litter_metagenome	Chryseobacterium_sp001507335	S18,S48
leaf_litter_metagenome	Chryseobacterium_sp003669035	S18
leaf_litter_metagenome	Clavibacter_michiganensis_P	S48
leaf_litter_metagenome	Comamonas_sp018413525	S48
leaf_litter_metagenome	Conyzicola_arctica	S48
leaf_litter_metagenome	Conyzicola_lurida	S48
leaf_litter_metagenome	Conyzicola_nivalis	S48
leaf_litter_metagenome	Cryobacterium_arcticum	S48
leaf_litter_metagenome	Cryobacterium_arcticum_A	S48
leaf_litter_metagenome	Cryobacterium_soli	S48
leaf_litter_metagenome	Cryobacterium_sp002929555	S48
leaf_litter_metagenome	Cryobacterium_sp004402695	S18
leaf_litter_metagenome	Cryobacterium_sp004403945	S48
leaf_litter_metagenome	Cryobacterium_zongtaii	S48
leaf_litter_metagenome	Curtobacterium_sp003234795	S18,S48
leaf_litter_metagenome	Curtobacterium_sp003755065	S48
leaf_litter_metagenome	Cytophaga_hutchinsonii	S18
leaf_litter_metagenome	Daejeonella_lutea	S18
leaf_litter_metagenome	Daejeonella_soli	S18
leaf_litter_metagenome	Devosia_beringensis	S48
leaf_litter_metagenome	Devosia_epidermidihirudinis	S18
leaf_litter_metagenome	Devosia_rhizoryzae	S18
leaf_litter_metagenome	Devosia_sp001425445	S48
leaf_litter_metagenome	Devosia_sp001427605	S18
leaf_litter_metagenome	Devosia_sp005222805	S18
leaf_litter_metagenome	Devosia_sp017744655	S18
leaf_litter_metagenome	Devosia_sp900110945	S18,S48
leaf_litter_metagenome	Achromobacter_A_aestuarii	S48
leaf_litter_metagenome	Duganella_aceris	S48
leaf_litter_metagenome	Duganella_sp900110275	S48
leaf_litter_metagenome	Dyadobacter_alkalitolerans	S18,S48
leaf_litter_metagenome	Dyadobacter_arcticus	S18
leaf_litter_metagenome	Dyadobacter_bucti	S18,S48
leaf_litter_metagenome	Dyadobacter_flavalbus	S18
leaf_litter_metagenome	Dyadobacter_frigoris	S18,S48
leaf_litter_metagenome	Dyadobacter_koreensis	S18,S48
leaf_litter_metagenome	Dyadobacter_luteus	S18,S48
leaf_litter_metagenome	Dyadobacter_luticola	S18
leaf_litter_metagenome	Dyadobacter_psychrophilus	S18,S48
leaf_litter_metagenome	Dyadobacter_psychrotolerans	S18,S48
leaf_litter_metagenome	Dyadobacter_sediminis	S18
leaf_litter_metagenome	Dyadobacter_sp001424405	S18
leaf_litter_metagenome	Dyadobacter_sp008369915	S18
leaf_litter_metagenome	Dyadobacter_sp009801115	S18
leaf_litter_metagenome	Dyadobacter_sp907165045	S18,S48
leaf_litter_metagenome	Dyadobacter_subterraneus	S48
leaf_litter_metagenome	Edaphobacter_sp009766095	S48
leaf_litter_metagenome	Edaphocola_luteus	S18
leaf_litter_metagenome	Emticicia_sp003418935	S18
leaf_litter_metagenome	Acidisoma_sp009765865	S48
leaf_litter_metagenome	Epilithonimonas_ginsengisoli	S18
leaf_litter_metagenome	Epilithonimonas_lactis	S18,S48
leaf_litter_metagenome	Epilithonimonas_sp000735135	S18,S48
leaf_litter_metagenome	Epilithonimonas_tenax	S18
leaf_litter_metagenome	Acidovorax_sp000276605	S48
leaf_litter_metagenome	Acidovorax_sp001428665	S48
leaf_litter_metagenome	Ferruginibacter_sp014379905	S18
leaf_litter_metagenome	Fibrella_algicola	S18,S48
leaf_litter_metagenome	Fibrella_forsythiae	S18,S48
leaf_litter_metagenome	Flavobacterium_ajazii	S18
leaf_litter_metagenome	Flavobacterium_akiainvivens	S18
leaf_litter_metagenome	Flavobacterium_album	S18
leaf_litter_metagenome	Flavobacterium_aquicola	S18
leaf_litter_metagenome	Flavobacterium_aquidurense	S18,S48
leaf_litter_metagenome	Flavobacterium_araucananum	S18
leaf_litter_metagenome	Flavobacterium_baculatum	S18
leaf_litter_metagenome	Flavobacterium_bizetiae	S18
leaf_litter_metagenome	Flavobacterium_cheongpyeongense	S18
leaf_litter_metagenome	Flavobacterium_chilense	S18
leaf_litter_metagenome	Flavobacterium_circumlabens	S18
leaf_litter_metagenome	Flavobacterium_commune	S18
leaf_litter_metagenome	Flavobacterium_endophyticum	S18
leaf_litter_metagenome	Flavobacterium_fluviatile	S18
leaf_litter_metagenome	Flavobacterium_frigidimaris	S18,S48
leaf_litter_metagenome	Flavobacterium_hercynium	S18,S48
leaf_litter_metagenome	Flavobacterium_hydrophilum	S18
leaf_litter_metagenome	Flavobacterium_johnsoniae_A	S18
leaf_litter_metagenome	Flavobacterium_limi	S18
leaf_litter_metagenome	Flavobacterium_macacae	S18
leaf_litter_metagenome	Flavobacterium_noncentrifugens	S18,S48
leaf_litter_metagenome	Flavobacterium_piscis	S18,S48
leaf_litter_metagenome	Flavobacterium_psychrophilum_A	S18,S48
leaf_litter_metagenome	Flavobacterium_psychrophilum_B	S18
leaf_litter_metagenome	Flavobacterium_psychroterrae	S18
leaf_litter_metagenome	Flavobacterium_rivuli	S18,S48
leaf_litter_metagenome	Flavobacterium_saccharophilum	S18,S48
leaf_litter_metagenome	Flavobacterium_salmonis	S48
leaf_litter_metagenome	Flavobacterium_seoulense	S18
leaf_litter_metagenome	Flavobacterium_soli	S18
leaf_litter_metagenome	Flavobacterium_sp000708595	S18
leaf_litter_metagenome	Flavobacterium_sp000745775	S18
leaf_litter_metagenome	Flavobacterium_sp001427905	S18,S48
leaf_litter_metagenome	Flavobacterium_sp001428525	S18
leaf_litter_metagenome	Flavobacterium_sp001975985	S18
leaf_litter_metagenome	Flavobacterium_sp002280815	S18
leaf_litter_metagenome	Flavobacterium_sp002304005	S18
leaf_litter_metagenome	Flavobacterium_sp002797935	S18
leaf_litter_metagenome	Flavobacterium_sp003096795	S18
leaf_litter_metagenome	Flavobacterium_sp003105115	S18,S48
leaf_litter_metagenome	Flavobacterium_sp003403075	S18,S48
leaf_litter_metagenome	Flavobacterium_sp004362015	S18
leaf_litter_metagenome	Flavobacterium_sp004362055	S18
leaf_litter_metagenome	Flavobacterium_sp009664855	S18,S48
leaf_litter_metagenome	Flavobacterium_sp009707955	S18
leaf_litter_metagenome	Flavobacterium_sp009826935	S18
leaf_litter_metagenome	Flavobacterium_sp014844035	S18,S48
leaf_litter_metagenome	Flavobacterium_sp015182285	S18
leaf_litter_metagenome	Flavobacterium_sp015351595	S18,S48
leaf_litter_metagenome	Flavobacterium_sp017833415	S18
leaf_litter_metagenome	Flavobacterium_subsaxonicum	S18,S48
leaf_litter_metagenome	Flavobacterium_zepuense	S18
leaf_litter_metagenome	Acinetobacter_sp002365595	S18
leaf_litter_metagenome	Frigoribacterium_sp014842255	S48
leaf_litter_metagenome	Frigoribacterium_sp017833035	S18
leaf_litter_metagenome	Herbaspirillum_sp004563925	S48
leaf_litter_metagenome	Herbiconiux_flava	S48
leaf_litter_metagenome	Herbiconiux_solani	S48
leaf_litter_metagenome	Aeromicrobium_endophyticum	S48
leaf_litter_metagenome	Aeromicrobium_fastidiosum	S48
leaf_litter_metagenome	Hymenobacter_artigasi	S18
leaf_litter_metagenome	Hymenobacter_gelipurpurascens	S18
leaf_litter_metagenome	Hymenobacter_guriensis	S18
leaf_litter_metagenome	Hymenobacter_jeongseonensis	S18
leaf_litter_metagenome	Hymenobacter_negativus	S48
leaf_litter_metagenome	Hymenobacter_negativus_A	S18
leaf_litter_metagenome	Hymenobacter_norwichensis	S18
leaf_litter_metagenome	Hymenobacter_rubidus	S18
leaf_litter_metagenome	Aeromicrobium_sp001426485	S48
leaf_litter_metagenome	Hymenobacter_telluris	S18
leaf_litter_metagenome	JAAFHU01_sp013297645	S48
leaf_litter_metagenome	Agreia_sp001421485	S48
leaf_litter_metagenome	Agreia_sp001422485	S48
leaf_litter_metagenome	Agrobacterium_rosae	S48
leaf_litter_metagenome	JACMQM01_sp014376985	S18,S48
leaf_litter_metagenome	Agrobacterium_rubi	S48
leaf_litter_metagenome	Agrobacterium_sp001422245	S18
leaf_litter_metagenome	Agrobacterium_tumefaciens_C	S48
leaf_litter_metagenome	Agrobacterium_vaccinii	S48
leaf_litter_metagenome	Janthinobacterium_psychrotolerans	S18
leaf_litter_metagenome	Janthinobacterium_sp000745325	S18,S48
leaf_litter_metagenome	Janthinobacterium_sp002250505	S48
leaf_litter_metagenome	Kaistia_soli	S48
leaf_litter_metagenome	Lacisediminihabitans_changchengi	S18
leaf_litter_metagenome	Larkinella_humicola	S18
leaf_litter_metagenome	Larkinella_knui	S18
leaf_litter_metagenome	Leadbetterella_sp002483125	S18
leaf_litter_metagenome	Leifsonia_A_flava	S48
leaf_litter_metagenome	Allorhizobium_sp900465755	S48
leaf_litter_metagenome	Luteibacter_rhizovicinus	S48
leaf_litter_metagenome	Luteibacter_sp003050935	S48
leaf_litter_metagenome	Luteibacter_sp018449605	S48
leaf_litter_metagenome	Luteibacter_sp900109915	S48
leaf_litter_metagenome	Luteolibacter_sp002307065	S18
leaf_litter_metagenome	Methylobacterium_sp001422815	S48
leaf_litter_metagenome	Methylobacterium_sp900103195	S48
leaf_litter_metagenome	Methylophilus_sp001424665	S18
leaf_litter_metagenome	Methylotenera_A_versatilis_B	S18
leaf_litter_metagenome	Microbacterium_foliorum_A	S48
leaf_litter_metagenome	Microbacterium_hatanonis	S48
leaf_litter_metagenome	Microbacterium_lemovicicum	S48
leaf_litter_metagenome	Microbacterium_sp001426995	S48
leaf_litter_metagenome	Microbacterium_sp001792815	S48
leaf_litter_metagenome	Microbacterium_sp003635115	S18,S48
leaf_litter_metagenome	Microbacterium_sp018613995	S48
leaf_litter_metagenome	Microterricola_gilva	S48
leaf_litter_metagenome	Mucilaginibacter_auburnensis	S18
leaf_litter_metagenome	Mucilaginibacter_galii	S48
leaf_litter_metagenome	Mucilaginibacter_gilvus	S18
leaf_litter_metagenome	Mucilaginibacter_glaciei	S18
leaf_litter_metagenome	Mucilaginibacter_myungsuensis	S18
leaf_litter_metagenome	Mucilaginibacter_oryzae	S18
leaf_litter_metagenome	Mucilaginibacter_pallidiroseus	S18
leaf_litter_metagenome	Mucilaginibacter_paludis	S18
leaf_litter_metagenome	Mucilaginibacter_pankratovii	S18
leaf_litter_metagenome	Mucilaginibacter_pedocola	S18
leaf_litter_metagenome	Mucilaginibacter_phyllosphaerae	S18
leaf_litter_metagenome	Mucilaginibacter_psychrotolerans	S18
leaf_litter_metagenome	Mucilaginibacter_rigui	S18
leaf_litter_metagenome	Mucilaginibacter_sp001596135	S18
leaf_litter_metagenome	Mucilaginibacter_sp001636615	S18,S48
leaf_litter_metagenome	Mucilaginibacter_sp002403905	S18
leaf_litter_metagenome	Mucilaginibacter_sp010093045	S18
leaf_litter_metagenome	Mucilaginibacter_sp018449775	S18
leaf_litter_metagenome	Mucilaginibacter_terrigena	S18
leaf_litter_metagenome	Neorhizobium_sp900472675	S48
leaf_litter_metagenome	Nocardioides_baculatus	S48
leaf_litter_metagenome	Nocardioides_dongxiaopingii	S48
leaf_litter_metagenome	Nocardioides_glacieisoli	S48
leaf_litter_metagenome	Nocardioides_plantarum	S48
leaf_litter_metagenome	Nocardioides_sp002117935	S48
leaf_litter_metagenome	Okibacterium_fritillariae	S48
leaf_litter_metagenome	Oligoflexus_sp014377445	S18
leaf_litter_metagenome	Paenarthrobacter_sp006964045	S18,S48
leaf_litter_metagenome	Paeniglutamicibacter_terrestris	S18
leaf_litter_metagenome	Pararhizobium_sp001424065	S48
leaf_litter_metagenome	Pararhizobium_sp001426685	S48
leaf_litter_metagenome	Pararhizobium_sp900467185	S18
leaf_litter_metagenome	Pararhizobium_sp900468065	S48
leaf_litter_metagenome	Pararhizobium_sp900473045	S48
leaf_litter_metagenome	Pedobacter_alluvionis	S18
leaf_litter_metagenome	Pedobacter_antarcticus	S18,S48
leaf_litter_metagenome	Pedobacter_boryungensis	S18
leaf_litter_metagenome	Pedobacter_chinensis	S18
leaf_litter_metagenome	Pedobacter_cryoconitis	S18
leaf_litter_metagenome	Pedobacter_cryoconitis_B	S18
leaf_litter_metagenome	Pedobacter_cryoconitis_D	S18
leaf_litter_metagenome	Pedobacter_cryotolerans	S18
leaf_litter_metagenome	Pedobacter_duraquae	S18,S48
leaf_litter_metagenome	Pedobacter_endophyticus	S18
leaf_litter_metagenome	Pedobacter_frigidisoli	S18
leaf_litter_metagenome	Pedobacter_frigiditerrae	S18,S48
leaf_litter_metagenome	Pedobacter_frigoris	S18
leaf_litter_metagenome	Pedobacter_hartonius	S18
leaf_litter_metagenome	Pedobacter_heparinus	S18
leaf_litter_metagenome	Pedobacter_hiemivivus	S18
leaf_litter_metagenome	Pedobacter_insulae	S18
leaf_litter_metagenome	Pedobacter_mendelii	S18
leaf_litter_metagenome	Pedobacter_metabolipauper	S18
leaf_litter_metagenome	Pedobacter_miscanthi	S18
leaf_litter_metagenome	Pedobacter_namyangjuensis	S18,S48
leaf_litter_metagenome	Pedobacter_nototheniae	S18
leaf_litter_metagenome	Pedobacter_nyackensis	S18
leaf_litter_metagenome	Pedobacter_paludis	S18
leaf_litter_metagenome	Pedobacter_panaciterrae	S48
leaf_litter_metagenome	Pedobacter_petrophilus	S18
leaf_litter_metagenome	Pedobacter_planticolens	S18
leaf_litter_metagenome	Pedobacter_polaris	S18
leaf_litter_metagenome	Pedobacter_psychroterrae	S18,S48
leaf_litter_metagenome	Pedobacter_psychrotolerans	S18,S48
leaf_litter_metagenome	Pedobacter_quisquiliarum	S48
leaf_litter_metagenome	Pedobacter_schmidteae	S18
leaf_litter_metagenome	Pedobacter_sp000170795	S18,S48
leaf_litter_metagenome	Pedobacter_sp000523515	S18
leaf_litter_metagenome	Pedobacter_sp000708265	S18,S48
leaf_litter_metagenome	Pedobacter_sp001027745	S18
leaf_litter_metagenome	Pedobacter_sp001412215	S18
leaf_litter_metagenome	Pedobacter_sp001421515	S18
leaf_litter_metagenome	Pedobacter_sp001422545	S18,S48
leaf_litter_metagenome	Pedobacter_sp001423945	S18
leaf_litter_metagenome	Pedobacter_sp001424305	S18,S48
leaf_litter_metagenome	Pedobacter_sp002197755	S18,S48
leaf_litter_metagenome	Pedobacter_sp004210715	S18,S48
leaf_litter_metagenome	Pedobacter_sp004295885	S18,S48
leaf_litter_metagenome	Pedobacter_sp005938645	S18
leaf_litter_metagenome	Pedobacter_sp009765875	S18
leaf_litter_metagenome	Pedobacter_sp014377665	S18
leaf_litter_metagenome	Pedobacter_sp014377775	S18
leaf_litter_metagenome	Pedobacter_sp015223055	S18,S48
leaf_litter_metagenome	Pedobacter_sp015655115	S18
leaf_litter_metagenome	Pedobacter_sp016428855	S18
leaf_litter_metagenome	Pedobacter_sp019317285	S18
leaf_litter_metagenome	Pedobacter_sp900100435	S18
leaf_litter_metagenome	Pedobacter_suwonensis	S18
leaf_litter_metagenome	Pedobacter_terrae	S18
leaf_litter_metagenome	Pedobacter_westerhofensis	S18,S48
leaf_litter_metagenome	Pedobacter_xixiisoli	S18
leaf_litter_metagenome	Phyllobacterium_sp900471815	S18
leaf_litter_metagenome	Pigmentiphaga_aceris	S48
leaf_litter_metagenome	Pigmentiphaga_litoralis_A	S48
leaf_litter_metagenome	Plantibacter_flavus_A	S48
leaf_litter_metagenome	Plantibacter_sp015351235	S18
leaf_litter_metagenome	Plantibacter_sp900177795	S18
leaf_litter_metagenome	Polaromonas_sp003711205	S48
leaf_litter_metagenome	Polaromonas_sp013824015	S18
leaf_litter_metagenome	Polaromonas_sp016185115	S18
leaf_litter_metagenome	Arthrobacter_sp001422645	S48
leaf_litter_metagenome	Pseudobdellovibrio_sp014376935	S18
leaf_litter_metagenome	Pseudomonas_E_aylmerensis	S48
leaf_litter_metagenome	Pseudomonas_E_caspiana	S18,S48
leaf_litter_metagenome	Pseudomonas_E_fluorescens_BJ	S18,S48
leaf_litter_metagenome	Pseudomonas_E_fluorescens_BR	S18
leaf_litter_metagenome	Pseudomonas_E_frederiksbergensis_J	S48
leaf_litter_metagenome	Pseudomonas_E_fulva_A	S18
leaf_litter_metagenome	Pseudomonas_E_graminis	S18
leaf_litter_metagenome	Pseudomonas_E_graminis_B	S18
leaf_litter_metagenome	Pseudomonas_E_gregormendelii	S18
leaf_litter_metagenome	Pseudomonas_E_lutea	S48
leaf_litter_metagenome	Pseudomonas_E_marginalis_C	S48
leaf_litter_metagenome	Pseudomonas_E_moraviensis_A	S48
leaf_litter_metagenome	Pseudomonas_E_pergaminensis	S18,S48
leaf_litter_metagenome	Pseudomonas_E_prosekii	S48
leaf_litter_metagenome	Pseudomonas_E_silesiensis	S48
leaf_litter_metagenome	Pseudomonas_E_siliginis	S18
leaf_litter_metagenome	Pseudomonas_E_simiae	S48
leaf_litter_metagenome	Pseudomonas_E_sp000282415	S48
leaf_litter_metagenome	Pseudomonas_E_sp000416235	S48
leaf_litter_metagenome	Pseudomonas_E_sp001269805	S48
leaf_litter_metagenome	Pseudomonas_E_sp001421885	S48
leaf_litter_metagenome	Pseudomonas_E_sp002379585	S18
leaf_litter_metagenome	Pseudomonas_E_sp002843605	S18
leaf_litter_metagenome	Pseudomonas_E_sp002874965	S48
leaf_litter_metagenome	Pseudomonas_E_sp002980155	S18
leaf_litter_metagenome	Pseudomonas_E_sp003050835	S48
leaf_litter_metagenome	Pseudomonas_E_sp009834515	S18
leaf_litter_metagenome	Pseudomonas_E_sp010095445	S48
leaf_litter_metagenome	Pseudomonas_E_sp014207255	S18
leaf_litter_metagenome	Pseudomonas_E_sp014842265	S18
leaf_litter_metagenome	Pseudomonas_E_sp014851765	S48
leaf_litter_metagenome	Pseudomonas_E_sp900187615	S48
leaf_litter_metagenome	Pseudomonas_E_sp900187635	S18,S48
leaf_litter_metagenome	Pseudomonas_E_sp900475325	S18,S48
leaf_litter_metagenome	Pseudomonas_E_sp900585815	S48
leaf_litter_metagenome	Pseudomonas_E_sp900590755	S18,S48
leaf_litter_metagenome	Pseudomonas_E_sp900601905	S18
leaf_litter_metagenome	Pseudomonas_E_sp900602065	S18,S48
leaf_litter_metagenome	Pseudomonas_E_syringae_A	S18
leaf_litter_metagenome	Pseudomonas_E_syringae_J	S18,S48
leaf_litter_metagenome	Asticcacaulis_benevestitus	S48
leaf_litter_metagenome	Aureimonas_A_glaciei	S48
leaf_litter_metagenome	Aureimonas_A_sp001425485	S48
leaf_litter_metagenome	Rahnella_aceris	S48
leaf_litter_metagenome	Rahnella_bonaserana	S18,S48
leaf_litter_metagenome	Rathayibacter_sp009866655	S48
leaf_litter_metagenome	Rhizobium_sp900470805	S48
leaf_litter_metagenome	Rhodoglobus_sp001725325	S48
leaf_litter_metagenome	Rhodoglobus_sp013410945	S48
leaf_litter_metagenome	Rhodoglobus_sp903920435	S48
leaf_litter_metagenome	Rouxiella_chamberiensis	S18,S48
leaf_litter_metagenome	Sanguibacter_keddieii	S48
leaf_litter_metagenome	Sediminibacterium_roseum	S18
leaf_litter_metagenome	Serinibacter_A_arcticus	S48
leaf_litter_metagenome	Sphingobacterium_faecium	S18,S48
leaf_litter_metagenome	Sphingomicrobium_kaistense	S48
leaf_litter_metagenome	Sphingomonas_albertensis	S18
leaf_litter_metagenome	Sphingomonas_aliaeris	S48
leaf_litter_metagenome	Sphingomonas_faeni	S18,S48
leaf_litter_metagenome	Sphingomonas_ginsenosidivorax	S48
leaf_litter_metagenome	Sphingomonas_panacis	S48
leaf_litter_metagenome	Sphingomonas_populi	S48
leaf_litter_metagenome	Sphingomonas_sp000251145	S48
leaf_litter_metagenome	Sphingomonas_sp001421415	S48
leaf_litter_metagenome	Sphingomonas_sp001421745	S48
leaf_litter_metagenome	Sphingomonas_sp001422045	S18
leaf_litter_metagenome	Sphingomonas_sp002002925	S48
leaf_litter_metagenome	Sphingomonas_sp003050745	S48
leaf_litter_metagenome	Sphingomonas_sp003610375	S48
leaf_litter_metagenome	Sphingomonas_sp004101245	S18
leaf_litter_metagenome	Sphingomonas_sp004340965	S18,S48
leaf_litter_metagenome	Sphingomonas_sp004795835	S18,S48
leaf_litter_metagenome	Sphingomonas_sp013374115	S18
leaf_litter_metagenome	Sphingomonas_sp900115295	S18
leaf_litter_metagenome	Spirosoma_arboris	S18
leaf_litter_metagenome	Spirosoma_aureum	S48
leaf_litter_metagenome	Spirosoma_endbachense	S18
leaf_litter_metagenome	Spirosoma_endophyticum	S18,S48
leaf_litter_metagenome	Spirosoma_rigui	S48
leaf_litter_metagenome	Spirosoma_sp006965485	S18,S48
leaf_litter_metagenome	Spirosoma_telluris	S18
leaf_litter_metagenome	Stenotrophomonas_bentonitica_A	S48
leaf_litter_metagenome	Stenotrophomonas_chelatiphaga	S48
leaf_litter_metagenome	Stenotrophomonas_maltophilia_AB	S48
leaf_litter_metagenome	Stenotrophomonas_maltophilia_AN	S18,S48
leaf_litter_metagenome	Stenotrophomonas_sp014621775	S48
leaf_litter_metagenome	Tardiphaga_sp004173095	S48
leaf_litter_metagenome	Tardiphaga_sp007018905	S48
leaf_litter_metagenome	Telluria_sp014841595	S48
leaf_litter_metagenome	Telluria_sp900129765	S48
leaf_litter_metagenome	Terriglobus_roseus	S48
leaf_litter_metagenome	UBA2475_sp002319075	S18
leaf_litter_metagenome	UBA7692_sp002482725	S18
leaf_litter_metagenome	Variovorax_ginsengisoli	S48
leaf_litter_metagenome	Variovorax_paradoxus_F	S48
leaf_litter_metagenome	Variovorax_sp004211245	S48
leaf_litter_metagenome	Variovorax_sp014170375	S48
leaf_litter_metagenome	Bosea_lathyri	S48
leaf_litter_metagenome	Bosea_sp004144595	S48
leaf_litter_metagenome	Bosea_sp900470775	S48
leaf_litter_metagenome	46-32_sp004173255	S18,S48
leaf_litter_metagenome	46-32_sp004173355	S18
leaf_litter_metagenome	Brevundimonas_goettingensis	S48
leaf_litter_metagenome	Brevundimonas_intermedia	S18
leaf_litter_metagenome	Brevundimonas_sp016463485	S18
leaf_litter_metagenome	Brevundimonas_sp902506205	S18,S48
marine_sediment_metagenome	CAJQND01_sp905479595	S48
marine_sediment_metagenome	CR02bin9_sp004356555	S18,S48
marine_sediment_metagenome	CR04bin15_sp004357015	S18
marine_sediment_metagenome	CS2-K091_sp011776225	S18,S48
marine_sediment_metagenome	CS2-K091_sp013349615	S48
marine_sediment_metagenome	CSP1-1_sp008974855	S18,S48
marine_sediment_metagenome	CSP1-1_sp016276965	S18,S48
marine_sediment_metagenome	CSP1-5_sp001643535	S18,S48
marine_sediment_metagenome	CSP1-5_sp012974305	S18,S48
marine_sediment_metagenome	Casp-alpha2_sp002686255	S18
marine_sediment_metagenome	ARS98_sp002685655	S18
marine_sediment_metagenome	DRGS01_sp011053245	S18,S48
marine_sediment_metagenome	DRGT01_sp011055585	S18,S48
marine_sediment_metagenome	DRGT01_sp016838795	S18
marine_sediment_metagenome	DRGT01_sp016838845	S18
marine_sediment_metagenome	DRHE01_sp011049745	S48
marine_sediment_metagenome	DRHN01_sp011049595	S18,S48
marine_sediment_metagenome	DUES01_sp016783135	S18
marine_sediment_metagenome	DUZK01_sp013349495	S48
marine_sediment_metagenome	Desulfaltia_sp013202725	S18
marine_sediment_metagenome	Desulfatibia_A_sp013203195	S18,S48
marine_sediment_metagenome	Desulfatibia_A_vada	S48
marine_sediment_metagenome	Desulfobacula_sp018702715	S18
marine_sediment_metagenome	Desulfobacula_sp018821715	S18
marine_sediment_metagenome	Desulfobacula_toluolica	S18
marine_sediment_metagenome	Desulfocicer_vacuolatum	S18
marine_sediment_metagenome	Desulfolinea_nitratireducens	S18
marine_sediment_metagenome	Desulfomarina_sp002352445	S18
marine_sediment_metagenome	Desulfonema_C_magnum	S18
marine_sediment_metagenome	Desulforapulum_autotrophicum	S18
marine_sediment_metagenome	Desulforhopalus_sp013139415	S48
marine_sediment_metagenome	Desulfosarcina_sp014237405	S48
marine_sediment_metagenome	Desulfospira_joergensenii	S18
marine_sediment_metagenome	Draconibacterium_sp013203755	S18
marine_sediment_metagenome	Draconibacterium_sp018648265	S18
marine_sediment_metagenome	E26-bin7_sp004377365	S48
marine_sediment_metagenome	E29-bin15_sp004377275	S18
marine_sediment_metagenome	E29-bin54_sp004376695	S18
marine_sediment_metagenome	E44-bin26_sp004376075	S18
marine_sediment_metagenome	E44-bin32_sp004376465	S48
marine_sediment_metagenome	E44-bin32_sp004376895	S48
marine_sediment_metagenome	E44-bin39_sp004376375	S18
marine_sediment_metagenome	E44-bin46_sp004376105	S48
marine_sediment_metagenome	E44-bin89_sp004375725	S18,S48
marine_sediment_metagenome	E44-bin89_sp011174815	S18
marine_sediment_metagenome	E44-bin89_sp013202615	S18
marine_sediment_metagenome	E44-bin89_sp016783105	S18
marine_sediment_metagenome	E44-bin89_sp018829775	S18,S48
marine_sediment_metagenome	ETH-SRB1_sp004193555	S18
marine_sediment_metagenome	Eudoraea_sp013042925	S18
marine_sediment_metagenome	FT1-020_sp016840695	S18
marine_sediment_metagenome	GCA-001735895_sp003231795	S18
marine_sediment_metagenome	GCA-2686765_sp013349695	S18
marine_sediment_metagenome	GCA-2688105_sp002688105	S18
marine_sediment_metagenome	GCA-2699125_sp002699125	S18
marine_sediment_metagenome	GCA-2721545_sp003230615	S18,S48
marine_sediment_metagenome	GCA-2721545_sp004356775	S18
marine_sediment_metagenome	GCA-2726245_sp002726245	S48
marine_sediment_metagenome	GCA-2726865_sp014381835	S18,S48
marine_sediment_metagenome	GCA-2733575_sp002733575	S18
marine_sediment_metagenome	GCA-2746365_sp015222965	S18
marine_sediment_metagenome	GCA-2748055_sp004525825	S48
marine_sediment_metagenome	GLO-12_sp003353845	S18
marine_sediment_metagenome	GLR113_sp013139935	S18
marine_sediment_metagenome	Gimesia_aquarii	S18
marine_sediment_metagenome	Glo-13_sp003354025	S18
marine_sediment_metagenome	Glo-17_sp003353795	S48
marine_sediment_metagenome	Halioglobus_japonicus	S18
marine_sediment_metagenome	Halioglobus_lutimaris	S18
marine_sediment_metagenome	Halioglobus_sediminis	S18
marine_sediment_metagenome	Halioglobus_sp003646405	S18
marine_sediment_metagenome	Halioglobus_sp015222725	S18
marine_sediment_metagenome	Halioglobus_sp018657645	S18
marine_sediment_metagenome	Hodarchaeum_sp016840305	S18
marine_sediment_metagenome	HyVt-337_sp011050235	S48
marine_sediment_metagenome	IGN2_sp013042995	S18
marine_sediment_metagenome	JAABRU01_sp011390755	S18
marine_sediment_metagenome	JAABYT01_sp009937425	S48
marine_sediment_metagenome	JAACET01_sp011682385	S18
marine_sediment_metagenome	JAACFB01_sp013138675	S48
marine_sediment_metagenome	JAACFF01_sp009937635	S48
marine_sediment_metagenome	JAADHU01_sp013151645	S18
marine_sediment_metagenome	JAADJA01_sp016783885	S18
marine_sediment_metagenome	JAAEQC01_sp003646045	S18
marine_sediment_metagenome	JAAXQM01_sp012974295	S48
marine_sediment_metagenome	JABDJL01_sp013002505	S18
marine_sediment_metagenome	JABDJY01_sp011087645	S18
marine_sediment_metagenome	JABDPQ01_sp013042695	S48
marine_sediment_metagenome	JABDQB01_sp013042495	S18
marine_sediment_metagenome	JABGQS01_sp018648645	S18
marine_sediment_metagenome	JABHCC01_sp018669475	S18
marine_sediment_metagenome	JABHLN01_sp018693105	S18,S48
marine_sediment_metagenome	JABHYP01_sp018656855	S18
marine_sediment_metagenome	JABISG01_sp018699955	S48
marine_sediment_metagenome	JABLTI01_sp013166835	S18
marine_sediment_metagenome	JABLTI01_sp019058165	S18
marine_sediment_metagenome	JABMPJ01_sp018648805	S48
marine_sediment_metagenome	JABMQN01_sp013203045	S18
marine_sediment_metagenome	JABMQV01_sp013203065	S18
marine_sediment_metagenome	JABMQV01_sp016783065	S18
marine_sediment_metagenome	JABMQX01_sp013203085	S18
marine_sediment_metagenome	JABMRT01_sp013202295	S18
marine_sediment_metagenome	JABXJT01_sp016840125	S18
marine_sediment_metagenome	JABXJV01_sp013375355	S18
marine_sediment_metagenome	JABXJW01_sp013375395	S18
marine_sediment_metagenome	JABXJX01_sp013375375	S18
marine_sediment_metagenome	JACNIV01_sp014382915	S18
marine_sediment_metagenome	JACPSA01_sp016193545	S18
marine_sediment_metagenome	JACQGQ01_sp016199495	S18
marine_sediment_metagenome	JADFXM01_sp015233565	S18
marine_sediment_metagenome	JADHWO01_sp016783445	S18
marine_sediment_metagenome	JAENXO01_sp016649455	S48
marine_sediment_metagenome	JAFGCD01_sp016932835	S18
marine_sediment_metagenome	JAFGFW01_sp015222985	S18
marine_sediment_metagenome	JAFGFW01_sp016930875	S18
marine_sediment_metagenome	JAFGMP01_sp016927495	S18
marine_sediment_metagenome	JAFGOZ01_sp016926235	S18
marine_sediment_metagenome	JAFGRD01_sp016935315	S48
marine_sediment_metagenome	JAFGRL01_sp016935195	S18
marine_sediment_metagenome	JAFGSR01_sp016934515	S18
marine_sediment_metagenome	JAFNGF01_sp017885385	S18
marine_sediment_metagenome	JAHEFT01_sp013001885	S18
marine_sediment_metagenome	JAHJRI01_sp018645005	S18
marine_sediment_metagenome	JAHJRU01_sp018830745	S18
marine_sediment_metagenome	Kineobactrum_salinum	S18
marine_sediment_metagenome	Kmv02_sp014859755	S18,S48
marine_sediment_metagenome	LC-2_sp001940725	S18
marine_sediment_metagenome	LW40-45_sp019058445	S18
marine_sediment_metagenome	Loki-b32_sp005223125	S48
marine_sediment_metagenome	Loki-b32_sp016839585	S18
marine_sediment_metagenome	Loki-b32_sp016839635	S18
marine_sediment_metagenome	Loki-b32_sp016839705	S18
marine_sediment_metagenome	Loki-b32_sp016839845	S18
marine_sediment_metagenome	Loki-b32_sp016839915	S18
marine_sediment_metagenome	Loki-b32_sp019057775	S48
marine_sediment_metagenome	Loki-b32_sp019057865	S48
marine_sediment_metagenome	Loki-b32_sp019057975	S48
marine_sediment_metagenome	Luteolibacter_sp905182475	S18
marine_sediment_metagenome	Luteolibacter_sp905478925	S18,S48
marine_sediment_metagenome	Lutibacter_sp015767395	S18
marine_sediment_metagenome	Lysinibacillus_capsici	S18
marine_sediment_metagenome	M0029_sp006227875	S18,S48
marine_sediment_metagenome	M0040_sp014860225	S18
marine_sediment_metagenome	MP8T-1_sp016840385	S48
marine_sediment_metagenome	MP8T-1_sp018238205	S48
marine_sediment_metagenome	Maribacter_A_sp013001935	S18
marine_sediment_metagenome	Mariniblastus_sp014237975	S48
marine_sediment_metagenome	Methanococcoides_burtonii	S18
marine_sediment_metagenome	Methyloceanibacter_sp018067145	S18,S48
marine_sediment_metagenome	MnTg04_sp008975185	S18
marine_sediment_metagenome	N074bin45_sp004357415	S18,S48
marine_sediment_metagenome	N074bin48_sp004356685	S18,S48
marine_sediment_metagenome	N075bin58_sp004356825	S18,S48
marine_sediment_metagenome	NBML01_sp013792075	S18
marine_sediment_metagenome	NBML01_sp016744295	S18
marine_sediment_metagenome	NORP342_sp016763045	S18
marine_sediment_metagenome	Nitrosopumilus_cobalaminigenes	S18
marine_sediment_metagenome	Nitrosopumilus_oxyclinae	S18
marine_sediment_metagenome	Nitrosopumilus_sp001510275	S18
marine_sediment_metagenome	Nitrosopumilus_sp001543015	S18
marine_sediment_metagenome	Nitrosopumilus_sp013203245	S18
marine_sediment_metagenome	Nitrosopumilus_sp013215285	S18,S48
marine_sediment_metagenome	Nitrosopumilus_sp013390905	S48
marine_sediment_metagenome	Nitrosopumilus_sp013911135	S18,S48
marine_sediment_metagenome	Nitrosopumilus_sp014075315	S18
marine_sediment_metagenome	Nitrosopumilus_sp905479565	S18
marine_sediment_metagenome	OLB9_sp016715245	S18
marine_sediment_metagenome	OMPR01_sp900313015	S18
marine_sediment_metagenome	PRS1_sp003650305	S18
marine_sediment_metagenome	PRS1_sp003709165	S18
marine_sediment_metagenome	Paenibacillus_silvae	S18
marine_sediment_metagenome	Parahaliea_maris	S18
marine_sediment_metagenome	Polarisedimenticola_svalbardensis	S18
marine_sediment_metagenome	Porticoccus_sp011049795	S18
marine_sediment_metagenome	Prometheoarchaeum_syntrophicum	S18,S48
marine_sediment_metagenome	Psychrilyobacter_atlanticus	S18
marine_sediment_metagenome	Psychrilyobacter_sp003391055	S18
marine_sediment_metagenome	QNBT01_sp003644205	S48
marine_sediment_metagenome	QNBT01_sp013349435	S18
marine_sediment_metagenome	RBG-13-38-9_sp001775955	S18
marine_sediment_metagenome	RBG-13-38-9_sp007050885	S18
marine_sediment_metagenome	RBG-16-57-9_sp013619005	S18,S48
marine_sediment_metagenome	RBG-16-57-9_sp018652685	S18
marine_sediment_metagenome	RBG-16-64-32_sp001795235	S18
marine_sediment_metagenome	Rivularia_sp012033205	S18
marine_sediment_metagenome	Rubritalea_profundi	S18
marine_sediment_metagenome	B12-G4_sp003641745	S18
marine_sediment_metagenome	B13-G4_sp013792055	S48
marine_sediment_metagenome	B13-G4_sp014237365	S18
marine_sediment_metagenome	B13-G4_sp018897415	S18
marine_sediment_metagenome	B18-G4_sp003648575	S48
marine_sediment_metagenome	S120_sp011192075	S48
marine_sediment_metagenome	S7086C20_sp001751075	S48
marine_sediment_metagenome	SCAELEC01_sp004282745	S18
marine_sediment_metagenome	SDNM01_sp004524535	S18
marine_sediment_metagenome	SDNM01_sp019058295	S18
marine_sediment_metagenome	B28-G16_sp003644175	S18,S48
marine_sediment_metagenome	SG8-38_sp003647035	S48
marine_sediment_metagenome	SG8-38_sp004283055	S48
marine_sediment_metagenome	SG8-38_sp013002645	S48
marine_sediment_metagenome	SG8-4_sp001303465	S48
marine_sediment_metagenome	SG8-4_sp005223045	S48
marine_sediment_metagenome	SG8-4_sp016782865	S48
marine_sediment_metagenome	SHLQ01_sp905479685	S18
marine_sediment_metagenome	B3-Chlor_sp005223035	S18
marine_sediment_metagenome	B33-G16_sp013375335	S18
marine_sediment_metagenome	SKZT01_sp011389745	S18
marine_sediment_metagenome	B60-G16_sp003647275	S18
marine_sediment_metagenome	SM23-30_sp001303695	S18
marine_sediment_metagenome	SM23-62_sp001303955	S48
marine_sediment_metagenome	SM23-62_sp011053095	S18,S48
marine_sediment_metagenome	SMTZ1-45_sp001940705	S18
marine_sediment_metagenome	SMTZ1-45_sp004376265	S18,S48
marine_sediment_metagenome	SMWC01_sp004357505	S18,S48
marine_sediment_metagenome	SMWD01_sp004357495	S18
marine_sediment_metagenome	SMWF01_sp004357385	S48
marine_sediment_metagenome	SMWK01_sp004356895	S18,S48
marine_sediment_metagenome	SMWN01_sp004356415	S18,S48
marine_sediment_metagenome	SMWR01_sp004356735	S48
marine_sediment_metagenome	SMWZ01_sp004356455	S48
marine_sediment_metagenome	SMXJ01_sp004356305	S18,S48
marine_sediment_metagenome	SMXL01_sp004356385	S18
marine_sediment_metagenome	SMXP01_sp004356335	S18
marine_sediment_metagenome	SMXQ01_sp004356985	S18
marine_sediment_metagenome	SMXR01_sp004356215	S18
marine_sediment_metagenome	SMYC01_sp004356105	S48
marine_sediment_metagenome	SMYD01_sp004356015	S18
marine_sediment_metagenome	SOIA01_sp004378665	S18,S48
marine_sediment_metagenome	SOIV01_sp004377005	S18,S48
marine_sediment_metagenome	SOIV01_sp011049545	S18,S48
marine_sediment_metagenome	SOIV01_sp011772475	S18,S48
marine_sediment_metagenome	SOIV01_sp011773465	S18,S48
marine_sediment_metagenome	SOIY01_sp004376785	S18,S48
marine_sediment_metagenome	SOJS01_sp004376435	S18
marine_sediment_metagenome	SOJT01_sp004376485	S18,S48
marine_sediment_metagenome	SOJZ01_sp004376295	S18,S48
marine_sediment_metagenome	SOKG01_sp004376205	S48
marine_sediment_metagenome	SOKP01_sp004375715	S18,S48
marine_sediment_metagenome	SOKP01_sp005222975	S18,S48
marine_sediment_metagenome	SOKP01_sp011364925	S18
marine_sediment_metagenome	SOKP01_sp013375475	S18,S48
marine_sediment_metagenome	SOKP01_sp013375495	S18
marine_sediment_metagenome	SOKP01_sp016839745	S18
marine_sediment_metagenome	SOKP01_sp018238625	S18,S48
marine_sediment_metagenome	SOKP01_sp019057735	S18,S48
marine_sediment_metagenome	SOKP01_sp019057795	S18,S48
marine_sediment_metagenome	SPGG2_sp001643475	S18,S48
marine_sediment_metagenome	SPGG5_sp001643555	S18,S48
marine_sediment_metagenome	SURF-3_sp014237465	S18
marine_sediment_metagenome	SZUA-117_sp004357475	S18,S48
marine_sediment_metagenome	SZUA-185_sp003228685	S48
marine_sediment_metagenome	SZUA-186_sp003230545	S18
marine_sediment_metagenome	SZUA-204_sp003228585	S18
marine_sediment_metagenome	SZUA-217_sp003230435	S18
marine_sediment_metagenome	SZUA-217_sp004356805	S18,S48
marine_sediment_metagenome	SZUA-226_sp003229345	S48
marine_sediment_metagenome	SZUA-226_sp004357365	S18,S48
marine_sediment_metagenome	SZUA-3_sp003229495	S18
marine_sediment_metagenome	SZUA-3_sp003232185	S18
marine_sediment_metagenome	SZUA-36_sp003233115	S18
marine_sediment_metagenome	SZUA-36_sp014238945	S18
marine_sediment_metagenome	Scalindua_arabica	S18,S48
marine_sediment_metagenome	Scalindua_brodae	S18,S48
marine_sediment_metagenome	Scalindua_japonica	S18
marine_sediment_metagenome	Scalindua_rubra	S18
marine_sediment_metagenome	Scalindua_sp018648405	S48
marine_sediment_metagenome	Scalindua_sp018670825	S48
marine_sediment_metagenome	Scalindua_A_sediminis	S18,S48
marine_sediment_metagenome	Sedimenticola_selenatireducens	S18
marine_sediment_metagenome	BMS3Abin09_sp002897915	S18
marine_sediment_metagenome	BMS3Bbin11_sp002897635	S18
marine_sediment_metagenome	BS750m-G10_sp016783825	S18
marine_sediment_metagenome	BS750m-G28_sp016783455	S18,S48
marine_sediment_metagenome	BS750m-G4_sp016783945	S18
marine_sediment_metagenome	BS750m-G57_sp016782885	S48
marine_sediment_metagenome	BS750m-G57_sp018645065	S18
marine_sediment_metagenome	34-128_sp002849045	S48
marine_sediment_metagenome	34-128_sp003575245	S48
marine_sediment_metagenome	Bacillus_AB_infantis	S18
marine_sediment_metagenome	Sva-07_sp015767405	S18,S48
marine_sediment_metagenome	Syntrophotalea_A_sp013619105	S18
marine_sediment_metagenome	TMED88_sp002171515	S18
marine_sediment_metagenome	Thiodiazotropha_endolucinida	S18
marine_sediment_metagenome	Thiodiazotropha_sp003676145	S18
marine_sediment_metagenome	Thiogranum_sp011371465	S18
marine_sediment_metagenome	Thiogranum_sp011374975	S18
marine_sediment_metagenome	UBA1844_sp002338615	S18
marine_sediment_metagenome	UBA1847_sp002338605	S18
marine_sediment_metagenome	UBA1847_sp009937445	S18,S48
marine_sediment_metagenome	UBA1847_sp009937605	S48
marine_sediment_metagenome	UBA1847_sp013001045	S18
marine_sediment_metagenome	UBA1847_sp013043165	S18
marine_sediment_metagenome	UBA2156_sp002328165	S18
marine_sediment_metagenome	UBA2156_sp011049715	S18,S48
marine_sediment_metagenome	UBA2767_sp002897995	S18
marine_sediment_metagenome	UBA460_sp002505645	S18
marine_sediment_metagenome	UBA460_sp018238545	S18
marine_sediment_metagenome	UBA7805_sp002168195	S48
marine_sediment_metagenome	UBA8639_sp003228495	S18,S48
marine_sediment_metagenome	UBA8639_sp003233615	S18
marine_sediment_metagenome	UBA9145_sp002730035	S18
marine_sediment_metagenome	UBA9214_sp003454335	S48
marine_sediment_metagenome	UBA9217_sp003454665	S18,S48
marine_sediment_metagenome	UBA9611_sp002816585	S18
marine_sediment_metagenome	Vecturithrix_granuli	S18
marine_sediment_metagenome	Vibrio_cholerae	S48
marine_sediment_metagenome	W265_sp011170325	S18
marine_sediment_metagenome	W589_sp011170375	S18
marine_sediment_metagenome	W589_sp011171075	S18
marine_sediment_metagenome	WJKD01_sp014729315	S18
marine_sediment_metagenome	WJME01_sp014728115	S18
marine_sediment_metagenome	WLWS01_sp018676275	S18
marine_sediment_metagenome	WSZY01_sp013139875	S18
marine_sediment_metagenome	WTAW01_sp013139435	S48
marine_sediment_metagenome	WTCK01_sp013138615	S18
marine_sediment_metagenome	WTCK01_sp018238375	S18
marine_sediment_metagenome	WTCK01_sp019057475	S18
marine_sediment_metagenome	WVXT01_sp009619095	S18,S48
marine_sediment_metagenome	C00003060_sp001751085	S18
microbial_mat_metagenome	Carboxylicivirga_sp016342595	S18,S48
microbial_mat_metagenome	Cellulophaga_lytica	S18,S48
microbial_mat_metagenome	Cellulophaga_omnivescoria	S18
microbial_mat_metagenome	Cognaticolwellia_aestuarii	S18,S48
microbial_mat_metagenome	Colwellia_sp018860755	S18
microbial_mat_metagenome	Colwellia_sp018860915	S18,S48
microbial_mat_metagenome	Cyanaurora_vandensis	S18,S48
microbial_mat_metagenome	Desulfobacter_curvatus	S18
microbial_mat_metagenome	Desulfobacter_hydrogenophilus	S18,S48
microbial_mat_metagenome	Desulfobacter_latus	S18
microbial_mat_metagenome	Desulfogranum_marinum	S18,S48
microbial_mat_metagenome	Desulfoluna_butyratoxydans	S18
microbial_mat_metagenome	Desulfopila_flagellatus	S18,S48
microbial_mat_metagenome	Desulforapulum_sp016342325	S48
microbial_mat_metagenome	Flavobacterium_sp002862805	S18,S48
microbial_mat_metagenome	Halarcobacter_arenosus	S18
microbial_mat_metagenome	Halarcobacter_bivalviorum	S18
microbial_mat_metagenome	Halarcobacter_sp002869565	S18,S48
microbial_mat_metagenome	Halarcobacter_sp013373175	S48
microbial_mat_metagenome	Halodesulfovibrio_sp009914765	S18,S48
microbial_mat_metagenome	Halopseudomonas_oceani	S18
microbial_mat_metagenome	IMCC2047_sp001593685	S18,S48
microbial_mat_metagenome	JABXKX01_sp013619035	S18
microbial_mat_metagenome	Aliiroseovarius_pelagivivens	S18,S48
microbial_mat_metagenome	Kordiimonas_sediminis	S18,S48
microbial_mat_metagenome	Labilibaculum_sp016342745	S18,S48
microbial_mat_metagenome	Lacinutrix_venerupis	S18
microbial_mat_metagenome	Leucothrix_mucor	S18
microbial_mat_metagenome	Litorilituus_lipolyticus	S18
microbial_mat_metagenome	Lutibacter_litoralis	S18,S48
microbial_mat_metagenome	Lutibacter_maritimus	S18,S48
microbial_mat_metagenome	Maribacter_cobaltidurans	S18
microbial_mat_metagenome	Maribacter_dokdonensis	S48
microbial_mat_metagenome	Maridesulfovibrio_salexigens	S18
microbial_mat_metagenome	Marinifilum_flexuosum	S18
microbial_mat_metagenome	Marinifilum_sp009295825	S48
microbial_mat_metagenome	Marinobacterium_halophilum	S18,S48
microbial_mat_metagenome	Marinobacterium_stanieri	S18
microbial_mat_metagenome	Amphritea_atlantica	S18,S48
microbial_mat_metagenome	Amphritea_pacifica	S18
microbial_mat_metagenome	Amphritea_sp018223185	S18,S48
microbial_mat_metagenome	Mesoflavibacter_zeaxanthinifaciens	S18
microbial_mat_metagenome	Amylibacter_sp018223125	S18
microbial_mat_metagenome	Neptuniibacter_pectenicola	S18,S48
microbial_mat_metagenome	Neptunomonas_concharum	S18,S48
microbial_mat_metagenome	Neptunomonas_phycophila	S18,S48
microbial_mat_metagenome	Ancylomarina_salipaludis	S18,S48
microbial_mat_metagenome	Ancylomarina_subtilis	S18,S48
microbial_mat_metagenome	Oceanispirochaeta_sp003346715	S18
microbial_mat_metagenome	Oceanobacter_sp002723385	S18
microbial_mat_metagenome	Oceanospirillum_beijerinckii	S18,S48
microbial_mat_metagenome	Oceanospirillum_sanctuarii	S18
microbial_mat_metagenome	Olleya_marilimosa	S18,S48
microbial_mat_metagenome	Palsa-1315_sp002869885	S18
microbial_mat_metagenome	Palsa-1315_sp005116885	S48
microbial_mat_metagenome	Palsa-1315_sp014379455	S48
microbial_mat_metagenome	Paraglaciecola_arctica_B	S18
microbial_mat_metagenome	Paremcibacter_congregatus	S18
microbial_mat_metagenome	Arcobacter_nitrofigilis	S18
microbial_mat_metagenome	Arcobacter_sp002869535	S18
microbial_mat_metagenome	Pontibacterium_sp015209595	S18
microbial_mat_metagenome	Pontimicrobium_aquaticum	S18
microbial_mat_metagenome	Pontimicrobium_sp011777505	S48
microbial_mat_metagenome	Poseidonibacter_lekithochrous	S18
microbial_mat_metagenome	Poseidonibacter_parvus	S18,S48
microbial_mat_metagenome	Poseidonibacter_sp002470185	S18,S48
microbial_mat_metagenome	Poseidonibacter_sp002685075	S18,S48
microbial_mat_metagenome	Pseudodesulfovibrio_sp016744135	S18
microbial_mat_metagenome	Pseudophaeobacter_arcticus	S18,S48
microbial_mat_metagenome	Pseudophaeobacter_sp000152965	S48
microbial_mat_metagenome	Pseudophaeobacter_sp001294455	S18
microbial_mat_metagenome	Pseudophaeobacter_sp001457775	S18,S48
microbial_mat_metagenome	Pseudophaeobacter_sp905479575	S18,S48
microbial_mat_metagenome	Rhodoferax_ferrireducens_A	S18
microbial_mat_metagenome	Rhodoferax_sp016719055	S18
microbial_mat_metagenome	SHZI01_sp009692345	S18
microbial_mat_metagenome	SXXK01_sp003670925	S18
microbial_mat_metagenome	SZUA-430_sp009885515	S18,S48
microbial_mat_metagenome	SZUA-451_sp016744315	S18
microbial_mat_metagenome	SZUA-451_sp016744805	S18,S48
microbial_mat_metagenome	Shewanella_colwelliana	S48
microbial_mat_metagenome	Shimia_litoralis	S18,S48
microbial_mat_metagenome	Sneathiella_sp017643685	S18
microbial_mat_metagenome	BOG-1363_sp013816485	S48
microbial_mat_metagenome	Stenomitos_frigidus	S18
microbial_mat_metagenome	Stenomitos_sp014380065	S18,S48
microbial_mat_metagenome	Sulfitobacter_mediterraneus	S48
microbial_mat_metagenome	Sulfitobacter_mediterraneus_A	S18,S48
microbial_mat_metagenome	Sulfurihydrogenibium_sp003510745	S18
microbial_mat_metagenome	Sulfurimonas_lithotrophica	S18
microbial_mat_metagenome	Sunxiuqinia_elliptica	S18
microbial_mat_metagenome	Tenacibaculum_discolor	S18,S48
microbial_mat_metagenome	Tenacibaculum_lutimaris	S18,S48
microbial_mat_metagenome	Tenacibaculum_mesophilum	S18
microbial_mat_metagenome	Tenacibaculum_singaporense	S18
microbial_mat_metagenome	Tenacibaculum_soleae	S18
microbial_mat_metagenome	Terasakiella_pusilla	S18
microbial_mat_metagenome	Thalassotalea_B_profundi	S18,S48
microbial_mat_metagenome	Thalassotalea_C_marina	S18,S48
microbial_mat_metagenome	Thiomicrorhabdus_indica	S18,S48
microbial_mat_metagenome	UBA12077_sp016342685	S18
microbial_mat_metagenome	UBA12170_sp013166655	S18
microbial_mat_metagenome	UBA12170_sp016744655	S18
microbial_mat_metagenome	UBA4417_sp903879715	S18
microbial_mat_metagenome	UBA4466_sp013373595	S18,S48
microbial_mat_metagenome	UBA6680_sp016926405	S18,S48
microbial_mat_metagenome	UBA7236_sp002473275	S18
microbial_mat_metagenome	ULC077BIN1_sp003249025	S18,S48
microbial_mat_metagenome	ULC077BIN1_sp016807185	S18
microbial_mat_metagenome	Vibrio_aestuarianus	S18,S48
microbial_mat_metagenome	Vibrio_cortegadensis	S18
microbial_mat_metagenome	Vibrio_cyclitrophicus	S48
microbial_mat_metagenome	Vibrio_marinisediminis	S18,S48
microbial_mat_metagenome	Vibrio_sp013114595	S18,S48
microbial_mat_metagenome	Vibrio_sp014596725	S18
microbial_mat_metagenome	WGOA01_sp016124275	S18
microbial_mat_metagenome	Winogradskyella_eximia	S18
microbial_mat_metagenome	Winogradskyella_psychrotolerans_B	S18,S48
microbial_mat_metagenome	Winogradskyella_sediminis	S18
microbial_mat_metagenome	Wocania_sp002741945	S18
mixed_culture_metagenome	Acidovorax_sp001714725	S48
mixed_culture_metagenome	Hydrogenophaga_sp001713375	S18,S48
mixed_culture_metagenome	Hydrogenophaga_sp013823505	S18
mixed_culture_metagenome	Leadbetterella_sp002256295	S48
mixed_culture_metagenome	Allorhizobium_sp001713475	S48
mixed_culture_metagenome	Methyloversatilis_sp001713355	S18,S48
mixed_culture_metagenome	PBB1_sp001464195	S18,S48
mixed_culture_metagenome	Blastomonas_fulva	S48
mixed_culture_metagenome	Bosea_sp001713455	S48
moss_metagenome	CAIQVS01_sp903875345	S18
moss_metagenome	CAIULA01_sp903899945	S18,S48
moss_metagenome	CAIZEE01_sp903931835	S48
moss_metagenome	CAJCHM01_sp903970255	S18
moss_metagenome	CAJCHO01_sp903970145	S18,S48
moss_metagenome	CAJCIC01_sp903970185	S18,S48
moss_metagenome	CAJCIF01_sp903970355	S18
moss_metagenome	CAJCIS01_sp903970435	S48
moss_metagenome	CAJCIT01_sp903970405	S48
moss_metagenome	CAJCIW01_sp903970455	S18,S48
moss_metagenome	CAJCJG01_sp903970625	S48
moss_metagenome	Caballeronia_sp001557535	S48
moss_metagenome	Caedimonas_varicaedens	S48
moss_metagenome	Dinghuibacter_sp903970475	S18
moss_metagenome	Dyella_sp016428905	S18
moss_metagenome	Dyella_sp016428975	S48
moss_metagenome	Dyella_B_sp903970555	S18,S48
moss_metagenome	Edaphobacter_sp015655585	S18
moss_metagenome	Acidocella_sp002255575	S18
moss_metagenome	Acidocella_sp002281005	S18
moss_metagenome	Acidocella_sp013044125	S18
moss_metagenome	Acidoferrum_sp903970165	S48
moss_metagenome	Flavipsychrobacter_sp903877645	S18
moss_metagenome	Flavipsychrobacter_sp903906615	S18,S48
moss_metagenome	Granulicella_C_rosea	S48
moss_metagenome	Granulicella_C_sibirica	S48
moss_metagenome	Granulicella_C_sp903970285	S48
moss_metagenome	Granulicella_C_tundricola	S48
moss_metagenome	Granulicella_D_sp903642265	S18
moss_metagenome	JABDFW01_sp903882935	S18
moss_metagenome	JABDGH01_sp903863295	S48
moss_metagenome	JABDGH01_sp903970275	S48
moss_metagenome	JAJZFE01_sp903970395	S48
moss_metagenome	Lichenicoccus_roseus	S48
moss_metagenome	Lichenicola_sp903844135	S48
moss_metagenome	Lichenihabitans_minor	S48
moss_metagenome	Mucilaginibacter_frigoritolerans	S18
moss_metagenome	Mucilaginibacter_gracilis	S18
moss_metagenome	Mucilaginibacter_mallensis	S18
moss_metagenome	Mucilaginibacter_sp903915155	S18
moss_metagenome	Mycobacterium_sp016462545	S48
moss_metagenome	Nevskia_sp903822975	S48
moss_metagenome	Nevskia_sp903970595	S48
moss_metagenome	Nevskia_sp903970615	S48
moss_metagenome	Nitrosotalea_sinensis	S18,S48
moss_metagenome	Opi-474_sp903859715	S18
moss_metagenome	PALSA-968_sp903970545	S48
moss_metagenome	Palsa-1515_sp903970385	S48
moss_metagenome	Palsa-744_sp903970315	S18
moss_metagenome	Palsa-881_sp003136615	S48
moss_metagenome	Paraburkholderia_bryophila	S48
moss_metagenome	Paraburkholderia_phenazinium	S48
moss_metagenome	Paraburkholderia_phenazinium_A	S48
moss_metagenome	Paraburkholderia_sp000745015	S48
moss_metagenome	Pseudacidobacterium_ailaaui	S18,S48
moss_metagenome	RAAP-2_sp903970515	S18,S48
moss_metagenome	20-60-12_sp002255495	S18
moss_metagenome	RH-AL1_sp901457705	S48
moss_metagenome	Rhodopila_sp903851415	S48
moss_metagenome	Rhodopila_sp903944925	S48
moss_metagenome	Rouxiella_badensis	S18
moss_metagenome	BOG-932_sp903970575	S48
moss_metagenome	BOG-994_sp903970305	S48
moss_metagenome	Stigonema_sp903903925	S18
moss_metagenome	Telmatocola_sphagniphila	S18,S48
moss_metagenome	Terriglobus_roseus_B	S18
moss_metagenome	UBA5158_sp903970525	S18
moss_metagenome	Bog-105_sp003163855	S48
moss_metagenome	Bog-113_sp903970205	S48
moss_metagenome	Velthaea_versatilis	S48
moss_metagenome	Bryocella_elongata	S48
moss_metagenome	Burkholderia_sp017104645	S48
mouse_gut_metagenome	CAG-115_sp910587135	S18,S48
mouse_gut_metagenome	CAG-115_sp910587465	S18,S48
mouse_gut_metagenome	CAG-196_sp910579975	S18
mouse_gut_metagenome	CAG-267_sp910580155	S18,S48
mouse_gut_metagenome	CAG-273_sp910589185	S18,S48
mouse_gut_metagenome	CAG-303_sp910577835	S18,S48
mouse_gut_metagenome	CAG-303_sp910584685	S18,S48
mouse_gut_metagenome	CAG-303_sp910585215	S18,S48
mouse_gut_metagenome	CAG-317_sp011960265	S18,S48
mouse_gut_metagenome	CAG-41_sp010206265	S18,S48
mouse_gut_metagenome	CAG-41_sp910578235	S18,S48
mouse_gut_metagenome	CAG-41_sp910585485	S18
mouse_gut_metagenome	CAG-41_sp910585795	S18
mouse_gut_metagenome	CAG-475_sp910577815	S18,S48
mouse_gut_metagenome	CAG-485_sp002361155	S18,S48
mouse_gut_metagenome	CAG-485_sp002361215	S18,S48
mouse_gut_metagenome	CAG-485_sp002362485	S18,S48
mouse_gut_metagenome	CAG-485_sp002491945	S18,S48
mouse_gut_metagenome	CAG-485_sp002493045	S18,S48
mouse_gut_metagenome	CAG-485_sp003979075	S18,S48
mouse_gut_metagenome	CAG-485_sp009775355	S18,S48
mouse_gut_metagenome	CAG-485_sp009775365	S18,S48
mouse_gut_metagenome	CAG-485_sp009775375	S18,S48
mouse_gut_metagenome	CAG-485_sp910579305	S18,S48
mouse_gut_metagenome	CAG-485_sp910586175	S18
mouse_gut_metagenome	CAG-510_sp003979355	S18,S48
mouse_gut_metagenome	CAG-56_sp004793585	S18,S48
mouse_gut_metagenome	CAG-582_sp910587065	S18,S48
mouse_gut_metagenome	CAG-582_sp910588195	S18,S48
mouse_gut_metagenome	CAG-590_sp910585605	S18,S48
mouse_gut_metagenome	CAG-603_sp910583605	S18
mouse_gut_metagenome	CAG-873_sp001689415	S18,S48
mouse_gut_metagenome	CAG-873_sp001689665	S18,S48
mouse_gut_metagenome	CAG-873_sp002490635	S18,S48
mouse_gut_metagenome	CAG-873_sp003979155	S18,S48
mouse_gut_metagenome	CAG-873_sp009775225	S18,S48
mouse_gut_metagenome	CAG-873_sp009775265	S18,S48
mouse_gut_metagenome	CAG-873_sp009775535	S18,S48
mouse_gut_metagenome	CAG-873_sp011959565	S18,S48
mouse_gut_metagenome	CAG-873_sp910576775	S18
mouse_gut_metagenome	CAG-873_sp910577315	S18,S48
mouse_gut_metagenome	CAG-873_sp910578035	S18
mouse_gut_metagenome	CAG-873_sp910578365	S18,S48
mouse_gut_metagenome	CAG-873_sp910583525	S18
mouse_gut_metagenome	CAG-873_sp910586455	S18
mouse_gut_metagenome	CAG-873_sp910587235	S18,S48
mouse_gut_metagenome	CAG-873_sp910587545	S18,S48
mouse_gut_metagenome	CAG-95_sp000403495	S18,S48
mouse_gut_metagenome	CAG-95_sp003612395	S18,S48
mouse_gut_metagenome	CAG-95_sp009774465	S18
mouse_gut_metagenome	CAG-95_sp009911035	S18,S48
mouse_gut_metagenome	CAG-95_sp009917455	S18,S48
mouse_gut_metagenome	CAG-95_sp009917485	S18,S48
mouse_gut_metagenome	CAG-95_sp011959285	S18,S48
mouse_gut_metagenome	CAG-95_sp910577275	S18,S48
mouse_gut_metagenome	CAG-95_sp910577445	S18,S48
mouse_gut_metagenome	CAG-95_sp910579425	S18,S48
mouse_gut_metagenome	CAG-95_sp910579495	S18
mouse_gut_metagenome	CAG-95_sp910579685	S18,S48
mouse_gut_metagenome	CAG-95_sp910585005	S18,S48
mouse_gut_metagenome	CAG-95_sp910586025	S18,S48
mouse_gut_metagenome	CAG-95_sp910587295	S18,S48
mouse_gut_metagenome	CAJTFG01_sp910575705	S18,S48
mouse_gut_metagenome	COE1_sp000403215	S18,S48
mouse_gut_metagenome	COE1_sp000403335	S18,S48
mouse_gut_metagenome	COE1_sp002358575	S18,S48
mouse_gut_metagenome	COE1_sp002490665	S18,S48
mouse_gut_metagenome	COE1_sp003513705	S18,S48
mouse_gut_metagenome	COE1_sp009774245	S18,S48
mouse_gut_metagenome	COE1_sp009774345	S18,S48
mouse_gut_metagenome	COE1_sp009774375	S18,S48
mouse_gut_metagenome	COE1_sp009774395	S18,S48
mouse_gut_metagenome	COE1_sp011959805	S18
mouse_gut_metagenome	COE1_sp014239155	S18,S48
mouse_gut_metagenome	COE1_sp910577115	S18,S48
mouse_gut_metagenome	COE1_sp910578795	S18
mouse_gut_metagenome	COE1_sp910579275	S18,S48
mouse_gut_metagenome	COE1_sp910585765	S18,S48
mouse_gut_metagenome	COE1_sp910586405	S18,S48
mouse_gut_metagenome	COE1_sp910586585	S18,S48
mouse_gut_metagenome	COE1_sp910586715	S18
mouse_gut_metagenome	COE1_sp910588595	S18,S48
mouse_gut_metagenome	Caccenecus_sp910585045	S18,S48
mouse_gut_metagenome	Caccenecus_sp910587745	S18,S48
mouse_gut_metagenome	Caccovicinus_sp009774615	S18,S48
mouse_gut_metagenome	Caccovicinus_sp910575565	S18,S48
mouse_gut_metagenome	Caccovicinus_sp910584785	S18,S48
mouse_gut_metagenome	Caccovicinus_sp910585635	S18,S48
mouse_gut_metagenome	Caccovicinus_sp910588895	S18,S48
mouse_gut_metagenome	Caccovicinus_sp910589195	S18,S48
mouse_gut_metagenome	Choladocola_sp009774135	S18,S48
mouse_gut_metagenome	Choladocola_sp009774145	S18,S48
mouse_gut_metagenome	Choladocola_sp009774155	S18
mouse_gut_metagenome	Choladocola_sp910574965	S18,S48
mouse_gut_metagenome	Choladocola_sp910575445	S18,S48
mouse_gut_metagenome	Choladocola_sp910579225	S18,S48
mouse_gut_metagenome	Choladocola_sp910583615	S18,S48
mouse_gut_metagenome	Choladocola_sp910583895	S18,S48
mouse_gut_metagenome	Choladocola_sp910584205	S18,S48
mouse_gut_metagenome	Choladocola_sp910584945	S18,S48
mouse_gut_metagenome	Choladocola_sp910585465	S18
mouse_gut_metagenome	Choladocola_sp910585995	S18,S48
mouse_gut_metagenome	Choladocola_sp910587495	S18,S48
mouse_gut_metagenome	Choladousia_sp003612585	S18,S48
mouse_gut_metagenome	Clostridium_sp910588715	S18,S48
mouse_gut_metagenome	Clostridium_Q_sp009911305	S18,S48
mouse_gut_metagenome	Clostridium_Q_sp910575795	S18,S48
mouse_gut_metagenome	Coprocola_sp910575055	S18,S48
mouse_gut_metagenome	Coprocola_sp910583755	S18
mouse_gut_metagenome	Coprocola_sp910586765	S18,S48
mouse_gut_metagenome	Coprocola_sp910587195	S18,S48
mouse_gut_metagenome	Coprocola_sp910587735	S18,S48
mouse_gut_metagenome	Copromonas_sp009917545	S18,S48
mouse_gut_metagenome	Copromonas_sp910575275	S18,S48
mouse_gut_metagenome	Copromonas_sp910585355	S18,S48
mouse_gut_metagenome	Copromonas_sp910586315	S18,S48
mouse_gut_metagenome	Coproplasma_sp003979335	S18,S48
mouse_gut_metagenome	Coproplasma_sp013316055	S18,S48
mouse_gut_metagenome	Coproplasma_sp910577375	S18,S48
mouse_gut_metagenome	Coproplasma_sp910577555	S18,S48
mouse_gut_metagenome	Coproplasma_sp910578145	S18,S48
mouse_gut_metagenome	Coproplasma_sp910578195	S18,S48
mouse_gut_metagenome	Coproplasma_sp910578565	S18
mouse_gut_metagenome	Coproplasma_sp910578765	S18,S48
mouse_gut_metagenome	Coproplasma_sp910579525	S18,S48
mouse_gut_metagenome	Coproplasma_sp910579705	S18
mouse_gut_metagenome	Coproplasma_sp910583545	S18,S48
mouse_gut_metagenome	Coproplasma_sp910583855	S18,S48
mouse_gut_metagenome	Coproplasma_sp910585705	S18,S48
mouse_gut_metagenome	Coproplasma_sp910585785	S18,S48
mouse_gut_metagenome	Coproplasma_sp910586035	S18,S48
mouse_gut_metagenome	Coproplasma_sp910586065	S18,S48
mouse_gut_metagenome	Coproplasma_sp910587005	S18,S48
mouse_gut_metagenome	Coproplasma_sp910587365	S18,S48
mouse_gut_metagenome	Coproplasma_sp910587625	S18,S48
mouse_gut_metagenome	Coproplasma_sp910587825	S18,S48
mouse_gut_metagenome	Coproplasma_sp910588645	S18,S48
mouse_gut_metagenome	Coproplasma_sp910588685	S18,S48
mouse_gut_metagenome	Acetatifactor_muris	S18,S48
mouse_gut_metagenome	Cryptobacteroides_sp002298075	S18,S48
mouse_gut_metagenome	Cryptobacteroides_sp009774765	S18,S48
mouse_gut_metagenome	Acetatifactor_sp003612485	S18,S48
mouse_gut_metagenome	Acetatifactor_sp011959105	S18,S48
mouse_gut_metagenome	Cryptobacteroides_sp910585445	S18,S48
mouse_gut_metagenome	Acetatifactor_sp910576125	S18,S48
mouse_gut_metagenome	D16-34_sp910575165	S18,S48
mouse_gut_metagenome	D16-34_sp910577495	S18
mouse_gut_metagenome	D16-34_sp910588485	S18
mouse_gut_metagenome	D16-63_sp910588095	S18,S48
mouse_gut_metagenome	Acetatifactor_sp910577185	S18
mouse_gut_metagenome	Acetatifactor_sp910577665	S18,S48
mouse_gut_metagenome	Acetatifactor_sp910578215	S18,S48
mouse_gut_metagenome	Acetatifactor_sp910578815	S18,S48
mouse_gut_metagenome	Acetatifactor_sp910578995	S18,S48
mouse_gut_metagenome	Acetatifactor_sp910579755	S18,S48
mouse_gut_metagenome	Acetatifactor_sp910580225	S18
mouse_gut_metagenome	Acetatifactor_sp910583845	S18,S48
mouse_gut_metagenome	Acetatifactor_sp910584235	S18,S48
mouse_gut_metagenome	Acetatifactor_sp910584435	S18,S48
mouse_gut_metagenome	Acetatifactor_sp910584865	S18,S48
mouse_gut_metagenome	Acetatifactor_sp910585015	S18,S48
mouse_gut_metagenome	Acetatifactor_sp910585425	S18,S48
mouse_gut_metagenome	Acetatifactor_sp910585615	S18,S48
mouse_gut_metagenome	Acetatifactor_sp910585665	S18,S48
mouse_gut_metagenome	Acetatifactor_sp910585805	S18,S48
mouse_gut_metagenome	Acetatifactor_sp910586215	S18,S48
mouse_gut_metagenome	Acetatifactor_sp910586435	S18,S48
mouse_gut_metagenome	Acetatifactor_sp910586515	S18
mouse_gut_metagenome	Acetatifactor_sp910586775	S18,S48
mouse_gut_metagenome	Acetatifactor_sp910586835	S18,S48
mouse_gut_metagenome	Acetatifactor_sp910587555	S18,S48
mouse_gut_metagenome	Acetatifactor_sp910587755	S18,S48
mouse_gut_metagenome	Acetatifactor_sp910588225	S18,S48
mouse_gut_metagenome	Acetatifactor_sp910589035	S18,S48
mouse_gut_metagenome	Acetatifactor_sp910589655	S18,S48
mouse_gut_metagenome	14-2_sp000403255	S18
mouse_gut_metagenome	14-2_sp000403315	S18,S48
mouse_gut_metagenome	14-2_sp000403845	S18,S48
mouse_gut_metagenome	14-2_sp004793545	S18,S48
mouse_gut_metagenome	14-2_sp009774455	S18,S48
mouse_gut_metagenome	Desulfovibrio_sp009773975	S18,S48
mouse_gut_metagenome	Desulfovibrio_sp910575755	S18,S48
mouse_gut_metagenome	14-2_sp011960065	S18,S48
mouse_gut_metagenome	Dubosiella_newyorkensis	S18,S48
mouse_gut_metagenome	Dubosiella_sp004793885	S18,S48
mouse_gut_metagenome	Dubosiella_sp910585105	S18
mouse_gut_metagenome	Duncaniella_dubosii	S18,S48
mouse_gut_metagenome	Duncaniella_freteri	S18,S48
mouse_gut_metagenome	Duncaniella_muris	S18,S48
mouse_gut_metagenome	Duncaniella_sp001689495	S18
mouse_gut_metagenome	Duncaniella_sp001689575	S18,S48
mouse_gut_metagenome	Duncaniella_sp002494015	S18,S48
mouse_gut_metagenome	Duncaniella_sp910586305	S18,S48
mouse_gut_metagenome	Duncaniella_sp910589485	S18,S48
mouse_gut_metagenome	Dwaynesavagella_sp000270205	S18,S48
mouse_gut_metagenome	Dysosmobacter_sp000403435	S18,S48
mouse_gut_metagenome	Dysosmobacter_sp009773995	S18
mouse_gut_metagenome	Dysosmobacter_sp009774015	S18,S48
mouse_gut_metagenome	Dysosmobacter_sp910575505	S18,S48
mouse_gut_metagenome	Dysosmobacter_sp910575815	S18,S48
mouse_gut_metagenome	Dysosmobacter_sp910576845	S18,S48
mouse_gut_metagenome	Dysosmobacter_sp910576865	S18,S48
mouse_gut_metagenome	Dysosmobacter_sp910577405	S18,S48
mouse_gut_metagenome	Dysosmobacter_sp910578935	S18,S48
mouse_gut_metagenome	Dysosmobacter_sp910579365	S18,S48
mouse_gut_metagenome	Dysosmobacter_sp910579435	S18,S48
mouse_gut_metagenome	Dysosmobacter_sp910583695	S18,S48
mouse_gut_metagenome	Dysosmobacter_sp910583785	S18,S48
mouse_gut_metagenome	Dysosmobacter_sp910584075	S18,S48
mouse_gut_metagenome	Dysosmobacter_sp910584995	S18,S48
mouse_gut_metagenome	Dysosmobacter_sp910585245	S18,S48
mouse_gut_metagenome	Dysosmobacter_sp910585385	S18,S48
mouse_gut_metagenome	Dysosmobacter_sp910586735	S18,S48
mouse_gut_metagenome	Dysosmobacter_sp910587525	S18,S48
mouse_gut_metagenome	Dysosmobacter_sp910587705	S18,S48
mouse_gut_metagenome	Dysosmobacter_sp910588005	S18,S48
mouse_gut_metagenome	Dysosmobacter_sp910588175	S18,S48
mouse_gut_metagenome	Dysosmobacter_sp910589315	S18,S48
mouse_gut_metagenome	14-2_sp910575005	S18,S48
mouse_gut_metagenome	14-2_sp910575035	S18,S48
mouse_gut_metagenome	14-2_sp910575075	S18,S48
mouse_gut_metagenome	14-2_sp910575155	S18,S48
mouse_gut_metagenome	14-2_sp910576385	S18,S48
mouse_gut_metagenome	Emergencia_sp009936045	S18,S48
mouse_gut_metagenome	14-2_sp910576975	S18
mouse_gut_metagenome	Enterenecus_sp910575695	S18,S48
mouse_gut_metagenome	Enterenecus_sp910577525	S18,S48
mouse_gut_metagenome	Enterenecus_sp910579155	S18,S48
mouse_gut_metagenome	Enterenecus_sp910579595	S18,S48
mouse_gut_metagenome	Enterenecus_sp910585155	S18,S48
mouse_gut_metagenome	Enterenecus_sp910585265	S18,S48
mouse_gut_metagenome	Enterenecus_sp910587205	S18,S48
mouse_gut_metagenome	Enterenecus_sp910587255	S18,S48
mouse_gut_metagenome	Enterenecus_sp910587285	S18,S48
mouse_gut_metagenome	Enterenecus_sp910587395	S18,S48
mouse_gut_metagenome	Enterenecus_sp910588105	S18,S48
mouse_gut_metagenome	Enterenecus_sp910588495	S18,S48
mouse_gut_metagenome	Enterenecus_sp910588625	S18,S48
mouse_gut_metagenome	14-2_sp910577785	S18,S48
mouse_gut_metagenome	14-2_sp910578825	S18,S48
mouse_gut_metagenome	14-2_sp910580015	S18,S48
mouse_gut_metagenome	Enterorhabdus_sp009911695	S48
mouse_gut_metagenome	Enterousia_sp013316395	S18,S48
mouse_gut_metagenome	Eubacterium_F_sp910574015	S18,S48
mouse_gut_metagenome	Eubacterium_F_sp910575665	S18,S48
mouse_gut_metagenome	Eubacterium_F_sp910577295	S18
mouse_gut_metagenome	Eubacterium_F_sp910579145	S18
mouse_gut_metagenome	Eubacterium_F_sp910583555	S18
mouse_gut_metagenome	Eubacterium_F_sp910584245	S18,S48
mouse_gut_metagenome	Eubacterium_F_sp910584645	S18
mouse_gut_metagenome	Eubacterium_F_sp910584875	S18,S48
mouse_gut_metagenome	Eubacterium_F_sp910585745	S18,S48
mouse_gut_metagenome	Eubacterium_F_sp910589595	S18,S48
mouse_gut_metagenome	Eubacterium_F_sp910589665	S18,S48
mouse_gut_metagenome	14-2_sp910585625	S18,S48
mouse_gut_metagenome	Eubacterium_G_sp910574895	S18,S48
mouse_gut_metagenome	Eubacterium_G_sp910584795	S18
mouse_gut_metagenome	Eubacterium_J_plexicaudatum	S18,S48
mouse_gut_metagenome	Eubacterium_J_sp009774535	S18,S48
mouse_gut_metagenome	Eubacterium_J_sp910574915	S18,S48
mouse_gut_metagenome	Eubacterium_J_sp910577225	S18,S48
mouse_gut_metagenome	Eubacterium_J_sp910579075	S18,S48
mouse_gut_metagenome	Eubacterium_J_sp910580075	S18,S48
mouse_gut_metagenome	Eubacterium_J_sp910584345	S18,S48
mouse_gut_metagenome	Eubacterium_J_sp910584595	S18
mouse_gut_metagenome	Eubacterium_J_sp910586045	S18,S48
mouse_gut_metagenome	Eubacterium_J_sp910586225	S18
mouse_gut_metagenome	Eubacterium_J_sp910586445	S18,S48
mouse_gut_metagenome	Eubacterium_R_sp009774735	S18,S48
mouse_gut_metagenome	Eubacterium_R_sp011958665	S18,S48
mouse_gut_metagenome	Eubacterium_R_sp910577215	S18,S48
mouse_gut_metagenome	14-2_sp910586005	S18,S48
mouse_gut_metagenome	Evtepia_sp910578575	S18,S48
mouse_gut_metagenome	Evtepia_sp910584805	S18,S48
mouse_gut_metagenome	14-2_sp910587895	S18
mouse_gut_metagenome	14-2_sp910588285	S18,S48
mouse_gut_metagenome	14-2_sp910588845	S18,S48
mouse_gut_metagenome	14-2_sp910588885	S18,S48
mouse_gut_metagenome	14-2_sp910588965	S18,S48
mouse_gut_metagenome	Faecalibaculum_rodentium	S18,S48
mouse_gut_metagenome	Faecalibaculum_sp910588395	S18,S48
mouse_gut_metagenome	14-2_sp910589635	S18,S48
mouse_gut_metagenome	Faecousia_sp910589155	S18,S48
mouse_gut_metagenome	Fimenecus_sp900540295	S18,S48
mouse_gut_metagenome	Fimimonas_sp910586625	S18,S48
mouse_gut_metagenome	Fimimonas_sp910586905	S18,S48
mouse_gut_metagenome	Fimimonas_sp910587795	S18,S48
mouse_gut_metagenome	Fimiplasma_sp910588165	S18,S48
mouse_gut_metagenome	Fimisoma_sp910588185	S18,S48
mouse_gut_metagenome	1XD42-69_sp003612565	S18,S48
mouse_gut_metagenome	1XD42-69_sp009911505	S18,S48
mouse_gut_metagenome	1XD42-69_sp011959925	S18,S48
mouse_gut_metagenome	1XD42-69_sp910577065	S18,S48
mouse_gut_metagenome	1XD42-69_sp910585825	S18,S48
mouse_gut_metagenome	1XD42-69_sp910586355	S18,S48
mouse_gut_metagenome	1XD42-69_sp910586645	S18,S48
mouse_gut_metagenome	1XD42-69_sp910586725	S18,S48
mouse_gut_metagenome	1XD42-69_sp910588565	S18,S48
mouse_gut_metagenome	1XD42-69_sp910589105	S18,S48
mouse_gut_metagenome	1XD8-76_sp003611955	S18,S48
mouse_gut_metagenome	1XD8-76_sp910573755	S18,S48
mouse_gut_metagenome	1XD8-76_sp910578085	S18,S48
mouse_gut_metagenome	1XD8-76_sp910584915	S18
mouse_gut_metagenome	Gallimonas_sp910578065	S18,S48
mouse_gut_metagenome	Gallimonas_sp910585235	S18,S48
mouse_gut_metagenome	Gallimonas_sp910585595	S18,S48
mouse_gut_metagenome	Gallimonas_sp910586365	S18,S48
mouse_gut_metagenome	Gallimonas_sp910586655	S18,S48
mouse_gut_metagenome	Gallimonas_sp910586675	S18,S48
mouse_gut_metagenome	Gallimonas_sp910586825	S18,S48
mouse_gut_metagenome	Gallimonas_sp910586985	S18,S48
mouse_gut_metagenome	Gallimonas_sp910588465	S18,S48
mouse_gut_metagenome	Gallimonas_sp910588615	S18,S48
mouse_gut_metagenome	Gallimonas_sp910588695	S18
mouse_gut_metagenome	Gallimonas_sp910589015	S18,S48
mouse_gut_metagenome	Acutalibacter_muris	S18,S48
mouse_gut_metagenome	Acutalibacter_sp003612555	S18,S48
mouse_gut_metagenome	Acutalibacter_sp009917445	S18,S48
mouse_gut_metagenome	Acutalibacter_sp009917525	S18,S48
mouse_gut_metagenome	Acutalibacter_sp009936035	S18,S48
mouse_gut_metagenome	Acutalibacter_sp910574935	S18,S48
mouse_gut_metagenome	Acutalibacter_sp910574995	S18
mouse_gut_metagenome	Acutalibacter_sp910580045	S18,S48
mouse_gut_metagenome	Acutalibacter_sp910584745	S18,S48
mouse_gut_metagenome	Acutalibacter_sp910587835	S18,S48
mouse_gut_metagenome	Acutalibacter_sp910587995	S18,S48
mouse_gut_metagenome	Acutalibacter_sp910588935	S18,S48
mouse_gut_metagenome	Acutalibacter_sp910589395	S18,S48
mouse_gut_metagenome	Adlercreutzia_caecimuris	S18,S48
mouse_gut_metagenome	Adlercreutzia_mucosicola	S18,S48
mouse_gut_metagenome	Adlercreutzia_muris	S18,S48
mouse_gut_metagenome	Adlercreutzia_sp910585575	S18
mouse_gut_metagenome	Helicobacter_C_hepaticus	S18,S48
mouse_gut_metagenome	Helicobacter_C_sp910577135	S18,S48
mouse_gut_metagenome	Helicobacter_C_typhlonius	S18,S48
mouse_gut_metagenome	Helicobacter_D_ganmani	S18,S48
mouse_gut_metagenome	Heteroclostridium_sp910585195	S18,S48
mouse_gut_metagenome	Ileibacterium_valens	S18,S48
mouse_gut_metagenome	Akkermansia_muciniphila_A	S18,S48
mouse_gut_metagenome	JAFLTL01_sp910578395	S18,S48
mouse_gut_metagenome	JAGBWK01_sp004102805	S18,S48
mouse_gut_metagenome	Alistipes_sp002358415	S18,S48
mouse_gut_metagenome	Alistipes_sp002362235	S18,S48
mouse_gut_metagenome	Alistipes_sp002428825	S18,S48
mouse_gut_metagenome	Alistipes_sp003979135	S18,S48
mouse_gut_metagenome	Alistipes_sp009774895	S18,S48
mouse_gut_metagenome	Alistipes_sp900552955	S18,S48
mouse_gut_metagenome	Alistipes_sp910575495	S18,S48
mouse_gut_metagenome	Alistipes_sp910576555	S18,S48
mouse_gut_metagenome	Alistipes_sp910577475	S18,S48
mouse_gut_metagenome	Alistipes_sp910580175	S18,S48
mouse_gut_metagenome	Alistipes_sp910586375	S18
mouse_gut_metagenome	Alistipes_sp910587675	S18,S48
mouse_gut_metagenome	Alistipes_timonensis	S48
mouse_gut_metagenome	Alistipes_A_sp910583985	S18,S48
mouse_gut_metagenome	Kineothrix_sp000403275	S18,S48
mouse_gut_metagenome	Kineothrix_sp009911195	S18,S48
mouse_gut_metagenome	Kineothrix_sp011958945	S18,S48
mouse_gut_metagenome	Kineothrix_sp910578405	S18,S48
mouse_gut_metagenome	Kineothrix_sp910585965	S18,S48
mouse_gut_metagenome	Kineothrix_sp910586275	S18,S48
mouse_gut_metagenome	Kineothrix_sp910587275	S18,S48
mouse_gut_metagenome	Kineothrix_sp910588855	S18,S48
mouse_gut_metagenome	Lachnoclostridium_B_sp910574185	S18,S48
mouse_gut_metagenome	Lachnoclostridium_B_sp910584095	S18
mouse_gut_metagenome	Lachnoclostridium_B_sp910584265	S18,S48
mouse_gut_metagenome	Lachnoclostridium_B_sp910588745	S18,S48
mouse_gut_metagenome	Lachnoclostridium_B_sp910589275	S18
mouse_gut_metagenome	Lachnospira_sp910587485	S18
mouse_gut_metagenome	Lachnospira_sp910589305	S18,S48
mouse_gut_metagenome	Alloprevotella_sp002933955	S18,S48
mouse_gut_metagenome	Lactobacillus_intestinalis	S18,S48
mouse_gut_metagenome	Lactobacillus_taiwanensis	S48
mouse_gut_metagenome	Alloprevotella_sp009775705	S18,S48
mouse_gut_metagenome	Lawsonibacter_sp003612335	S18,S48
mouse_gut_metagenome	Lawsonibacter_sp009911595	S18,S48
mouse_gut_metagenome	Lawsonibacter_sp009911645	S18,S48
mouse_gut_metagenome	Lawsonibacter_sp910575265	S18,S48
mouse_gut_metagenome	Lawsonibacter_sp910577805	S18,S48
mouse_gut_metagenome	Lawsonibacter_sp910578735	S18,S48
mouse_gut_metagenome	Lawsonibacter_sp910584605	S18,S48
mouse_gut_metagenome	Lawsonibacter_sp910585815	S18,S48
mouse_gut_metagenome	Lawsonibacter_sp910588455	S18,S48
mouse_gut_metagenome	Lawsonibacter_sp910588635	S18,S48
mouse_gut_metagenome	Lawsonibacter_sp910589085	S18,S48
mouse_gut_metagenome	Ligilactobacillus_murinus	S18,S48
mouse_gut_metagenome	Limosilactobacillus_reuteri_D	S18
mouse_gut_metagenome	MD308_sp000403475	S18,S48
mouse_gut_metagenome	MD308_sp010206225	S18,S48
mouse_gut_metagenome	MD308_sp910575105	S18,S48
mouse_gut_metagenome	MD308_sp910578455	S18,S48
mouse_gut_metagenome	MD308_sp910579335	S18,S48
mouse_gut_metagenome	MD308_sp910584615	S18,S48
mouse_gut_metagenome	MD308_sp910586965	S18,S48
mouse_gut_metagenome	MGBC100174_sp910576895	S18,S48
mouse_gut_metagenome	MGBC100798_sp910583995	S18
mouse_gut_metagenome	MGBC100798_sp910584975	S18,S48
mouse_gut_metagenome	MGBC100798_sp910588545	S18,S48
mouse_gut_metagenome	MGBC102946_sp910576985	S18
mouse_gut_metagenome	MGBC108787_sp910579535	S18
mouse_gut_metagenome	MGBC108787_sp910583945	S18
mouse_gut_metagenome	MGBC111451_sp910578605	S18,S48
mouse_gut_metagenome	MGBC113645_sp910579135	S18,S48
mouse_gut_metagenome	MGBC114079_sp910579745	S18,S48
mouse_gut_metagenome	MGBC114844_sp910579865	S18,S48
mouse_gut_metagenome	MGBC114844_sp910585255	S18,S48
mouse_gut_metagenome	MGBC116941_sp910585035	S18
mouse_gut_metagenome	MGBC119817_sp910585335	S18
mouse_gut_metagenome	MGBC119817_sp910586195	S18
mouse_gut_metagenome	MGBC120314_sp910584325	S18,S48
mouse_gut_metagenome	MGBC120929_sp910583735	S18,S48
mouse_gut_metagenome	MGBC122484_sp910577515	S18,S48
mouse_gut_metagenome	MGBC122484_sp910578465	S18,S48
mouse_gut_metagenome	MGBC122484_sp910586855	S18,S48
mouse_gut_metagenome	MGBC122484_sp910587815	S18
mouse_gut_metagenome	MGBC124762_sp910579775	S18,S48
mouse_gut_metagenome	MGBC131033_sp910585655	S18,S48
mouse_gut_metagenome	MGBC136627_sp910585935	S18,S48
mouse_gut_metagenome	MGBC139354_sp910586295	S18,S48
mouse_gut_metagenome	MGBC140009_sp910586015	S18,S48
mouse_gut_metagenome	MGBC143606_sp910587935	S18
mouse_gut_metagenome	MGBC157735_sp910585955	S18
mouse_gut_metagenome	MGBC157735_sp910587445	S18,S48
mouse_gut_metagenome	MGBC157735_sp910588155	S18,S48
mouse_gut_metagenome	MGBC161649_sp910587685	S18,S48
mouse_gut_metagenome	MGBC162267_sp910588025	S18,S48
mouse_gut_metagenome	MGBC162581_sp910587725	S18
mouse_gut_metagenome	MGBC163016_sp910585565	S18,S48
mouse_gut_metagenome	MGBC163016_sp910588205	S18,S48
mouse_gut_metagenome	MGBC163016_sp910588905	S18,S48
mouse_gut_metagenome	MGBC163016_sp910588945	S18,S48
mouse_gut_metagenome	MGBC163016_sp910589125	S18
mouse_gut_metagenome	MGBC163016_sp910589135	S18,S48
mouse_gut_metagenome	MGBC163490_sp910588075	S18,S48
mouse_gut_metagenome	MGBC164599_sp910575625	S18,S48
mouse_gut_metagenome	MGBC164599_sp910584115	S18
mouse_gut_metagenome	MGBC164599_sp910587105	S18,S48
mouse_gut_metagenome	MGBC164599_sp910588775	S18,S48
mouse_gut_metagenome	MGBC164599_sp910588825	S18,S48
mouse_gut_metagenome	MGBC165282_sp910589265	S18,S48
mouse_gut_metagenome	Mailhella_sp003512875	S18,S48
mouse_gut_metagenome	Mailhella_sp910579055	S18,S48
mouse_gut_metagenome	Marseille-P3106_sp905219705	S18,S48
mouse_gut_metagenome	Marseille-P3106_sp910577415	S18,S48
mouse_gut_metagenome	Marseille-P3106_sp910585735	S18,S48
mouse_gut_metagenome	Marseille-P3106_sp910587345	S18,S48
mouse_gut_metagenome	Marseille-P3106_sp910588975	S18,S48
mouse_gut_metagenome	Massiliimalia_sp910579175	S18
mouse_gut_metagenome	Merdimorpha_sp003150615	S48
mouse_gut_metagenome	Merdisoma_sp009917555	S18,S48
mouse_gut_metagenome	Merdisoma_sp011959465	S18,S48
mouse_gut_metagenome	Merdisoma_sp910574255	S18,S48
mouse_gut_metagenome	Merdisoma_sp910574475	S18,S48
mouse_gut_metagenome	Merdisoma_sp910574835	S18,S48
mouse_gut_metagenome	Merdisoma_sp910576325	S18,S48
mouse_gut_metagenome	Merdisoma_sp910587955	S18,S48
mouse_gut_metagenome	Amulumruptor_sp001689515	S18,S48
mouse_gut_metagenome	An181_sp910585545	S18,S48
mouse_gut_metagenome	Anaerocaecibacter_muris	S18,S48
mouse_gut_metagenome	Anaerocaecibacter_sp910577945	S18,S48
mouse_gut_metagenome	Anaerocaecibacter_sp910577995	S18,S48
mouse_gut_metagenome	Anaerocaecibacter_sp910585055	S18
mouse_gut_metagenome	Anaerocaecibacter_sp910587805	S18,S48
mouse_gut_metagenome	Mucispirillum_schaedleri	S18,S48
mouse_gut_metagenome	Muribaculum_arabinoxylanisolvens	S18
mouse_gut_metagenome	Muribaculum_faecis	S18,S48
mouse_gut_metagenome	Muribaculum_gordoncarteri	S18,S48
mouse_gut_metagenome	Muribaculum_intestinale	S18,S48
mouse_gut_metagenome	Muribaculum_sp002473395	S18,S48
mouse_gut_metagenome	NM07-P-09_sp004793665	S48
mouse_gut_metagenome	NM07-P-09_sp004793925	S18,S48
mouse_gut_metagenome	NSJ-51_sp910585415	S18,S48
mouse_gut_metagenome	Nanosyncoccus_sp003979185	S18,S48
mouse_gut_metagenome	Nanosyncoccus_sp013316435	S18,S48
mouse_gut_metagenome	Negativibacillus_sp910578755	S18,S48
mouse_gut_metagenome	Anaerotignum_sp910576545	S18,S48
mouse_gut_metagenome	Anaerotruncus_colihominis_A	S18,S48
mouse_gut_metagenome	Anaerotruncus_sp000403395	S18,S48
mouse_gut_metagenome	Anaerotruncus_sp003612625	S18,S48
mouse_gut_metagenome	Anaerotruncus_sp910586875	S18,S48
mouse_gut_metagenome	Angelakisella_sp013316495	S18,S48
mouse_gut_metagenome	Angelakisella_sp910585525	S18,S48
mouse_gut_metagenome	Angelakisella_sp910585535	S18,S48
mouse_gut_metagenome	Odoribacter_sp009935865	S18,S48
mouse_gut_metagenome	Odoribacter_sp910578105	S18,S48
mouse_gut_metagenome	Odoribacter_sp910578985	S18,S48
mouse_gut_metagenome	Odoribacter_sp910589025	S18,S48
mouse_gut_metagenome	Aphodocola_sp910580135	S18
mouse_gut_metagenome	Parabacteroides_distasonis_A	S18,S48
mouse_gut_metagenome	Parabacteroides_sp910577325	S18,S48
mouse_gut_metagenome	Paralachnospira_sp910587905	S18,S48
mouse_gut_metagenome	Paralachnospira_sp910588815	S18,S48
mouse_gut_metagenome	Paralachnospira_A_sp910579325	S18,S48
mouse_gut_metagenome	Paralachnospira_A_sp910588405	S18,S48
mouse_gut_metagenome	Paramuribaculum_intestinale	S18,S48
mouse_gut_metagenome	Paramuribaculum_sp001689535	S18,S48
mouse_gut_metagenome	Paramuribaculum_sp001689565	S18,S48
mouse_gut_metagenome	Paramuribaculum_sp009775605	S18
mouse_gut_metagenome	Paramuribaculum_sp910579675	S18,S48
mouse_gut_metagenome	Paraprevotella_sp910586505	S18,S48
mouse_gut_metagenome	Parasutterella_sp009767915	S18,S48
mouse_gut_metagenome	Parvibacter_caecicola	S18,S48
mouse_gut_metagenome	Pelethenecus_sp900540705	S18,S48
mouse_gut_metagenome	Pelethenecus_sp910579215	S18,S48
mouse_gut_metagenome	Pelethomonas_sp009774055	S18,S48
mouse_gut_metagenome	Pelethomonas_sp014237695	S18,S48
mouse_gut_metagenome	Pelethomonas_sp910577915	S18,S48
mouse_gut_metagenome	Pelethomonas_sp910578505	S18,S48
mouse_gut_metagenome	Pelethomonas_sp910579485	S18,S48
mouse_gut_metagenome	Pelethomonas_sp910579725	S18,S48
mouse_gut_metagenome	Pelethomonas_sp910579965	S18,S48
mouse_gut_metagenome	Pelethomonas_sp910583885	S18,S48
mouse_gut_metagenome	Pelethomonas_sp910584045	S18
mouse_gut_metagenome	Pelethomonas_sp910587645	S18,S48
mouse_gut_metagenome	Pelethomonas_sp910587785	S18,S48
mouse_gut_metagenome	Pelethomonas_sp910588045	S18,S48
mouse_gut_metagenome	Pelethomonas_sp910588365	S18,S48
mouse_gut_metagenome	Phocaeicola_sartorii	S18,S48
mouse_gut_metagenome	Phocaeicola_sp011959205	S18,S48
mouse_gut_metagenome	Prevotella_rodentium	S18,S48
mouse_gut_metagenome	Prevotella_sp002933775	S18,S48
mouse_gut_metagenome	Prevotella_sp013166515	S18,S48
mouse_gut_metagenome	Pseudobutyricicoccus_sp910579575	S18,S48
mouse_gut_metagenome	Pseudobutyricicoccus_sp910585875	S18,S48
mouse_gut_metagenome	Pseudoflavonifractor_A_sp009935845	S18,S48
mouse_gut_metagenome	Pumilibacter_muris	S18,S48
mouse_gut_metagenome	Pumilibacter_sp910579245	S18,S48
mouse_gut_metagenome	Pumilibacter_sp910587595	S18,S48
mouse_gut_metagenome	QANA01_sp910588425	S18,S48
mouse_gut_metagenome	QXXE01_sp009911355	S18,S48
mouse_gut_metagenome	QXXE01_sp910586575	S18,S48
mouse_gut_metagenome	QXXE01_sp910589115	S18,S48
mouse_gut_metagenome	RACS-045_sp013316135	S18,S48
mouse_gut_metagenome	RACS-045_sp910578245	S18,S48
mouse_gut_metagenome	RACS-045_sp910579785	S18,S48
mouse_gut_metagenome	RACS-045_sp910584635	S18,S48
mouse_gut_metagenome	RACS-045_sp910588015	S18
mouse_gut_metagenome	RACS-047_sp013316045	S18,S48
mouse_gut_metagenome	RGIG3002_sp910579805	S18,S48
mouse_gut_metagenome	RGIG4057_sp910577165	S18,S48
mouse_gut_metagenome	RGIG4057_sp910577675	S18,S48
mouse_gut_metagenome	RGIG4057_sp910587085	S18,S48
mouse_gut_metagenome	RGIG4284_sp910576205	S18,S48
mouse_gut_metagenome	RGIG7193_sp910586125	S18,S48
mouse_gut_metagenome	RGIG8607_sp910577045	S18,S48
mouse_gut_metagenome	RGIG8607_sp910588535	S18,S48
mouse_gut_metagenome	RGIG8773_sp910584715	S18,S48
mouse_gut_metagenome	RGIG8773_sp910586535	S18,S48
mouse_gut_metagenome	Avirikenella_sp910588925	S18,S48
mouse_gut_metagenome	Avispirillum_sp011957885	S18,S48
mouse_gut_metagenome	RUG115_sp910578885	S18,S48
mouse_gut_metagenome	RUG11867_sp910587535	S18,S48
mouse_gut_metagenome	Avispirillum_sp910586545	S18,S48
mouse_gut_metagenome	Rikenella_sp910577885	S18,S48
mouse_gut_metagenome	Rikenella_sp910579375	S18,S48
mouse_gut_metagenome	Romboutsia_ilealis	S48
mouse_gut_metagenome	Roseburia_sp910577925	S18,S48
mouse_gut_metagenome	Roseburia_sp910587865	S18,S48
mouse_gut_metagenome	Ruminiclostridium_E_sp910585505	S18,S48
mouse_gut_metagenome	Ruminiclostridium_E_sp910588335	S18,S48
mouse_gut_metagenome	Ruthenibacterium_sp013316265	S18,S48
mouse_gut_metagenome	Scatocola_sp910577205	S18,S48
mouse_gut_metagenome	Schaedlerella_arabinosiphila	S18,S48
mouse_gut_metagenome	Schaedlerella_sp000403295	S18,S48
mouse_gut_metagenome	Schaedlerella_sp009774255	S18
mouse_gut_metagenome	Schaedlerella_sp009911175	S18,S48
mouse_gut_metagenome	Schaedlerella_sp910574195	S18,S48
mouse_gut_metagenome	Schaedlerella_sp910574865	S18,S48
mouse_gut_metagenome	Schaedlerella_sp910575475	S18,S48
mouse_gut_metagenome	Schaedlerella_sp910589385	S18,S48
mouse_gut_metagenome	Sporofaciens_musculi	S18,S48
mouse_gut_metagenome	Sporofaciens_sp000403455	S18,S48
mouse_gut_metagenome	Sporofaciens_sp009774295	S18,S48
mouse_gut_metagenome	Sporofaciens_sp011960625	S18,S48
mouse_gut_metagenome	Sporofaciens_sp910574715	S18,S48
mouse_gut_metagenome	Sporofaciens_sp910574885	S18,S48
mouse_gut_metagenome	Sporofaciens_sp910575835	S18,S48
mouse_gut_metagenome	Sporofaciens_sp910577685	S18,S48
mouse_gut_metagenome	Sporofaciens_sp910579015	S18,S48
mouse_gut_metagenome	Sporofaciens_sp910579925	S18,S48
mouse_gut_metagenome	Sporofaciens_sp910585725	S18,S48
mouse_gut_metagenome	Sporofaciens_sp910587575	S18,S48
mouse_gut_metagenome	Streptococcus_danieliae	S18
mouse_gut_metagenome	Streptococcus_danieliae_A	S18
mouse_gut_metagenome	Bacteroides_acidifaciens	S18,S48
mouse_gut_metagenome	Bacteroides_caecimuris	S18,S48
mouse_gut_metagenome	Bacteroides_congonensis	S18
mouse_gut_metagenome	Bacteroides_faecichinchillae	S18,S48
mouse_gut_metagenome	Bacteroides_sp002491635	S18,S48
mouse_gut_metagenome	Thomasclavelia_cocleata	S48
mouse_gut_metagenome	Tidjanibacter_sp910577285	S18,S48
mouse_gut_metagenome	Bacteroides_sp910585845	S18,S48
mouse_gut_metagenome	Turicibacter_sp002311155	S18,S48
mouse_gut_metagenome	Turicimonas_muris	S18,S48
mouse_gut_metagenome	Turicimonas_sp900542195	S18
mouse_gut_metagenome	UBA11957_sp910588295	S18,S48
mouse_gut_metagenome	UBA1394_sp910588145	S18,S48
mouse_gut_metagenome	UBA1405_sp910589145	S18,S48
mouse_gut_metagenome	UBA2882_sp910574745	S18,S48
mouse_gut_metagenome	UBA3263_sp001689615	S18,S48
mouse_gut_metagenome	UBA3282_sp003611805	S18,S48
mouse_gut_metagenome	UBA3282_sp003612405	S18,S48
mouse_gut_metagenome	UBA3282_sp009774175	S18,S48
mouse_gut_metagenome	UBA3282_sp009774215	S18,S48
mouse_gut_metagenome	UBA3282_sp009774575	S18,S48
mouse_gut_metagenome	UBA3282_sp009774585	S18,S48
mouse_gut_metagenome	UBA3282_sp009774655	S18,S48
mouse_gut_metagenome	UBA3282_sp910575245	S18,S48
mouse_gut_metagenome	UBA3282_sp910575775	S18,S48
mouse_gut_metagenome	UBA3282_sp910577735	S18,S48
mouse_gut_metagenome	UBA3282_sp910578115	S18,S48
mouse_gut_metagenome	UBA3282_sp910578475	S18,S48
mouse_gut_metagenome	UBA3282_sp910578645	S18,S48
mouse_gut_metagenome	UBA3282_sp910579395	S18,S48
mouse_gut_metagenome	UBA3282_sp910579735	S18,S48
mouse_gut_metagenome	UBA3282_sp910584965	S18,S48
mouse_gut_metagenome	UBA3282_sp910585555	S18,S48
mouse_gut_metagenome	UBA3282_sp910586615	S18,S48
mouse_gut_metagenome	UBA3282_sp910586705	S18,S48
mouse_gut_metagenome	UBA3282_sp910587095	S18,S48
mouse_gut_metagenome	UBA3282_sp910588215	S18,S48
mouse_gut_metagenome	UBA3282_sp910588955	S18,S48
mouse_gut_metagenome	UBA3402_sp002358555	S18,S48
mouse_gut_metagenome	UBA3402_sp910574345	S18,S48
mouse_gut_metagenome	UBA3402_sp910575585	S18,S48
mouse_gut_metagenome	UBA3402_sp910577935	S18,S48
mouse_gut_metagenome	UBA3402_sp910579515	S18,S48
mouse_gut_metagenome	UBA3402_sp910585435	S18,S48
mouse_gut_metagenome	UBA3402_sp910585645	S18
mouse_gut_metagenome	UBA3402_sp910586845	S18,S48
mouse_gut_metagenome	UBA3402_sp910588325	S18,S48
mouse_gut_metagenome	UBA3402_sp910588505	S18,S48
mouse_gut_metagenome	UBA3402_sp910588865	S18,S48
mouse_gut_metagenome	UBA3789_sp910589335	S18,S48
mouse_gut_metagenome	UBA3818_sp910578255	S18,S48
mouse_gut_metagenome	UBA3818_sp910583935	S18,S48
mouse_gut_metagenome	UBA3818_sp910587335	S18,S48
mouse_gut_metagenome	Bilophila_sp910585945	S18,S48
mouse_gut_metagenome	UBA5026_sp910586425	S18,S48
mouse_gut_metagenome	UBA7050_sp003979345	S18,S48
mouse_gut_metagenome	UBA7109_sp910575605	S18,S48
mouse_gut_metagenome	UBA7109_sp910576335	S18,S48
mouse_gut_metagenome	UBA7173_sp001689485	S18,S48
mouse_gut_metagenome	UBA7173_sp001689685	S18,S48
mouse_gut_metagenome	UBA7173_sp002491305	S18,S48
mouse_gut_metagenome	UBA7173_sp013316535	S18,S48
mouse_gut_metagenome	UBA7173_sp013316675	S18,S48
mouse_gut_metagenome	UBA7173_sp902836725	S18,S48
mouse_gut_metagenome	UBA7173_sp910579105	S18,S48
mouse_gut_metagenome	UBA7185_sp002491065	S18
mouse_gut_metagenome	UBA7185_sp910585405	S18,S48
mouse_gut_metagenome	Blautia_pseudococcoides	S18,S48
mouse_gut_metagenome	UMGS1370_sp910577645	S18,S48
mouse_gut_metagenome	UMGS1370_sp910586755	S18
mouse_gut_metagenome	Ureaplasma_sp910589685	S18
mouse_gut_metagenome	VSOB01_sp009774625	S18,S48
mouse_gut_metagenome	VSOB01_sp910585205	S18,S48
mouse_gut_metagenome	VSOB01_sp910587155	S18,S48
mouse_gut_metagenome	VSOB01_sp910587635	S18,S48
mouse_gut_metagenome	VSOB01_sp910589075	S18,S48
mouse_gut_metagenome	Ventrimonas_sp003611875	S18,S48
mouse_gut_metagenome	Ventrimonas_sp003669055	S18
mouse_gut_metagenome	Ventrimonas_sp009911065	S18,S48
mouse_gut_metagenome	Ventrimonas_sp910575255	S18,S48
mouse_gut_metagenome	Ventrimonas_sp910577655	S18,S48
mouse_gut_metagenome	Ventrimonas_sp910577765	S18,S48
mouse_gut_metagenome	Ventrimonas_sp910584845	S18,S48
mouse_gut_metagenome	Ventrimonas_sp910586205	S18,S48
mouse_gut_metagenome	Ventrimonas_sp910586255	S18,S48
mouse_gut_metagenome	Ventrimonas_sp910588875	S18,S48
mouse_gut_metagenome	W0P33-017_sp910589045	S18,S48
mouse_gut_metagenome	ZJ304_sp910584145	S18,S48
mouse_gut_metagenome	Zhenpiania_sp009911365	S18,S48
mouse_gut_metagenome	Zhenpiania_sp910575405	S18,S48
mouse_gut_metagenome	Butyribacter_sp003611745	S18,S48
mouse_gut_metagenome	Butyribacter_sp003612285	S18
mouse_gut_metagenome	Butyribacter_sp009774235	S18,S48
mouse_gut_metagenome	Butyribacter_sp910575435	S18,S48
mouse_gut_metagenome	Butyribacter_sp910579085	S18,S48
mouse_gut_metagenome	Butyribacter_sp910585905	S18,S48
mouse_gut_metagenome	Butyribacter_sp910586605	S18,S48
mouse_gut_metagenome	Butyribacter_sp910588655	S18,S48
mouse_gut_metagenome	Butyricicoccus_sp910584935	S18,S48
mouse_gut_metagenome	C-19_sp009917405	S18,S48
mouse_gut_metagenome	C-19_sp910576345	S18,S48
mouse_gut_metagenome	C-19_sp910576855	S18,S48
mouse_gut_metagenome	C-19_sp910586285	S18,S48
mouse_gut_metagenome	C-53_sp003612525	S18,S48
peat_metagenome	CAIMNN01_sp903842845	S18
peat_metagenome	CAINVV01_sp903902325	S18
peat_metagenome	CAIRDP01_sp903877385	S18
peat_metagenome	CAITNO01_sp903822375	S48
peat_metagenome	CAIUQR01_sp903901335	S18,S48
peat_metagenome	CAIVDV01_sp903832475	S48
peat_metagenome	CAJBEZ01_sp014874425	S18
peat_metagenome	CTSoil-043_sp017881985	S48
peat_metagenome	Chersky-299_sp017882525	S18
peat_metagenome	Clostridium_beijerinckii_D	S18
peat_metagenome	Clostridium_N_fimetarium	S18
peat_metagenome	Cryobacterium_sp004402485	S18
peat_metagenome	Cybelea_palsarum	S18
peat_metagenome	Cybelea_septentrionalis	S18
peat_metagenome	Cybelea_tyrphae	S18,S48
peat_metagenome	Dactylopiibacterium_sp002307175	S18
peat_metagenome	Desulfobulbus_sp903896915	S18
peat_metagenome	Desulforhopalus_sp903875445	S18
peat_metagenome	Acidocella_sp003164135	S48
peat_metagenome	Ewingella_americana_A	S18
peat_metagenome	FEN-1139_sp003154095	S48
peat_metagenome	FEN-1160_sp003142835	S18
peat_metagenome	FEN-1173_sp003158755	S18
peat_metagenome	FEN-1191_sp003132025	S48
peat_metagenome	FEN-1219_sp003155415	S48
peat_metagenome	FEN-1257_sp003135995	S18,S48
peat_metagenome	FEN-1279_sp003158365	S18,S48
peat_metagenome	FEN-1329_sp003154375	S18
peat_metagenome	FEN-1349_sp003153915	S18
peat_metagenome	FEN-299_sp003157675	S48
peat_metagenome	FEN-33_sp003153895	S18
peat_metagenome	FEN-336_sp003155335	S48
peat_metagenome	FEN-413_sp003141555	S48
peat_metagenome	FEN-672_sp003158705	S18,S48
peat_metagenome	FEN-680_sp003157385	S18,S48
peat_metagenome	FEN-727_sp003154635	S18,S48
peat_metagenome	FEN-943_sp003170595	S48
peat_metagenome	FEN-979_sp003142515	S18,S48
peat_metagenome	FEN-979_sp017882335	S18
peat_metagenome	FEN-979_sp903929315	S18,S48
peat_metagenome	Fen-1038_sp003141915	S18
peat_metagenome	Fen-1038_sp003158885	S18,S48
peat_metagenome	Fen-1039_sp003141245	S18,S48
peat_metagenome	Fen-1039_sp003141955	S18
peat_metagenome	Fen-1039_sp003152995	S48
peat_metagenome	Fen-1039_sp003153755	S48
peat_metagenome	Fen-1039_sp003156975	S48
peat_metagenome	Fen-1039_sp003157175	S48
peat_metagenome	Fen-1039_sp003157875	S48
peat_metagenome	Fen-1039_sp003158295	S18,S48
peat_metagenome	Fen-1039_sp003158495	S48
peat_metagenome	Fen-1039_sp003165675	S48
peat_metagenome	Fen-1039_sp017881885	S48
peat_metagenome	Fen-1064_sp003153075	S18,S48
peat_metagenome	Fen-1064_sp003153955	S48
peat_metagenome	Fen-1064_sp003162335	S18,S48
peat_metagenome	Fen-1087_sp003161855	S18,S48
peat_metagenome	Fen-1118_sp003136095	S48
peat_metagenome	Fen-1135_sp003153775	S18,S48
peat_metagenome	Fen-1137_sp003142855	S48
peat_metagenome	Fen-1137_sp003153015	S48
peat_metagenome	Fen-1137_sp003153875	S48
peat_metagenome	Fen-1137_sp003155465	S48
peat_metagenome	Fen-1137_sp003157315	S18,S48
peat_metagenome	Fen-1137_sp003157775	S48
peat_metagenome	Fen-1137_sp003158395	S48
peat_metagenome	Fen-1137_sp003158455	S48
peat_metagenome	Fen-1137_sp003158735	S48
peat_metagenome	Fen-1137_sp003170035	S48
peat_metagenome	Fen-1166_sp003142535	S18
peat_metagenome	Fen-1166_sp903907985	S18
peat_metagenome	Fen-1174_sp003153935	S18,S48
peat_metagenome	Fen-1245_sp003157095	S48
peat_metagenome	Fen-1254_sp003162695	S18,S48
peat_metagenome	Fen-1255_sp003154155	S48
peat_metagenome	Fen-1255_sp003162215	S18,S48
peat_metagenome	Fen-1258_sp003155655	S18
peat_metagenome	Fen-1260_sp003162635	S48
peat_metagenome	Fen-1262_sp003152875	S48
peat_metagenome	Fen-1262_sp003161755	S18
peat_metagenome	Fen-1273_sp003154425	S48
peat_metagenome	Fen-1273_sp003157485	S48
peat_metagenome	Fen-1273_sp003158475	S18,S48
peat_metagenome	Fen-1273_sp003161955	S48
peat_metagenome	Fen-1298_sp003142475	S18,S48
peat_metagenome	Fen-1298_sp003142575	S48
peat_metagenome	Fen-1298_sp003155495	S18,S48
peat_metagenome	Fen-1301_sp003141435	S18,S48
peat_metagenome	Fen-1308_sp003170655	S48
peat_metagenome	Fen-1317_sp003154195	S18,S48
peat_metagenome	Fen-1326_sp003157295	S18
peat_metagenome	Fen-1342_sp003162245	S48
peat_metagenome	Fen-1362_sp003141275	S48
peat_metagenome	Fen-1362_sp003170415	S48
peat_metagenome	Fen-1364_sp003154555	S48
peat_metagenome	Fen-1364_sp003170115	S48
peat_metagenome	Fen-1467_sp003142955	S48
peat_metagenome	Fen-1467_sp003153035	S48
peat_metagenome	Fen-330_sp003137035	S48
peat_metagenome	Fen-330_sp003154855	S48
peat_metagenome	Fen-455_sp003139355	S48
peat_metagenome	Fen-549_sp003162055	S48
peat_metagenome	Fen-549_sp003162235	S18,S48
peat_metagenome	Fen-549_sp003170155	S18
peat_metagenome	Fen-668_sp003153855	S48
peat_metagenome	Fen-668_sp003158895	S48
peat_metagenome	Fen-668_sp017882655	S18
peat_metagenome	Fen-671_sp003158835	S48
peat_metagenome	Fen-7_sp003162615	S48
peat_metagenome	Fen-999_sp003157035	S48
peat_metagenome	Fen-999_sp003158255	S18,S48
peat_metagenome	Fen731_sp003155275	S18,S48
peat_metagenome	Firm-13_sp017881645	S18
peat_metagenome	Geothrix_sp003158505	S18,S48
peat_metagenome	Granulicella_A_sp009766105	S48
peat_metagenome	Hemerobacter_limicola	S48
peat_metagenome	JAAFHB01_sp010906965	S18
peat_metagenome	JAAFHB01_sp015654795	S18
peat_metagenome	JADGOV01_sp017882785	S48
peat_metagenome	JADGOW01_sp017882765	S48
peat_metagenome	JADGQE01_sp017882055	S48
peat_metagenome	JADGQM01_sp017881795	S48
peat_metagenome	JADKHC01_sp016721945	S18
peat_metagenome	KS41_sp003158415	S18,S48
peat_metagenome	LD21_sp002319885	S18
peat_metagenome	LD21_sp003141415	S18,S48
peat_metagenome	LD21_sp003141495	S18,S48
peat_metagenome	LD21_sp003141525	S48
peat_metagenome	LD21_sp003141715	S18
peat_metagenome	LD21_sp003141895	S18,S48
peat_metagenome	LD21_sp003142255	S18
peat_metagenome	LD21_sp003152835	S18,S48
peat_metagenome	LD21_sp003155705	S18,S48
peat_metagenome	LD21_sp003157015	S18,S48
peat_metagenome	LD21_sp003157055	S18,S48
peat_metagenome	LD21_sp003157075	S18,S48
peat_metagenome	LD21_sp003162595	S18,S48
peat_metagenome	LD21_sp017882305	S18
peat_metagenome	LD21_sp017882345	S18
peat_metagenome	Lustribacter_telmatis	S48
peat_metagenome	Methanobacterium_A_sp003161815	S18,S48
peat_metagenome	Methanobacterium_A_sp003166335	S18,S48
peat_metagenome	Methanobacterium_B_sp000744455	S18
peat_metagenome	Methanobacterium_B_sp003151535	S18
peat_metagenome	Methanobacterium_B_sp003158115	S18,S48
peat_metagenome	Methanobacterium_B_sp003162115	S18,S48
peat_metagenome	Methanobacterium_B_sp003162655	S18,S48
peat_metagenome	Methanobacterium_B_sp003164415	S18,S48
peat_metagenome	Methanoregula_sp003154335	S18,S48
peat_metagenome	Methanoregula_sp003157895	S48
peat_metagenome	Methanosarcina_sp001714685	S48
peat_metagenome	Methanosarcina_sp017883485	S48
peat_metagenome	Methanothrix_sp903871465	S48
peat_metagenome	Methyloglobulus_sp003155565	S18,S48
peat_metagenome	Mucilaginibacter_sp009765905	S18
peat_metagenome	Mucilaginibacter_sp013286235	S48
peat_metagenome	Mucilaginibacter_sp013287375	S18
peat_metagenome	Mucilaginibacter_sp013408825	S18
peat_metagenome	Mucilaginibacter_sp903864275	S18
peat_metagenome	Mycobacterium_sp003165155	S48
peat_metagenome	Nakamurella_sp017882715	S48
peat_metagenome	Novosphingobium_sp001519055	S48
peat_metagenome	PALSA-1196_sp003140135	S48
peat_metagenome	PALSA-270_sp003132825	S48
peat_metagenome	PALSA-688_sp003156795	S48
peat_metagenome	PALSA-693_sp003156595	S48
peat_metagenome	PALSA-968_sp003153315	S18
peat_metagenome	PALSA-986_sp003164295	S48
peat_metagenome	PALSA-986_sp003165195	S48
peat_metagenome	Palsa-1439_sp003152315	S48
peat_metagenome	Palsa-1447_sp003140665	S48
peat_metagenome	Palsa-1447_sp003151515	S48
peat_metagenome	Palsa-1447_sp003164715	S48
peat_metagenome	Palsa-1447_sp903890485	S18
peat_metagenome	Palsa-1447_sp903891325	S48
peat_metagenome	Palsa-147_sp003152355	S48
peat_metagenome	Palsa-288_sp003133205	S48
peat_metagenome	Palsa-295_sp003131985	S48
peat_metagenome	Palsa-295_sp003153585	S48
peat_metagenome	Palsa-295_sp003156635	S48
peat_metagenome	Palsa-295_sp003166795	S48
peat_metagenome	Palsa-295_sp003167215	S48
peat_metagenome	Palsa-343_sp003131625	S48
peat_metagenome	Palsa-343_sp003152595	S48
peat_metagenome	Palsa-465_sp003137075	S48
peat_metagenome	Palsa-513_sp003132505	S48
peat_metagenome	Palsa-513_sp003133565	S48
peat_metagenome	Palsa-513_sp003138355	S48
peat_metagenome	Palsa-513_sp003157595	S48
peat_metagenome	Palsibacter_borealis	S48
peat_metagenome	Paludibacter_propionicigenes	S18,S48
peat_metagenome	Paludibacter_sp015654525	S18,S48
peat_metagenome	Paludibacter_sp017882285	S18
peat_metagenome	Paludibacter_sp903927945	S18
peat_metagenome	Paludibacter_sp903929065	S18
peat_metagenome	Aquilonibacter_stordalenmirensis	S18
peat_metagenome	Propionispira_arboris	S18
peat_metagenome	Propionispira_raffinosivorans	S18
peat_metagenome	Propionivibrio_sp903910495	S18
peat_metagenome	Pseudomonas_E_fluorescens	S18
peat_metagenome	Pseudomonas_E_sp002814235	S18
peat_metagenome	Pseudomonas_E_yamanorum	S48
peat_metagenome	QIAJ01_sp003154055	S48
peat_metagenome	QIAJ01_sp016196065	S48
peat_metagenome	RAAP-1_sp903909505	S48
peat_metagenome	RAAP-2_sp003133075	S48
peat_metagenome	RAAP-2_sp003133125	S18,S48
peat_metagenome	RAAP-2_sp003133685	S18
peat_metagenome	RAAP-2_sp003138815	S18,S48
peat_metagenome	RAAP-2_sp003141095	S18,S48
peat_metagenome	RAAP-2_sp003142095	S18
peat_metagenome	RAAP-2_sp003152215	S18
peat_metagenome	RAAP-2_sp003152555	S18,S48
peat_metagenome	RAAP-2_sp003155915	S48
peat_metagenome	RAAP-2_sp003167415	S18
peat_metagenome	RBG-13-68-16_sp003158745	S48
peat_metagenome	RBG-16-64-13_sp003157225	S48
peat_metagenome	Rahnella_inusitata	S18
peat_metagenome	Rhizomicrobium_sp002307725	S18
peat_metagenome	Rhizomicrobium_sp003139615	S48
peat_metagenome	Rhodanobacter_sp014207185	S48
peat_metagenome	Rhodoferax_C_sp903870955	S18
peat_metagenome	Rouxiella_aceris	S18,S48
peat_metagenome	Smithella_sp003141615	S48
peat_metagenome	BOG-1184_sp003164335	S18,S48
peat_metagenome	BOG-1363_sp003136555	S48
peat_metagenome	BOG-1370_sp003165355	S18
peat_metagenome	BOG-1460_sp003159675	S48
peat_metagenome	BOG-930_sp003164455	S48
peat_metagenome	BOG-932_sp003165335	S48
peat_metagenome	BOG-933_sp003165295	S48
peat_metagenome	BOG-933_sp903920145	S18
peat_metagenome	BOG-935_sp003165275	S48
peat_metagenome	BOG-938_sp003164925	S48
peat_metagenome	Sulfotelmatobacter_sp003156805	S48
peat_metagenome	Sulfotelmatobacter_sp003164855	S48
peat_metagenome	Sulfotelmatobacter_sp003165455	S48
peat_metagenome	TOLSYN_sp903832295	S48
peat_metagenome	TOLSYN_sp903851035	S48
peat_metagenome	Terracidiphilus_sp003140705	S48
peat_metagenome	Terracidiphilus_sp003156495	S48
peat_metagenome	Terracidiphilus_sp003165075	S48
peat_metagenome	Terracidiphilus_sp003167305	S48
peat_metagenome	Terracidiphilus_sp015655365	S18
peat_metagenome	Terracidiphilus_sp903849645	S48
peat_metagenome	Terracidiphilus_sp903911925	S48
peat_metagenome	Tityobacter_terrigena	S48
peat_metagenome	UBA10103_sp003164215	S18
peat_metagenome	UBA11358_sp003133815	S48
peat_metagenome	UBA11358_sp003151855	S48
peat_metagenome	UBA11358_sp903850425	S48
peat_metagenome	UBA11358_sp903870815	S48
peat_metagenome	UBA11358_sp903944085	S48
peat_metagenome	UBA1794_sp002315435	S18,S48
peat_metagenome	UBA1941_sp003165135	S48
peat_metagenome	UBA4085_sp003154255	S48
peat_metagenome	UBA4417_sp903913645	S18
peat_metagenome	UBA4719_sp003157445	S48
peat_metagenome	UBA4719_sp014377705	S48
peat_metagenome	UBA5172_sp003138795	S48
peat_metagenome	UBA5619_sp003141195	S48
peat_metagenome	UBA6024_sp002429385	S18,S48
peat_metagenome	UBA6107_sp003158355	S18,S48
peat_metagenome	UBA668_sp003154135	S48
peat_metagenome	UBA6821_sp002452515	S18,S48
peat_metagenome	UBA6821_sp003136515	S48
peat_metagenome	UBA8260_sp003134115	S48
peat_metagenome	UBA8260_sp003135255	S48
peat_metagenome	UBA8260_sp003142035	S18,S48
peat_metagenome	UBA8260_sp003153215	S18
peat_metagenome	UBA877_sp017882145	S48
peat_metagenome	UBA877_sp903884265	S18,S48
peat_metagenome	UBA8941_sp017883585	S18
peat_metagenome	UBA9647_sp003170475	S18,S48
peat_metagenome	Bog-1181_sp003159495	S18,S48
peat_metagenome	Bog-1183_sp003136635	S18,S48
peat_metagenome	Bog-1198_sp003164785	S48
peat_metagenome	Bog-257_sp003152695	S48
peat_metagenome	Bog-38_sp003158275	S18,S48
peat_metagenome	Bog-38_sp003162175	S48
peat_metagenome	Bog-473_sp003133545	S48
peat_metagenome	Bog-515_sp003155135	S48
peat_metagenome	Bog-752_sp003132645	S48
peat_metagenome	Bog-752_sp003164655	S48
peat_metagenome	Bog-756_sp003133325	S18
peat_metagenome	Bog-756_sp003138855	S48
peat_metagenome	Bog-756_sp003157945	S48
peat_metagenome	Bog-756_sp003164095	S48
peat_metagenome	Bog-756_sp003164275	S48
peat_metagenome	Bog-756_sp017883105	S18
peat_metagenome	Bog-793_sp003159795	S48
peat_metagenome	Bog-950_sp003165895	S48
phyllosphere_metagenome	Caldibacillus_debilis	S48
phyllosphere_metagenome	Chryseobacterium_hagamense	S18
phyllosphere_metagenome	Chryseobacterium_sp008329705	S18
phyllosphere_metagenome	Cohnella_laeviribosi	S48
phyllosphere_metagenome	Erwinia_aphidicola	S48
phyllosphere_metagenome	Erwinia_iniecta	S48
phyllosphere_metagenome	Erwinia_B_gerundensis	S48
phyllosphere_metagenome	Frigoribacterium_sp001423905	S48
phyllosphere_metagenome	Geobacillus_thermodenitrificans	S48
phyllosphere_metagenome	Actinotalea_sp012514545	S48
phyllosphere_metagenome	Aeribacillus_composti	S48
phyllosphere_metagenome	Hymenobacter_ginkgonis	S18
phyllosphere_metagenome	Hymenobacter_sp013256625	S18
phyllosphere_metagenome	Hymenobacter_sp017571525	S18,S48
phyllosphere_metagenome	Methylobacterium_gossipiicola	S48
phyllosphere_metagenome	Methylobacterium_sp001423295	S48
phyllosphere_metagenome	Methylobacterium_sp001455965	S48
phyllosphere_metagenome	Methylobacterium_sp008039875	S48
phyllosphere_metagenome	Microbacterium_sp001889265	S48
phyllosphere_metagenome	Microbacterium_sp007679045	S48
phyllosphere_metagenome	Aneurinibacillus_danicus	S48
phyllosphere_metagenome	Paenibacillus_A_barengoltzii	S48
phyllosphere_metagenome	Pantoea_brenneri	S48
phyllosphere_metagenome	Pantoea_endophytica	S48
phyllosphere_metagenome	Pantoea_eucalypti	S48
phyllosphere_metagenome	Pseudokineococcus_lusitanus	S48
phyllosphere_metagenome	Pseudomonas_B_oryzihabitans_D	S48
phyllosphere_metagenome	Pseudomonas_E_cerasi	S18,S48
phyllosphere_metagenome	Pseudomonas_E_fulva	S48
phyllosphere_metagenome	Pseudomonas_E_lactis	S48
phyllosphere_metagenome	Pseudomonas_E_quercus	S18,S48
phyllosphere_metagenome	Aureimonas_pseudogalii	S48
phyllosphere_metagenome	Aureimonas_sp001463705	S48
phyllosphere_metagenome	Rahnella_variigena	S48
phyllosphere_metagenome	Roseomonas_D_haemaphysalidis	S48
phyllosphere_metagenome	Sphingomonas_endophytica	S48
phyllosphere_metagenome	Sphingomonas_hominis	S48
phyllosphere_metagenome	Sphingomonas_sp003951315	S48
phyllosphere_metagenome	Sphingomonas_sp014841615	S48
phyllosphere_metagenome	Spirosoma_agri	S18
phyllosphere_metagenome	Spirosoma_oryzae	S48
phyllosphere_metagenome	Stenotrophomonas_maltophilia_AP	S48
phyllosphere_metagenome	Bacillus_BB_thermozeamaize	S48
phyllosphere_metagenome	Telluria_sp006715485	S48
phyllosphere_metagenome	Thermasporomyces_composti	S48
phyllosphere_metagenome	Thermocrispum_municipale	S48
phyllosphere_metagenome	Tuberibacillus_calidus	S48
phyllosphere_metagenome	ZC4RG25_sp002919265	S48
phyllosphere_metagenome	Brevibacillus_C_massiliensis	S48
phyllosphere_metagenome	Brevundimonas_vesicularis	S48
pig_gut_metagenome	CAG-1000_sp000434555	S18,S48
pig_gut_metagenome	CAG-1000_sp000436975	S48
pig_gut_metagenome	CAG-1000_sp004552445	S18,S48
pig_gut_metagenome	CAG-1000_sp004560915	S18,S48
pig_gut_metagenome	CAG-1000_sp016302505	S18
pig_gut_metagenome	CAG-1000_sp900556025	S18,S48
pig_gut_metagenome	CAG-1024_sp000432015	S18,S48
pig_gut_metagenome	CAG-1024_sp004554165	S18,S48
pig_gut_metagenome	CAG-103_sp004556965	S18,S48
pig_gut_metagenome	CAG-103_sp900317855	S48
pig_gut_metagenome	CAG-1031_sp000431215	S48
pig_gut_metagenome	CAG-1138_sp000434675	S18,S48
pig_gut_metagenome	CAG-115_sp004554555	S18,S48
pig_gut_metagenome	CAG-115_sp004555635	S18,S48
pig_gut_metagenome	CAG-115_sp004555855	S18,S48
pig_gut_metagenome	CAG-115_sp017829075	S18,S48
pig_gut_metagenome	CAG-115_sp017847835	S18,S48
pig_gut_metagenome	CAG-115_sp900766795	S18
pig_gut_metagenome	CAG-115_sp900768705	S18
pig_gut_metagenome	CAG-1193_sp900550145	S18
pig_gut_metagenome	CAG-170_sp004555655	S18,S48
pig_gut_metagenome	CAG-170_sp016296635	S18
pig_gut_metagenome	CAG-170_sp016297855	S18,S48
pig_gut_metagenome	CAG-170_sp902796245	S18,S48
pig_gut_metagenome	CAG-177_sp000431775	S48
pig_gut_metagenome	CAG-177_sp016295895	S18,S48
pig_gut_metagenome	CAG-177_sp016297555	S18,S48
pig_gut_metagenome	CAG-177_sp900770255	S18,S48
pig_gut_metagenome	CAG-177_sp900771185	S18,S48
pig_gut_metagenome	CAG-1782_sp016297005	S18,S48
pig_gut_metagenome	CAG-1782_sp905210905	S18,S48
pig_gut_metagenome	CAG-196_sp900549855	S18,S48
pig_gut_metagenome	CAG-196_sp900553895	S18,S48
pig_gut_metagenome	CAG-238_sp016302545	S18,S48
pig_gut_metagenome	CAG-245_sp900552135	S18,S48
pig_gut_metagenome	CAG-245_sp900758165	S18
pig_gut_metagenome	CAG-245_sp900761475	S18,S48
pig_gut_metagenome	CAG-269_sp001916065	S48
pig_gut_metagenome	CAG-269_sp014846485	S18
pig_gut_metagenome	CAG-269_sp900551615	S48
pig_gut_metagenome	CAG-269_sp900552555	S18
pig_gut_metagenome	CAG-269_sp900554565	S18
pig_gut_metagenome	CAG-269_sp900555615	S18,S48
pig_gut_metagenome	CAG-269_sp900556345	S18,S48
pig_gut_metagenome	CAG-269_sp900556695	S18
pig_gut_metagenome	CAG-269_sp900556945	S18
pig_gut_metagenome	CAG-269_sp900753165	S18
pig_gut_metagenome	CAG-269_sp900754285	S18
pig_gut_metagenome	CAG-269_sp905213875	S18,S48
pig_gut_metagenome	CAG-273_sp000435755	S48
pig_gut_metagenome	CAG-273_sp000437855	S48
pig_gut_metagenome	CAG-273_sp003507395	S48
pig_gut_metagenome	CAG-273_sp902406115	S18
pig_gut_metagenome	CAG-273_sp905214245	S18
pig_gut_metagenome	CAG-302_sp001916775	S18,S48
pig_gut_metagenome	CAG-302_sp900543825	S48
pig_gut_metagenome	CAG-302_sp900548425	S18,S48
pig_gut_metagenome	CAG-302_sp900549325	S18,S48
pig_gut_metagenome	CAG-349_sp001940895	S18,S48
pig_gut_metagenome	CAG-353_sp017829005	S18,S48
pig_gut_metagenome	CAG-353_sp017848125	S18
pig_gut_metagenome	CAG-353_sp018110855	S18
pig_gut_metagenome	CAG-353_sp900768995	S18,S48
pig_gut_metagenome	CAG-390_sp003523225	S18,S48
pig_gut_metagenome	CAG-433_sp000433675	S48
pig_gut_metagenome	CAG-433_sp900546245	S18,S48
pig_gut_metagenome	CAG-448_sp017483125	S48
pig_gut_metagenome	CAG-449_sp900551385	S18,S48
pig_gut_metagenome	CAG-45_sp002299665	S18,S48
pig_gut_metagenome	CAG-452_sp000434035	S18,S48
pig_gut_metagenome	CAG-452_sp900770415	S18
pig_gut_metagenome	CAG-465_sp000433135	S18,S48
pig_gut_metagenome	CAG-465_sp000433335	S18
pig_gut_metagenome	CAG-475_sp000434435	S18,S48
pig_gut_metagenome	CAG-475_sp900547975	S18,S48
pig_gut_metagenome	CAG-475_sp900548005	S18,S48
pig_gut_metagenome	CAG-475_sp900549225	S18,S48
pig_gut_metagenome	CAG-475_sp900551145	S18,S48
pig_gut_metagenome	CAG-475_sp900769205	S18,S48
pig_gut_metagenome	CAG-485_sp000437495	S18,S48
pig_gut_metagenome	CAG-485_sp002491165	S18,S48
pig_gut_metagenome	CAG-485_sp004552395	S18,S48
pig_gut_metagenome	CAG-485_sp004553095	S18,S48
pig_gut_metagenome	CAG-485_sp900321585	S18,S48
pig_gut_metagenome	CAG-485_sp905214735	S18,S48
pig_gut_metagenome	CAG-488_sp000434055	S48
pig_gut_metagenome	CAG-488_sp016292785	S18,S48
pig_gut_metagenome	CAG-488_sp900539465	S18,S48
pig_gut_metagenome	CAG-492_sp017937285	S18
pig_gut_metagenome	CAG-492_sp900557045	S18
pig_gut_metagenome	CAG-510_sp000434615	S18,S48
pig_gut_metagenome	CAG-533_sp000434495	S48
pig_gut_metagenome	CAG-533_sp004563275	S18,S48
pig_gut_metagenome	CAG-533_sp900551105	S18,S48
pig_gut_metagenome	CAG-533_sp900553855	S18,S48
pig_gut_metagenome	CAG-56_sp900539525	S18,S48
pig_gut_metagenome	CAG-582_sp017626405	S18,S48
pig_gut_metagenome	CAG-590_sp000431135	S18,S48
pig_gut_metagenome	CAG-590_sp003530125	S18,S48
pig_gut_metagenome	CAG-603_sp900066105	S18
pig_gut_metagenome	CAG-603_sp900314555	S18
pig_gut_metagenome	CAG-605_sp000433255	S18,S48
pig_gut_metagenome	CAG-605_sp000433475	S18,S48
pig_gut_metagenome	CAG-605_sp900545005	S18,S48
pig_gut_metagenome	CAG-611_sp900552235	S18,S48
pig_gut_metagenome	CAG-628_sp003524085	S18,S48
pig_gut_metagenome	CAG-632_sp000431515	S18,S48
pig_gut_metagenome	CAG-632_sp017623675	S18,S48
pig_gut_metagenome	CAG-632_sp900539185	S18,S48
pig_gut_metagenome	CAG-698_sp000431235	S18,S48
pig_gut_metagenome	CAG-698_sp016296945	S18,S48
pig_gut_metagenome	CAG-710_sp000432595	S18,S48
pig_gut_metagenome	CAG-710_sp016295795	S18,S48
pig_gut_metagenome	CAG-724_sp003524145	S18,S48
pig_gut_metagenome	CAG-724_sp900551005	S18,S48
pig_gut_metagenome	CAG-762_sp900551315	S18,S48
pig_gut_metagenome	CAG-791_sp000431495	S18,S48
pig_gut_metagenome	CAG-793_sp000433915	S18,S48
pig_gut_metagenome	CAG-841_sp000437375	S18,S48
pig_gut_metagenome	CAG-841_sp002479075	S18,S48
pig_gut_metagenome	CAG-841_sp018383975	S18,S48
pig_gut_metagenome	CAG-873_sp001701165	S18,S48
pig_gut_metagenome	CAG-873_sp004552485	S18,S48
pig_gut_metagenome	CAG-873_sp004552725	S18,S48
pig_gut_metagenome	CAG-873_sp004553485	S18,S48
pig_gut_metagenome	CAG-873_sp004554255	S18,S48
pig_gut_metagenome	CAG-873_sp016302215	S18,S48
pig_gut_metagenome	CAG-873_sp017889945	S18,S48
pig_gut_metagenome	CAG-873_sp900550395	S18
pig_gut_metagenome	CAG-873_sp900554265	S18
pig_gut_metagenome	CAG-873_sp900554715	S18
pig_gut_metagenome	CAG-877_sp900753325	S18,S48
pig_gut_metagenome	CAG-882_sp900545455	S18,S48
pig_gut_metagenome	CAG-884_sp000433875	S18
pig_gut_metagenome	CAG-914_sp000437895	S48
pig_gut_metagenome	CAG-95_sp017622575	S18,S48
pig_gut_metagenome	CAG-95_sp018384375	S18,S48
pig_gut_metagenome	CAG-95_sp902766365	S18
pig_gut_metagenome	CAJMSU01_sp905216155	S18
pig_gut_metagenome	CAJUPY01_sp900768685	S18,S48
pig_gut_metagenome	CAZU01_sp017480995	S18
pig_gut_metagenome	COE1_sp017391545	S18,S48
pig_gut_metagenome	COE1_sp017424235	S18
pig_gut_metagenome	Caccovivens_sp003522085	S18
pig_gut_metagenome	Caccovivens_sp900753315	S18
pig_gut_metagenome	Campylobacter_lanienae	S18,S48
pig_gut_metagenome	Campylobacter_sp002139915	S18,S48
pig_gut_metagenome	Catenibacterium_mitsuokai	S48
pig_gut_metagenome	Cellulosilyticum_ruminicola	S18
pig_gut_metagenome	Cellulosilyticum_sp900556665	S18,S48
pig_gut_metagenome	Chlamydia_suis	S18,S48
pig_gut_metagenome	Choladousia_sp004557975	S18,S48
pig_gut_metagenome	Cloacibacillus_porcorum	S48
pig_gut_metagenome	Clostridium_butyricum_A	S18
pig_gut_metagenome	Clostridium_celatum	S18,S48
pig_gut_metagenome	Clostridium_disporicum_B	S48
pig_gut_metagenome	Clostridium_sp003539755	S18
pig_gut_metagenome	Clostridium_sp012519155	S18,S48
pig_gut_metagenome	Clostridium_sp012843905	S18,S48
pig_gut_metagenome	Clostridium_sp015058375	S18
pig_gut_metagenome	Clostridium_sp015555905	S48
pig_gut_metagenome	Clostridium_sp900759995	S48
pig_gut_metagenome	Clostridium_sp900766315	S18
pig_gut_metagenome	Clostridium_sp900769625	S18
pig_gut_metagenome	Clostridium_sp902785295	S48
pig_gut_metagenome	Clostridium_AI_sp002297865	S18,S48
pig_gut_metagenome	Clostridium_AN_bornimense	S18,S48
pig_gut_metagenome	Clostridium_AN_bornimense_A	S18,S48
pig_gut_metagenome	Clostridium_Q_sp016302185	S18,S48
pig_gut_metagenome	Collinsella_sp002391315	S18,S48
pig_gut_metagenome	Coprococcus_sp000433075	S18,S48
pig_gut_metagenome	Coprococcus_sp016296785	S18
pig_gut_metagenome	Coprococcus_sp016297325	S18,S48
pig_gut_metagenome	Coprococcus_sp017624085	S18,S48
pig_gut_metagenome	Coprococcus_sp900548215	S18
pig_gut_metagenome	Coprococcus_A_sp016297495	S18,S48
pig_gut_metagenome	Coprovivens_sp900552975	S18,S48
pig_gut_metagenome	Corynebacterium_faecigallinarum	S48
pig_gut_metagenome	Corynebacterium_testudinoris	S18,S48
pig_gut_metagenome	Cryptobacteroides_sp000432655	S18,S48
pig_gut_metagenome	Cryptobacteroides_sp000434935	S48
pig_gut_metagenome	Cryptobacteroides_sp004552115	S18,S48
pig_gut_metagenome	Cryptobacteroides_sp004552615	S18,S48
pig_gut_metagenome	Cryptobacteroides_sp004552965	S18,S48
pig_gut_metagenome	Cryptobacteroides_sp004554455	S18,S48
pig_gut_metagenome	Cryptobacteroides_sp004555145	S18,S48
pig_gut_metagenome	Cryptobacteroides_sp004556005	S18,S48
pig_gut_metagenome	Cryptobacteroides_sp016293535	S18,S48
pig_gut_metagenome	Cryptobacteroides_sp016295245	S18,S48
pig_gut_metagenome	Cryptobacteroides_sp016295455	S18,S48
pig_gut_metagenome	Cryptobacteroides_sp016303175	S18,S48
pig_gut_metagenome	Acetatifactor_sp016293615	S18,S48
pig_gut_metagenome	Acetatifactor_sp016303085	S18,S48
pig_gut_metagenome	Cryptobacteroides_sp018384035	S18,S48
pig_gut_metagenome	Cryptobacteroides_sp900545245	S18,S48
pig_gut_metagenome	Cryptobacteroides_sp900546445	S48
pig_gut_metagenome	Cryptobacteroides_sp900546925	S48
pig_gut_metagenome	Cryptobacteroides_sp900769145	S18,S48
pig_gut_metagenome	Cryptobacteroides_sp900769905	S18,S48
pig_gut_metagenome	Acetatifactor_sp018385425	S18,S48
pig_gut_metagenome	DSM-111022_sp015863195	S18
pig_gut_metagenome	DTU089_sp002440045	S18,S48
pig_gut_metagenome	14-2_sp001940225	S18
pig_gut_metagenome	Desulfovibrio_intestinavium	S18
pig_gut_metagenome	Desulfovibrio_piger	S48
pig_gut_metagenome	Desulfovibrio_porci	S18,S48
pig_gut_metagenome	Desulfovibrio_sp905215675	S18,S48
pig_gut_metagenome	Dorea_A_sp016295505	S18,S48
pig_gut_metagenome	Acidaminococcus_fermentans_A	S48
pig_gut_metagenome	Acidaminococcus_sp000437815	S18,S48
pig_gut_metagenome	Duodenibacillus_sp900542805	S18
pig_gut_metagenome	Duodenibacillus_sp900544335	S18,S48
pig_gut_metagenome	Duodenibacillus_sp900762555	S18,S48
pig_gut_metagenome	Acidaminococcus_sp900770265	S48
pig_gut_metagenome	Acidaminococcus_timonensis	S18
pig_gut_metagenome	Dysosmobacter_sp004558115	S18,S48
pig_gut_metagenome	Dysosmobacter_sp016293265	S18,S48
pig_gut_metagenome	Dysosmobacter_sp017937405	S18,S48
pig_gut_metagenome	Dysosmobacter_sp900763685	S18,S48
pig_gut_metagenome	Dysosmobacter_sp900770295	S18,S48
pig_gut_metagenome	ER4_sp016295615	S18,S48
pig_gut_metagenome	ER4_sp900768135	S18,S48
pig_gut_metagenome	Egerieousia_sp004561775	S18,S48
pig_gut_metagenome	Enterenecus_sp004560375	S18,S48
pig_gut_metagenome	Enterocloster_clostridioformis_A	S18
pig_gut_metagenome	Enterocloster_porci	S18,S48
pig_gut_metagenome	Enterocloster_sp900770345	S18,S48
pig_gut_metagenome	Enterococcus_C_asini	S18
pig_gut_metagenome	Enteromonas_sp004561785	S18,S48
pig_gut_metagenome	Enteromonas_sp016296285	S18
pig_gut_metagenome	Enteromonas_sp900539595	S18,S48
pig_gut_metagenome	Enteromonas_sp900550795	S18,S48
pig_gut_metagenome	Enteromonas_sp900767825	S18
pig_gut_metagenome	Enterosoma_sp900549915	S18,S48
pig_gut_metagenome	Enterosoma_sp900763245	S18,S48
pig_gut_metagenome	Enterousia_sp016301865	S18,S48
pig_gut_metagenome	Enterousia_sp900549365	S18
pig_gut_metagenome	Escherichia_coli_E	S18,S48
pig_gut_metagenome	Eubacterium_G_sp900550135	S18,S48
pig_gut_metagenome	Eubacterium_Q_sp900314445	S18,S48
pig_gut_metagenome	Eubacterium_R_coprostanoligenes	S18,S48
pig_gut_metagenome	Eubacterium_R_sp900539325	S18
pig_gut_metagenome	Eubacterium_R_sp900540235	S18
pig_gut_metagenome	Eubacterium_R_sp900542875	S18,S48
pig_gut_metagenome	Eubacterium_R_sp900543795	S18,S48
pig_gut_metagenome	Eubacterium_R_sp900548085	S18,S48
pig_gut_metagenome	Eubacterium_R_sp900555015	S18,S48
pig_gut_metagenome	Eubacterium_R_sp900766895	S18,S48
pig_gut_metagenome	Eubacterium_R_sp900767025	S18,S48
pig_gut_metagenome	Eubacterium_T_saphenum_A	S48
pig_gut_metagenome	Evtepia_sp004551945	S18,S48
pig_gut_metagenome	Evtepia_sp004554585	S48
pig_gut_metagenome	Evtepia_sp016295225	S18,S48
pig_gut_metagenome	Evtepia_sp016296565	S18
pig_gut_metagenome	F23-B02_sp000431075	S18,S48
pig_gut_metagenome	F23-B02_sp002472405	S48
pig_gut_metagenome	F23-B02_sp003533405	S18
pig_gut_metagenome	F23-B02_sp004553495	S18,S48
pig_gut_metagenome	F23-B02_sp004556755	S18,S48
pig_gut_metagenome	F23-B02_sp004557075	S18,S48
pig_gut_metagenome	F23-B02_sp004558025	S18,S48
pig_gut_metagenome	F23-B02_sp016292445	S18,S48
pig_gut_metagenome	F23-B02_sp900760205	S18,S48
pig_gut_metagenome	Faecalibacterium_prausnitzii_M	S18,S48
pig_gut_metagenome	Faecalibacterium_sp003449675	S18
pig_gut_metagenome	Faecalicoccus_sp900546545	S18,S48
pig_gut_metagenome	Faecalimonas_sp900316755	S18,S48
pig_gut_metagenome	Faecimorpha_sp900764045	S48
pig_gut_metagenome	Faecisoma_sp000432255	S18
pig_gut_metagenome	Faecivicinus_sp004555155	S18,S48
pig_gut_metagenome	Faecousia_sp002493965	S18
pig_gut_metagenome	Faecousia_sp004555705	S18,S48
pig_gut_metagenome	Faecousia_sp004556205	S18,S48
pig_gut_metagenome	Faecousia_sp004562395	S18,S48
pig_gut_metagenome	Faecousia_sp016296045	S18,S48
pig_gut_metagenome	Faecousia_sp016302005	S18,S48
pig_gut_metagenome	Faecousia_sp016302015	S18,S48
pig_gut_metagenome	Faecousia_sp016302405	S18,S48
pig_gut_metagenome	Faecousia_sp017622995	S18,S48
pig_gut_metagenome	Faecousia_sp018918045	S18
pig_gut_metagenome	Faecousia_sp900546415	S18,S48
pig_gut_metagenome	Faecousia_sp900551495	S18
pig_gut_metagenome	Faecousia_sp900556935	S18
pig_gut_metagenome	Faecousia_sp900770015	S18,S48
pig_gut_metagenome	Faecousia_sp905215665	S18,S48
pig_gut_metagenome	Fimenecus_sp004555265	S18,S48
pig_gut_metagenome	Fimenecus_sp004556705	S18,S48
pig_gut_metagenome	Fimenecus_sp900766945	S18,S48
pig_gut_metagenome	Fimimonas_sp003537755	S18,S48
pig_gut_metagenome	Fimimonas_sp900769665	S18,S48
pig_gut_metagenome	Fimisoma_sp002320005	S18,S48
pig_gut_metagenome	Fimivicinus_sp002320555	S18
pig_gut_metagenome	Fimivicinus_sp900544715	S18
pig_gut_metagenome	Fimivivens_sp900113995	S48
pig_gut_metagenome	Fimousia_sp001940245	S18,S48
pig_gut_metagenome	Firm-04_sp016295145	S18,S48
pig_gut_metagenome	Firm-07_sp905187695	S18,S48
pig_gut_metagenome	Firm-10_sp004552515	S18,S48
pig_gut_metagenome	Flaviflexus_ciconiae	S18
pig_gut_metagenome	Acinetobacter_pseudolwoffii	S48
pig_gut_metagenome	Flavonifractor_sp017811815	S18,S48
pig_gut_metagenome	Flemingibacterium_sp902766575	S18,S48
pig_gut_metagenome	Floccifex_porci	S18,S48
pig_gut_metagenome	Frisingicoccus_caecimuris	S48
pig_gut_metagenome	Frisingicoccus_sp016298055	S18,S48
pig_gut_metagenome	Fusobacterium_A_mortiferum	S48
pig_gut_metagenome	Fusobacterium_A_varium	S48
pig_gut_metagenome	Fusobacterium_C_necrophorum	S48
pig_gut_metagenome	Actinobacillus_A_minor	S18,S48
pig_gut_metagenome	Actinobacillus_A_porcitonsillarum	S18,S48
pig_gut_metagenome	Actinobacillus_B_aerogenes	S18,S48
pig_gut_metagenome	Actinomyces_denticolens	S18
pig_gut_metagenome	Gabonibacter_massiliensis	S48
pig_gut_metagenome	Gastranaerophilus_phascolarctosicola	S18
pig_gut_metagenome	Gemmiger_sp004561545	S18,S48
pig_gut_metagenome	Gemmiger_sp900554145	S18,S48
pig_gut_metagenome	Gemmiger_variabilis_A	S18,S48
pig_gut_metagenome	Gemmiger_variabilis_B	S48
pig_gut_metagenome	Glaesserella_indolica	S18
pig_gut_metagenome	Glaesserella_indolica_A	S18
pig_gut_metagenome	Glaesserella_parasuis	S18,S48
pig_gut_metagenome	HGM10818_sp905211265	S18,S48
pig_gut_metagenome	HGM10857_sp900557305	S18
pig_gut_metagenome	HGM10890_sp900769965	S18,S48
pig_gut_metagenome	HGM11367_sp900768425	S18,S48
pig_gut_metagenome	HGM11372_sp900767715	S18,S48
pig_gut_metagenome	HGM11377_sp900755035	S18,S48
pig_gut_metagenome	HGM11412_sp900770185	S18,S48
pig_gut_metagenome	HGM11416_sp900768525	S18,S48
pig_gut_metagenome	HGM11501_sp900766735	S18,S48
pig_gut_metagenome	HGM11525_sp018384175	S18
pig_gut_metagenome	HGM11604_sp016295665	S18,S48
pig_gut_metagenome	HGM11604_sp900769875	S18,S48
pig_gut_metagenome	HGM12587_sp900766915	S18,S48
pig_gut_metagenome	HGM12650_sp900761725	S18,S48
pig_gut_metagenome	HGM12789_sp900766585	S18
pig_gut_metagenome	HGM12814_sp900770165	S18,S48
pig_gut_metagenome	HGM13618_sp900753975	S18,S48
pig_gut_metagenome	HGM13634_sp900770385	S18,S48
pig_gut_metagenome	HGM13634_sp905198755	S18,S48
pig_gut_metagenome	HGM20899_sp900767005	S18,S48
pig_gut_metagenome	HUN007_sp016296165	S18,S48
pig_gut_metagenome	Hallerella_intestinalis	S18,S48
pig_gut_metagenome	Hallerella_porci	S18,S48
pig_gut_metagenome	Hallerella_succinigenes	S48
pig_gut_metagenome	Helicobacter_A_trogontum	S18,S48
pig_gut_metagenome	Helicobacter_D_rodentium	S18,S48
pig_gut_metagenome	Helicobacter_D_sp003288905	S18,S48
pig_gut_metagenome	Helicobacter_F_sp002287135	S18,S48
pig_gut_metagenome	Helicobacter_F_sp003288805	S18,S48
pig_gut_metagenome	Holdemanella_porci	S18,S48
pig_gut_metagenome	Aerococcus_suis	S18
pig_gut_metagenome	Inconstantimicrobium_porci	S18,S48
pig_gut_metagenome	Intestinibacter_bartlettii_A	S18
pig_gut_metagenome	JAAZKA01_sp016297585	S18,S48
pig_gut_metagenome	Agathobacter_sp900316805	S18,S48
pig_gut_metagenome	Agathobacter_sp900317585	S18,S48
pig_gut_metagenome	Agathobacter_sp900543445	S18,S48
pig_gut_metagenome	Agathobacter_sp900548765	S18,S48
pig_gut_metagenome	Agathobacter_sp900549895	S18,S48
pig_gut_metagenome	Agathobacter_sp900550545	S18,S48
pig_gut_metagenome	Akkermansia_muciniphila_D	S18,S48
pig_gut_metagenome	JAEDDG01_sp016293865	S18,S48
pig_gut_metagenome	JAEDES01_sp016293205	S18,S48
pig_gut_metagenome	JAEDEU01_sp016293155	S18,S48
pig_gut_metagenome	JAEDJI01_sp016296435	S18,S48
pig_gut_metagenome	JAEDLN01_sp016295275	S18,S48
pig_gut_metagenome	JAEDMO01_sp016302935	S18,S48
pig_gut_metagenome	Alectryocaccobium_sp900772685	S18
pig_gut_metagenome	JAFUYI01_sp900542055	S18,S48
pig_gut_metagenome	JAGAJR01_sp017626035	S18
pig_gut_metagenome	Alistipes_sp900548155	S18,S48
pig_gut_metagenome	KLE1615_sp905214365	S18
pig_gut_metagenome	KM106-2_sp905214875	S18
pig_gut_metagenome	Lachnoclostridium_sp015057635	S18
pig_gut_metagenome	Lachnospira_sp003537285	S18,S48
pig_gut_metagenome	Lachnospira_sp017626275	S18,S48
pig_gut_metagenome	Lachnospira_sp900772425	S18,S48
pig_gut_metagenome	Alloprevotella_sp004552155	S18,S48
pig_gut_metagenome	Lactobacillus_absiana	S18,S48
pig_gut_metagenome	Alloprevotella_sp004552195	S18,S48
pig_gut_metagenome	Lactobacillus_delbrueckii_B	S18,S48
pig_gut_metagenome	Alloprevotella_sp004552865	S18,S48
pig_gut_metagenome	Alloprevotella_sp004555055	S18,S48
pig_gut_metagenome	Alloprevotella_sp004555425	S18,S48
pig_gut_metagenome	Alloprevotella_sp004556745	S18,S48
pig_gut_metagenome	Alloprevotella_sp004557035	S18,S48
pig_gut_metagenome	Alloprevotella_sp004557185	S18,S48
pig_gut_metagenome	Alloprevotella_sp004558535	S18,S48
pig_gut_metagenome	Alloprevotella_sp004562975	S18,S48
pig_gut_metagenome	Lawsonibacter_sp905215425	S48
pig_gut_metagenome	Alloprevotella_sp018383375	S18,S48
pig_gut_metagenome	Alloprevotella_sp900546605	S18,S48
pig_gut_metagenome	Alloprevotella_sp900770705	S18,S48
pig_gut_metagenome	Ligilactobacillus_animalis	S18,S48
pig_gut_metagenome	Limimorpha_sp900769945	S18,S48
pig_gut_metagenome	Limiplasma_sp004556545	S48
pig_gut_metagenome	Limiplasma_sp016297535	S18,S48
pig_gut_metagenome	Limiplasma_sp900550955	S18
pig_gut_metagenome	Limisoma_sp004555955	S18,S48
pig_gut_metagenome	Limisoma_sp004561555	S18,S48
pig_gut_metagenome	Limivicinus_sp004560305	S18,S48
pig_gut_metagenome	Limivicinus_sp900546515	S18,S48
pig_gut_metagenome	Limivicinus_sp900549485	S18,S48
pig_gut_metagenome	Limivicinus_sp900549645	S18,S48
pig_gut_metagenome	Limivicinus_sp900549865	S18,S48
pig_gut_metagenome	Limosilactobacillus_merdavium	S18,S48
pig_gut_metagenome	Limosilactobacillus_sp002299975	S18,S48
pig_gut_metagenome	MB2-83_sp018385275	S18
pig_gut_metagenome	MGBC133411_sp017935485	S18
pig_gut_metagenome	Mailhella_sp900770205	S18,S48
pig_gut_metagenome	Mailhella_sp905192935	S18,S48
pig_gut_metagenome	Marvinbryantia_sp016297895	S18,S48
pig_gut_metagenome	Merdicola_sp900555085	S18
pig_gut_metagenome	Merdiplasma_sp900770325	S18,S48
pig_gut_metagenome	Merdivicinus_sp905214265	S18,S48
pig_gut_metagenome	Mesosutterella_sp902797695	S48
pig_gut_metagenome	Methanarcanum_hacksteinii	S18,S48
pig_gut_metagenome	Methanobrevibacter_A_sp900769095	S48
pig_gut_metagenome	Methanomethylophilus_alvus	S18,S48
pig_gut_metagenome	Methanosphaera_sp900322125	S48
pig_gut_metagenome	Methanosphaera_stadtmanae	S18
pig_gut_metagenome	Anaerobiospirillum_succiniciproducens	S18,S48
pig_gut_metagenome	Microbacterium_sp019061125	S18
pig_gut_metagenome	Mitsuokella_sp003458855	S18
pig_gut_metagenome	Mitsuokella_sp900552565	S18,S48
pig_gut_metagenome	Monoglobus_sp900554105	S18,S48
pig_gut_metagenome	Mucispirillum_faecigallinarum	S48
pig_gut_metagenome	Muricomes_faecalis	S18,S48
pig_gut_metagenome	Anaeroplasma_sp900770055	S18
pig_gut_metagenome	Anaerostipes_faecalis	S18,S48
pig_gut_metagenome	Anaerotardibacter_sp900546175	S18
pig_gut_metagenome	Anaerotignum_sp004557645	S18,S48
pig_gut_metagenome	Anaerovibrio_slackiae	S18,S48
pig_gut_metagenome	Anaerovibrio_sp016302095	S18,S48
pig_gut_metagenome	Anaerovibrio_sp017390245	S48
pig_gut_metagenome	Anaerovibrio_sp900548165	S18,S48
pig_gut_metagenome	Anaerovibrio_sp900768695	S18,S48
pig_gut_metagenome	Ancrocorticia_populi	S18
pig_gut_metagenome	Angelakisella_sp003453215	S18,S48
pig_gut_metagenome	Angelakisella_sp004554485	S18,S48
pig_gut_metagenome	Angelakisella_sp004557855	S48
pig_gut_metagenome	OMSK01_sp017936845	S18
pig_gut_metagenome	Odoribacter_sp905193145	S18,S48
pig_gut_metagenome	Aphodocola_sp000434835	S18,S48
pig_gut_metagenome	Oliverpabstia_sp004556655	S18,S48
pig_gut_metagenome	Oliverpabstia_sp004562915	S18,S48
pig_gut_metagenome	Onthocola_B_sp000437355	S18
pig_gut_metagenome	Onthocola_B_sp000438075	S18
pig_gut_metagenome	Onthocola_B_sp900544625	S18,S48
pig_gut_metagenome	Aphodocola_sp900771805	S18
pig_gut_metagenome	Onthomonas_sp900758315	S18,S48
pig_gut_metagenome	Onthomorpha_sp004551865	S18,S48
pig_gut_metagenome	Onthomorpha_sp016296345	S18
pig_gut_metagenome	Onthousia_sp000438295	S48
pig_gut_metagenome	Onthousia_sp014846175	S18,S48
pig_gut_metagenome	Onthovivens_sp016302065	S18,S48
pig_gut_metagenome	Aphodomonas_sp004557805	S18,S48
pig_gut_metagenome	Onthovivens_sp900540365	S18,S48
pig_gut_metagenome	Oribacterium_sp004554245	S18,S48
pig_gut_metagenome	Aphodosoma_sp016292775	S18,S48
pig_gut_metagenome	Ornithospirochaeta_sp016302165	S18,S48
pig_gut_metagenome	Aphodosoma_sp900769035	S18,S48
pig_gut_metagenome	Oxalobacter_sp018384065	S18,S48
pig_gut_metagenome	Parabacteroides_sp004562445	S18,S48
pig_gut_metagenome	Parabacteroides_sp900548175	S48
pig_gut_metagenome	Parabacteroides_sp900770835	S18,S48
pig_gut_metagenome	Paraeggerthella_hongkongensis_A	S18
pig_gut_metagenome	Pauljensenia_hyovaginalis	S48
pig_gut_metagenome	PeH17_sp004556165	S18,S48
pig_gut_metagenome	PeH17_sp900542285	S18,S48
pig_gut_metagenome	Arachnia_massiliensis_A	S18
pig_gut_metagenome	Pelistega_suis	S18
pig_gut_metagenome	Peptostreptococcus_porci	S18,S48
pig_gut_metagenome	Peptostreptococcus_russellii	S18
pig_gut_metagenome	Peptostreptococcus_sp900112955	S18
pig_gut_metagenome	Phascolarctobacterium_A_sp004558595	S18,S48
pig_gut_metagenome	Phascolarctobacterium_A_sp004562175	S18,S48
pig_gut_metagenome	Phascolarctobacterium_A_sp016302525	S18,S48
pig_gut_metagenome	Phascolarctobacterium_A_sp900553055	S18,S48
pig_gut_metagenome	Phil1_sp004558525	S18,S48
pig_gut_metagenome	Phocaeicola_faecicola	S18,S48
pig_gut_metagenome	Phocaeicola_plebeius_B	S18,S48
pig_gut_metagenome	Phocaeicola_sp000434735	S48
pig_gut_metagenome	Porcincola_sp900555005	S18,S48
pig_gut_metagenome	Prevotella_faecis	S48
pig_gut_metagenome	Prevotella_pectinovora	S48
pig_gut_metagenome	Prevotella_sp002251245	S18,S48
pig_gut_metagenome	Prevotella_sp002251365	S48
pig_gut_metagenome	Prevotella_sp002251435	S18,S48
pig_gut_metagenome	Prevotella_sp002299275	S18,S48
pig_gut_metagenome	Prevotella_sp002299635	S48
pig_gut_metagenome	Prevotella_sp004554665	S18,S48
pig_gut_metagenome	Prevotella_sp004555245	S18,S48
pig_gut_metagenome	Prevotella_sp004556065	S18,S48
pig_gut_metagenome	Prevotella_sp004557285	S18,S48
pig_gut_metagenome	Prevotella_sp004558865	S18,S48
pig_gut_metagenome	Prevotella_sp016302965	S18,S48
pig_gut_metagenome	Prevotella_sp017462915	S18,S48
pig_gut_metagenome	Prevotella_sp018065145	S18
pig_gut_metagenome	Prevotella_sp018385335	S18,S48
pig_gut_metagenome	Prevotella_sp900317545	S18
pig_gut_metagenome	Prevotella_sp900544495	S18,S48
pig_gut_metagenome	Prevotella_sp900544825	S18
pig_gut_metagenome	Prevotella_sp900546575	S18,S48
pig_gut_metagenome	Prevotella_sp900547005	S18,S48
pig_gut_metagenome	Prevotella_sp900548195	S48
pig_gut_metagenome	Prevotella_sp900548535	S18,S48
pig_gut_metagenome	Prevotella_sp900548745	S18
pig_gut_metagenome	Prevotella_sp900550035	S18
pig_gut_metagenome	Prevotella_sp900551985	S18
pig_gut_metagenome	Prevotella_sp900552515	S18,S48
pig_gut_metagenome	Prevotella_sp900552675	S48
pig_gut_metagenome	Prevotella_sp900553155	S18,S48
pig_gut_metagenome	Prevotella_sp900554835	S18
pig_gut_metagenome	Prevotella_sp900555035	S18,S48
pig_gut_metagenome	Prevotella_sp900556395	S18
pig_gut_metagenome	Prevotella_sp900557035	S18
pig_gut_metagenome	Prevotella_sp900557405	S18,S48
pig_gut_metagenome	Prevotella_sp900768785	S18,S48
pig_gut_metagenome	Prevotella_sp900769055	S18,S48
pig_gut_metagenome	Prevotella_sp900769275	S18,S48
pig_gut_metagenome	Prevotella_sp900770025	S18,S48
pig_gut_metagenome	Prevotella_sp900770845	S18
pig_gut_metagenome	Prevotella_sp900771975	S18,S48
pig_gut_metagenome	Prevotella_sp945863825	S48
pig_gut_metagenome	Pseudoramibacter_porci	S18,S48
pig_gut_metagenome	Pyramidobacter_sp002007215	S18
pig_gut_metagenome	QAMM01_sp900762715	S18
pig_gut_metagenome	QAMX01_sp004555605	S18,S48
pig_gut_metagenome	QANA01_sp003149735	S48
pig_gut_metagenome	RF16_sp016297215	S18,S48
pig_gut_metagenome	RF16_sp016302585	S48
pig_gut_metagenome	RF16_sp017503075	S18,S48
pig_gut_metagenome	RF16_sp900542355	S18,S48
pig_gut_metagenome	RF16_sp900556095	S18
pig_gut_metagenome	RF16_sp900766775	S18,S48
pig_gut_metagenome	RF16_sp900768725	S18,S48
pig_gut_metagenome	Avelusimicrobium_sp900762815	S18,S48
pig_gut_metagenome	RGIG1693_sp016293975	S18,S48
pig_gut_metagenome	RGIG1828_sp016293435	S18,S48
pig_gut_metagenome	RGIG1893_sp017397075	S18
pig_gut_metagenome	RGIG250_sp017383125	S18,S48
pig_gut_metagenome	RGIG4034_sp016293925	S18,S48
pig_gut_metagenome	RGIG4266_sp017461465	S18
pig_gut_metagenome	RGIG446_sp017621195	S18,S48
pig_gut_metagenome	RGIG5299_sp017504945	S18
pig_gut_metagenome	RGIG7179_sp016302925	S18,S48
pig_gut_metagenome	RGIG8607_sp017624115	S18,S48
pig_gut_metagenome	RGIG8767_sp016294075	S18,S48
pig_gut_metagenome	RGIG9099_sp017935905	S18
pig_gut_metagenome	RGIG9151_sp017934955	S18
pig_gut_metagenome	RGIG9608_sp017456885	S18,S48
pig_gut_metagenome	RQCD01_sp008668455	S18,S48
pig_gut_metagenome	RUG11142_sp902766215	S18,S48
pig_gut_metagenome	RUG115_sp900315735	S48
pig_gut_metagenome	RUG115_sp902782995	S18
pig_gut_metagenome	RUG131_sp900315885	S18,S48
pig_gut_metagenome	RUG131_sp900549975	S18
pig_gut_metagenome	Avoscillospira_sp016296235	S18,S48
pig_gut_metagenome	RUG14121_sp016297695	S18,S48
pig_gut_metagenome	RUG14121_sp902795845	S18
pig_gut_metagenome	RUG369_sp004556055	S18,S48
pig_gut_metagenome	RUG410_sp900553115	S18,S48
pig_gut_metagenome	RUG410_sp900769705	S18,S48
pig_gut_metagenome	RUG472_sp900545265	S48
pig_gut_metagenome	RUG563_sp015056015	S18,S48
pig_gut_metagenome	RUG572_sp016302985	S48
pig_gut_metagenome	RUG572_sp900547945	S48
pig_gut_metagenome	RUG572_sp900771305	S48
pig_gut_metagenome	RUG591_sp902797275	S18,S48
pig_gut_metagenome	RUG705_sp900759875	S18,S48
pig_gut_metagenome	RUG708_sp900321625	S18,S48
pig_gut_metagenome	RUG806_sp016297645	S18,S48
pig_gut_metagenome	RUG806_sp900313475	S18,S48
pig_gut_metagenome	RUG841_sp900313795	S18
pig_gut_metagenome	RUG841_sp900772035	S18,S48
pig_gut_metagenome	Roseburia_sp001940165	S18,S48
pig_gut_metagenome	Roseburia_A_porci	S48
pig_gut_metagenome	Rothia_nasimurium_B	S18
pig_gut_metagenome	Rothia_nasimurium_C	S48
pig_gut_metagenome	Ructibacterium_sp900550775	S18
pig_gut_metagenome	Ruminiclostridium_E_sp002437415	S18
pig_gut_metagenome	Ruminiclostridium_E_sp003512525	S18
pig_gut_metagenome	Ruminiclostridium_E_sp016297165	S18,S48
pig_gut_metagenome	Ruminiclostridium_E_sp016302655	S18,S48
pig_gut_metagenome	Ruminiclostridium_E_sp017935365	S18,S48
pig_gut_metagenome	Ruminiclostridium_E_sp900768675	S18,S48
pig_gut_metagenome	Ruminiclostridium_E_sp900768735	S18
pig_gut_metagenome	Ruminococcus_sp002438605	S18,S48
pig_gut_metagenome	Ruminococcus_sp016295545	S18,S48
pig_gut_metagenome	Ruminococcus_sp016303235	S18,S48
pig_gut_metagenome	Ruminococcus_sp900540005	S48
pig_gut_metagenome	Ruminococcus_C_sp016297675	S18,S48
pig_gut_metagenome	Ruminococcus_C_sp900770195	S18,S48
pig_gut_metagenome	Ruminococcus_D_sp900539095	S18,S48
pig_gut_metagenome	Ruminococcus_E_sp002491825	S18
pig_gut_metagenome	Ruminococcus_E_sp003521625	S18,S48
pig_gut_metagenome	Ruminococcus_E_sp004560275	S18,S48
pig_gut_metagenome	Ruminococcus_E_sp902766885	S18,S48
pig_gut_metagenome	Ruminococcus_F_sp004558835	S18,S48
pig_gut_metagenome	SFDB01_sp004558825	S18,S48
pig_gut_metagenome	SFDP01_sp004558185	S18,S48
pig_gut_metagenome	SFDP01_sp900770785	S18,S48
pig_gut_metagenome	SFEB01_sp004558105	S18,S48
pig_gut_metagenome	SFEL01_sp016292635	S18,S48
pig_gut_metagenome	SFHK01_sp004556395	S48
pig_gut_metagenome	SFHR01_sp004555545	S18,S48
pig_gut_metagenome	SFIE01_sp004555405	S18,S48
pig_gut_metagenome	SFKP01_sp004553715	S18,S48
pig_gut_metagenome	SFLA01_sp004553575	S18,S48
pig_gut_metagenome	SFRY01_sp004562065	S18,S48
pig_gut_metagenome	SFTH01_sp004554085	S18,S48
pig_gut_metagenome	SFTH01_sp004557125	S18,S48
pig_gut_metagenome	SFTH01_sp004563405	S18,S48
pig_gut_metagenome	SFTJ01_sp004557385	S18,S48
pig_gut_metagenome	SFTJ01_sp004563195	S18,S48
pig_gut_metagenome	SFTJ01_sp900769345	S18,S48
pig_gut_metagenome	SFTJ01_sp905210415	S18,S48
pig_gut_metagenome	SFWF01_sp004560045	S18,S48
pig_gut_metagenome	SIG204_sp900544605	S18,S48
pig_gut_metagenome	SIG371_sp015056045	S18,S48
pig_gut_metagenome	SIG454_sp016303265	S18
pig_gut_metagenome	SIG499_sp016303065	S18,S48
pig_gut_metagenome	SIG5_sp016297775	S18,S48
pig_gut_metagenome	SIG603_sp017935165	S18
pig_gut_metagenome	SIG607_sp016295355	S18
pig_gut_metagenome	Sarcina_ventriculi	S48
pig_gut_metagenome	Scatosoma_sp017626135	S18,S48
pig_gut_metagenome	Scatousia_sp900321895	S48
pig_gut_metagenome	Scatovivens_sp017625465	S18
pig_gut_metagenome	Schaedlerella_sp004556565	S18,S48
pig_gut_metagenome	Scybalousia_sp900542735	S18,S48
pig_gut_metagenome	Selenomonas_A_montiformis	S18,S48
pig_gut_metagenome	Selenomonas_A_sp900769615	S18,S48
pig_gut_metagenome	Sharpea_porci	S18,S48
pig_gut_metagenome	Sodaliphilus_sp004559845	S18,S48
pig_gut_metagenome	Spyradenecus_sp004555175	S18,S48
pig_gut_metagenome	Spyradenecus_sp900771325	S18,S48
pig_gut_metagenome	Spyradocola_sp002492415	S18
pig_gut_metagenome	Spyradosoma_sp004558035	S48
pig_gut_metagenome	Stercorousia_sp001765415	S48
pig_gut_metagenome	Stercorousia_sp900556295	S18,S48
pig_gut_metagenome	Stercorousia_sp900769355	S18
pig_gut_metagenome	Streptococcus_ferus	S18
pig_gut_metagenome	Streptococcus_gallolyticus	S18,S48
pig_gut_metagenome	Streptococcus_hyointestinalis	S18,S48
pig_gut_metagenome	Streptococcus_hyointestinalis_A	S18
pig_gut_metagenome	Streptococcus_hyovaginalis	S18,S48
pig_gut_metagenome	Streptococcus_orisratti	S48
pig_gut_metagenome	Streptococcus_pasteurianus	S18
pig_gut_metagenome	Streptococcus_suis	S18
pig_gut_metagenome	Streptococcus_suis_P	S18
pig_gut_metagenome	Streptococcus_suis_V	S18,S48
pig_gut_metagenome	Succiniclasticum_sp900314855	S48
pig_gut_metagenome	Succinivibrio_hippei_B	S18,S48
pig_gut_metagenome	Suipraeoptans_intestinalis	S18,S48
pig_gut_metagenome	Sutterella_parvirubra	S48
pig_gut_metagenome	Sutterella_sp017936545	S18,S48
pig_gut_metagenome	Synergistes_jonesii	S18,S48
pig_gut_metagenome	Terrisporobacter_sp902363255	S18
pig_gut_metagenome	Bacteroides_fluxus	S18,S48
pig_gut_metagenome	Bacteroides_heparinolyticus	S48
pig_gut_metagenome	Bacteroides_pyogenes	S18
pig_gut_metagenome	Tractidigestivibacter_sp905214175	S18
pig_gut_metagenome	Treponema_D_berlinense	S48
pig_gut_metagenome	Treponema_D_porcinum	S48
pig_gut_metagenome	Treponema_D_sp002449305	S18
pig_gut_metagenome	Treponema_D_sp016292805	S48
pig_gut_metagenome	Treponema_D_sp016293005	S18,S48
pig_gut_metagenome	Treponema_D_sp016293495	S18,S48
pig_gut_metagenome	Treponema_D_sp016293645	S18,S48
pig_gut_metagenome	Treponema_D_sp016294035	S18,S48
pig_gut_metagenome	Treponema_D_sp016296205	S18,S48
pig_gut_metagenome	Treponema_D_sp016296575	S18
pig_gut_metagenome	Treponema_D_sp016296655	S18,S48
pig_gut_metagenome	Treponema_D_sp016297405	S18,S48
pig_gut_metagenome	Treponema_D_sp016297415	S18,S48
pig_gut_metagenome	Treponema_D_sp016297805	S18
pig_gut_metagenome	Treponema_D_sp017381365	S48
pig_gut_metagenome	Treponema_D_sp017938365	S18
pig_gut_metagenome	Treponema_D_sp018384055	S18,S48
pig_gut_metagenome	Treponema_D_sp018385315	S18,S48
pig_gut_metagenome	Treponema_D_sp018385395	S18,S48
pig_gut_metagenome	Treponema_D_sp018385415	S18,S48
pig_gut_metagenome	Treponema_D_sp900769325	S18,S48
pig_gut_metagenome	Treponema_D_sp900769975	S18,S48
pig_gut_metagenome	Treponema_D_sp900769985	S18,S48
pig_gut_metagenome	Treponema_D_sp900770075	S18,S48
pig_gut_metagenome	Treponema_D_succinifaciens	S18,S48
pig_gut_metagenome	Treponema_F_excrementipullorum	S48
pig_gut_metagenome	Treponema_F_sp016294105	S18,S48
pig_gut_metagenome	Treponema_F_sp017622135	S18,S48
pig_gut_metagenome	Bacteroides_F_pectinophilus	S48
pig_gut_metagenome	UBA10281_sp900548285	S18
pig_gut_metagenome	UBA10281_sp900556195	S18,S48
pig_gut_metagenome	UBA10281_sp900764105	S18,S48
pig_gut_metagenome	UBA10281_sp900767495	S18,S48
pig_gut_metagenome	UBA10281_sp900767815	S18,S48
pig_gut_metagenome	Bariatricus_massiliensis	S18
pig_gut_metagenome	Bariatricus_sp004560705	S48
pig_gut_metagenome	UBA1067_sp004551905	S18,S48
pig_gut_metagenome	UBA1067_sp016303225	S18,S48
pig_gut_metagenome	UBA1067_sp018384485	S18,S48
pig_gut_metagenome	UBA1067_sp900320855	S48
pig_gut_metagenome	UBA1067_sp902788415	S48
pig_gut_metagenome	UBA10677_sp003533505	S18
pig_gut_metagenome	UBA10677_sp900767465	S18,S48
pig_gut_metagenome	UBA1081_sp002431305	S18,S48
pig_gut_metagenome	UBA1081_sp900543395	S18,S48
pig_gut_metagenome	UBA11475_sp003538975	S18
pig_gut_metagenome	UBA11490_sp003524095	S18,S48
pig_gut_metagenome	UBA11490_sp016297915	S18,S48
pig_gut_metagenome	UBA11524_sp900769075	S18,S48
pig_gut_metagenome	UBA11540_sp003445125	S18
pig_gut_metagenome	UBA11549_sp900550445	S18,S48
pig_gut_metagenome	UBA11549_sp902777205	S18
pig_gut_metagenome	UBA1174_sp900556855	S18
pig_gut_metagenome	UBA11774_sp900556645	S18,S48
pig_gut_metagenome	UBA11957_sp016301965	S18,S48
pig_gut_metagenome	UBA1221_sp900770525	S18
pig_gut_metagenome	Basfia_A_porcinus	S18,S48
pig_gut_metagenome	Basfia_A_rossii	S18,S48
pig_gut_metagenome	UBA1234_sp002404755	S18
pig_gut_metagenome	UBA1259_sp016295005	S18,S48
pig_gut_metagenome	UBA1259_sp017399945	S18
pig_gut_metagenome	UBA1259_sp900760875	S18
pig_gut_metagenome	UBA1394_sp002305725	S18,S48
pig_gut_metagenome	UBA1394_sp900554975	S18
pig_gut_metagenome	UBA1417_sp004555625	S18,S48
pig_gut_metagenome	UBA1428_sp002329335	S18
pig_gut_metagenome	UBA1436_sp900540405	S18,S48
pig_gut_metagenome	UBA1436_sp900541355	S18,S48
pig_gut_metagenome	UBA1436_sp910576915	S18,S48
pig_gut_metagenome	UBA1685_sp004560435	S18,S48
pig_gut_metagenome	UBA1712_sp018056665	S18,S48
pig_gut_metagenome	UBA1712_sp900766815	S18,S48
pig_gut_metagenome	UBA1724_sp016302725	S18,S48
pig_gut_metagenome	UBA1724_sp900548225	S18,S48
pig_gut_metagenome	Berryella_intestinalis	S18
pig_gut_metagenome	UBA1740_sp004558975	S18,S48
pig_gut_metagenome	UBA1752_sp900554405	S18,S48
pig_gut_metagenome	UBA1783_sp016302195	S18,S48
pig_gut_metagenome	UBA1829_sp900549045	S18,S48
pig_gut_metagenome	UBA1829_sp900549415	S18
pig_gut_metagenome	Bifidobacterium_boum	S48
pig_gut_metagenome	Bifidobacterium_choerinum	S18,S48
pig_gut_metagenome	UBA2450_sp016302705	S18
pig_gut_metagenome	Bifidobacterium_pseudolongum	S18,S48
pig_gut_metagenome	UBA2658_sp018385135	S18,S48
pig_gut_metagenome	UBA2804_sp900768635	S18,S48
pig_gut_metagenome	UBA2834_sp004561445	S18,S48
pig_gut_metagenome	UBA2868_sp004552595	S48
pig_gut_metagenome	UBA2882_sp016297945	S18,S48
pig_gut_metagenome	UBA2882_sp017387565	S18,S48
pig_gut_metagenome	UBA2882_sp017626095	S18,S48
pig_gut_metagenome	UBA2882_sp900317505	S18,S48
pig_gut_metagenome	UBA2883_sp002103075	S18,S48
pig_gut_metagenome	UBA2883_sp900768915	S18,S48
pig_gut_metagenome	UBA2903_sp900768465	S18
pig_gut_metagenome	UBA2903_sp900768875	S18
pig_gut_metagenome	Bilifractor_porci	S48
pig_gut_metagenome	Bilifractor_sp002394235	S48
pig_gut_metagenome	UBA3663_sp004557315	S18,S48
pig_gut_metagenome	UBA3663_sp016293065	S18,S48
pig_gut_metagenome	UBA3766_sp900769175	S18,S48
pig_gut_metagenome	UBA3789_sp900543055	S48
pig_gut_metagenome	UBA3818_sp002369315	S18,S48
pig_gut_metagenome	Bilifractor_sp900770225	S18
pig_gut_metagenome	UBA4248_sp004554395	S18,S48
pig_gut_metagenome	UBA4334_sp016302435	S18,S48
pig_gut_metagenome	UBA4372_sp004559785	S18,S48
pig_gut_metagenome	UBA4372_sp016292545	S18,S48
pig_gut_metagenome	UBA4372_sp900543815	S18,S48
pig_gut_metagenome	UBA4372_sp900766785	S18,S48
pig_gut_metagenome	UBA4636_sp900770945	S18,S48
pig_gut_metagenome	UBA4644_sp900763355	S18,S48
pig_gut_metagenome	UBA4716_sp002438865	S18
pig_gut_metagenome	UBA4951_sp900540385	S18,S48
pig_gut_metagenome	UBA5578_sp002425325	S18
pig_gut_metagenome	UBA5905_sp002437905	S18
pig_gut_metagenome	UBA5905_sp004558485	S18,S48
pig_gut_metagenome	UBA5905_sp900764115	S18
pig_gut_metagenome	UBA636_sp002299675	S18,S48
pig_gut_metagenome	UBA636_sp900546285	S18,S48
pig_gut_metagenome	UBA6382_sp900557555	S18,S48
pig_gut_metagenome	UBA644_sp002299265	S18,S48
pig_gut_metagenome	UBA6448_sp000437315	S18,S48
pig_gut_metagenome	UBA6857_sp016292455	S18,S48
pig_gut_metagenome	UBA6857_sp016292575	S18,S48
pig_gut_metagenome	UBA6857_sp016292705	S18
pig_gut_metagenome	UBA6857_sp016293225	S18,S48
pig_gut_metagenome	UBA6857_sp900767015	S18,S48
pig_gut_metagenome	UBA6984_sp003258725	S18,S48
pig_gut_metagenome	UBA6984_sp900550295	S18,S48
pig_gut_metagenome	UBA7067_sp002493755	S18,S48
pig_gut_metagenome	UBA71_sp016296195	S18,S48
pig_gut_metagenome	UBA7173_sp001701135	S18,S48
pig_gut_metagenome	UBA7173_sp004557825	S18,S48
pig_gut_metagenome	UBA7173_sp905207535	S18,S48
pig_gut_metagenome	UBA737_sp002297415	S18,S48
pig_gut_metagenome	UBA737_sp002431945	S48
pig_gut_metagenome	UBA737_sp016302625	S18,S48
pig_gut_metagenome	UBA737_sp016303035	S18,S48
pig_gut_metagenome	UBA737_sp900547445	S18,S48
pig_gut_metagenome	UBA737_sp900754145	S18,S48
pig_gut_metagenome	UBA737_sp902762875	S18
pig_gut_metagenome	UBA737_sp905211675	S18,S48
pig_gut_metagenome	UBA738_sp004557735	S18,S48
pig_gut_metagenome	UBA738_sp900763675	S18,S48
pig_gut_metagenome	UBA7597_sp003448195	S18,S48
pig_gut_metagenome	UBA7741_sp900314575	S48
pig_gut_metagenome	UBA7868_sp905212505	S18
pig_gut_metagenome	UBA791_sp002297005	S18
pig_gut_metagenome	Blautia_A_sp018919065	S18,S48
pig_gut_metagenome	Blautia_A_sp900541985	S18
pig_gut_metagenome	UMGS1002_sp900547565	S18,S48
pig_gut_metagenome	UMGS1052_sp900548115	S18,S48
pig_gut_metagenome	UMGS1109_sp900548675	S18
pig_gut_metagenome	UMGS1124_sp900548725	S18,S48
pig_gut_metagenome	UMGS124_sp019420325	S18,S48
pig_gut_metagenome	UMGS124_sp900539345	S18
pig_gut_metagenome	UMGS1271_sp900550255	S18,S48
pig_gut_metagenome	Blautia_A_sp905209435	S18,S48
pig_gut_metagenome	UMGS1279_sp900550315	S18,S48
pig_gut_metagenome	UMGS1338_sp900550805	S48
pig_gut_metagenome	UMGS1384_sp018384365	S18,S48
pig_gut_metagenome	UMGS1387_sp900551295	S18
pig_gut_metagenome	UMGS1470_sp900552105	S18,S48
pig_gut_metagenome	UMGS1484_sp902388225	S18,S48
pig_gut_metagenome	UMGS1490_sp900547395	S18
pig_gut_metagenome	UMGS1494_sp900552305	S18,S48
pig_gut_metagenome	UMGS1498_sp900552335	S18,S48
pig_gut_metagenome	UMGS1502_sp900552365	S18,S48
pig_gut_metagenome	UMGS1540_sp900552775	S18,S48
pig_gut_metagenome	UMGS1585_sp900553205	S18,S48
pig_gut_metagenome	UMGS1585_sp900766355	S18
pig_gut_metagenome	UMGS1590_sp900759105	S18,S48
pig_gut_metagenome	UMGS1649_sp900553785	S18
pig_gut_metagenome	UMGS1663_sp900753245	S18
pig_gut_metagenome	UMGS1668_sp004556975	S18,S48
pig_gut_metagenome	UMGS1668_sp016296485	S18,S48
pig_gut_metagenome	UMGS1668_sp900553955	S18
pig_gut_metagenome	UMGS1696_sp017415325	S18,S48
pig_gut_metagenome	UMGS172_sp900539855	S18,S48
pig_gut_metagenome	UMGS1781_sp004554705	S18,S48
pig_gut_metagenome	UMGS1781_sp900553695	S18
pig_gut_metagenome	UMGS1795_sp900555125	S18
pig_gut_metagenome	UMGS1820_sp902766745	S18,S48
pig_gut_metagenome	UMGS1840_sp900555525	S18
pig_gut_metagenome	UMGS1864_sp900555835	S18
pig_gut_metagenome	UMGS1865_sp900547725	S48
pig_gut_metagenome	UMGS1865_sp900768535	S18
pig_gut_metagenome	UMGS1883_sp905195005	S18,S48
pig_gut_metagenome	UMGS1889_sp016302225	S18,S48
pig_gut_metagenome	UMGS1889_sp017828975	S18,S48
pig_gut_metagenome	UMGS1901_sp900553755	S18,S48
pig_gut_metagenome	UMGS1933_sp900772235	S18
pig_gut_metagenome	UMGS1994_sp900553945	S18
pig_gut_metagenome	UMGS1994_sp900556975	S18,S48
pig_gut_metagenome	UMGS2068_sp900557675	S18,S48
pig_gut_metagenome	UMGS2068_sp900769635	S18
pig_gut_metagenome	UMGS2070_sp900557655	S18,S48
pig_gut_metagenome	UMGS363_sp900541495	S18
pig_gut_metagenome	UMGS363_sp900543105	S18
pig_gut_metagenome	UMGS687_sp016297845	S18,S48
pig_gut_metagenome	UMGS687_sp900544595	S18,S48
pig_gut_metagenome	UMGS75_sp900538885	S18,S48
pig_gut_metagenome	UMGS75_sp900752975	S18
pig_gut_metagenome	UMGS755_sp900545185	S18,S48
pig_gut_metagenome	UMGS872_sp900546275	S18
pig_gut_metagenome	UMGS882_sp900546385	S48
pig_gut_metagenome	UMGS902_sp004554105	S18,S48
pig_gut_metagenome	UMGS902_sp900761025	S18,S48
pig_gut_metagenome	UMGS973_sp016293805	S18,S48
pig_gut_metagenome	UMGS995_sp900547465	S18,S48
pig_gut_metagenome	UMGS995_sp900769695	S18,S48
pig_gut_metagenome	V9D3004_sp002349525	S18,S48
pig_gut_metagenome	Veillonella_caviae	S18,S48
pig_gut_metagenome	Velocimicrobium_ethanolgignens	S18
pig_gut_metagenome	Velocimicrobium_porci	S18
pig_gut_metagenome	Ventrenecus_sp900549625	S18,S48
pig_gut_metagenome	Ventrenecus_sp905205665	S18,S48
pig_gut_metagenome	Ventricola_sp004555535	S18,S48
pig_gut_metagenome	Ventricola_sp004556985	S18,S48
pig_gut_metagenome	Ventricola_sp004557905	S18,S48
pig_gut_metagenome	Ventricola_sp017937505	S18,S48
pig_gut_metagenome	Ventrimonas_sp004554205	S18,S48
pig_gut_metagenome	Vescimonas_sp004555205	S18,S48
pig_gut_metagenome	Vescimonas_sp004557655	S18,S48
pig_gut_metagenome	Vescimonas_sp900313295	S18,S48
pig_gut_metagenome	Vescimonas_sp900550585	S18
pig_gut_metagenome	Vescimonas_sp900550615	S18,S48
pig_gut_metagenome	Vescimonas_sp900555735	S18
pig_gut_metagenome	Vescimonas_sp900556015	S18,S48
pig_gut_metagenome	Vescimonas_sp900757415	S48
pig_gut_metagenome	Vescimonas_sp902388735	S18,S48
pig_gut_metagenome	Vescimonas_sp934591815	S18
pig_gut_metagenome	W0P28-013_sp004557405	S18,S48
pig_gut_metagenome	W0P31-042_sp004557195	S18,S48
pig_gut_metagenome	W0P33-017_sp004562765	S18,S48
pig_gut_metagenome	W1P20-047_sp004555335	S18,S48
pig_gut_metagenome	W2P13-069_sp004553405	S18,S48
pig_gut_metagenome	W3P20-009_sp004552385	S18,S48
pig_gut_metagenome	W3P20-009_sp900766825	S18,S48
pig_gut_metagenome	Wujia_sp017625815	S18
pig_gut_metagenome	Wujia_sp900553925	S18,S48
pig_gut_metagenome	Wujia_sp900766925	S18,S48
pig_gut_metagenome	Zag111_sp002102825	S18,S48
pig_gut_metagenome	Zag111_sp002103105	S48
pig_gut_metagenome	Zag111_sp003258735	S18,S48
pig_gut_metagenome	Zag111_sp004558955	S18,S48
pig_gut_metagenome	Zag111_sp910584405	S18
pig_gut_metagenome	Zhenhengia_yiwuensis	S18,S48
pig_gut_metagenome	Bruticola_sp004554425	S18,S48
pig_gut_metagenome	Bulleidia_sp016293365	S18,S48
pig_gut_metagenome	Bulleidia_sp900539965	S48
pig_gut_metagenome	Bulleidia_sp905194705	S18,S48
pig_gut_metagenome	Bullifex_porci	S18,S48
pig_gut_metagenome	Bullifex_sp900769955	S18,S48
pig_gut_metagenome	Butyribacter_sp017425575	S18,S48
pig_gut_metagenome	Butyribacter_sp900759665	S18,S48
pig_gut_metagenome	Butyribacter_sp902788645	S18
pig_gut_metagenome	Butyricicoccus_sp004552245	S18,S48
pig_gut_metagenome	Butyricicoccus_A_porcorum	S18,S48
pig_gut_metagenome	Butyricicoccus_A_sp004555915	S18,S48
pig_gut_metagenome	Butyrivibrio_A_sp016297265	S18,S48
pig_gut_metagenome	Butyrivibrio_A_sp900768755	S18,S48
pig_gut_metagenome	Butyrivibrio_A_sp900771195	S18,S48
pig_gut_metagenome	CAAGED01_sp900768505	S18,S48
pig_gut_metagenome	CAAGGB01_sp900769285	S18,S48
pig_gut_metagenome	CACZYB01_sp016297965	S18
plant_metagenome	Kosakonia_sacchari_B	S18
plant_metagenome	Mycobacterium_elephantis	S48
plant_metagenome	Novibacillus_thermophilus	S18
plant_metagenome	Pseudescherichia_vulneris	S18
plant_metagenome	Pseudomonas_E_sp003253735	S18
plant_metagenome	Ralstonia_sp001078575	S18
plant_metagenome	Bacillus_safensis	S48
pond_metagenome	Cucumibacter_marinus	S18,S48
pond_metagenome	Cyclobacterium_marinum	S48
pond_metagenome	Devosia_indica	S18,S48
pond_metagenome	Devosia_marina	S18,S48
pond_metagenome	Donghicola_eburneus	S18
pond_metagenome	Epibacterium_litoralis	S18
pond_metagenome	Epibacterium_sp000014065	S18,S48
pond_metagenome	Erythrobacter_sp002706445	S18,S48
pond_metagenome	Fabibacter_spongicola	S18,S48
pond_metagenome	Fabibacter_thermotolerans	S18,S48
pond_metagenome	GCA-2746425_sp016865015	S18
pond_metagenome	HXMU1420-13_sp017640605	S18,S48
pond_metagenome	HXMU1428-3_sp017640685	S18
pond_metagenome	Haliea_alexandrii	S18,S48
pond_metagenome	Haliea_salexigens	S48
pond_metagenome	Haliea_sp002414665	S18,S48
pond_metagenome	Henriciella_sp013213785	S18
pond_metagenome	Henriciella_sp013213825	S18,S48
pond_metagenome	Henriciella_sp013214545	S18
pond_metagenome	Hoeflea_alexandrii	S48
pond_metagenome	Hyphomonas_atlantica	S18,S48
pond_metagenome	Hyphomonas_sp017792385	S18,S48
pond_metagenome	Ilumatobacter_fluminis	S48
pond_metagenome	JAALLB01_sp017643495	S18,S48
pond_metagenome	Ahrensia_marina	S18,S48
pond_metagenome	Alcanivorax_sp900107995	S18
pond_metagenome	Alexandriicola_marinus	S48
pond_metagenome	Algoriphagus_marincola	S18
pond_metagenome	Jejuia_pallidilutea	S18,S48
pond_metagenome	Kordia_periserrulae	S18
pond_metagenome	Kordia_sp006383075	S18,S48
pond_metagenome	Limnobacter_sp902506325	S18,S48
pond_metagenome	MH13_sp017642935	S18,S48
pond_metagenome	Mameliella_alba	S48
pond_metagenome	Maribacter_flavus	S18
pond_metagenome	Maricaulis_sp002707795	S18
pond_metagenome	Maricaulis_sp017642925	S18,S48
pond_metagenome	Marinobacter_adhaerens	S18,S48
pond_metagenome	Marinobacter_salsuginis	S48
pond_metagenome	Maritimibacter_alkaliphilus	S48
pond_metagenome	Maritimibacter_harenae	S48
pond_metagenome	Meridianimaribacter_flavus	S18,S48
pond_metagenome	Methylophaga_sp002354555	S18,S48
pond_metagenome	Methylophaga_sp014762585	S18,S48
pond_metagenome	Mf105b01_sp002715765	S18,S48
pond_metagenome	Muricauda_alvinocaridis	S18,S48
pond_metagenome	Muricauda_olearia	S18,S48
pond_metagenome	Muricauda_sp013407935	S18,S48
pond_metagenome	Muricauda_sp017795045	S18,S48
pond_metagenome	NZNC01_sp002692965	S48
pond_metagenome	Oceanicaulis_alexandrii	S48
pond_metagenome	Oceanicaulis_sp000152745	S48
pond_metagenome	Phaeodactylibacter_luteus	S18,S48
pond_metagenome	Arenibacter_sp003201775	S18
pond_metagenome	Arenibacterium_halophilum	S48
pond_metagenome	Pseudoalteromonas_atlantica	S48
pond_metagenome	Pseudooceanicola_nitratireducens	S48
pond_metagenome	Pseudooceanicola_C_lipolyticus	S48
pond_metagenome	Pseudophaeobacter_A_gallaeciensis_A	S18,S48
pond_metagenome	Pyruvatibacter_mobilis	S18,S48
pond_metagenome	RCIO01_sp017640615	S48
pond_metagenome	Rhodophyticola_sp013179285	S18,S48
pond_metagenome	Rhodopirellula_baltica	S48
pond_metagenome	Rhodopirellula_europaea	S48
pond_metagenome	Roseibium_aggregatum_A	S48
pond_metagenome	Roseibium_alexandrii	S48
pond_metagenome	Roseitalea_stylonematis	S48
pond_metagenome	Roseovarius_indicus	S48
pond_metagenome	Roseovarius_mucosus	S18,S48
pond_metagenome	Roseovarius_nitratireducens	S48
pond_metagenome	Roseovarius_nubinhibens	S48
pond_metagenome	Roseovarius_sp002072155	S18
pond_metagenome	Ruegeria_atlantica_C	S18
pond_metagenome	Ruegeria_lacuscaerulensis_A	S48
pond_metagenome	Sagittula_sp002814095	S48
pond_metagenome	Salibaculum_griseiflavum	S18,S48
pond_metagenome	Stappia_sp002709505	S18
pond_metagenome	Stappia_sp016774605	S18
pond_metagenome	Baaleninema_simplex	S18
pond_metagenome	Tepidicaulis_marinus	S18,S48
pond_metagenome	Thalassobaculum_A_fulvum	S48
pond_metagenome	Thalassococcus_halodurans	S18,S48
pond_metagenome	Balneola_sp006969905	S18
pond_metagenome	UBA1479_sp002696205	S48
pond_metagenome	UBA1924_sp017642965	S48
pond_metagenome	UBA7803_sp002480525	S48
pond_metagenome	Winogradskyella_algicola	S18,S48
pond_metagenome	Winogradskyella_sp001971725	S18
pond_metagenome	Winogradskyella_sp002682935	S18,S48
pond_metagenome	Winogradskyella_sp002722255	S18
pond_metagenome	Yoonia_vestfoldensis_B	S18,S48
rhizosphere_metagenome	CADEFT01_sp016201205	S48
rhizosphere_metagenome	CADEFT01_sp016789745	S48
rhizosphere_metagenome	CADEFT01_sp016789755	S48
rhizosphere_metagenome	CADEFT01_sp902826685	S48
rhizosphere_metagenome	CADEGR01_sp902826935	S48
rhizosphere_metagenome	AC-67_sp005884515	S18
rhizosphere_metagenome	AG-12_sp013044295	S18
rhizosphere_metagenome	CAHJWO01_sp903642295	S18
rhizosphere_metagenome	CAHJWT01_sp019245455	S18
rhizosphere_metagenome	CAHJWT01_sp903643075	S18
rhizosphere_metagenome	CAIFEU01_sp903789505	S18
rhizosphere_metagenome	CAIKBL01_sp016191285	S18
rhizosphere_metagenome	CAIKVZ01_sp903838565	S18
rhizosphere_metagenome	CAIKVZ01_sp903909815	S18
rhizosphere_metagenome	CAILKO01_sp903834835	S18
rhizosphere_metagenome	CAILLO01_sp903835065	S18
rhizosphere_metagenome	CAILLO01_sp903919045	S18
rhizosphere_metagenome	CAILNX01_sp903835685	S18
rhizosphere_metagenome	CAILUI01_sp903837355	S48
rhizosphere_metagenome	CAIMFV01_sp903840435	S18
rhizosphere_metagenome	CAIMFV01_sp903851655	S18
rhizosphere_metagenome	CAIMFV01_sp903858685	S18
rhizosphere_metagenome	CAIMWE01_sp903845115	S48
rhizosphere_metagenome	CAIMWO01_sp903845195	S18
rhizosphere_metagenome	CAIOSP01_sp903861005	S48
rhizosphere_metagenome	CAIOZW01_sp903828635	S18
rhizosphere_metagenome	CAIRCN01_sp903877135	S18
rhizosphere_metagenome	CAISIP01_sp903885415	S18
rhizosphere_metagenome	CAISUK01_sp903888645	S18
rhizosphere_metagenome	CAITIQ01_sp903892415	S48
rhizosphere_metagenome	CAITLU01_sp903893315	S18
rhizosphere_metagenome	CAITLX01_sp903893335	S48
rhizosphere_metagenome	CAITWD01_sp017882545	S18
rhizosphere_metagenome	CAIUGU01_sp903884105	S18
rhizosphere_metagenome	CAIULK01_sp903899885	S18
rhizosphere_metagenome	CAIUMM01_sp903844155	S48
rhizosphere_metagenome	CAIUMM01_sp903900265	S48
rhizosphere_metagenome	CAIUVD01_sp903902515	S18
rhizosphere_metagenome	CAIVPW01_sp016869235	S18
rhizosphere_metagenome	CAIVPW01_sp903907895	S18
rhizosphere_metagenome	CAIWHR01_sp903912485	S48
rhizosphere_metagenome	CAIWTL01_sp903915555	S18
rhizosphere_metagenome	CAIXPL01_sp903829815	S18
rhizosphere_metagenome	CAIYGI01_sp903925685	S18
rhizosphere_metagenome	CAIYMF01_sp009699025	S18
rhizosphere_metagenome	CAIYUN01_sp903869955	S18
rhizosphere_metagenome	CAIZDL01_sp903856295	S18
rhizosphere_metagenome	CAIZDL01_sp903931735	S18
rhizosphere_metagenome	CAIZPE01_sp018970865	S18
rhizosphere_metagenome	CAIZWN01_sp903936705	S18
rhizosphere_metagenome	CAJANL01_sp903941105	S18
rhizosphere_metagenome	12-FULL-67-14b_sp002737365	S48
rhizosphere_metagenome	12-FULL-67-14b_sp009694735	S48
rhizosphere_metagenome	12-FULL-67-14b_sp016871275	S48
rhizosphere_metagenome	CF-13_sp005881215	S18
rhizosphere_metagenome	CF-167_sp005879775	S18
rhizosphere_metagenome	CF-46_sp013698095	S48
rhizosphere_metagenome	CSP1-3_sp001443485	S18
rhizosphere_metagenome	CSSed10-48_sp003567075	S18
rhizosphere_metagenome	CSSed10-48_sp007121175	S18
rhizosphere_metagenome	CV81_sp001767925	S18
rhizosphere_metagenome	CV81_sp003506635	S18
rhizosphere_metagenome	CV81_sp013389125	S18
rhizosphere_metagenome	Caballeronia_arationis	S48
rhizosphere_metagenome	Caballeronia_catudaia	S18
rhizosphere_metagenome	Caballeronia_choica	S48
rhizosphere_metagenome	Caballeronia_fortuita	S18
rhizosphere_metagenome	Caballeronia_glebae	S48
rhizosphere_metagenome	Caballeronia_grimmiae	S48
rhizosphere_metagenome	Caballeronia_humi	S48
rhizosphere_metagenome	Caballeronia_humilis	S18
rhizosphere_metagenome	Caballeronia_jiangsuensis	S48
rhizosphere_metagenome	Caballeronia_novacaledonica	S18
rhizosphere_metagenome	Caballeronia_peredens	S18
rhizosphere_metagenome	Caballeronia_sp902506145	S18
rhizosphere_metagenome	Caballeronia_telluris	S48
rhizosphere_metagenome	Caballeronia_terrestris	S48
rhizosphere_metagenome	Caldimonas_manganoxidans	S18
rhizosphere_metagenome	Calidifontimicrobium_sediminis	S48
rhizosphere_metagenome	Camelimonas_lactis	S18
rhizosphere_metagenome	Camelimonas_reniformis	S48
rhizosphere_metagenome	AG2_sp003222065	S48
rhizosphere_metagenome	Candidimonas_humi	S18
rhizosphere_metagenome	Candidimonas_nitroreducens	S18
rhizosphere_metagenome	Casimicrobium_sp016790165	S18
rhizosphere_metagenome	Casimicrobium_sp018241765	S18
rhizosphere_metagenome	ALPHA2B_sp003671765	S18
rhizosphere_metagenome	ALPHA2B_sp005503065	S18
rhizosphere_metagenome	ALPHA2B_sp018241185	S18
rhizosphere_metagenome	ALPHA2B_sp901875635	S18
rhizosphere_metagenome	Catalinimonas_alkaloidigena	S18
rhizosphere_metagenome	Catellatospora_coxensis	S48
rhizosphere_metagenome	Catellatospora_sp018327705	S48
rhizosphere_metagenome	Catellatospora_tritici	S48
rhizosphere_metagenome	Catenulispora_pinisilvae	S48
rhizosphere_metagenome	Catenulispora_pinistramenti	S48
rhizosphere_metagenome	Catenulispora_sp013362315	S48
rhizosphere_metagenome	Caulifigura_coniformis	S48
rhizosphere_metagenome	Caulobacter_endophyticus	S18
rhizosphere_metagenome	Caulobacter_henricii	S18
rhizosphere_metagenome	Caulobacter_hibisci	S18
rhizosphere_metagenome	Caulobacter_segnis	S18
rhizosphere_metagenome	Caulobacter_segnis_A	S18
rhizosphere_metagenome	Caulobacter_sp001556515	S18
rhizosphere_metagenome	Caulobacter_sp002280875	S18
rhizosphere_metagenome	Caulobacter_sp002737755	S18
rhizosphere_metagenome	Caulobacter_sp002742635	S18
rhizosphere_metagenome	Caulobacter_sp003185805	S18
rhizosphere_metagenome	Caulobacter_sp004342605	S18
rhizosphere_metagenome	Caulobacter_sp011043625	S18
rhizosphere_metagenome	Caulobacter_sp014378155	S18
rhizosphere_metagenome	Caulobacter_sp017744495	S18
rhizosphere_metagenome	Caulobacter_sp903900155	S18
rhizosphere_metagenome	Caulobacter_vibrioides_E	S48
rhizosphere_metagenome	Caulobacter_zeae	S18
rhizosphere_metagenome	Celeribacter_ethanolicus	S18
rhizosphere_metagenome	Cellulomonas_algicola	S48
rhizosphere_metagenome	Cellulomonas_hominis_A	S18
rhizosphere_metagenome	Cellulomonas_sp000426185	S48
rhizosphere_metagenome	Cellulomonas_sp001462455	S18
rhizosphere_metagenome	Cellulomonas_sp006715865	S18
rhizosphere_metagenome	Cellulomonas_sp009785115	S18
rhizosphere_metagenome	Cellulomonas_sp011603975	S18
rhizosphere_metagenome	Cellulomonas_sp018898235	S18
rhizosphere_metagenome	Cellulomonas_taurus	S18
rhizosphere_metagenome	Cellulomonas_A_sp012927595	S18
rhizosphere_metagenome	Cellulosimicrobium_cellulans	S18
rhizosphere_metagenome	Cellulosimicrobium_cellulans_F	S18
rhizosphere_metagenome	Ch67_sp013178375	S18
rhizosphere_metagenome	Ch71_sp013178015	S18
rhizosphere_metagenome	Chachezhania_antarctica	S18
rhizosphere_metagenome	Chelativorans_multitrophicus	S18
rhizosphere_metagenome	Chelativorans_sp000518985	S18
rhizosphere_metagenome	Chelativorans_A_alearense	S18
rhizosphere_metagenome	Chelativorans_A_xinjiangense	S18
rhizosphere_metagenome	Chelatococcus_A_sambhunathii	S18
rhizosphere_metagenome	AR31_sp003220435	S48
rhizosphere_metagenome	Chersky-683_sp017882905	S48
rhizosphere_metagenome	Chersky-806_sp017882945	S48
rhizosphere_metagenome	Chersky-822_sp017882645	S48
rhizosphere_metagenome	Chitinimonas_arctica	S18
rhizosphere_metagenome	Chitinimonas_taiwanensis	S18
rhizosphere_metagenome	Chitiniphilus_eburneus	S18
rhizosphere_metagenome	Chitiniphilus_shinanonensis	S18
rhizosphere_metagenome	Chitinolyticbacter_meiyuanensis	S18
rhizosphere_metagenome	Chitinophaga_agrisoli	S18
rhizosphere_metagenome	Chitinophaga_chungangae	S18
rhizosphere_metagenome	Chitinophaga_cymbidii	S18
rhizosphere_metagenome	Chitinophaga_filiformis	S18
rhizosphere_metagenome	Chitinophaga_ginsengisegetis	S18,S48
rhizosphere_metagenome	Chitinophaga_ginsengisoli	S18
rhizosphere_metagenome	Chitinophaga_hostae	S18
rhizosphere_metagenome	Chitinophaga_japonensis	S18
rhizosphere_metagenome	Chitinophaga_lutea	S18
rhizosphere_metagenome	Chitinophaga_solisilvae	S18
rhizosphere_metagenome	Chitinophaga_sp019091455	S48
rhizosphere_metagenome	Chitinophaga_sp900142925	S18
rhizosphere_metagenome	Chloracidobacterium_sp002254845	S18
rhizosphere_metagenome	AR9_sp003221455	S48
rhizosphere_metagenome	Chloroploca_sp004138165	S18
rhizosphere_metagenome	13-2-20CM-66-19_sp018241505	S48
rhizosphere_metagenome	Chromatium_sp903866365	S18
rhizosphere_metagenome	Chromobacterium_alkanivorans	S18
rhizosphere_metagenome	Chromobacterium_aquaticum	S18
rhizosphere_metagenome	Chromobacterium_phragmitis	S18
rhizosphere_metagenome	Chromobacterium_sp002848345	S18
rhizosphere_metagenome	Citreimonas_salinaria	S18
rhizosphere_metagenome	Citricoccus_sp005877055	S18
rhizosphere_metagenome	Clavibacter_californiensis	S18
rhizosphere_metagenome	Clavibacter_zhangzhiyongii	S18
rhizosphere_metagenome	ASV31_sp019061145	S18
rhizosphere_metagenome	Cobetia_amphilecti	S48
rhizosphere_metagenome	Cobetia_marina	S18
rhizosphere_metagenome	Cohnella_candidum	S18
rhizosphere_metagenome	Cohnella_laeviribosi	S18
rhizosphere_metagenome	Cohnella_sp003990975	S18
rhizosphere_metagenome	Cohnella_thailandensis	S18
rhizosphere_metagenome	Cohnella_thermotolerans	S18
rhizosphere_metagenome	Collimonas_humicola	S18
rhizosphere_metagenome	AV40_sp003219495	S18
rhizosphere_metagenome	AV69_sp003217965	S18
rhizosphere_metagenome	AV69_sp003244125	S18
rhizosphere_metagenome	AV69_sp019244415	S18
rhizosphere_metagenome	AWTP1-13_sp003963125	S48
rhizosphere_metagenome	Collinsella_stercoris	S18
rhizosphere_metagenome	Comamonas_terrae	S18
rhizosphere_metagenome	Abditibacterium_sp004172935	S18
rhizosphere_metagenome	Comamonas_F_wautersii_A	S18
rhizosphere_metagenome	Conexibacter_arvalis	S48
rhizosphere_metagenome	Conexibacter_sp018268595	S48
rhizosphere_metagenome	Abyssibacter_profundi	S18
rhizosphere_metagenome	Accumulibacter_aalborgensis	S18
rhizosphere_metagenome	Corallococcus_exercitus	S48
rhizosphere_metagenome	Corallococcus_sp003611675	S48
rhizosphere_metagenome	Corallococcus_sp017309135	S18
rhizosphere_metagenome	Corticimicrobacter_populi	S18
rhizosphere_metagenome	Corynebacterium_frankenforstense	S18
rhizosphere_metagenome	Corynebacterium_halotolerans	S18
rhizosphere_metagenome	Corynebacterium_sp008930665	S18
rhizosphere_metagenome	Accumulibacter_sp907163085	S18
rhizosphere_metagenome	Corynebacterium_sphenisci	S18
rhizosphere_metagenome	Craterilacuibacter_sedimenti	S18
rhizosphere_metagenome	Crenobacter_luteus	S18
rhizosphere_metagenome	Cribrihabitans_marinus	S18
rhizosphere_metagenome	Croceibacterium_ferulae	S18
rhizosphere_metagenome	Croceibacterium_soli	S18
rhizosphere_metagenome	Croceibacterium_sp001427865	S18
rhizosphere_metagenome	Croceibacterium_sp001897135	S18
rhizosphere_metagenome	Croceibacterium_sp002279825	S18
rhizosphere_metagenome	Croceibacterium_sp003569745	S18
rhizosphere_metagenome	Croceibacterium_sp017744315	S18
rhizosphere_metagenome	Croceibacterium_sp018599195	S18
rhizosphere_metagenome	Croceibacterium_xixiisoli	S18
rhizosphere_metagenome	Croceicoccus_mobilis	S18
rhizosphere_metagenome	Cronobacter_turicensis	S18
rhizosphere_metagenome	Cryobacterium_psychrophilum	S18
rhizosphere_metagenome	Cryobacterium_roopkundense	S18
rhizosphere_metagenome	Cryobacterium_sp004402215	S18
rhizosphere_metagenome	Cryobacterium_sp004402495	S18
rhizosphere_metagenome	Cryobacterium_sp004402595	S18
rhizosphere_metagenome	Cumulibacter_soli	S18
rhizosphere_metagenome	Cumulibacter_sp900292035	S18
rhizosphere_metagenome	Cupriavidus_agavae	S18
rhizosphere_metagenome	Cupriavidus_basilensis_B	S48
rhizosphere_metagenome	Cupriavidus_cauae	S18
rhizosphere_metagenome	Cupriavidus_gilardii	S48
rhizosphere_metagenome	Cupriavidus_gilardii_D	S18
rhizosphere_metagenome	Cupriavidus_malaysiensis	S48
rhizosphere_metagenome	Cupriavidus_metallidurans	S48
rhizosphere_metagenome	Cupriavidus_oxalaticus	S18
rhizosphere_metagenome	Cupriavidus_pickettii_A	S18
rhizosphere_metagenome	Cupriavidus_sp000292345	S18
rhizosphere_metagenome	Cupriavidus_sp000812465	S48
rhizosphere_metagenome	Cupriavidus_sp000955785	S48
rhizosphere_metagenome	Cupriavidus_sp001652915	S18
rhizosphere_metagenome	Cupriavidus_sp003402535	S18
rhizosphere_metagenome	Cupriavidus_sp017814975	S18
rhizosphere_metagenome	Cupriavidus_sp018729255	S18
rhizosphere_metagenome	Cupriavidus_sp023952475	S18
rhizosphere_metagenome	Cupriavidus_sp900104095	S18
rhizosphere_metagenome	Cupriavidus_taiwanensis_C	S18
rhizosphere_metagenome	Cupriavidus_taiwanensis_D	S18
rhizosphere_metagenome	Curtobacterium_flaccumfaciens_C	S18
rhizosphere_metagenome	Curtobacterium_flaccumfaciens_D	S18
rhizosphere_metagenome	Curtobacterium_luteum_A	S18
rhizosphere_metagenome	Curtobacterium_pusillum_B	S18
rhizosphere_metagenome	Curtobacterium_pusillum_C	S18
rhizosphere_metagenome	Curtobacterium_sp001864835	S18
rhizosphere_metagenome	Curtobacterium_sp001865065	S18
rhizosphere_metagenome	Curtobacterium_sp002412165	S18
rhizosphere_metagenome	Curtobacterium_sp003234115	S18
rhizosphere_metagenome	Curtobacterium_sp003234265	S18
rhizosphere_metagenome	Curtobacterium_sp003234565	S48
rhizosphere_metagenome	Curtobacterium_sp003752025	S18
rhizosphere_metagenome	Curtobacterium_sp007673775	S18
rhizosphere_metagenome	Curtobacterium_sp015350975	S18
rhizosphere_metagenome	Curtobacterium_sp018613895	S18
rhizosphere_metagenome	Curtobacterium_sp018885305	S18
rhizosphere_metagenome	Curtobacterium_sp900086645	S18
rhizosphere_metagenome	Curtobacterium_sp900101675	S18
rhizosphere_metagenome	Curvibacter_lanceolatus	S18
rhizosphere_metagenome	Curvibacter_sp003987795	S18
rhizosphere_metagenome	Cutibacterium_timonense	S18
rhizosphere_metagenome	Cybelea_sp019240755	S18
rhizosphere_metagenome	Cystobacter_fuscus_A	S48
rhizosphere_metagenome	D16-34_sp011392455	S18
rhizosphere_metagenome	D1FN1-002_sp005774595	S18
rhizosphere_metagenome	DDH964_sp001611275	S18
rhizosphere_metagenome	DKR-5_sp018531425	S18
rhizosphere_metagenome	DP-19_sp016200545	S48
rhizosphere_metagenome	DP-23_sp005879245	S48
rhizosphere_metagenome	DRKO01_sp011051745	S18
rhizosphere_metagenome	DRPG01_sp011376105	S48
rhizosphere_metagenome	DRQF01_sp011369445	S18
rhizosphere_metagenome	DSAR01_sp011046405	S18
rhizosphere_metagenome	DSOI01_sp016871115	S48
rhizosphere_metagenome	DSOT01_sp016202605	S18
rhizosphere_metagenome	DSVQ01_sp016125225	S18
rhizosphere_metagenome	DUEN01_sp011176545	S18
rhizosphere_metagenome	DUSC01_sp012842935	S18
rhizosphere_metagenome	DUSC01_sp016756615	S48
rhizosphere_metagenome	13-2-20CM-68-14_sp005884005	S48
rhizosphere_metagenome	Deferrisoma_camini	S18
rhizosphere_metagenome	Deinobacterium_chartae	S18
rhizosphere_metagenome	Deinococcus_alpinitundrae	S18
rhizosphere_metagenome	Deinococcus_arcticus	S18
rhizosphere_metagenome	Deinococcus_humi	S18
rhizosphere_metagenome	Deinococcus_irradiatisoli	S18
rhizosphere_metagenome	Deinococcus_metallilatus	S18
rhizosphere_metagenome	Deinococcus_seoulensis	S18
rhizosphere_metagenome	Deinococcus_sp002017875	S18
rhizosphere_metagenome	Deinococcus_sp009755355	S18
rhizosphere_metagenome	Deinococcus_A_peraridilitoris	S18
rhizosphere_metagenome	Demequina_activiva	S18
rhizosphere_metagenome	Demequina_gelatinilytica	S18
rhizosphere_metagenome	Demequina_iriomotensis	S18
rhizosphere_metagenome	Demequina_mangrovi	S18
rhizosphere_metagenome	Demequina_pelophila	S18
rhizosphere_metagenome	Demequina_phytophila	S18
rhizosphere_metagenome	Demequina_soli	S18
rhizosphere_metagenome	Demequina_sp002090075	S18
rhizosphere_metagenome	Demequina_sp002090095	S18
rhizosphere_metagenome	Demequina_sp002090155	S18
rhizosphere_metagenome	Demequina_sp002384765	S18
rhizosphere_metagenome	Demequina_subtropica	S18
rhizosphere_metagenome	Desertihabitans_aurantiacus	S48
rhizosphere_metagenome	Desulfocurvus_vexinensis	S18
rhizosphere_metagenome	Desulfolutivibrio_sulfoxidireducens	S18
rhizosphere_metagenome	Achromobacter_agilis	S18
rhizosphere_metagenome	Achromobacter_animicus	S48
rhizosphere_metagenome	Achromobacter_arsenitoxydans	S18
rhizosphere_metagenome	Achromobacter_deleyi_A	S18
rhizosphere_metagenome	Achromobacter_insuavis	S18
rhizosphere_metagenome	Achromobacter_pestifer	S18
rhizosphere_metagenome	Devosia_elaeis	S18
rhizosphere_metagenome	Devosia_lucknowensis	S18
rhizosphere_metagenome	Devosia_sediminis	S18
rhizosphere_metagenome	Achromobacter_sp000757485	S18
rhizosphere_metagenome	Devosia_sp014127105	S18
rhizosphere_metagenome	Devosia_sp014837245	S18
rhizosphere_metagenome	Devosia_sp017307565	S18
rhizosphere_metagenome	Achromobacter_sp001270295	S18
rhizosphere_metagenome	Achromobacter_sp001428845	S18
rhizosphere_metagenome	Devosia_A_nanyangense	S48
rhizosphere_metagenome	Devosia_A_sp001425235	S48
rhizosphere_metagenome	Achromobacter_sp002975275	S18
rhizosphere_metagenome	Achromobacter_sp012928505	S18
rhizosphere_metagenome	Achromobacter_sp014170305	S18
rhizosphere_metagenome	Achromobacter_sp014170335	S18
rhizosphere_metagenome	Diaphorobacter_A_aerolatus	S18
rhizosphere_metagenome	Diaphorobacter_A_ruginosibacter	S18
rhizosphere_metagenome	Dictyobacter_formicarum	S18
rhizosphere_metagenome	Didemnitutus_sp013822585	S18
rhizosphere_metagenome	Achromobacter_spanius	S18
rhizosphere_metagenome	Dietzia_intestinigallinarum	S18
rhizosphere_metagenome	Dietzia_psychralcaliphila	S18
rhizosphere_metagenome	Dietzia_sp003052165	S18
rhizosphere_metagenome	Achromobacter_spanius_C	S18
rhizosphere_metagenome	Dokdonella_sp016707485	S18
rhizosphere_metagenome	Achromobacter_veterisilvae	S18
rhizosphere_metagenome	Dokdonella_sp016721015	S18
rhizosphere_metagenome	Dokdonella_A_fugitiva_A	S48
rhizosphere_metagenome	Dokdonella_A_sp002632325	S18
rhizosphere_metagenome	Dokdonella_A_sp003142815	S18
rhizosphere_metagenome	Dokdonella_A_sp017305135	S18
rhizosphere_metagenome	Donghicola_mangrovi	S18
rhizosphere_metagenome	Dongia_sp016183985	S18
rhizosphere_metagenome	Dongia_sp016794165	S18
rhizosphere_metagenome	Duganella_aquatica	S18
rhizosphere_metagenome	Duganella_dendranthematis	S18
rhizosphere_metagenome	Duganella_flavida	S18
rhizosphere_metagenome	Duganella_margarita	S18
rhizosphere_metagenome	Duganella_rivuli	S18
rhizosphere_metagenome	Duganella_sp009857435	S18
rhizosphere_metagenome	Duganella_sp013376005	S18
rhizosphere_metagenome	Duganella_sp013408245	S18
rhizosphere_metagenome	Duganella_sp019219065	S18
rhizosphere_metagenome	Duganella_sp900100205	S18
rhizosphere_metagenome	Duganella_sp900109645	S18
rhizosphere_metagenome	Duganella_vulcania	S48
rhizosphere_metagenome	Dyadobacter_beijingensis	S18
rhizosphere_metagenome	Dyadobacter_endophyticus	S18,S48
rhizosphere_metagenome	Dyadobacter_fermentans	S18
rhizosphere_metagenome	Dyadobacter_soli	S18
rhizosphere_metagenome	Dyadobacter_sp001898145	S18
rhizosphere_metagenome	Dyadobacter_sp017744695	S18
rhizosphere_metagenome	Dyadobacter_sp900109045	S18
rhizosphere_metagenome	Dyella_amyloliquefaciens	S18
rhizosphere_metagenome	Dyella_japonica	S18
rhizosphere_metagenome	Dyella_japonica_C	S18
rhizosphere_metagenome	Dyella_jiangningensis	S18
rhizosphere_metagenome	Dyella_jiangningensis_B	S18
rhizosphere_metagenome	Dyella_jiangningensis_C	S18
rhizosphere_metagenome	Dyella_marensis	S48
rhizosphere_metagenome	Dyella_sp003121485	S18
rhizosphere_metagenome	Dyella_sp012275375	S48
rhizosphere_metagenome	Dyella_sp016586165	S18
rhizosphere_metagenome	Dyella_sp900114495	S18
rhizosphere_metagenome	Dyella_telluris	S18
rhizosphere_metagenome	Dyella_terrae	S18
rhizosphere_metagenome	Dyella_A_sp002279065	S18
rhizosphere_metagenome	Dyella_A_thiooxydans	S18
rhizosphere_metagenome	Dyella_B_choica	S18
rhizosphere_metagenome	Dyella_B_monticola	S18
rhizosphere_metagenome	Dyella_B_nitratireducens	S18
rhizosphere_metagenome	Dyella_B_psychrodurans	S18
rhizosphere_metagenome	Acidicaldus_organivorans	S18
rhizosphere_metagenome	ECT2AJA-110-A_sp006969385	S18
rhizosphere_metagenome	ER46_sp005792355	S48
rhizosphere_metagenome	ER46_sp011525695	S48
rhizosphere_metagenome	ER46_sp016209255	S48
rhizosphere_metagenome	ER46_sp016222805	S48
rhizosphere_metagenome	ER46_sp016235555	S48
rhizosphere_metagenome	ES-bin-26_sp014379925	S18
rhizosphere_metagenome	Edaphobacter_sp014274685	S18
rhizosphere_metagenome	Edaphobacter_sp018268895	S18
rhizosphere_metagenome	Acidimangrovimonas_indica	S18
rhizosphere_metagenome	Elarobacter_sp019235885	S48
rhizosphere_metagenome	Elioraea_A_tepida	S18
rhizosphere_metagenome	Embleya_hyalina	S48
rhizosphere_metagenome	Embleya_scabrispora_A	S48
rhizosphere_metagenome	Endobacter_medicaginis	S18
rhizosphere_metagenome	Endobacterium_cereale	S18
rhizosphere_metagenome	Acidiphilium_sp002255515	S18
rhizosphere_metagenome	Endobacterium_sp004343585	S18
rhizosphere_metagenome	Endobacterium_sp900472395	S18
rhizosphere_metagenome	Endoriftia_persephone	S18
rhizosphere_metagenome	Enemella_sp012839035	S18
rhizosphere_metagenome	Ensifer_adhaerens_A	S48
rhizosphere_metagenome	Ensifer_adhaerens_B	S18
rhizosphere_metagenome	Ensifer_sp001695835	S18
rhizosphere_metagenome	Ensifer_A_sp900466575	S18
rhizosphere_metagenome	Ensifer_A_sp900467685	S18
rhizosphere_metagenome	Erabacter_solicola	S18
rhizosphere_metagenome	Ereboglobus_luteus	S18
rhizosphere_metagenome	Erwinia_billingiae	S48
rhizosphere_metagenome	Erythrobacter_cryptus	S18
rhizosphere_metagenome	Erythrobacter_litoralis	S18
rhizosphere_metagenome	Erythrobacter_sp011765465	S18
rhizosphere_metagenome	Erythrobacter_sp018205975	S18
rhizosphere_metagenome	Euryhalocaulis_caribicus	S18
rhizosphere_metagenome	Exilibacterium_tricleocarpae	S18
rhizosphere_metagenome	Acidomonas_methanolica	S18
rhizosphere_metagenome	Acidothermus_cellulolyticus	S18
rhizosphere_metagenome	Acidovorax_aporrectodeae	S18
rhizosphere_metagenome	F1-120-MAGs118_sp005778045	S18
rhizosphere_metagenome	F1-20-MAGs016_sp018970785	S18
rhizosphere_metagenome	F1-20-MAGs160_sp009703925	S18
rhizosphere_metagenome	F1-20-MAGs160_sp018882825	S18
rhizosphere_metagenome	F1-20-MAGs160_sp018969405	S18
rhizosphere_metagenome	Acidovorax_delafieldii_B	S18
rhizosphere_metagenome	F1-60-MAGs149_sp903847495	S18
rhizosphere_metagenome	F1-80-MAGS106_sp005805305	S18
rhizosphere_metagenome	F2B08_sp012518475	S18
rhizosphere_metagenome	FEN-1143_sp003153055	S48
rhizosphere_metagenome	FEN-1143_sp903911905	S48
rhizosphere_metagenome	FEN-1191_sp018241455	S18
rhizosphere_metagenome	FEN-299_sp017883185	S48
rhizosphere_metagenome	FKL33_sp005222915	S18
rhizosphere_metagenome	FKL33_sp016722925	S18
rhizosphere_metagenome	Acidovorax_sp004210805	S18
rhizosphere_metagenome	FW021-bin43_sp004299665	S18
rhizosphere_metagenome	FW300-bin19_sp004297825	S18
rhizosphere_metagenome	FW305-bin1_sp004297305	S18
rhizosphere_metagenome	FW602-bin16_sp004297765	S18
rhizosphere_metagenome	Acidovorax_sp018828125	S18
rhizosphere_metagenome	Acidovorax_sp019219095	S18
rhizosphere_metagenome	Acidovorax_A_avenae	S48
rhizosphere_metagenome	Acidovorax_A_cattleyae	S18
rhizosphere_metagenome	Acidovorax_A_konjaci	S18
rhizosphere_metagenome	Acidovorax_A_sp001424265	S18
rhizosphere_metagenome	Acidovorax_A_sp002397315	S18
rhizosphere_metagenome	Acidovorax_A_valerianellae	S18
rhizosphere_metagenome	Acidovorax_A_wautersii	S18
rhizosphere_metagenome	Fen-1231_sp014192065	S18
rhizosphere_metagenome	Fen-1231_sp017881585	S18
rhizosphere_metagenome	Fen-1247_sp003136975	S18
rhizosphere_metagenome	Fen-668_sp016213595	S18
rhizosphere_metagenome	Ferrovibrio_sp002796975	S18
rhizosphere_metagenome	Ferrovibrio_sp018336035	S18
rhizosphere_metagenome	Ferrovibrio_terrae	S18
rhizosphere_metagenome	Ferruginibacter_sp014377975	S18
rhizosphere_metagenome	17J80-11_sp010975005	S18
rhizosphere_metagenome	Fibrella_aestuarina	S18
rhizosphere_metagenome	17J80-11_sp014349105	S18
rhizosphere_metagenome	Filomicrobium_sp018830445	S18
rhizosphere_metagenome	Fimbriimonas_sp016125185	S18
rhizosphere_metagenome	Flaviaesturariibacter_aridisoli	S18
rhizosphere_metagenome	Flavimaricola_marinus	S18
rhizosphere_metagenome	Flavimobilis_soli	S18
rhizosphere_metagenome	Flavisolibacter_ginsengisoli	S48
rhizosphere_metagenome	Flavisolibacter_nicotianae	S18
rhizosphere_metagenome	Flavisolibacter_sp017745135	S18
rhizosphere_metagenome	Flavisolibacter_B_tropicus	S18
rhizosphere_metagenome	Flavitalea_sp016786745	S18
rhizosphere_metagenome	Fodinicola_acaciae	S48
rhizosphere_metagenome	Fodinicola_feengrottensis	S48
rhizosphere_metagenome	Foetidibacter_luteolus	S18
rhizosphere_metagenome	Franconibacter_pulveris	S18
rhizosphere_metagenome	Frankia_asymbiotica	S48
rhizosphere_metagenome	Frankia_canadensis	S48
rhizosphere_metagenome	Frankia_coriariae	S48
rhizosphere_metagenome	Frankia_soli	S48
rhizosphere_metagenome	Frankia_sp016786355	S48
rhizosphere_metagenome	Frateuria_A_sp013362045	S18
rhizosphere_metagenome	Frateuria_A_terrea	S18
rhizosphere_metagenome	Frateuria_B_defendens	S18
rhizosphere_metagenome	Frigidibacter_mobilis	S18
rhizosphere_metagenome	Frigidibacter_sp002423245	S18
rhizosphere_metagenome	Frigoribacterium_endophyticum	S48
rhizosphere_metagenome	Fulvimarina_pelagi	S18
rhizosphere_metagenome	Fulvimonas_soli	S18
rhizosphere_metagenome	Fuscovulum_blasticum	S18
rhizosphere_metagenome	G192_sp019084075	S48
rhizosphere_metagenome	GAS474_sp903889845	S18
rhizosphere_metagenome	Acrocarpospora_sp018476525	S48
rhizosphere_metagenome	GCA-002728675_sp002728675	S18
rhizosphere_metagenome	GCA-002862325_sp002709295	S18
rhizosphere_metagenome	GCA-003244245_sp019244165	S18
rhizosphere_metagenome	GCA-013693735_sp013693735	S18
rhizosphere_metagenome	GCA-013693735_sp016716745	S18
rhizosphere_metagenome	GCA-016699835_sp016699835	S18
rhizosphere_metagenome	Actinocatenispora_comari	S48
rhizosphere_metagenome	Actinocatenispora_thailandica	S48
rhizosphere_metagenome	Actinocorallia_populi	S48
rhizosphere_metagenome	GCA-2683405_sp002683405	S18
rhizosphere_metagenome	GCA-2685965_sp002685965	S18
rhizosphere_metagenome	GCA-2686995_sp002686995	S48
rhizosphere_metagenome	GCA-2687025_sp018644665	S48
rhizosphere_metagenome	Actinokineospora_auranticolor	S48
rhizosphere_metagenome	GCA-2690215_sp002690215	S18
rhizosphere_metagenome	Actinokineospora_enzanensis	S48
rhizosphere_metagenome	GCA-2702655_sp002702655	S48
rhizosphere_metagenome	Actinokineospora_sp900070365	S48
rhizosphere_metagenome	Actinokineospora_spheciospongiae	S48
rhizosphere_metagenome	Actinomadura_C_alba	S48
rhizosphere_metagenome	GCA-2706885_sp002706885	S18
rhizosphere_metagenome	Actinomadura_C_sp014323665	S48
rhizosphere_metagenome	GCA-2715965_sp016779125	S18
rhizosphere_metagenome	GCA-2722315_sp002722315	S18
rhizosphere_metagenome	GCA-2722315_sp018334995	S18
rhizosphere_metagenome	GCA-2737725_sp016793085	S18
rhizosphere_metagenome	GCA-2747355_sp002747355	S18
rhizosphere_metagenome	GCA-2748355_sp002748355	S18
rhizosphere_metagenome	GCA-2862085_sp007751475	S48
rhizosphere_metagenome	GJ-E10_sp000828975	S18
rhizosphere_metagenome	GJ-E10_sp900290335	S18
rhizosphere_metagenome	GW928-bin9_sp004296785	S48
rhizosphere_metagenome	Actinomyces_howellii	S18
rhizosphere_metagenome	GWA2-66-18_sp001799675	S18
rhizosphere_metagenome	GWA2-66-18_sp013044195	S18
rhizosphere_metagenome	GWA2-66-18_sp016204945	S18
rhizosphere_metagenome	GWA2-66-18_sp016212855	S18
rhizosphere_metagenome	GWA2-66-18_sp903874575	S18
rhizosphere_metagenome	GWA2-73-35_sp001790315	S48
rhizosphere_metagenome	GWA2-73-35_sp016179875	S48
rhizosphere_metagenome	Actinomyces_procaprae	S18
rhizosphere_metagenome	Actinomyces_radicidentis	S18
rhizosphere_metagenome	GWF2-57-35_sp001804865	S18
rhizosphere_metagenome	Actinomyces_ruminicola	S18
rhizosphere_metagenome	Ga0077536_sp009692365	S18
rhizosphere_metagenome	Galactobacter_valiniphilus	S18
rhizosphere_metagenome	Actinomycetospora_chiangmaiensis	S48
rhizosphere_metagenome	Actinomycetospora_cinnamomea	S48
rhizosphere_metagenome	Gellertiella_hungarica	S18
rhizosphere_metagenome	Actinophytocola_xanthii	S48
rhizosphere_metagenome	Geminisphaera_sp000242935	S48
rhizosphere_metagenome	Gemmata_massiliana	S48
rhizosphere_metagenome	Gemmata_massiliana_A	S48
rhizosphere_metagenome	Actinoplanes_abujensis	S48
rhizosphere_metagenome	Gemmata_sp005772955	S48
rhizosphere_metagenome	Gemmata_sp013823135	S48
rhizosphere_metagenome	Gemmatimonas_sp016742275	S18
rhizosphere_metagenome	Actinoplanes_azureus	S48
rhizosphere_metagenome	Actinoplanes_brasiliensis	S48
rhizosphere_metagenome	Actinoplanes_caeruleus	S48
rhizosphere_metagenome	Actinoplanes_campanulatus	S48
rhizosphere_metagenome	Actinoplanes_cinnamomeus	S48
rhizosphere_metagenome	Gemmobacter_B_sp002855575	S18
rhizosphere_metagenome	Actinoplanes_consettensis	S48
rhizosphere_metagenome	Gemmobacter_B_sp014654775	S18
rhizosphere_metagenome	Gemmobacter_B_straminiformis	S18
rhizosphere_metagenome	Geobacter_pickeringii	S18
rhizosphere_metagenome	Actinoplanes_endophyticus	S48
rhizosphere_metagenome	Geomonas_diazotrophica	S18
rhizosphere_metagenome	Geomonas_edaphica	S18
rhizosphere_metagenome	Geomonas_ferrireducens	S18
rhizosphere_metagenome	Geomonas_subterranea	S18
rhizosphere_metagenome	Actinoplanes_humidus	S48
rhizosphere_metagenome	Georgenia_yuyongxinii	S48
rhizosphere_metagenome	Georhizobium_haloflavum	S18
rhizosphere_metagenome	Georhizobium_profundi	S18
rhizosphere_metagenome	Actinoplanes_ianthinogenes	S48
rhizosphere_metagenome	Actinoplanes_lichenicola	S48
rhizosphere_metagenome	Geothrix_sp903884655	S18
rhizosphere_metagenome	Actinoplanes_lobatus	S48
rhizosphere_metagenome	Actinoplanes_lutulentus	S48
rhizosphere_metagenome	Actinoplanes_missouriensis	S48
rhizosphere_metagenome	Actinoplanes_octamycinicus	S48
rhizosphere_metagenome	Actinoplanes_philippinensis	S48
rhizosphere_metagenome	Actinoplanes_regularis	S48
rhizosphere_metagenome	Ginsengibacter_hankyongi	S18
rhizosphere_metagenome	Actinoplanes_siamensis	S48
rhizosphere_metagenome	Glacieibacterium_frigidum	S18
rhizosphere_metagenome	Actinoplanes_sp001553785	S48
rhizosphere_metagenome	Gloeobacter_kilaueensis	S18
rhizosphere_metagenome	Gluconacetobacter_diazotrophicus	S18
rhizosphere_metagenome	Gluconacetobacter_sacchari	S18
rhizosphere_metagenome	Glutamicibacter_halophytocola	S18
rhizosphere_metagenome	Glutamicibacter_sp002975405	S18
rhizosphere_metagenome	Goodfellowiella_coeruleoviolacea	S48
rhizosphere_metagenome	Gordonia_aichiensis	S18
rhizosphere_metagenome	Gordonia_crocea	S18
rhizosphere_metagenome	Gordonia_effusa	S18
rhizosphere_metagenome	Gordonia_hirsuta	S18
rhizosphere_metagenome	Gordonia_lacunae	S18
rhizosphere_metagenome	Gordonia_otitidis	S18
rhizosphere_metagenome	Gordonia_polyisoprenivorans	S48
rhizosphere_metagenome	Gordonia_rubripertincta	S18
rhizosphere_metagenome	Actinoplanes_teichomyceticus	S48
rhizosphere_metagenome	Gordonia_sp016919385	S18
rhizosphere_metagenome	Actinoplanes_tereljensis	S48
rhizosphere_metagenome	Gordonia_zhaorongruii	S18
rhizosphere_metagenome	Gordonibacter_massiliensis	S18
rhizosphere_metagenome	Actinoplanes_utahensis	S48
rhizosphere_metagenome	Actinopolymorpha_alba	S48
rhizosphere_metagenome	Gp6-AA40_sp001767195	S48
rhizosphere_metagenome	Gp6-AA40_sp001767525	S48
rhizosphere_metagenome	Gp6-AA40_sp013140775	S48
rhizosphere_metagenome	Gp6-AA40_sp016192845	S48
rhizosphere_metagenome	Gp6-AA40_sp016210845	S48
rhizosphere_metagenome	Gp7-AA6_sp003222385	S48
rhizosphere_metagenome	Actinopolyspora_biskrensis	S18
rhizosphere_metagenome	Actinopolyspora_erythraea	S18
rhizosphere_metagenome	Actinopolyspora_halophila	S18
rhizosphere_metagenome	Actinopolyspora_mzabensis	S18
rhizosphere_metagenome	Actinopolyspora_xinjiangensis	S18
rhizosphere_metagenome	Gryllotalpicola_ginsengisoli	S18
rhizosphere_metagenome	Gulosibacter_faecalis	S18
rhizosphere_metagenome	Gulosibacter_sediminis	S18
rhizosphere_metagenome	Gulosibacter_sp012719255	S18
rhizosphere_metagenome	Gymnodinialimonas_sp015689645	S18
rhizosphere_metagenome	H5-PLA8_sp015075375	S48
rhizosphere_metagenome	Actinosynnema_coeruleofuscum	S48
rhizosphere_metagenome	Actinosynnema_deserti	S48
rhizosphere_metagenome	Actinosynnema_ecbatanense	S48
rhizosphere_metagenome	Actinosynnema_espanaense	S48
rhizosphere_metagenome	Actinosynnema_sp000716595	S48
rhizosphere_metagenome	Actinosynnema_sp001280085	S48
rhizosphere_metagenome	Actinosynnema_sp001984175	S48
rhizosphere_metagenome	Actinosynnema_violaceirubrum	S48
rhizosphere_metagenome	Actinotalea_sp012514545	S18
rhizosphere_metagenome	HLUCCA09_sp003390865	S18
rhizosphere_metagenome	HR10_sp002923315	S18
rhizosphere_metagenome	HRBIN12_sp002898915	S18
rhizosphere_metagenome	HRBIN26_sp002898875	S18
rhizosphere_metagenome	HRBIN26_sp014874455	S18
rhizosphere_metagenome	HRBIN29_sp002898215	S18
rhizosphere_metagenome	HRBIN39_sp002898955	S18
rhizosphere_metagenome	HRBIN40_sp002898275	S18
rhizosphere_metagenome	Haladaptatus_sp001625445	S18
rhizosphere_metagenome	Halalkalicoccus_paucihalophilus	S18
rhizosphere_metagenome	Halarchaeum_acidiphilum	S18
rhizosphere_metagenome	Halarchaeum_nitratireducens	S18
rhizosphere_metagenome	Haloarcula_salina	S18
rhizosphere_metagenome	Halobaculum_gomorrense	S18
rhizosphere_metagenome	Halobiforma_nitratireducens	S18
rhizosphere_metagenome	Halocalculus_aciditolerans	S18
rhizosphere_metagenome	Halochromatium_glycolicum	S18
rhizosphere_metagenome	Halochromatium_modestohalophilum	S18
rhizosphere_metagenome	Halococcus_salsus	S18
rhizosphere_metagenome	Halococcus_sediminicola	S18
rhizosphere_metagenome	Halococcus_sp003021045	S18
rhizosphere_metagenome	Halococcus_sp003022925	S18
rhizosphere_metagenome	Acuticoccus_sediminis	S48
rhizosphere_metagenome	Haloferax_volcanii	S18
rhizosphere_metagenome	Haloferula_sp000739615	S48
rhizosphere_metagenome	Haloferula_sp004293445	S18
rhizosphere_metagenome	Halofilum_ochraceum	S18
rhizosphere_metagenome	Halogeometricum_limi	S18
rhizosphere_metagenome	Haloglomus_sp003020985	S18
rhizosphere_metagenome	Halogranum_gelatinilyticum	S18
rhizosphere_metagenome	Halomicroarcula_amylolytica	S18
rhizosphere_metagenome	Halomicroarcula_limicola	S18
rhizosphere_metagenome	Halomicrobium_sp009617995	S18
rhizosphere_metagenome	Halomonas_azerbaijanica	S18
rhizosphere_metagenome	Halomonas_desiderata	S18
rhizosphere_metagenome	Halomonas_fontilapidosi	S18
rhizosphere_metagenome	Halomonas_halophila	S18
rhizosphere_metagenome	Halomonas_heilongjiangensis	S18
rhizosphere_metagenome	Halomonas_organivorans	S18
rhizosphere_metagenome	Halomonas_ventosae	S18
rhizosphere_metagenome	Haloparvum_sedimenti	S18
rhizosphere_metagenome	Halopelagius_longus	S18
rhizosphere_metagenome	Halopiger_aswanensis	S18
rhizosphere_metagenome	Halopiger_xanaduensis	S18
rhizosphere_metagenome	Halopiger_A_goleimassiliensis	S18
rhizosphere_metagenome	Halopiger_B_djelfimassiliensis	S18
rhizosphere_metagenome	Haloprofundus_halophilus	S18
rhizosphere_metagenome	Halopseudomonas_abyssi	S18
rhizosphere_metagenome	Halopseudomonas_phragmitis	S18
rhizosphere_metagenome	Halorientalis_sp001989615	S18
rhizosphere_metagenome	Halorubrum_aethiopicum	S18
rhizosphere_metagenome	Halorubrum_aidingense	S18
rhizosphere_metagenome	Halorubrum_sp003023405	S18
rhizosphere_metagenome	Halorubrum_sp009742825	S18
rhizosphere_metagenome	Halorubrum_sp009806985	S18
rhizosphere_metagenome	Halorussus_amylolyticus	S18
rhizosphere_metagenome	Halorussus_halobius	S18
rhizosphere_metagenome	Halorussus_litoreus	S18
rhizosphere_metagenome	Halorussus_ruber	S18
rhizosphere_metagenome	Halorussus_sp005239435	S18
rhizosphere_metagenome	Halorussus_sp010747475	S18
rhizosphere_metagenome	Halosegnis_sp003021785	S18
rhizosphere_metagenome	Halosimplex_litoreum	S18
rhizosphere_metagenome	Halosimplex_sp003023165	S18
rhizosphere_metagenome	Halostella_sp003023565	S18
rhizosphere_metagenome	Haloterrigena_salifodinae	S18
rhizosphere_metagenome	Haloterrigena_turkmenica	S18
rhizosphere_metagenome	Hamadaea_sp013361475	S48
rhizosphere_metagenome	Hamadaea_sp013362815	S48
rhizosphere_metagenome	Hanamia_caeni	S18
rhizosphere_metagenome	Hankyongella_ginsenosidimutans	S18
rhizosphere_metagenome	Hasllibacter_halocynthiae	S18
rhizosphere_metagenome	Henriciella_mobilis	S18
rhizosphere_metagenome	Herbaspirillum_aquaticum	S18
rhizosphere_metagenome	Herbaspirillum_hiltneri	S18
rhizosphere_metagenome	Herbaspirillum_lusitanum	S18
rhizosphere_metagenome	Herbaspirillum_rhizosphaerae	S18
rhizosphere_metagenome	Herbaspirillum_sp000261365	S18
rhizosphere_metagenome	Herbaspirillum_sp000282135	S18
rhizosphere_metagenome	Herbaspirillum_sp000282575	S18
rhizosphere_metagenome	Herbaspirillum_sp000577615	S18
rhizosphere_metagenome	Herbaspirillum_sp004134995	S18
rhizosphere_metagenome	Herbaspirillum_sp017814915	S18
rhizosphere_metagenome	Herbiconiux_sp004297105	S18
rhizosphere_metagenome	Herbidospora_solisilvae	S48
rhizosphere_metagenome	Homoserinimonas_hongtaonis	S18
rhizosphere_metagenome	Hongsoonwoonella_sediminis	S18
rhizosphere_metagenome	Hongsoonwoonella_zoysiae	S18
rhizosphere_metagenome	Hoyosella_lacisalsi	S18
rhizosphere_metagenome	Hoyosella_suaedae	S18
rhizosphere_metagenome	Hoyosella_subflava	S18
rhizosphere_metagenome	Humisphaera_borealis	S48
rhizosphere_metagenome	Hwanghaeella_grinnelliae	S18
rhizosphere_metagenome	Hydrogenophaga_crassostreae	S18
rhizosphere_metagenome	Hydrogenophaga_flava	S18
rhizosphere_metagenome	Hydrogenophaga_palleronii	S18
rhizosphere_metagenome	Hydrogenophaga_sp001428625	S18
rhizosphere_metagenome	Aeromicrobium_camelliae	S18
rhizosphere_metagenome	Hydrogenophaga_sp002001205	S18
rhizosphere_metagenome	Hydrogenophaga_sp002840835	S18
rhizosphere_metagenome	Hydrogenophaga_sp003241965	S18
rhizosphere_metagenome	Hydrogenophaga_sp003599455	S18
rhizosphere_metagenome	Hydrogenophaga_sp011772445	S18
rhizosphere_metagenome	Hydrogenophaga_sp018780075	S18
rhizosphere_metagenome	Hydrogenophaga_sp018780385	S18
rhizosphere_metagenome	Hydrogenophaga_taeniospiralis	S18
rhizosphere_metagenome	Aeromicrobium_flavum	S18
rhizosphere_metagenome	Aeromicrobium_massiliense	S18
rhizosphere_metagenome	Hymenobacter_jejuensis	S18
rhizosphere_metagenome	Aeromicrobium_sp000471045	S18
rhizosphere_metagenome	Aeromicrobium_sp003443875	S18
rhizosphere_metagenome	Hyphomicrobium_B_denitrificans_A	S18
rhizosphere_metagenome	Hyphomicrobium_B_facile	S18
rhizosphere_metagenome	Hyphomicrobium_B_sp002928955	S18
rhizosphere_metagenome	Hyphomicrobium_B_sp013141015	S18
rhizosphere_metagenome	Hyphomicrobium_B_sp018242215	S18
rhizosphere_metagenome	Hyphomicrobium_B_sp018242295	S18
rhizosphere_metagenome	Hyphomicrobium_B_sp902825785	S18
rhizosphere_metagenome	Hyphomicrobium_C_nitrativorans	S18
rhizosphere_metagenome	Hyphomonas_adhaerens	S18
rhizosphere_metagenome	Hyphomonas_neptunia	S18
rhizosphere_metagenome	Hyphomonas_polymorpha	S18
rhizosphere_metagenome	Hyphomonas_sp013791775	S18
rhizosphere_metagenome	IH12_sp017792365	S18
rhizosphere_metagenome	IMCC26134_A_sp000972765	S18
rhizosphere_metagenome	Ideonella_sp002255925	S18
rhizosphere_metagenome	Ideonella_sp018069755	S18
rhizosphere_metagenome	Ilyomonas_limi	S18
rhizosphere_metagenome	Imhoffiella_drewsii	S18
rhizosphere_metagenome	Inhella_inkyongensis	S18
rhizosphere_metagenome	Inquilinus_limosus	S48
rhizosphere_metagenome	Insolitispirillum_peregrinum	S18
rhizosphere_metagenome	Aeromonas_enteropelogenes	S18
rhizosphere_metagenome	J013_sp003695135	S18
rhizosphere_metagenome	J016_sp003696105	S48
rhizosphere_metagenome	J020_sp003696725	S18
rhizosphere_metagenome	J023_sp003697015	S48
rhizosphere_metagenome	J050_sp003696865	S18
rhizosphere_metagenome	J054_sp003695765	S18
rhizosphere_metagenome	J058_sp003695705	S48
rhizosphere_metagenome	J108_sp003694825	S18
rhizosphere_metagenome	J31TS4_sp018403265	S18
rhizosphere_metagenome	JAABQG01_sp011391155	S18
rhizosphere_metagenome	Aeromonas_simiae	S18
rhizosphere_metagenome	JAABRT01_sp011390805	S18
rhizosphere_metagenome	JAABRT01_sp011390885	S48
rhizosphere_metagenome	JAABTL01_sp011389865	S18
rhizosphere_metagenome	JAABTL01_sp011390735	S18
rhizosphere_metagenome	Aerosticca_soli	S18
rhizosphere_metagenome	JAADFN01_sp013152895	S18
rhizosphere_metagenome	Aestuariicoccus_sp018224955	S18
rhizosphere_metagenome	Aestuariimicrobium_ganziense	S18
rhizosphere_metagenome	Aestuariimicrobium_kwangyangense	S18
rhizosphere_metagenome	JAAFGM01_sp003696945	S18
rhizosphere_metagenome	JAAFIW01_sp013297875	S18
rhizosphere_metagenome	Aestuariivirga_sp012032065	S18
rhizosphere_metagenome	Aestuariivirga_sp014380505	S18
rhizosphere_metagenome	JAATET01_sp015655545	S18
rhizosphere_metagenome	JAAUSQ01_sp012033195	S18
rhizosphere_metagenome	JAAUTY01_sp012031265	S18
rhizosphere_metagenome	Afifella_marina	S18
rhizosphere_metagenome	JAAYIK01_sp012523465	S18
rhizosphere_metagenome	Afipia_sp001897755	S18
rhizosphere_metagenome	Afipia_sp001897905	S18
rhizosphere_metagenome	Afipia_sp003963145	S18
rhizosphere_metagenome	Afipia_sp016201045	S18
rhizosphere_metagenome	Afipia_sp017305455	S18
rhizosphere_metagenome	Afipia_sp017305515	S18
rhizosphere_metagenome	Afipia_sp017474385	S18
rhizosphere_metagenome	JAAYYZ01_sp012515115	S18
rhizosphere_metagenome	JAAYZM01_sp012514835	S18
rhizosphere_metagenome	JAAYZY01_sp012514615	S18
rhizosphere_metagenome	Agaricicola_taiwanensis	S18
rhizosphere_metagenome	JAAZOP01_sp016218815	S48
rhizosphere_metagenome	JAAZOP01_sp016930215	S48
rhizosphere_metagenome	JABABU01_sp014238065	S18
rhizosphere_metagenome	JABACD01_sp014237855	S18
rhizosphere_metagenome	JABDFW01_sp013286305	S18
rhizosphere_metagenome	JABDIW01_sp013003515	S18
rhizosphere_metagenome	JABDIZ01_sp013003465	S18
rhizosphere_metagenome	JABDJT01_sp013003335	S18
rhizosphere_metagenome	JABDJZ01_sp017643395	S18
rhizosphere_metagenome	JABFRZ01_sp009691855	S48
rhizosphere_metagenome	JABFSM01_sp009692115	S18
rhizosphere_metagenome	JABFWF01_sp013362405	S18
rhizosphere_metagenome	JABFXA01_sp013361955	S48
rhizosphere_metagenome	JABFXC01_sp013361935	S48
rhizosphere_metagenome	JABFXX01_sp018057605	S18
rhizosphere_metagenome	JABIRP01_sp018699735	S18
rhizosphere_metagenome	JABJAG01_sp017643325	S18
rhizosphere_metagenome	JABJJH01_sp018660965	S18
rhizosphere_metagenome	JABMNR01_sp013203465	S18
rhizosphere_metagenome	JABMPV01_sp013202595	S18
rhizosphere_metagenome	JABSRN01_sp013214025	S18
rhizosphere_metagenome	JABWAM01_sp013360985	S18
rhizosphere_metagenome	JABWBH01_sp013360585	S18
rhizosphere_metagenome	JABWBI01_sp013360565	S18
rhizosphere_metagenome	JACADY01_sp016124385	S18
rhizosphere_metagenome	JACAEB01_sp013389075	S18
rhizosphere_metagenome	JACAER01_sp013388745	S18
rhizosphere_metagenome	JACCES01_sp013416455	S18
rhizosphere_metagenome	JACCRK01_sp013813565	S18
rhizosphere_metagenome	Agreia_sp904528075	S18
rhizosphere_metagenome	JACDCP01_sp013817465	S18
rhizosphere_metagenome	JACDDX01_sp013812695	S48
rhizosphere_metagenome	JACDDX01_sp013816685	S18
rhizosphere_metagenome	Agriterribacter_humi	S18
rhizosphere_metagenome	JACDGC01_sp013815535	S18
rhizosphere_metagenome	JACDGP01_sp013821605	S18
rhizosphere_metagenome	Agriterribacter_sp003075435	S18
rhizosphere_metagenome	JACDQM01_sp015657635	S18
rhizosphere_metagenome	Agrobacterium_larrymoorei	S18
rhizosphere_metagenome	Agrobacterium_leguminum	S48
rhizosphere_metagenome	Agrobacterium_oryzihabitans	S18
rhizosphere_metagenome	JACMIM01_sp014381165	S18
rhizosphere_metagenome	JACMIU01_sp014379275	S18
rhizosphere_metagenome	JACMJB01_sp014380815	S18
rhizosphere_metagenome	JACMJD01_sp014380825	S48
rhizosphere_metagenome	JACMKK01_sp014380115	S18
rhizosphere_metagenome	JACMLA01_sp014379815	S18
rhizosphere_metagenome	Agrobacterium_rhizogenes_A	S18
rhizosphere_metagenome	JACMLC01_sp014379795	S18
rhizosphere_metagenome	JACMLW01_sp014379385	S18
rhizosphere_metagenome	JACMME01_sp014379205	S18
rhizosphere_metagenome	JACMOY01_sp014377795	S18
rhizosphere_metagenome	JACMQX01_sp014376765	S18
rhizosphere_metagenome	JACOSC01_sp016179055	S18
rhizosphere_metagenome	JACOSU01_sp016178685	S18
rhizosphere_metagenome	JACOTK01_sp016178435	S18
rhizosphere_metagenome	JACOTZ01_sp016178155	S48
rhizosphere_metagenome	JACOUI01_sp016177915	S48
rhizosphere_metagenome	JACOUN01_sp016177805	S18
rhizosphere_metagenome	JACPAO01_sp016180755	S18
rhizosphere_metagenome	JACPAV01_sp016180645	S18
rhizosphere_metagenome	Agrobacterium_tumefaciens	S48
rhizosphere_metagenome	JACPDI01_sp016184105	S48
rhizosphere_metagenome	JACPDV01_sp016183835	S48
rhizosphere_metagenome	JACPFT01_sp016182845	S18
rhizosphere_metagenome	Agrococcus_baldri	S18
rhizosphere_metagenome	Agrococcus_baldri_A	S18
rhizosphere_metagenome	Agrococcus_casei	S18
rhizosphere_metagenome	JACPHL01_sp016188625	S18
rhizosphere_metagenome	JACPHN01_sp016188575	S48
rhizosphere_metagenome	Agrococcus_jejuensis	S18
rhizosphere_metagenome	Agrococcus_jenensis	S18
rhizosphere_metagenome	Agrococcus_pavilionensis	S18
rhizosphere_metagenome	Agrococcus_pullicola	S18
rhizosphere_metagenome	JACPNS01_sp016185345	S18
rhizosphere_metagenome	JACPNS01_sp016219715	S18
rhizosphere_metagenome	JACPNS01_sp016463365	S18
rhizosphere_metagenome	JACPOT01_sp016183435	S18
rhizosphere_metagenome	JACPRK01_sp016190005	S18
rhizosphere_metagenome	JACPVI01_sp016191815	S48
rhizosphere_metagenome	JACPYM01_sp016196035	S48
rhizosphere_metagenome	JACPZX01_sp016195325	S48
rhizosphere_metagenome	Agromyces_binzhouensis	S18
rhizosphere_metagenome	JACQAF01_sp016195145	S18
rhizosphere_metagenome	JACQAG01_sp016195085	S48
rhizosphere_metagenome	Agromyces_cerinus	S18
rhizosphere_metagenome	JACQDB01_sp016201275	S18
rhizosphere_metagenome	JACQDU01_sp016200955	S48
rhizosphere_metagenome	JACQFL01_sp016200085	S48
rhizosphere_metagenome	JACQFS01_sp016199935	S48
rhizosphere_metagenome	JACQFZ01_sp016199745	S18
rhizosphere_metagenome	JACQGL01_sp016199525	S18
rhizosphere_metagenome	JACQHC01_sp016199245	S18
rhizosphere_metagenome	Agromyces_mariniharenae	S48
rhizosphere_metagenome	JACQRN01_sp016206515	S18
rhizosphere_metagenome	JACQTH01_sp016178075	S48
rhizosphere_metagenome	Agromyces_sp001429165	S18
rhizosphere_metagenome	JACQVA1_sp016178705	S48
rhizosphere_metagenome	JACQVD01_sp016209945	S18
rhizosphere_metagenome	JACQVL01_sp016209865	S18
rhizosphere_metagenome	JACQVV01_sp016209595	S48
rhizosphere_metagenome	JACQWY01_sp016209015	S48
rhizosphere_metagenome	JACQZJ01_sp016213895	S48
rhizosphere_metagenome	JACQZM01_sp016213885	S48
rhizosphere_metagenome	JACQZU01_sp016213735	S18
rhizosphere_metagenome	JACRBR01_sp016213125	S18
rhizosphere_metagenome	Ahniella_affigens	S18
rhizosphere_metagenome	JACRCV01_sp016218825	S48
rhizosphere_metagenome	JACRDR01_sp016207565	S48
rhizosphere_metagenome	JACRFB01_sp016218045	S18
rhizosphere_metagenome	JACRFY01_sp016212565	S18
rhizosphere_metagenome	JACRHJ01_sp016212105	S18
rhizosphere_metagenome	JACRIN01_sp016220085	S48
rhizosphere_metagenome	JACRLW01_sp016235155	S48
rhizosphere_metagenome	JACRPB01_sp016214175	S18
rhizosphere_metagenome	JACTMZ01_sp014879535	S18
rhizosphere_metagenome	JACVCK01_sp016742055	S18
rhizosphere_metagenome	JACVCS01_sp016741915	S18
rhizosphere_metagenome	JADCRZ01_sp015069695	S18
rhizosphere_metagenome	JADFDG01_sp018262975	S18
rhizosphere_metagenome	JADFXV01_sp015233395	S18
rhizosphere_metagenome	JADGBG01_sp015231605	S18
rhizosphere_metagenome	JADGDA01_sp015228695	S18
rhizosphere_metagenome	JADGOP01_sp017882935	S48
rhizosphere_metagenome	JADGRF01_sp017881185	S48
rhizosphere_metagenome	JADGRQ01_sp016195915	S48
rhizosphere_metagenome	JADJBV01_sp016703535	S48
rhizosphere_metagenome	JADJHU01_sp016707425	S18
rhizosphere_metagenome	JADJLZ01_sp016709875	S48
rhizosphere_metagenome	JADJPQ01_sp016713175	S48
rhizosphere_metagenome	JADJRG01_sp016712315	S48
rhizosphere_metagenome	JADJRK01_sp016712285	S18
rhizosphere_metagenome	JADJXQ01_sp016710335	S18
rhizosphere_metagenome	Albidovulum_aquaemixtae	S18
rhizosphere_metagenome	Albidovulum_denitrificans	S18
rhizosphere_metagenome	JADKHK01_sp016708465	S18
rhizosphere_metagenome	Albidovulum_sp002841115	S18
rhizosphere_metagenome	Albitalea_terrae	S48
rhizosphere_metagenome	JAENWO01_sp016649925	S18
rhizosphere_metagenome	JAEUHS01_sp016794425	S48
rhizosphere_metagenome	JAEUHS01_sp016794565	S48
rhizosphere_metagenome	JAEUHZ01_sp016795205	S48
rhizosphere_metagenome	JAEUIT01_sp016795035	S48
rhizosphere_metagenome	JAEUIV01_sp016795005	S18
rhizosphere_metagenome	JAEUJB01_sp016794865	S18
rhizosphere_metagenome	Alcanivorax_gelatiniphagus	S18
rhizosphere_metagenome	JAEUKH01_sp016792845	S48
rhizosphere_metagenome	JAEUMW01_sp016791345	S18
rhizosphere_metagenome	JAEUNM01_sp016791105	S18
rhizosphere_metagenome	Alcanivorax_marinus	S18
rhizosphere_metagenome	JAEURO01_sp018268395	S18
rhizosphere_metagenome	Alcanivorax_xenomutans	S18
rhizosphere_metagenome	JAFAHD01_sp019235715	S18
rhizosphere_metagenome	JAFAIN01_sp019236695	S18
rhizosphere_metagenome	JAFAIW01_sp019236495	S18
rhizosphere_metagenome	JAFALA01_sp019234815	S18
rhizosphere_metagenome	JAFAMS01_sp019233165	S18
rhizosphere_metagenome	JAFAMW01_sp019232985	S18
rhizosphere_metagenome	JAFATL01_sp019243975	S48
rhizosphere_metagenome	JAFAVZ01_sp019242175	S48
rhizosphere_metagenome	JAFAZJ01_sp016869975	S48
rhizosphere_metagenome	JAFAZJ01_sp019239835	S48
rhizosphere_metagenome	JAFBAD01_sp019247975	S48
rhizosphere_metagenome	JAFDVJ01_sp018269075	S48
rhizosphere_metagenome	JAFDYH01_sp018267535	S18
rhizosphere_metagenome	JAFEBO01_sp018242625	S18
rhizosphere_metagenome	JAFEEF01_sp018241265	S48
rhizosphere_metagenome	JAFGBC01_sp016933355	S18
rhizosphere_metagenome	JAFGCY01_sp016932385	S18
rhizosphere_metagenome	JAFGDC01_sp016932295	S18
rhizosphere_metagenome	JAFGLZ01_sp016927755	S48
rhizosphere_metagenome	JAFKFH01_sp017307375	S48
rhizosphere_metagenome	JAFKFI01_sp017307285	S48
rhizosphere_metagenome	JAFKFP01_sp017308185	S18
rhizosphere_metagenome	JAGOJY01_sp017994815	S48
rhizosphere_metagenome	JAGOKF01_sp017994695	S18
rhizosphere_metagenome	JAGPDF01_sp018057705	S48
rhizosphere_metagenome	JAGXKT01_sp018335035	S18
rhizosphere_metagenome	JAGXQV01_sp018336195	S18
rhizosphere_metagenome	JAGYKE01_sp018401465	S18
rhizosphere_metagenome	JAHJCO01_sp018831265	S18
rhizosphere_metagenome	JAHJQZ01_sp018818925	S18
rhizosphere_metagenome	2-01-FULL-66-17_sp016201825	S18
rhizosphere_metagenome	JJ008_sp013140985	S18
rhizosphere_metagenome	JJ008_sp016720585	S18
rhizosphere_metagenome	Janibacter_corallicola	S18
rhizosphere_metagenome	Janibacter_cremeus	S18
rhizosphere_metagenome	Janibacter_limosus	S18
rhizosphere_metagenome	Janibacter_limosus_A	S18
rhizosphere_metagenome	Janibacter_sp001428305	S18
rhizosphere_metagenome	Jannaschia_aquimarina	S18
rhizosphere_metagenome	Jannaschia_rubra	S18
rhizosphere_metagenome	Jannaschia_seosinensis	S18
rhizosphere_metagenome	Janthinobacterium_sp001758725	S18
rhizosphere_metagenome	Janthinobacterium_sp003133225	S18
rhizosphere_metagenome	Janthinobacterium_sp014379395	S18
rhizosphere_metagenome	Janthinobacterium_violaceinigrum	S18
rhizosphere_metagenome	Jeongeupia_chitinilytica	S18
rhizosphere_metagenome	Jeongeupia_sp001808185	S18
rhizosphere_metagenome	Jiangella_asiatica	S48
rhizosphere_metagenome	KBS-96_sp000381625	S48
rhizosphere_metagenome	KK5_sp001984095	S48
rhizosphere_metagenome	Alkalilimnicola_mobilis	S18
rhizosphere_metagenome	KZCA124_sp017357405	S18
rhizosphere_metagenome	Kaistia_hirudinis	S48
rhizosphere_metagenome	Kibdelosporangium_aridum	S48
rhizosphere_metagenome	Kibdelosporangium_persicum	S48
rhizosphere_metagenome	Kibdelosporangium_sp000720375	S48
rhizosphere_metagenome	Kibdelosporangium_sp000826545	S48
rhizosphere_metagenome	Kibdelosporangium_sp001984155	S48
rhizosphere_metagenome	Kineosporia_corallincola	S48
rhizosphere_metagenome	Kinneretia_asaccharophila	S18
rhizosphere_metagenome	Kitasatospora_aureofaciens	S48
rhizosphere_metagenome	Kitasatospora_kifunensis	S48
rhizosphere_metagenome	Kitasatospora_sp000717715	S48
rhizosphere_metagenome	Kitasatospora_sp001905545	S48
rhizosphere_metagenome	Kitasatospora_sp002300355	S48
rhizosphere_metagenome	Kitasatospora_sp002943525	S48
rhizosphere_metagenome	Kitasatospora_viridis	S48
rhizosphere_metagenome	Kitasatospora_xanthocidica	S48
rhizosphere_metagenome	Kocuria_coralli	S18
rhizosphere_metagenome	Kocuria_rhizophila_A	S18
rhizosphere_metagenome	Kordiimonas_sp006226495	S18
rhizosphere_metagenome	Kribbella_albertanoniae	S48
rhizosphere_metagenome	Kribbella_aluminosa	S48
rhizosphere_metagenome	Kribbella_amoyensis	S48
rhizosphere_metagenome	Kribbella_antibiotica	S48
rhizosphere_metagenome	Kribbella_capetownensis	S48
rhizosphere_metagenome	Kribbella_flavida	S48
rhizosphere_metagenome	Kribbella_italica	S48
rhizosphere_metagenome	Kribbella_jejuensis	S48
rhizosphere_metagenome	Kribbella_jiaozuonensis	S48
rhizosphere_metagenome	Kribbella_pittospori	S48
rhizosphere_metagenome	Kribbella_qitaiheensis	S48
rhizosphere_metagenome	Kribbella_sandramycini	S48
rhizosphere_metagenome	Kribbella_shirazensis	S48
rhizosphere_metagenome	Kribbella_solani	S48
rhizosphere_metagenome	Kribbella_soli_A	S48
rhizosphere_metagenome	Kribbella_sp001984195	S48
rhizosphere_metagenome	Kribbella_sp004345665	S48
rhizosphere_metagenome	Kribbella_sp004365355	S48
rhizosphere_metagenome	Kribbella_sp010548305	S48
rhizosphere_metagenome	Kribbella_turkmenica	S48
rhizosphere_metagenome	Kytococcus_schroeteri	S18
rhizosphere_metagenome	LB-PLM-3_sp003389325	S48
rhizosphere_metagenome	LPB0142_sp001856665	S18
rhizosphere_metagenome	LX47W_sp014042355	S18
rhizosphere_metagenome	LX47W_sp014042365	S18
rhizosphere_metagenome	Labedella_populi	S18
rhizosphere_metagenome	Allokutzneria_albata	S48
rhizosphere_metagenome	Allokutzneria_sp002155965	S48
rhizosphere_metagenome	Labrys_sp001676615	S48
rhizosphere_metagenome	Allonocardiopsis_opalescens	S48
rhizosphere_metagenome	Lacibacter_sp014168535	S18
rhizosphere_metagenome	Lacisediminihabitans_sp014217685	S18
rhizosphere_metagenome	Lacisediminimonas_profundi	S18
rhizosphere_metagenome	Lacunisphaera_sp016190985	S18
rhizosphere_metagenome	Lampropedia_populi	S18
rhizosphere_metagenome	Leifsonia_sp900100265	S48
rhizosphere_metagenome	Leisingera_sp004123675	S18
rhizosphere_metagenome	Lenti-01_sp002347655	S18
rhizosphere_metagenome	Lentzea_aerocolonigenes	S48
rhizosphere_metagenome	Lentzea_aerocolonigenes_A	S48
rhizosphere_metagenome	Lentzea_alba	S48
rhizosphere_metagenome	Lentzea_cavernae	S48
rhizosphere_metagenome	Lentzea_flava	S48
rhizosphere_metagenome	Lentzea_fradiae	S48
rhizosphere_metagenome	Lentzea_guizhouensis	S48
rhizosphere_metagenome	Lentzea_indica	S48
rhizosphere_metagenome	Lentzea_kentuckyensis	S48
rhizosphere_metagenome	Lentzea_terrae	S48
rhizosphere_metagenome	Lentzea_tibetensis	S48
rhizosphere_metagenome	Leucobacter_aridicollis	S18
rhizosphere_metagenome	Leucobacter_chironomi	S18
rhizosphere_metagenome	Leucobacter_chromiireducens_A	S18
rhizosphere_metagenome	Leucobacter_komagatae	S18
rhizosphere_metagenome	Leucobacter_luti	S18
rhizosphere_metagenome	Leucobacter_luti_A	S18
rhizosphere_metagenome	Leucobacter_muris	S18
rhizosphere_metagenome	Leucobacter_soli	S18
rhizosphere_metagenome	Leucobacter_solipictus	S18
rhizosphere_metagenome	Leucobacter_sp000980875	S18
rhizosphere_metagenome	Leucobacter_sp016522535	S18
rhizosphere_metagenome	Leucobacter_sp900163635	S18
rhizosphere_metagenome	Leucobacter_tardus	S18
rhizosphere_metagenome	Leucobacter_triazinivorans	S18
rhizosphere_metagenome	Allorhizobium_halophytocola	S18
rhizosphere_metagenome	Lewinella_A_sp003390915	S18
rhizosphere_metagenome	Lignipirellula_cremea	S48
rhizosphere_metagenome	Limimaricola_cinnabarinus	S18
rhizosphere_metagenome	Limimaricola_hongkongensis	S18
rhizosphere_metagenome	Limimaricola_pyoseonensis	S18
rhizosphere_metagenome	Limimaricola_soesokkakensis	S18
rhizosphere_metagenome	Allorhizobium_sp002600635	S18
rhizosphere_metagenome	Allorhizobium_sp012276985	S18
rhizosphere_metagenome	Limiplasma_sp012517815	S18
rhizosphere_metagenome	Allorhizobium_sp012927355	S18
rhizosphere_metagenome	Allorhizobium_sp900466005	S18
rhizosphere_metagenome	Allorhizobium_sp900473805	S18
rhizosphere_metagenome	Allorhizobium_taibaishanense	S18
rhizosphere_metagenome	Allorhizobium_wuzhouense	S18
rhizosphere_metagenome	Allorhizocola_rhizosphaerae	S48
rhizosphere_metagenome	Limnovirga_sp002390845	S18
rhizosphere_metagenome	Allosediminivita_pacifica	S18
rhizosphere_metagenome	Allosphingosinicella_indica	S18
rhizosphere_metagenome	Loktanella_fryxellensis	S18
rhizosphere_metagenome	Loktanella_sp004145405	S18
rhizosphere_metagenome	Longibacter_sp009908725	S18
rhizosphere_metagenome	Longispora_albida	S48
rhizosphere_metagenome	Luteibacter_anthropi	S18
rhizosphere_metagenome	Luteibacter_rhizovicinus_B	S18
rhizosphere_metagenome	Luteibacter_sp011759605	S18
rhizosphere_metagenome	Luteibacter_sp014192715	S18
rhizosphere_metagenome	Luteibacter_sp900119235	S18
rhizosphere_metagenome	Luteibacter_yeojuensis_A	S18
rhizosphere_metagenome	Luteimonas_mephitis	S18
rhizosphere_metagenome	Allosphingosinicella_sp019239785	S48
rhizosphere_metagenome	Luteimonas_B_profundi	S18
rhizosphere_metagenome	Luteimonas_B_telluris	S18
rhizosphere_metagenome	Luteimonas_C_cucumeris	S18
rhizosphere_metagenome	Luteimonas_C_sp902825775	S18
rhizosphere_metagenome	Luteimonas_D_aestuarii	S18
rhizosphere_metagenome	Luteimonas_D_chenhongjianii	S18
rhizosphere_metagenome	Luteimonas_D_deserti	S18
rhizosphere_metagenome	Luteimonas_D_granuli	S18
rhizosphere_metagenome	Luteimonas_D_marina	S18
rhizosphere_metagenome	Luteimonas_D_sp001683895	S18
rhizosphere_metagenome	Luteimonas_D_sp002324875	S18
rhizosphere_metagenome	Luteimonas_D_sp002849595	S18
rhizosphere_metagenome	Luteimonas_D_sp012510865	S18
rhizosphere_metagenome	Luteimonas_D_sp016615815	S18
rhizosphere_metagenome	Luteimonas_D_sp016615955	S18
rhizosphere_metagenome	Luteimonas_D_sp902506295	S18
rhizosphere_metagenome	Luteimonas_D_terricola	S18
rhizosphere_metagenome	Luteimonas_D_yindakuii	S18
rhizosphere_metagenome	Luteitalea_sp001464065	S48
rhizosphere_metagenome	Luteolibacter_ambystomatis	S18
rhizosphere_metagenome	Luteolibacter_sp007126655	S18
rhizosphere_metagenome	Alpha-05_sp001603335	S18
rhizosphere_metagenome	Alpha-05_sp002307145	S18
rhizosphere_metagenome	Alpha-05_sp003246625	S18
rhizosphere_metagenome	Alpha-05_sp003250275	S18
rhizosphere_metagenome	Alpha-05_sp900079695	S18
rhizosphere_metagenome	Lysobacter_antibioticus_B	S18
rhizosphere_metagenome	Lysobacter_arenosi	S18
rhizosphere_metagenome	Lysobacter_capsici_A	S18
rhizosphere_metagenome	Lysobacter_enzymogenes	S48
rhizosphere_metagenome	Lysobacter_enzymogenes_B	S48
rhizosphere_metagenome	Lysobacter_gummosus	S18
rhizosphere_metagenome	Lysobacter_lacus	S18
rhizosphere_metagenome	Lysobacter_niastensis	S18
rhizosphere_metagenome	Lysobacter_panacisoli	S18
rhizosphere_metagenome	Lysobacter_prati	S18
rhizosphere_metagenome	Lysobacter_segetis	S18
rhizosphere_metagenome	Lysobacter_silvisoli	S18
rhizosphere_metagenome	Lysobacter_soli	S48
rhizosphere_metagenome	Lysobacter_sp001427225	S18
rhizosphere_metagenome	Lysobacter_sp001427785	S18
rhizosphere_metagenome	Lysobacter_sp003367355	S18
rhizosphere_metagenome	Lysobacter_sp005503055	S18
rhizosphere_metagenome	Lysobacter_sp013361435	S18
rhizosphere_metagenome	Lysobacter_sp016735495	S18
rhizosphere_metagenome	Lysobacter_sp018612875	S18
rhizosphere_metagenome	Lysobacter_sp900107375	S18
rhizosphere_metagenome	Alteraurantiacibacter_aquimixticola	S18
rhizosphere_metagenome	Lysobacter_tengchongensis	S18
rhizosphere_metagenome	Lysobacter_terrestris	S18
rhizosphere_metagenome	Lysobacter_terrigena	S18
rhizosphere_metagenome	Lysobacter_xinjiangensis	S18
rhizosphere_metagenome	Lysobacter_A_dokdonensis	S18
rhizosphere_metagenome	Lysobacter_C_aestuarii	S18
rhizosphere_metagenome	Lysobacter_C_alkalisoli	S18
rhizosphere_metagenome	Alteraurantiacibacter_buctensis	S18
rhizosphere_metagenome	Lysobacter_C_sp001830245	S18
rhizosphere_metagenome	Lysobacter_C_spongiae	S18
rhizosphere_metagenome	Lysobacter_D_daejeonensis	S18
rhizosphere_metagenome	Lysobacter_F_thermophilus	S18
rhizosphere_metagenome	Lysobacter_G_lycopersici	S18
rhizosphere_metagenome	M1803_sp006226595	S48
rhizosphere_metagenome	M3003_sp006226375	S18
rhizosphere_metagenome	M30B19_sp018402565	S18
rhizosphere_metagenome	M30B73_sp018401565	S18
rhizosphere_metagenome	MED-G105_sp016125455	S18
rhizosphere_metagenome	Altericroceibacterium_A_xinjiangense	S18
rhizosphere_metagenome	Alteriqipengyuania_lutimaris	S18
rhizosphere_metagenome	MW101C3_sp002252635	S18
rhizosphere_metagenome	Magnetospirillum_aberrantis	S18
rhizosphere_metagenome	Magnetospirillum_sp902729435	S18
rhizosphere_metagenome	Mangrovicoccus_sp005870025	S48
rhizosphere_metagenome	Maricaulis_maris	S18
rhizosphere_metagenome	Maricaulis_maris_A	S18
rhizosphere_metagenome	Marihabitans_asiaticum	S18
rhizosphere_metagenome	Marimonas_lutisalis	S18
rhizosphere_metagenome	Amaricoccus_sp003258405	S18
rhizosphere_metagenome	Marinibacterium_sp002709405	S18
rhizosphere_metagenome	Marinicaulis_sp002704915	S18
rhizosphere_metagenome	Marinisubtilis_indicus	S18
rhizosphere_metagenome	Marinisubtilis_pacificus	S18
rhizosphere_metagenome	Aminidesulfovibrio_sp002382645	S18
rhizosphere_metagenome	Marinobacter_A_mangrovi	S18
rhizosphere_metagenome	Marinobacterium_sp003250495	S18
rhizosphere_metagenome	Aminobacter_aminovorans	S18
rhizosphere_metagenome	Aminobacter_anthyllidis	S18
rhizosphere_metagenome	Marinovum_algicola	S18
rhizosphere_metagenome	Marinovum_sp006226775	S18
rhizosphere_metagenome	Marisediminicola_senii	S18
rhizosphere_metagenome	Marisediminicola_sp014378715	S18
rhizosphere_metagenome	Aminobacter_sp001724355	S18
rhizosphere_metagenome	Maritimibacter_sp001626765	S18
rhizosphere_metagenome	Maritimibacter_sp002695005	S18
rhizosphere_metagenome	Maritimibacter_sp019218295	S18
rhizosphere_metagenome	Marmoricola_pocheonensis	S48
rhizosphere_metagenome	Martelella_endophytica	S18
rhizosphere_metagenome	Martelella_limonii	S18
rhizosphere_metagenome	Martelella_sp013459645	S18
rhizosphere_metagenome	Amphiplicatus_metriothermophilus	S18
rhizosphere_metagenome	Melittangium_boletus	S48
rhizosphere_metagenome	Amycolatopsis_acidicola	S48
rhizosphere_metagenome	Amycolatopsis_acididurans	S48
rhizosphere_metagenome	Amycolatopsis_acidiphila	S48
rhizosphere_metagenome	Mesorhizobium_amorphae_A	S18
rhizosphere_metagenome	Mesorhizobium_amorphae_B	S18
rhizosphere_metagenome	Mesorhizobium_australicum	S48
rhizosphere_metagenome	Mesorhizobium_carmichaelinearum	S18
rhizosphere_metagenome	Mesorhizobium_comanense	S18
rhizosphere_metagenome	Mesorhizobium_hawassense	S18
rhizosphere_metagenome	Mesorhizobium_huakuii_A	S18
rhizosphere_metagenome	Mesorhizobium_japonicum	S18
rhizosphere_metagenome	Mesorhizobium_jarvisii	S48
rhizosphere_metagenome	Mesorhizobium_kowhaii	S18
rhizosphere_metagenome	Mesorhizobium_loti_B	S18
rhizosphere_metagenome	Mesorhizobium_loti_C	S18,S48
rhizosphere_metagenome	Mesorhizobium_loti_D	S18
rhizosphere_metagenome	Mesorhizobium_loti_E	S18
rhizosphere_metagenome	Mesorhizobium_lusatiense	S18
rhizosphere_metagenome	Mesorhizobium_manganicum	S18
rhizosphere_metagenome	Mesorhizobium_neociceri	S48
rhizosphere_metagenome	Mesorhizobium_norvegicum	S18
rhizosphere_metagenome	Mesorhizobium_opportunistum	S48
rhizosphere_metagenome	Mesorhizobium_plurifarium	S48
rhizosphere_metagenome	Mesorhizobium_qingshengii	S18
rhizosphere_metagenome	Mesorhizobium_sangaii	S18
rhizosphere_metagenome	Mesorhizobium_silamurunense	S18
rhizosphere_metagenome	Mesorhizobium_sophorae	S48
rhizosphere_metagenome	Mesorhizobium_sp000427725	S18
rhizosphere_metagenome	Mesorhizobium_sp000502875	S18
rhizosphere_metagenome	Mesorhizobium_sp000503055	S18
rhizosphere_metagenome	Amycolatopsis_balhimycina	S48
rhizosphere_metagenome	Mesorhizobium_sp001425625	S18
rhizosphere_metagenome	Mesorhizobium_sp001427025	S18
rhizosphere_metagenome	Mesorhizobium_sp001854785	S18
rhizosphere_metagenome	Mesorhizobium_sp002294725	S18
rhizosphere_metagenome	Amycolatopsis_benzoatilytica	S48
rhizosphere_metagenome	Mesorhizobium_sp003952505	S18
rhizosphere_metagenome	Mesorhizobium_sp003963455	S18
rhizosphere_metagenome	Mesorhizobium_sp003996995	S48
rhizosphere_metagenome	Mesorhizobium_sp004016445	S18
rhizosphere_metagenome	Mesorhizobium_sp004017535	S18
rhizosphere_metagenome	Mesorhizobium_sp004020105	S18
rhizosphere_metagenome	Mesorhizobium_sp004020875	S18
rhizosphere_metagenome	Mesorhizobium_sp004022705	S18
rhizosphere_metagenome	Mesorhizobium_sp004791025	S48
rhizosphere_metagenome	Mesorhizobium_sp004791165	S48
rhizosphere_metagenome	Mesorhizobium_sp004791255	S18
rhizosphere_metagenome	Mesorhizobium_sp004963905	S18
rhizosphere_metagenome	Mesorhizobium_sp006440675	S48
rhizosphere_metagenome	Mesorhizobium_sp006440735	S18
rhizosphere_metagenome	Mesorhizobium_sp006442315	S18
rhizosphere_metagenome	Mesorhizobium_sp006442965	S18
rhizosphere_metagenome	Mesorhizobium_sp008520305	S18
rhizosphere_metagenome	Mesorhizobium_sp016756495	S18,S48
rhizosphere_metagenome	Mesorhizobium_sp016756535	S18,S48
rhizosphere_metagenome	Mesorhizobium_sp017306545	S18
rhizosphere_metagenome	Mesorhizobium_sp017306585	S18
rhizosphere_metagenome	Mesorhizobium_sp019091085	S18
rhizosphere_metagenome	Mesorhizobium_sp900115245	S18
rhizosphere_metagenome	Mesorhizobium_sp900472295	S48
rhizosphere_metagenome	Mesorhizobium_tamadayense	S18
rhizosphere_metagenome	Mesorhizobium_tianshanense	S18
rhizosphere_metagenome	Mesorhizobium_waimense	S18
rhizosphere_metagenome	Amycolatopsis_eburnea	S48
rhizosphere_metagenome	Amycolatopsis_granulosa	S18
rhizosphere_metagenome	Amycolatopsis_kentuckyensis	S48
rhizosphere_metagenome	Amycolatopsis_keratiniphila	S48
rhizosphere_metagenome	Amycolatopsis_lexingtonensis	S48
rhizosphere_metagenome	Amycolatopsis_magusensis	S48
rhizosphere_metagenome	Amycolatopsis_mediterranei	S48
rhizosphere_metagenome	Amycolatopsis_methanolica	S18
rhizosphere_metagenome	Amycolatopsis_nigrescens	S48
rhizosphere_metagenome	Amycolatopsis_orientalis	S48
rhizosphere_metagenome	Amycolatopsis_pretoriensis	S48
rhizosphere_metagenome	Amycolatopsis_rubida	S48
rhizosphere_metagenome	Amycolatopsis_sp002904295	S48
rhizosphere_metagenome	Amycolatopsis_sp002904335	S48
rhizosphere_metagenome	Amycolatopsis_sp003947415	S48
rhizosphere_metagenome	Amycolatopsis_sp009429145	S48
rhizosphere_metagenome	Amycolatopsis_sp013364075	S48
rhizosphere_metagenome	Amycolatopsis_taiwanensis	S48
rhizosphere_metagenome	Amycolatopsis_tolypomycina	S48
rhizosphere_metagenome	Amycolatopsis_vancoresmycina	S48
rhizosphere_metagenome	Amycolatopsis_vastitatis	S48
rhizosphere_metagenome	Amycolatopsis_xylanica	S48
rhizosphere_metagenome	Methylibium_sp001425905	S18
rhizosphere_metagenome	Methylibium_sp013817345	S18
rhizosphere_metagenome	Methylibium_sp013817365	S18
rhizosphere_metagenome	Methylibium_sp903889735	S18
rhizosphere_metagenome	Methylobacterium_ajmalii	S48
rhizosphere_metagenome	Methylobacterium_crusticola	S48
rhizosphere_metagenome	Methylobacterium_durans	S48
rhizosphere_metagenome	Methylobacterium_nodulans	S48
rhizosphere_metagenome	Methylobacterium_oxalidis	S48
rhizosphere_metagenome	Methylobacterium_populi_A	S18
rhizosphere_metagenome	Methylobacterium_soli	S48
rhizosphere_metagenome	Methylobacterium_sp000379105	S48
rhizosphere_metagenome	Methylobacterium_sp001542815	S18
rhizosphere_metagenome	Methylobacterium_sp003173775	S48
rhizosphere_metagenome	Methylocaldum_marinum	S18
rhizosphere_metagenome	Methyloceanibacter_methanicus	S18
rhizosphere_metagenome	Methyloceanibacter_sp002482645	S18
rhizosphere_metagenome	Methylocella_aurea	S18
rhizosphere_metagenome	Methylocystis_sp002862095	S18
rhizosphere_metagenome	Methylocystis_sp016745395	S18
rhizosphere_metagenome	Methyloligella_halotolerans	S18
rhizosphere_metagenome	Methyloligella_sp013341275	S18
rhizosphere_metagenome	Methylopila_capsulata	S18
rhizosphere_metagenome	Methylopila_sp002897035	S18
rhizosphere_metagenome	Methylosinus_sp000745215	S18
rhizosphere_metagenome	Methylosinus_sp009936375	S18
rhizosphere_metagenome	Methylotetracoccus_oryzae	S18
rhizosphere_metagenome	Methyloversatilis_sp018824085	S18
rhizosphere_metagenome	Methylovirgula_ligni	S18
rhizosphere_metagenome	Microbacterium_azadirachtae	S48
rhizosphere_metagenome	Microbacterium_binotii	S18
rhizosphere_metagenome	Microbacterium_bovistercoris	S18
rhizosphere_metagenome	Microbacterium_commune	S18
rhizosphere_metagenome	Microbacterium_dextranolyticum	S18
rhizosphere_metagenome	Microbacterium_enclense_A	S18
rhizosphere_metagenome	Microbacterium_esteraromaticum	S18
rhizosphere_metagenome	Microbacterium_esteraromaticum_D	S18
rhizosphere_metagenome	Microbacterium_flavescens	S18
rhizosphere_metagenome	Microbacterium_flavum	S18
rhizosphere_metagenome	Microbacterium_gorillae	S18
rhizosphere_metagenome	Microbacterium_gubbeenense	S18
rhizosphere_metagenome	Microbacterium_hibisci	S18
rhizosphere_metagenome	Microbacterium_hydrocarbonoxydans_B	S18
rhizosphere_metagenome	Microbacterium_hydrothermale	S18
rhizosphere_metagenome	Microbacterium_ihumii	S18
rhizosphere_metagenome	Microbacterium_imperiale	S18
rhizosphere_metagenome	Microbacterium_indicum	S18
rhizosphere_metagenome	Microbacterium_keratanolyticum	S18
rhizosphere_metagenome	Microbacterium_lushaniae	S18
rhizosphere_metagenome	Microbacterium_luticocti	S18
rhizosphere_metagenome	Microbacterium_murale	S18
rhizosphere_metagenome	Microbacterium_oleivorans_C	S18
rhizosphere_metagenome	Microbacterium_oryzae	S18
rhizosphere_metagenome	Microbacterium_oxydans_B	S18
rhizosphere_metagenome	Microbacterium_oxydans_C	S18
rhizosphere_metagenome	Microbacterium_paraoxydans_B	S18
rhizosphere_metagenome	Microbacterium_phyllosphaerae	S18
rhizosphere_metagenome	Microbacterium_profundi	S18
rhizosphere_metagenome	Microbacterium_pullorum	S18
rhizosphere_metagenome	Microbacterium_radiodurans	S18
rhizosphere_metagenome	Microbacterium_schleiferi_A	S18
rhizosphere_metagenome	Microbacterium_sediminis	S18
rhizosphere_metagenome	Microbacterium_sp000333395	S18
rhizosphere_metagenome	Microbacterium_sp000967865	S18
rhizosphere_metagenome	Microbacterium_sp001262495	S18
rhizosphere_metagenome	Microbacterium_sp001423615	S18
rhizosphere_metagenome	Microbacterium_sp001424225	S18
rhizosphere_metagenome	Microbacterium_sp001426925	S18
rhizosphere_metagenome	Microbacterium_sp001427145	S18
rhizosphere_metagenome	Microbacterium_sp001513675	S18
rhizosphere_metagenome	Microbacterium_sp001619615	S18
rhizosphere_metagenome	Microbacterium_sp001620065	S18
rhizosphere_metagenome	Microbacterium_sp001650405	S18
rhizosphere_metagenome	Microbacterium_sp001889265	S18
rhizosphere_metagenome	Microbacterium_sp001898325	S18
rhizosphere_metagenome	Microbacterium_sp002257455	S18
rhizosphere_metagenome	Microbacterium_sp002456035	S18
rhizosphere_metagenome	Microbacterium_sp002703245	S18
rhizosphere_metagenome	Microbacterium_sp002979435	S18
rhizosphere_metagenome	Microbacterium_sp002979475	S18
rhizosphere_metagenome	Microbacterium_sp002979515	S18
rhizosphere_metagenome	Microbacterium_sp002979655	S18
rhizosphere_metagenome	Microbacterium_sp003248605	S18
rhizosphere_metagenome	Microbacterium_sp003248655	S18
rhizosphere_metagenome	Microbacterium_sp003289625	S18
rhizosphere_metagenome	Microbacterium_sp003293595	S18
rhizosphere_metagenome	Microbacterium_sp003610405	S18
rhizosphere_metagenome	Microbacterium_sp003626735	S18
rhizosphere_metagenome	Microbacterium_sp003931875	S18
rhizosphere_metagenome	Microbacterium_sp004010105	S18
rhizosphere_metagenome	Microbacterium_sp006715145	S18
rhizosphere_metagenome	Microbacterium_sp006715565	S18
rhizosphere_metagenome	Microbacterium_sp007667425	S18
rhizosphere_metagenome	Microbacterium_sp009649635	S18
rhizosphere_metagenome	Microbacterium_sp009758255	S18
rhizosphere_metagenome	Microbacterium_sp012847295	S18
rhizosphere_metagenome	Microbacterium_sp013410955	S18
rhizosphere_metagenome	Microbacterium_sp014171575	S18
rhizosphere_metagenome	Microbacterium_sp015040615	S18
rhizosphere_metagenome	Microbacterium_sp015277895	S18
rhizosphere_metagenome	Microbacterium_sp015350795	S18
rhizosphere_metagenome	Microbacterium_sp015354505	S18
rhizosphere_metagenome	Microbacterium_sp016805985	S18
rhizosphere_metagenome	Microbacterium_sp016870695	S18
rhizosphere_metagenome	Microbacterium_sp017305435	S18
rhizosphere_metagenome	Microbacterium_sp017355365	S18
rhizosphere_metagenome	Microbacterium_sp017744855	S18
rhizosphere_metagenome	Microbacterium_sp018268435	S18
rhizosphere_metagenome	Microbacterium_sp018268515	S18
rhizosphere_metagenome	Microbacterium_sp900078385	S18
rhizosphere_metagenome	Microbacterium_sp900102005	S18
rhizosphere_metagenome	Microbacterium_sp900163665	S18
rhizosphere_metagenome	Microbacterium_sp902506375	S18
rhizosphere_metagenome	Microbacterium_suaedae	S18
rhizosphere_metagenome	Microbacterium_sulfonylureivorans	S18
rhizosphere_metagenome	Microbacterium_telephonicum	S18
rhizosphere_metagenome	Microbacterium_testaceum_C	S18
rhizosphere_metagenome	Microbacterium_testaceum_F	S18
rhizosphere_metagenome	Microbacterium_testaceum_G	S18
rhizosphere_metagenome	Microbacterium_trichothecenolyticum	S18
rhizosphere_metagenome	Microbacterium_A_agarici	S18
rhizosphere_metagenome	Microbacterium_A_fandaimingii	S18
rhizosphere_metagenome	Microbacterium_A_humi	S18
rhizosphere_metagenome	Microbispora_bryophytorum	S48
rhizosphere_metagenome	Microbispora_catharanthi	S48
rhizosphere_metagenome	Microbulbifer_rhizosphaerae	S18
rhizosphere_metagenome	Microcella_putealis	S18
rhizosphere_metagenome	Microlunatus_A_soli	S48
rhizosphere_metagenome	Microlunatus_B_parietis	S48
rhizosphere_metagenome	Microlunatus_B_speluncae	S48
rhizosphere_metagenome	Micromonospora_arborensis	S18
rhizosphere_metagenome	Micromonospora_arenicola	S48
rhizosphere_metagenome	Micromonospora_chokoriensis	S48
rhizosphere_metagenome	Micromonospora_coriariae	S18
rhizosphere_metagenome	Micromonospora_echinaurantiaca	S48
rhizosphere_metagenome	Micromonospora_echinofusca_A	S48
rhizosphere_metagenome	Micromonospora_haikouensis	S48
rhizosphere_metagenome	Micromonospora_inaquosa	S18
rhizosphere_metagenome	Micromonospora_inyonensis	S48
rhizosphere_metagenome	Micromonospora_lutea	S18
rhizosphere_metagenome	Micromonospora_luteifusca	S18
rhizosphere_metagenome	Micromonospora_maritima	S18
rhizosphere_metagenome	Micromonospora_musae	S48
rhizosphere_metagenome	Micromonospora_pacifica	S18
rhizosphere_metagenome	Micromonospora_parathelypteridis	S18
rhizosphere_metagenome	Micromonospora_sonchi	S18
rhizosphere_metagenome	Micromonospora_sp000158815	S48
rhizosphere_metagenome	Micromonospora_sp003664255	S18
rhizosphere_metagenome	Micromonospora_sp004348595	S18
rhizosphere_metagenome	Micromonospora_sp008868175	S18
rhizosphere_metagenome	Micromonospora_sp012726175	S18
rhizosphere_metagenome	Micromonospora_sp018070045	S18
rhizosphere_metagenome	Micromonospora_tropica	S18
rhizosphere_metagenome	Micromonospora_tulbaghiae	S48
rhizosphere_metagenome	Micromonospora_vinacea	S18
rhizosphere_metagenome	Micromonospora_violae	S18
rhizosphere_metagenome	Micromonospora_E_sp003751085	S48
rhizosphere_metagenome	Micromonospora_G_pisi	S48
rhizosphere_metagenome	Micropruina_sp016711105	S18
rhizosphere_metagenome	Microterricola_viridarii_A	S18
rhizosphere_metagenome	Microvirga_alba	S18
rhizosphere_metagenome	Microvirga_flavescens	S18
rhizosphere_metagenome	Microvirga_massiliensis	S48
rhizosphere_metagenome	Microvirga_zambiensis	S48
rhizosphere_metagenome	Miltoncostaea_oceani	S48
rhizosphere_metagenome	Minwuia_sp016865035	S18
rhizosphere_metagenome	Minwuia_thermotolerans	S48
rhizosphere_metagenome	Mitsuaria_chitosanitabida	S48
rhizosphere_metagenome	Mizugakiibacter_sediminis	S18
rhizosphere_metagenome	Mobilicoccus_aptenodytis	S18
rhizosphere_metagenome	Mobilicoccus_pelagius	S18
rhizosphere_metagenome	Modicisalibacter_coralii	S18
rhizosphere_metagenome	Modicisalibacter_sp900961225	S18
rhizosphere_metagenome	Moduliflexus_flocculans	S18
rhizosphere_metagenome	Mucilaginibacter_ginsenosidivorans	S18
rhizosphere_metagenome	Mucilaginibacter_gossypii	S48
rhizosphere_metagenome	Mucilaginibacter_lappiensis	S18
rhizosphere_metagenome	Mucilaginibacter_rubeus	S18,S48
rhizosphere_metagenome	Mucilaginibacter_sp014205845	S18
rhizosphere_metagenome	Mucilaginibacter_sp018266915	S18,S48
rhizosphere_metagenome	Mucilaginibacter_sp019235595	S18
rhizosphere_metagenome	Mucilaginibacter_sp900103125	S48
rhizosphere_metagenome	2-02-FULL-66-14_sp001770475	S18
rhizosphere_metagenome	Muriiphilus_lacisalsi	S18
rhizosphere_metagenome	Murinocardiopsis_flavida	S48
rhizosphere_metagenome	Mycetocola_A_miduiensis	S18
rhizosphere_metagenome	Mycetocola_A_zhujimingii	S18
rhizosphere_metagenome	Mycetocola_B_reblochoni	S18
rhizosphere_metagenome	Mycobacterium_alvei	S18
rhizosphere_metagenome	Mycobacterium_arosiense	S18
rhizosphere_metagenome	Mycobacterium_basiliense	S18
rhizosphere_metagenome	Mycobacterium_botniense	S18
rhizosphere_metagenome	Mycobacterium_brumae	S18
rhizosphere_metagenome	Mycobacterium_fortunisiensis	S18
rhizosphere_metagenome	Mycobacterium_frederiksbergense	S18
rhizosphere_metagenome	Mycobacterium_genavense	S18
rhizosphere_metagenome	Mycobacterium_heraklionense_B	S18
rhizosphere_metagenome	Mycobacterium_icosiumassiliensis	S18
rhizosphere_metagenome	Mycobacterium_innocens	S18
rhizosphere_metagenome	Mycobacterium_kansasii	S18
rhizosphere_metagenome	Mycobacterium_kyogaense	S48
rhizosphere_metagenome	Mycobacterium_kyorinense	S18
rhizosphere_metagenome	Mycobacterium_lehmannii	S18
rhizosphere_metagenome	Mycobacterium_llatzerense	S48
rhizosphere_metagenome	Mycobacterium_lutetiense	S18
rhizosphere_metagenome	Mycobacterium_neworleansense	S18
rhizosphere_metagenome	Mycobacterium_nonchromogenicum	S18
rhizosphere_metagenome	Mycobacterium_noviomagense	S18
rhizosphere_metagenome	Mycobacterium_paraffinicum	S18
rhizosphere_metagenome	Mycobacterium_paragordonae	S48
rhizosphere_metagenome	Mycobacterium_peregrinum	S18
rhizosphere_metagenome	Mycobacterium_peregrinum_A	S18
rhizosphere_metagenome	Mycobacterium_peregrinum_B	S18
rhizosphere_metagenome	Mycobacterium_persicum	S18
rhizosphere_metagenome	Mycobacterium_porcinum	S18
rhizosphere_metagenome	Mycobacterium_psychrotolerans	S48
rhizosphere_metagenome	Mycobacterium_pulveris	S18
rhizosphere_metagenome	Mycobacterium_rhodesiae	S18
rhizosphere_metagenome	Mycobacterium_saopaulense	S18
rhizosphere_metagenome	Mycobacterium_sarraceniae	S18
rhizosphere_metagenome	Mycobacterium_sediminis	S48
rhizosphere_metagenome	Mycobacterium_sherrisii	S18
rhizosphere_metagenome	Mycobacterium_shinjukuense	S18
rhizosphere_metagenome	Mycobacterium_sinense_B	S18
rhizosphere_metagenome	Mycobacterium_sp000455125	S18
rhizosphere_metagenome	Mycobacterium_sp000620625	S48
rhizosphere_metagenome	Mycobacterium_sp001499905	S18
rhizosphere_metagenome	Mycobacterium_sp001665605	S18
rhizosphere_metagenome	Mycobacterium_sp001667015	S18
rhizosphere_metagenome	Mycobacterium_sp001667185	S18
rhizosphere_metagenome	Mycobacterium_sp001667315	S18
rhizosphere_metagenome	Mycobacterium_sp001667585	S18
rhizosphere_metagenome	Mycobacterium_sp001672975	S18
rhizosphere_metagenome	Mycobacterium_sp001673555	S18
rhizosphere_metagenome	Mycobacterium_sp002946335	S18
rhizosphere_metagenome	Mycobacterium_sp003402475	S18
rhizosphere_metagenome	Mycobacterium_sp005787665	S18
rhizosphere_metagenome	Mycobacterium_sp008329605	S48
rhizosphere_metagenome	Mycobacterium_sp008709575	S18
rhizosphere_metagenome	Mycobacterium_sp009729075	S18
rhizosphere_metagenome	Mycobacterium_sp009729205	S18
rhizosphere_metagenome	Mycobacterium_sp009729415	S48
rhizosphere_metagenome	Mycobacterium_sp011620645	S18
rhizosphere_metagenome	Mycobacterium_sp011745145	S18
rhizosphere_metagenome	Mycobacterium_sp013449725	S18
rhizosphere_metagenome	Mycobacterium_sp014873705	S48
rhizosphere_metagenome	Anaeromyxobacter_dehalogenans_B	S18
rhizosphere_metagenome	Mycobacterium_sp900240945	S48
rhizosphere_metagenome	Anaeromyxobacter_sp000017505	S48
rhizosphere_metagenome	Mycobacterium_sp902826815	S48
rhizosphere_metagenome	Mycobacterium_sp903877095	S18
rhizosphere_metagenome	Mycobacterium_sp903927745	S18
rhizosphere_metagenome	Mycobacterium_stellerae	S48
rhizosphere_metagenome	Mycobacterium_stomatepiae	S18
rhizosphere_metagenome	Mycobacterium_terramassiliense	S18
rhizosphere_metagenome	Mycobacterium_tokaiense	S48
rhizosphere_metagenome	Mycobacterium_tusciae_A	S48
rhizosphere_metagenome	Mycobacterium_virginiense	S18
rhizosphere_metagenome	Mycobacterium_wolinskyi	S48
rhizosphere_metagenome	Mycobacterium_xenopi	S18
rhizosphere_metagenome	Mycoplana_sp014851675	S18
rhizosphere_metagenome	Myxococcus_eversor	S48
rhizosphere_metagenome	Myxococcus_hansupus	S48
rhizosphere_metagenome	NBRC-107566_sp018397995	S48
rhizosphere_metagenome	NCEH01_sp002304505	S18
rhizosphere_metagenome	NORP233_sp016765095	S48
rhizosphere_metagenome	Nakamurella_sp017848755	S18
rhizosphere_metagenome	Nanchangia_sp900545825	S18
rhizosphere_metagenome	2-02-FULL-67-57_sp001766965	S18
rhizosphere_metagenome	Natrarchaeobaculum_aegyptiacum	S18
rhizosphere_metagenome	Natrarchaeobius_chitinivorans	S18
rhizosphere_metagenome	Natronoarchaeum_philippinense	S18
rhizosphere_metagenome	Natronobacterium_gregoryi	S18
rhizosphere_metagenome	Natronocella_sp007134055	S18
rhizosphere_metagenome	Natronococcus_occultus	S18
rhizosphere_metagenome	Natronococcus_sp003559215	S18
rhizosphere_metagenome	Natronomonas_sp007135435	S18
rhizosphere_metagenome	Natronomonas_sp018609665	S18
rhizosphere_metagenome	Natronorubrum_halalkaliphilum	S18
rhizosphere_metagenome	Naumannella_halotolerans	S18
rhizosphere_metagenome	Neobacillus_cucumis	S18
rhizosphere_metagenome	Neobacillus_sp002559145	S18
rhizosphere_metagenome	Neobacillus_sp002585305	S48
rhizosphere_metagenome	Neobacillus_sp018613065	S18
rhizosphere_metagenome	Neobacillus_sp018613415	S18
rhizosphere_metagenome	Neobacillus_sp900177675	S18
rhizosphere_metagenome	Neochlamydia_sp000813665	S18
rhizosphere_metagenome	Neomegalonema_perideroedes	S18
rhizosphere_metagenome	Neorhizobium_galegae	S18
rhizosphere_metagenome	Neorhizobium_galegae_B	S18
rhizosphere_metagenome	Neorhizobium_galegae_C	S18
rhizosphere_metagenome	Neorhizobium_lilium	S18
rhizosphere_metagenome	Neorhizobium_oryzae_A	S18
rhizosphere_metagenome	Neorhizobium_smilacinae	S18
rhizosphere_metagenome	Neorhizobium_sp002376235	S18
rhizosphere_metagenome	Neorhizobium_sp003597675	S18
rhizosphere_metagenome	Neorhizobium_sp900469345	S18
rhizosphere_metagenome	Neorhizobium_tomejilense	S48
rhizosphere_metagenome	Neorhizobium_wenxiniae	S18
rhizosphere_metagenome	Neorhizobium_B_sp001005825	S18
rhizosphere_metagenome	Neorhizobium_B_sp001854865	S18
rhizosphere_metagenome	Neotabrizicola_sp013693875	S18
rhizosphere_metagenome	Nesterenkonia_xinjiangensis	S18
rhizosphere_metagenome	Nigerium_massiliense	S18
rhizosphere_metagenome	Nisaea_sediminum	S18
rhizosphere_metagenome	Nisaea_sp017640745	S18
rhizosphere_metagenome	Nitratireductor_indicus	S18
rhizosphere_metagenome	Nitratireductor_soli	S18
rhizosphere_metagenome	Nitrobacter_sp000152905	S18
rhizosphere_metagenome	Nitrobacter_sp001897285	S18
rhizosphere_metagenome	Nitrogeniibacter_halophilus	S18
rhizosphere_metagenome	Nitrogeniibacter_mangrovi	S18
rhizosphere_metagenome	Nitrogeniibacter_sp008501585	S18
rhizosphere_metagenome	Nitrolancea_hollandica	S18
rhizosphere_metagenome	Nitrosocosmicus_sp009379865	S18
rhizosphere_metagenome	Nitrosopolaris_nunavutensis	S18,S48
rhizosphere_metagenome	Nitrosopolaris_sp009665115	S18,S48
rhizosphere_metagenome	Nitrosopolaris_wilkensis	S18
rhizosphere_metagenome	Nitrosospira_briensis	S18
rhizosphere_metagenome	Nitrosospira_multiformis_D	S48
rhizosphere_metagenome	Nitrosospira_multiformis_E	S18,S48
rhizosphere_metagenome	Nitrosospira_sp003050965	S18
rhizosphere_metagenome	Nitrosotalea_sp011319475	S18
rhizosphere_metagenome	Nitrospira_F_sp011090425	S18
rhizosphere_metagenome	Nitrospira_F_sp018242685	S18
rhizosphere_metagenome	Nitrospira_F_sp902500825	S18
rhizosphere_metagenome	Nitrospirillum_amazonense_C	S18
rhizosphere_metagenome	Nitrosymbiomonas_sp001567425	S18
rhizosphere_metagenome	Nitrosymbiomonas_sp016223145	S18
rhizosphere_metagenome	Niveibacterium_umoris	S18
rhizosphere_metagenome	Niveispirillum_irakense	S18
rhizosphere_metagenome	Niveispirillum_sp001296005	S18
rhizosphere_metagenome	Nocardia_abscessus	S48
rhizosphere_metagenome	Nocardia_abscessus_A	S18
rhizosphere_metagenome	Nocardia_albiluteola	S48
rhizosphere_metagenome	Nocardia_altamirensis	S48
rhizosphere_metagenome	Nocardia_arthritidis	S18
rhizosphere_metagenome	Nocardia_arthritidis_A	S48
rhizosphere_metagenome	Nocardia_brasiliensis	S18
rhizosphere_metagenome	Nocardia_caishijiensis	S18
rhizosphere_metagenome	Nocardia_colli	S48
rhizosphere_metagenome	Nocardia_cyriacigeorgica	S48
rhizosphere_metagenome	Nocardia_gamkensis	S18
rhizosphere_metagenome	Nocardia_mexicana	S48
rhizosphere_metagenome	Nocardia_mikamii	S18
rhizosphere_metagenome	Nocardia_miyunensis	S48
rhizosphere_metagenome	Nocardia_nova	S48
rhizosphere_metagenome	Nocardia_pseudobrasiliensis	S48
rhizosphere_metagenome	Nocardia_sienata	S18
rhizosphere_metagenome	Nocardia_sp000526215	S48
rhizosphere_metagenome	Nocardia_sp009829325	S48
rhizosphere_metagenome	Nocardia_sp015354405	S18
rhizosphere_metagenome	Nocardia_sp019038435	S48
rhizosphere_metagenome	Nocardia_suismassiliense	S48
rhizosphere_metagenome	Nocardia_tenerifensis	S48
rhizosphere_metagenome	Nocardia_vinacea	S48
rhizosphere_metagenome	Nocardia_vulneris	S18
rhizosphere_metagenome	Nocardioides_anomalus	S48
rhizosphere_metagenome	Nocardioides_aromaticivorans	S48
rhizosphere_metagenome	Nocardioides_baekrokdamisoli	S18
rhizosphere_metagenome	Nocardioides_cynanchi	S48
rhizosphere_metagenome	Nocardioides_flavescens	S48
rhizosphere_metagenome	Nocardioides_guangzhouensis	S48
rhizosphere_metagenome	Nocardioides_halotolerans	S48
rhizosphere_metagenome	Nocardioides_houyundeii	S48
rhizosphere_metagenome	Nocardioides_immobilis	S48
rhizosphere_metagenome	Nocardioides_jishulii	S18
rhizosphere_metagenome	Nocardioides_kribbensis	S48
rhizosphere_metagenome	Nocardioides_lijunqiniae	S48
rhizosphere_metagenome	Nocardioides_marinus	S48
rhizosphere_metagenome	Nocardioides_simplex	S48
rhizosphere_metagenome	Nocardioides_soli	S48
rhizosphere_metagenome	Nocardioides_sp000015265	S48
rhizosphere_metagenome	Nocardioides_sp001428825	S48
rhizosphere_metagenome	Nocardioides_sp001627335	S48
rhizosphere_metagenome	Nocardioides_sp011250565	S18
rhizosphere_metagenome	Nocardioides_sp014360585	S18
rhizosphere_metagenome	Ancylobacter_rudongensis	S18
rhizosphere_metagenome	Nocardioides_sp017354415	S48
rhizosphere_metagenome	Nocardioides_speluncae	S48
rhizosphere_metagenome	Nocardioides_ungokensis	S48
rhizosphere_metagenome	Nocardioides_yefusunii	S18
rhizosphere_metagenome	Nocardiopsis_alborubida	S48
rhizosphere_metagenome	Ancylobacter_sp009223885	S18
rhizosphere_metagenome	Nocardiopsis_alkaliphila	S18
rhizosphere_metagenome	Nocardiopsis_exhalans	S18
rhizosphere_metagenome	Nocardiopsis_fusca	S18
rhizosphere_metagenome	Ancylobacter_sp012971745	S48
rhizosphere_metagenome	Nocardiopsis_prasina	S48
rhizosphere_metagenome	Nocardiopsis_quinghaiensis	S18
rhizosphere_metagenome	Ancylobacter_sp018449475	S18
rhizosphere_metagenome	Nocardiopsis_sp001905145	S18
rhizosphere_metagenome	Nocardiopsis_A_halophila	S48
rhizosphere_metagenome	Nodosilinea_sp000763385	S18
rhizosphere_metagenome	Nonomuraea_africana	S48
rhizosphere_metagenome	Nonomuraea_angiospora	S48
rhizosphere_metagenome	Nonomuraea_dietziae	S48
rhizosphere_metagenome	Nonomuraea_glycinis	S48
rhizosphere_metagenome	Nonomuraea_harbinensis	S48
rhizosphere_metagenome	Nonomuraea_jabiensis	S48
rhizosphere_metagenome	Nonomuraea_jiangxiensis	S48
rhizosphere_metagenome	Nonomuraea_maritima	S48
rhizosphere_metagenome	Nonomuraea_muscovyensis	S48
rhizosphere_metagenome	Nonomuraea_pusilla	S48
rhizosphere_metagenome	Nonomuraea_rubra	S48
rhizosphere_metagenome	Nonomuraea_rubra_A	S48
rhizosphere_metagenome	Nonomuraea_sp001083785	S48
rhizosphere_metagenome	Nonomuraea_sp008065375	S48
rhizosphere_metagenome	Nonomuraea_sp013362835	S18
rhizosphere_metagenome	Nonomuraea_turkmeniaca	S48
rhizosphere_metagenome	Nordella_sp003574785	S48
rhizosphere_metagenome	Nordella_sp003576695	S48
rhizosphere_metagenome	Nordella_sp005884715	S48
rhizosphere_metagenome	Nordella_sp011046735	S48
rhizosphere_metagenome	Notoacmeibacter_marinus	S18
rhizosphere_metagenome	Novacetimonas_cocois	S18
rhizosphere_metagenome	Noviherbaspirillum_autotrophicum	S18
rhizosphere_metagenome	Noviherbaspirillum_saxi	S18
rhizosphere_metagenome	Andreprevotia_chitinilytica	S18
rhizosphere_metagenome	Noviherbaspirillum_sp001428545	S18
rhizosphere_metagenome	Noviherbaspirillum_sp007874125	S18
rhizosphere_metagenome	Noviherbaspirillum_A_sp019052805	S18
rhizosphere_metagenome	Noviherbaspirillum_B_cavernae	S18
rhizosphere_metagenome	Andreprevotia_sp009848685	S18
rhizosphere_metagenome	Novosphingobium_aquimarinum	S18
rhizosphere_metagenome	Novosphingobium_aromaticivorans	S18
rhizosphere_metagenome	Novosphingobium_aureum	S18
rhizosphere_metagenome	Novosphingobium_barchaimii	S18
rhizosphere_metagenome	Novosphingobium_capsulatum	S48
rhizosphere_metagenome	Novosphingobium_chloroacetimidivorans	S18
rhizosphere_metagenome	Novosphingobium_colocasiae	S18
rhizosphere_metagenome	Novosphingobium_fluoreni	S18
rhizosphere_metagenome	Novosphingobium_fuchskuhlense	S18
rhizosphere_metagenome	Novosphingobium_guangzhouense	S18
rhizosphere_metagenome	Novosphingobium_hassiacum	S18
rhizosphere_metagenome	Novosphingobium_jiangmenense	S18
rhizosphere_metagenome	Novosphingobium_kunmingense	S18
rhizosphere_metagenome	Novosphingobium_lentum	S18
rhizosphere_metagenome	Novosphingobium_marinum	S18
rhizosphere_metagenome	Novosphingobium_naphthalenivorans	S18
rhizosphere_metagenome	Novosphingobium_nitrogenifigens	S18
rhizosphere_metagenome	Novosphingobium_olei	S18
rhizosphere_metagenome	Novosphingobium_piscinae	S18
rhizosphere_metagenome	Novosphingobium_pokkalii	S18
rhizosphere_metagenome	Novosphingobium_resinovorum	S48
rhizosphere_metagenome	Novosphingobium_sediminis	S18
rhizosphere_metagenome	Novosphingobium_silvae	S18
rhizosphere_metagenome	Novosphingobium_sp000272475	S18
rhizosphere_metagenome	Novosphingobium_sp001421325	S18
rhizosphere_metagenome	Novosphingobium_sp008107685	S18
rhizosphere_metagenome	Novosphingobium_sp013791705	S18
rhizosphere_metagenome	Novosphingobium_sp017745295	S18
rhizosphere_metagenome	Novosphingobium_sp900113255	S18
rhizosphere_metagenome	Novosphingobium_sp900176395	S18
rhizosphere_metagenome	Novosphingobium_sp902706195	S18
rhizosphere_metagenome	Novosphingobium_sp903834285	S18
rhizosphere_metagenome	Novosphingobium_sp903893935	S18
rhizosphere_metagenome	Novosphingobium_sp903923465	S18
rhizosphere_metagenome	Novosphingopyxis_iocasae	S18
rhizosphere_metagenome	OLB17_sp002483395	S18
rhizosphere_metagenome	OLB17_sp003223025	S48
rhizosphere_metagenome	OLB17_sp003223975	S48
rhizosphere_metagenome	OLB17_sp013140875	S18
rhizosphere_metagenome	OLB17_sp016711345	S18
rhizosphere_metagenome	OLB17_sp016716365	S18
rhizosphere_metagenome	OLB17_sp016718135	S18
rhizosphere_metagenome	OLB17_sp017983495	S18
rhizosphere_metagenome	OLB17_sp019247455	S18
rhizosphere_metagenome	OLB17_sp902826795	S18
rhizosphere_metagenome	Oceanibaculum_sp018823745	S18
rhizosphere_metagenome	Oceanicaulis_satelles	S18
rhizosphere_metagenome	Oceanicaulis_sp001657295	S18
rhizosphere_metagenome	Oceanicola_pacificus_A	S18
rhizosphere_metagenome	Oceaniglobus_indicus	S18
rhizosphere_metagenome	Oceaniglobus_roseus	S18
rhizosphere_metagenome	Oceanithermus_desulfurans	S18
rhizosphere_metagenome	Oceanobacillus_indicireducens	S18
rhizosphere_metagenome	Antarctobacter_heliothermus_B	S18
rhizosphere_metagenome	Ochrobactrum_B_teleogrylli	S18
rhizosphere_metagenome	Oerskovia_jenensis	S18
rhizosphere_metagenome	Oerskovia_merdavium	S18
rhizosphere_metagenome	Oerskovia_paurometabola	S18
rhizosphere_metagenome	Oleiagrimonas_citrea	S18
rhizosphere_metagenome	Oleiagrimonas_soli	S18
rhizosphere_metagenome	Oleiliquidispirillum_nitrogeniifigens	S18
rhizosphere_metagenome	Oleisolibacter_albus	S18
rhizosphere_metagenome	Oligoflexus_tunisiensis	S18
rhizosphere_metagenome	Onthenecus_sp900199405	S18
rhizosphere_metagenome	Opi-474_sp903839035	S18
rhizosphere_metagenome	Oricola_cellulosilytica	S18
rhizosphere_metagenome	Oricola_sp002698425	S18
rhizosphere_metagenome	Oricola_thermophila	S18
rhizosphere_metagenome	Ornithinimicrobium_humiphilum	S18
rhizosphere_metagenome	Ornithinimicrobium_sp003577095	S18
rhizosphere_metagenome	Oryzicola_mucosus	S18
rhizosphere_metagenome	Oryzihumus_leptocrescens	S48
rhizosphere_metagenome	Oryzomicrobium_terrae	S18
rhizosphere_metagenome	Oscillochloris_sp903887465	S18
rhizosphere_metagenome	Ottowia_testudinis	S18
rhizosphere_metagenome	PALSA-1003_sp003153475	S48
rhizosphere_metagenome	PALSA-600_sp903915545	S18
rhizosphere_metagenome	PGEI01_sp002894305	S18
rhizosphere_metagenome	PHOS-HE28_sp013360395	S18
rhizosphere_metagenome	PHOS-HE28_sp014584605	S18
rhizosphere_metagenome	PHOS-HE28_sp016788485	S18
rhizosphere_metagenome	PLA3_sp003576875	S18
rhizosphere_metagenome	PLA5_sp003576845	S48
rhizosphere_metagenome	AqS3_sp001750645	S18
rhizosphere_metagenome	PMMR1_sp000733915	S18
rhizosphere_metagenome	PMP191F_sp001302245	S18
rhizosphere_metagenome	Aquabacter_cavernae	S18
rhizosphere_metagenome	PNKC01_sp013822275	S18
rhizosphere_metagenome	PNKF01_sp011525845	S48
rhizosphere_metagenome	PNKF01_sp013822285	S18
rhizosphere_metagenome	PNKL01_sp016218305	S18
rhizosphere_metagenome	Aquabacterium_excrementipullorum	S18
rhizosphere_metagenome	PRO6_sp003576765	S18
rhizosphere_metagenome	PSRF01_sp003175865	S18
rhizosphere_metagenome	PSRF01_sp003488005	S48
rhizosphere_metagenome	PSRF01_sp013697915	S48
rhizosphere_metagenome	Aquabacterium_soli	S18
rhizosphere_metagenome	Aquabacterium_sp000768065	S18
rhizosphere_metagenome	Aquabacterium_sp002339015	S18
rhizosphere_metagenome	PUPC01_sp003559755	S18
rhizosphere_metagenome	Aquabacterium_sp003963115	S18
rhizosphere_metagenome	PWLA01_sp003559555	S18
rhizosphere_metagenome	PWLA01_sp007121775	S18
rhizosphere_metagenome	PWLA01_sp007132965	S18
rhizosphere_metagenome	PWMO01_sp007130025	S18
rhizosphere_metagenome	Aquabacterium_sp016195855	S18
rhizosphere_metagenome	Aquabacterium_sp016219375	S18
rhizosphere_metagenome	PWYM01_sp007127715	S18
rhizosphere_metagenome	PWYM01_sp007693855	S18
rhizosphere_metagenome	PXBQ01_sp003566875	S18
rhizosphere_metagenome	PXBQ01_sp007695285	S18
rhizosphere_metagenome	PXDC01_sp003558065	S18
rhizosphere_metagenome	PXRE01_sp003021085	S18
rhizosphere_metagenome	Pacificimonas_flava	S18
rhizosphere_metagenome	Pacificitalea_manganoxidans	S18
rhizosphere_metagenome	Paenarthrobacter_histidinolovorans	S18
rhizosphere_metagenome	Paenarthrobacter_nicotinovorans	S48
rhizosphere_metagenome	Paenarthrobacter_nicotinovorans_A	S18
rhizosphere_metagenome	Paenarthrobacter_nicotinovorans_B	S18
rhizosphere_metagenome	Paenarthrobacter_nitroguajacolicus	S18
rhizosphere_metagenome	Paenarthrobacter_sp019038615	S18,S48
rhizosphere_metagenome	Paenarthrobacter_ureafaciens	S48
rhizosphere_metagenome	Paenibacillus_helianthi	S18
rhizosphere_metagenome	Paenibacillus_polymyxa_B	S18
rhizosphere_metagenome	Paenibacillus_polysaccharolyticus	S18
rhizosphere_metagenome	Paenibacillus_silagei	S18
rhizosphere_metagenome	Aquabacterium_A_terrae	S48
rhizosphere_metagenome	Aquamicrobium_A_microcysteis	S18
rhizosphere_metagenome	Paenibacillus_A_macerans	S18
rhizosphere_metagenome	Paenibacillus_AA_koleovorans	S18
rhizosphere_metagenome	Paenibacillus_AB_ginsengarvi	S18
rhizosphere_metagenome	Paenibacillus_AB_mesophilus	S18
rhizosphere_metagenome	Paenibacillus_AB_oceani	S18
rhizosphere_metagenome	Paenibacillus_AF_thalictri	S18
rhizosphere_metagenome	Paenibacillus_AH_cisolokensis	S18
rhizosphere_metagenome	Paenibacillus_AN_cymbidii	S48
rhizosphere_metagenome	Paenibacillus_B_thiaminolyticus	S18
rhizosphere_metagenome	Paenibacillus_E_chondroitinus	S18
rhizosphere_metagenome	Aquariibacter_albus	S18
rhizosphere_metagenome	Paenibacillus_G_solanacearum	S18
rhizosphere_metagenome	Paenibacillus_M_ginsengihumi	S18
rhizosphere_metagenome	Paenibacillus_V_contaminans	S18
rhizosphere_metagenome	Paenibacillus_W_thermoaerophilus	S18
rhizosphere_metagenome	Paenibacillus_Z_artemisiicola	S48
rhizosphere_metagenome	Paenibacillus_Z_phyllosphaerae	S18
rhizosphere_metagenome	Paenibacillus_Z_rhizovicinus	S18
rhizosphere_metagenome	Paenibacillus_Z_taihuensis	S18
rhizosphere_metagenome	Paeniglutamicibacter_cryotolerans	S18
rhizosphere_metagenome	Paeniglutamicibacter_gangotriensis	S18
rhizosphere_metagenome	Paeniglutamicibacter_kerguelensis	S18
rhizosphere_metagenome	Paeniglutamicibacter_psychrophenolicus	S18
rhizosphere_metagenome	Paeniglutamicibacter_sp019084045	S18
rhizosphere_metagenome	Paenirhodobacter_enshiensis	S18
rhizosphere_metagenome	Paenirhodobacter_populi	S48
rhizosphere_metagenome	Palleronia_abyssalis	S18
rhizosphere_metagenome	Palleronia_marisminoris	S18
rhizosphere_metagenome	Palleronia_rufa	S18
rhizosphere_metagenome	Palsa-1150_sp003153495	S48
rhizosphere_metagenome	Palsa-1233_sp013694695	S18
rhizosphere_metagenome	Palsa-1315_sp005116835	S18
rhizosphere_metagenome	Palsa-1315_sp018971525	S48
rhizosphere_metagenome	Palsa-1392_sp003169975	S48
rhizosphere_metagenome	Palsa-1447_sp903862935	S18
rhizosphere_metagenome	Palsa-1447_sp903887455	S18
rhizosphere_metagenome	Palsa-187_sp019261985	S48
rhizosphere_metagenome	Palsa-459_sp003135595	S18
rhizosphere_metagenome	Palsa-459_sp003162395	S18
rhizosphere_metagenome	Palsa-465_sp019240115	S48
rhizosphere_metagenome	Palsa-739_sp005883365	S48
rhizosphere_metagenome	Palsa-875_sp016464795	S18
rhizosphere_metagenome	Palsa-881_sp013815405	S18
rhizosphere_metagenome	Paludibacterium_paludis	S18
rhizosphere_metagenome	Paludibacterium_sp019232825	S18
rhizosphere_metagenome	Paludibaculum_fermentans	S48
rhizosphere_metagenome	Paludisphaera_sp001610895	S48
rhizosphere_metagenome	Panacibacter_ginsenosidivorans	S48
rhizosphere_metagenome	Pandoraea_anhela	S18
rhizosphere_metagenome	Pandoraea_communis	S18
rhizosphere_metagenome	Pandoraea_fibrosis	S18
rhizosphere_metagenome	Pandoraea_pneumonica	S18
rhizosphere_metagenome	Pandoraea_pnomenusa	S48
rhizosphere_metagenome	Pandoraea_pulmonicola	S18
rhizosphere_metagenome	Pandoraea_sp002179965	S18
rhizosphere_metagenome	Pandoraea_terrigena	S18
rhizosphere_metagenome	Pannonibacter_carbonis	S18
rhizosphere_metagenome	Paraburkholderia_aromaticivorans	S18
rhizosphere_metagenome	Paraburkholderia_caballeronis	S48
rhizosphere_metagenome	Paraburkholderia_caffeinilytica	S18
rhizosphere_metagenome	Paraburkholderia_caffeinitolerans	S18
rhizosphere_metagenome	Paraburkholderia_caribensis	S48
rhizosphere_metagenome	Paraburkholderia_diazotrophica	S18
rhizosphere_metagenome	Paraburkholderia_dilworthii	S18
rhizosphere_metagenome	Paraburkholderia_dioscoreae	S18
rhizosphere_metagenome	Paraburkholderia_fynbosensis	S48
rhizosphere_metagenome	Paraburkholderia_ginsengisoli	S18
rhizosphere_metagenome	Paraburkholderia_graminis	S48
rhizosphere_metagenome	Paraburkholderia_heleia	S18
rhizosphere_metagenome	Paraburkholderia_kirstenboschensis	S18
rhizosphere_metagenome	Paraburkholderia_kururiensis	S48
rhizosphere_metagenome	Paraburkholderia_kururiensis_A	S18
rhizosphere_metagenome	Paraburkholderia_nodosa_A	S18
rhizosphere_metagenome	Paraburkholderia_oxyphila	S48
rhizosphere_metagenome	Paraburkholderia_panacisoli	S48
rhizosphere_metagenome	Paraburkholderia_phenoliruptrix_A	S18
rhizosphere_metagenome	Paraburkholderia_phytofirmans	S48
rhizosphere_metagenome	Paraburkholderia_podalyriae	S18
rhizosphere_metagenome	Aquilonibacter_sp019232905	S18
rhizosphere_metagenome	Paraburkholderia_silvatlantica	S18
rhizosphere_metagenome	Paraburkholderia_sp000472545	S18
rhizosphere_metagenome	Paraburkholderia_sp001634365	S18
rhizosphere_metagenome	Paraburkholderia_sp002973525	S18
rhizosphere_metagenome	Paraburkholderia_sp003002025	S48
rhizosphere_metagenome	Paraburkholderia_sp003610295	S18
rhizosphere_metagenome	Paraburkholderia_sp004298475	S18
rhizosphere_metagenome	Paraburkholderia_sp004339745	S48
rhizosphere_metagenome	Paraburkholderia_sp012275575	S18
rhizosphere_metagenome	Paraburkholderia_sp013426895	S48
rhizosphere_metagenome	Paraburkholderia_sp900104795	S18,S48
rhizosphere_metagenome	Paraburkholderia_sp900230185	S18
rhizosphere_metagenome	Paraburkholderia_sprentiae	S18
rhizosphere_metagenome	Paraburkholderia_terricola	S48
rhizosphere_metagenome	Paraburkholderia_unamae	S48
rhizosphere_metagenome	Paracoccus_aminovorans_B	S18
rhizosphere_metagenome	Paracoccus_denitrificans	S18
rhizosphere_metagenome	Paracoccus_hibiscisoli	S18
rhizosphere_metagenome	Paracoccus_jeotgali	S18
rhizosphere_metagenome	Paracoccus_pantotrophus	S18
rhizosphere_metagenome	Paracoccus_siganidrum	S18
rhizosphere_metagenome	Paracoccus_sp000518925	S18
rhizosphere_metagenome	Paracoccus_thiocyanatus	S18
rhizosphere_metagenome	Paracoccus_zhejiangensis	S18
rhizosphere_metagenome	Paraconexibacter_sp902806205	S48
rhizosphere_metagenome	Paracraurococcus_ruber	S48
rhizosphere_metagenome	Parafilimonas_sp013285855	S18
rhizosphere_metagenome	Parafilimonas_sp013286425	S18
rhizosphere_metagenome	Parafilimonas_sp013289015	S18
rhizosphere_metagenome	Parafilimonas_sp019247895	S18
rhizosphere_metagenome	Parafilimonas_terrae	S18
rhizosphere_metagenome	Paraflavitalea_sp017744515	S18
rhizosphere_metagenome	Parahaliea_mediterranea	S18
rhizosphere_metagenome	Paramesorhizobium_phragmitis	S18
rhizosphere_metagenome	Paramesorhizobium_salinisoli	S18
rhizosphere_metagenome	Paramesorhizobium_sp014191375	S18
rhizosphere_metagenome	Parapusillimonas_granuli	S18
rhizosphere_metagenome	Parapusillimonas_sp013416435	S18
rhizosphere_metagenome	Pararhizobium_giardinii	S48
rhizosphere_metagenome	Pararhizobium_herbae	S18
rhizosphere_metagenome	Pararhizobium_sp001424985	S18
rhizosphere_metagenome	Pararhizobium_sp001426565	S18
rhizosphere_metagenome	Pararhizobium_sp900473795	S18
rhizosphere_metagenome	Pararhizobium_sp900474095	S18
rhizosphere_metagenome	Pararhodobacter_marinus	S18
rhizosphere_metagenome	Pararhodobacter_sp001691415	S18
rhizosphere_metagenome	Pararhodospirillum_oryzae	S18
rhizosphere_metagenome	Pararhodospirillum_photometricum	S18
rhizosphere_metagenome	Parasphingopyxis_algicola	S18
rhizosphere_metagenome	Parasphingopyxis_marina	S18
rhizosphere_metagenome	Parasphingopyxis_sp014380205	S18
rhizosphere_metagenome	Parasphingorhabdus_sp002776575	S18
rhizosphere_metagenome	Parolsenella_uli_B	S18
rhizosphere_metagenome	Parvibaculum_indicum	S18
rhizosphere_metagenome	Parvibaculum_sedimenti	S18
rhizosphere_metagenome	Parvibaculum_sp017642695	S18
rhizosphere_metagenome	Parvibaculum_sp903889655	S18
rhizosphere_metagenome	Parvularcula_oceani	S18
rhizosphere_metagenome	Patulibacter_medicamentivorans	S48
rhizosphere_metagenome	Patulibacter_minatonensis	S48
rhizosphere_metagenome	Paucibacter_toxinivorans	S18
rhizosphere_metagenome	Paucibacter_A_aquatile	S18
rhizosphere_metagenome	Paucibacter_A_oligotrophus	S18
rhizosphere_metagenome	Paucibacter_A_sp003852425	S18
rhizosphere_metagenome	Paucidesulfovibrio_longus	S18
rhizosphere_metagenome	Paucimonas_sedimenti	S18
rhizosphere_metagenome	Paucimonas_sp003537575	S18
rhizosphere_metagenome	Pauljensenia_culturomici_A	S18
rhizosphere_metagenome	Pedobacter_ghigonis	S18
rhizosphere_metagenome	Pedococcus_sp001426245	S48
rhizosphere_metagenome	Pedococcus_sp001429605	S48
rhizosphere_metagenome	Aquisalimonas_asiatica	S18
rhizosphere_metagenome	Aquisalimonas_sp007120195	S18
rhizosphere_metagenome	Aquisalimonas_sp007126095	S18
rhizosphere_metagenome	Aquisalimonas_sp007127625	S18
rhizosphere_metagenome	Aquisalinus_flavus	S18
rhizosphere_metagenome	Arabiibacter_massiliensis	S18
rhizosphere_metagenome	Arachnia_bendigoensis	S18
rhizosphere_metagenome	Arachnia_propionica_B	S18
rhizosphere_metagenome	Arachnia_propionica_C	S18
rhizosphere_metagenome	Arachnia_sp000619965	S18
rhizosphere_metagenome	Arachnia_sp012514785	S18
rhizosphere_metagenome	Pelagibacterium_lacus	S18
rhizosphere_metagenome	Pelagibacterium_montanilacus	S18
rhizosphere_metagenome	Pelomonas_sp009996515	S18
rhizosphere_metagenome	Pelomonas_sp019237615	S18
rhizosphere_metagenome	Peribacillus_simplex_D	S18
rhizosphere_metagenome	Persicimonas_caeni	S48
rhizosphere_metagenome	Phaeospirillum_kuznetsovii	S18
rhizosphere_metagenome	Phaeospirillum_molischianum	S18
rhizosphere_metagenome	Phaeospirillum_sp001511835	S18
rhizosphere_metagenome	Phaeospirillum_sp900184795	S18
rhizosphere_metagenome	Phaeospirillum_sp902729425	S18
rhizosphere_metagenome	Phenylobacterium_immobile	S18
rhizosphere_metagenome	Phenylobacterium_sp001824475	S48
rhizosphere_metagenome	Phenylobacterium_sp002363865	S18
rhizosphere_metagenome	Phenylobacterium_sp003136395	S48
rhizosphere_metagenome	Phenylobacterium_sp004297125	S48
rhizosphere_metagenome	Phenylobacterium_sp004799515	S48
rhizosphere_metagenome	Phenylobacterium_sp016793225	S48
rhizosphere_metagenome	Phenylobacterium_sp018821435	S48
rhizosphere_metagenome	Phenylobacterium_sp902826855	S48
rhizosphere_metagenome	Phenylobacterium_sp903822175	S48
rhizosphere_metagenome	Phenylobacterium_sp903860975	S18
rhizosphere_metagenome	Phosphoribacter_sp016711095	S18
rhizosphere_metagenome	Phragmitibacter_flavus	S18
rhizosphere_metagenome	Phreatobacter_sp000751295	S48
rhizosphere_metagenome	Phycicoccus_jejuensis	S48
rhizosphere_metagenome	Phyllobacterium_bourgognense	S18
rhizosphere_metagenome	Phyllobacterium_brassicacearum	S18
rhizosphere_metagenome	Phyllobacterium_endophyticum	S18
rhizosphere_metagenome	Phyllobacterium_myrsinacearum	S18
rhizosphere_metagenome	Phyllobacterium_myrsinacearum_A	S18
rhizosphere_metagenome	Phyllobacterium_pellucidum	S48
rhizosphere_metagenome	Phyllobacterium_sophorae	S48
rhizosphere_metagenome	Phyllobacterium_sp900472835	S18
rhizosphere_metagenome	Phyllobacterium_sp900473175	S18
rhizosphere_metagenome	Phyllobacterium_trifolii	S48
rhizosphere_metagenome	Phytoactinopolyspora_halotolerans	S48
rhizosphere_metagenome	Phytohabitans_flavus	S48
rhizosphere_metagenome	Phytohabitans_suffuscus	S48
rhizosphere_metagenome	Phytomonospora_endophytica	S48
rhizosphere_metagenome	Pigmentiphaga_kullae	S18
rhizosphere_metagenome	Pigmentiphaga_sp002188635	S18
rhizosphere_metagenome	Pigmentiphaga_sp003854895	S18
rhizosphere_metagenome	Pigmentiphaga_sp009360345	S18
rhizosphere_metagenome	Pinisolibacter_aquiterrae	S48
rhizosphere_metagenome	Pla163_sp007750655	S48
rhizosphere_metagenome	Pla86_sp007751255	S48
rhizosphere_metagenome	Planctomyces_A_sp001610835	S48
rhizosphere_metagenome	Planosporangium_mesophilum	S48
rhizosphere_metagenome	Planosporangium_thailandense	S48
rhizosphere_metagenome	Planotetraspora_thailandica	S48
rhizosphere_metagenome	Plantactinospora_endophytica	S48
rhizosphere_metagenome	Plantactinospora_mayteni	S48
rhizosphere_metagenome	Plantactinospora_soyae	S48
rhizosphere_metagenome	Plantactinospora_sp003030345	S48
rhizosphere_metagenome	Pleomorphomonas_diazotrophica	S18
rhizosphere_metagenome	Pleomorphomonas_oryzae	S18
rhizosphere_metagenome	Pleomorphomonas_sp018262575	S18
rhizosphere_metagenome	Pokkaliibacter_plantistimulans	S18
rhizosphere_metagenome	Polaromonas_jejuensis	S18
rhizosphere_metagenome	Polaromonas_sp900103405	S48
rhizosphere_metagenome	Polyangium_sp016715885	S48
rhizosphere_metagenome	Polycyclovorans_algicola	S18
rhizosphere_metagenome	Polymorphobacter_sp002256005	S18
rhizosphere_metagenome	Polymorphobacter_sp003241875	S18
rhizosphere_metagenome	Polymorphobacter_sp013298745	S18
rhizosphere_metagenome	Polymorphobacter_A_arshaanensis	S18
rhizosphere_metagenome	Polymorphospora_rubra	S48
rhizosphere_metagenome	Arenibaculum_pallidiluteum	S48
rhizosphere_metagenome	Arenimonas_composti	S18
rhizosphere_metagenome	Arenimonas_daejeonensis	S18
rhizosphere_metagenome	Pontibrevibacter_nitratireducens	S18
rhizosphere_metagenome	Arenimonas_oryziterrae	S18
rhizosphere_metagenome	Arenimonas_sp001724815	S18
rhizosphere_metagenome	Poseidonocella_sedimentorum	S18
rhizosphere_metagenome	Arenimonas_terrae	S18
rhizosphere_metagenome	Prauserella_A_cavernicola	S48
rhizosphere_metagenome	Prauserella_B_muralis	S48
rhizosphere_metagenome	Aridibacter_sp016700175	S18
rhizosphere_metagenome	Aromatoleum_bremense	S18
rhizosphere_metagenome	Aromatoleum_petrolei	S18
rhizosphere_metagenome	Aromatoleum_sp014822185	S18
rhizosphere_metagenome	Aromatoleum_tolulyticum	S18
rhizosphere_metagenome	Arsenicicoccus_cauae	S18
rhizosphere_metagenome	Arsenicitalea_aurantiaca	S18
rhizosphere_metagenome	Arthrobacter_chlorophenolicus	S18
rhizosphere_metagenome	Arthrobacter_equi	S18
rhizosphere_metagenome	Arthrobacter_globiformis	S48
rhizosphere_metagenome	Arthrobacter_luteus_A	S48
rhizosphere_metagenome	Arthrobacter_oryzae	S18
rhizosphere_metagenome	Arthrobacter_oryzae_A	S18
rhizosphere_metagenome	Arthrobacter_polychromogenes	S18
rhizosphere_metagenome	Pristimantibacillus_glycanilyticus	S18
rhizosphere_metagenome	Pristimantibacillus_lupini	S18
rhizosphere_metagenome	Arthrobacter_siccitolerans	S18
rhizosphere_metagenome	2-12-FULL-62-27_sp001784175	S18
rhizosphere_metagenome	Pristimantibacillus_sp014705655	S18
rhizosphere_metagenome	Arthrobacter_sp000374905	S18,S48
rhizosphere_metagenome	Arthrobacter_sp000374925	S48
rhizosphere_metagenome	Arthrobacter_sp000685965	S18
rhizosphere_metagenome	Arthrobacter_sp001423745	S18
rhizosphere_metagenome	Arthrobacter_sp001428005	S18
rhizosphere_metagenome	Arthrobacter_sp001428365	S18
rhizosphere_metagenome	Arthrobacter_sp001512305	S18
rhizosphere_metagenome	Arthrobacter_sp001663775	S18
rhizosphere_metagenome	Arthrobacter_sp001750145	S18
rhizosphere_metagenome	Arthrobacter_sp002008315	S18
rhizosphere_metagenome	Arthrobacter_sp002929275	S18
rhizosphere_metagenome	Arthrobacter_sp002929335	S48
rhizosphere_metagenome	Arthrobacter_sp002929755	S18
rhizosphere_metagenome	Arthrobacter_sp003061105	S18
rhizosphere_metagenome	Arthrobacter_sp003097355	S48
rhizosphere_metagenome	Arthrobacter_sp003352915	S18
rhizosphere_metagenome	Arthrobacter_sp004798705	S18
rhizosphere_metagenome	Propionibacterium_ruminifibrarum	S18
rhizosphere_metagenome	Propioniciclava_sp012517965	S18
rhizosphere_metagenome	Propionicimonas_paludicola	S18
rhizosphere_metagenome	Propionicimonas_sp001603275	S18
rhizosphere_metagenome	Arthrobacter_sp005937985	S18
rhizosphere_metagenome	Arthrobacter_sp006517815	S18
rhizosphere_metagenome	Propionivibrio_sp903917505	S18
rhizosphere_metagenome	Prosthecobacter_sp016795375	S18
rhizosphere_metagenome	Prosthecobacter_sp903838675	S18
rhizosphere_metagenome	Prosthecobacter_sp903848465	S18
rhizosphere_metagenome	Prosthecobacter_vanneervenii	S18
rhizosphere_metagenome	Protaetiibacter_larvae	S18
rhizosphere_metagenome	Protaetiibacter_sp001898835	S18
rhizosphere_metagenome	Protaetiibacter_sp003243275	S18
rhizosphere_metagenome	Arthrobacter_sp007858535	S18
rhizosphere_metagenome	Protaetiibacter_sp003852775	S18
rhizosphere_metagenome	Protaetiibacter_sp008017545	S18
rhizosphere_metagenome	Protaetiibacter_sp014483895	S18
rhizosphere_metagenome	Arthrobacter_sp013359735	S18
rhizosphere_metagenome	Arthrobacter_sp014217545	S18
rhizosphere_metagenome	Arthrobacter_sp018613675	S18
rhizosphere_metagenome	Arthrobacter_sp018613755	S18
rhizosphere_metagenome	Arthrobacter_sp018613795	S18
rhizosphere_metagenome	Pseudacidovorax_sp900156165	S18
rhizosphere_metagenome	Arthrobacter_sp018613835	S18
rhizosphere_metagenome	Pseudaminobacter_arsenicus	S18
rhizosphere_metagenome	Pseudaminobacter_zhangyensis	S18
rhizosphere_metagenome	Arthrobacter_sp018613875	S18
rhizosphere_metagenome	Arthrobacter_sp900102785	S48
rhizosphere_metagenome	Arthrobacter_sp900102895	S18
rhizosphere_metagenome	Arthrobacter_sp900110595	S18
rhizosphere_metagenome	Arthrobacter_sp900116495	S18,S48
rhizosphere_metagenome	Arthrobacter_sp902506025	S18
rhizosphere_metagenome	Arthrobacter_sulfonivorans	S18
rhizosphere_metagenome	Pseudodesulfovibrio_indicus	S18
rhizosphere_metagenome	Pseudodonghicola_xiamenensis	S18
rhizosphere_metagenome	Pseudoduganella_armeniaca	S18
rhizosphere_metagenome	Pseudoduganella_ginsengisoli	S18
rhizosphere_metagenome	Pseudoduganella_sp001427305	S18,S48
rhizosphere_metagenome	Pseudoduganella_violaceinigra	S18
rhizosphere_metagenome	Pseudofulvimonas_gallinarii	S18
rhizosphere_metagenome	Pseudogemmobacter_bohemicus	S18
rhizosphere_metagenome	Arthrobacter_B_jiangjiafuii	S18
rhizosphere_metagenome	Pseudogemmobacter_humi	S18
rhizosphere_metagenome	Pseudogulbenkiania_ferrooxidans	S18
rhizosphere_metagenome	Pseudohaliea_rubra	S18
rhizosphere_metagenome	Pseudohoeflea_sp002707605	S18
rhizosphere_metagenome	Pseudohoeflea_sp002709005	S18
rhizosphere_metagenome	Arthrobacter_B_saudimassiliensis	S18
rhizosphere_metagenome	Arthrobacter_B_sp001307035	S18
rhizosphere_metagenome	Pseudolabrys_sp019246455	S18
rhizosphere_metagenome	Pseudolysinimonas_sp002325245	S18
rhizosphere_metagenome	Pseudolysinimonas_sp011620705	S18
rhizosphere_metagenome	Pseudolysobacter_antarcticus	S18
rhizosphere_metagenome	Pseudomonas_citronellolis	S48
rhizosphere_metagenome	Pseudomonas_jinjuensis	S18
rhizosphere_metagenome	Pseudomonas_nitritireducens_A	S18
rhizosphere_metagenome	Pseudomonas_nitroreducens_A	S18
rhizosphere_metagenome	Pseudomonas_schmalbachii	S18
rhizosphere_metagenome	Pseudomonas_sp009189165	S18
rhizosphere_metagenome	Pseudomonas_E_akapageensis	S18
rhizosphere_metagenome	Pseudomonas_E_arsenicoxydans	S18
rhizosphere_metagenome	Pseudomonas_E_arsenicoxydans_A	S18
rhizosphere_metagenome	Pseudomonas_E_avellanae	S48
rhizosphere_metagenome	Arthrobacter_B_yangruifuii	S18
rhizosphere_metagenome	Pseudomonas_E_azotoformans_A	S18
rhizosphere_metagenome	Pseudomonas_E_benzenivorans	S18
rhizosphere_metagenome	Arthrobacter_C_castelli	S18
rhizosphere_metagenome	Pseudomonas_E_bijieensis	S18
rhizosphere_metagenome	Pseudomonas_E_brassicacearum	S18
rhizosphere_metagenome	Pseudomonas_E_brassicacearum_A	S18
rhizosphere_metagenome	Pseudomonas_E_brassicacearum_D	S18
rhizosphere_metagenome	Pseudomonas_E_cannabina	S18
rhizosphere_metagenome	Pseudomonas_E_carbonaria	S18
rhizosphere_metagenome	Arthrobacter_D_agilis	S18
rhizosphere_metagenome	Pseudomonas_E_chlororaphis	S48
rhizosphere_metagenome	Pseudomonas_E_chlororaphis_E	S18
rhizosphere_metagenome	Arthrobacter_D_agilis_D	S18
rhizosphere_metagenome	Pseudomonas_E_cyclaminis	S18
rhizosphere_metagenome	Pseudomonas_E_dryadis	S18
rhizosphere_metagenome	Pseudomonas_E_fakonensis	S18
rhizosphere_metagenome	Pseudomonas_E_farris	S18
rhizosphere_metagenome	Pseudomonas_E_faucium	S18
rhizosphere_metagenome	Pseudomonas_E_fluorescens_BH	S18
rhizosphere_metagenome	Pseudomonas_E_fluorescens_E	S18
rhizosphere_metagenome	Pseudomonas_E_fluorescens_O	S18
rhizosphere_metagenome	Arthrobacter_D_pigmenti	S18
rhizosphere_metagenome	Pseudomonas_E_fluorescens_W	S18
rhizosphere_metagenome	Pseudomonas_E_fulva_B	S18
rhizosphere_metagenome	Pseudomonas_E_fuscovaginae_B	S18
rhizosphere_metagenome	Pseudomonas_E_gingeri_A	S18
rhizosphere_metagenome	Pseudomonas_E_gingeri_C	S18
rhizosphere_metagenome	Pseudomonas_E_granadensis	S18
rhizosphere_metagenome	Pseudomonas_E_hamedanensis	S18
rhizosphere_metagenome	Pseudomonas_E_hydrolytica	S18
rhizosphere_metagenome	Pseudomonas_E_insulae	S18
rhizosphere_metagenome	Pseudomonas_E_izuensis	S18
rhizosphere_metagenome	Pseudomonas_E_japonica_A	S18
rhizosphere_metagenome	Pseudomonas_E_jessenii	S18,S48
rhizosphere_metagenome	Pseudomonas_E_kermanshahensis	S18
rhizosphere_metagenome	Arthrobacter_D_sp000816565	S18
rhizosphere_metagenome	Pseudomonas_E_kribbensis	S18
rhizosphere_metagenome	Pseudomonas_E_lalucatii	S18
rhizosphere_metagenome	Arthrobacter_D_sp001187915	S18
rhizosphere_metagenome	Pseudomonas_E_laurylsulfatiphila	S48
rhizosphere_metagenome	Pseudomonas_E_marvdashtae	S18
rhizosphere_metagenome	Pseudomonas_E_moorei	S18
rhizosphere_metagenome	Pseudomonas_E_mosselii	S18
rhizosphere_metagenome	Pseudomonas_E_mucoides	S18
rhizosphere_metagenome	Arthrobacter_D_sp002929295	S18
rhizosphere_metagenome	Pseudomonas_E_nabeulensis	S18
rhizosphere_metagenome	Pseudomonas_E_neuropathica	S48
rhizosphere_metagenome	Arthrobacter_D_sp002929355	S18
rhizosphere_metagenome	Pseudomonas_E_palleroniana	S18
rhizosphere_metagenome	Pseudomonas_E_parafulva	S18
rhizosphere_metagenome	Pseudomonas_E_parafulva_A	S18
rhizosphere_metagenome	Pseudomonas_E_parakoreensis	S18
rhizosphere_metagenome	Arthrobacter_D_sp002929375	S18
rhizosphere_metagenome	Pseudomonas_E_protegens_A	S18
rhizosphere_metagenome	Pseudomonas_E_putida_T	S18
rhizosphere_metagenome	Pseudomonas_E_rustica	S48
rhizosphere_metagenome	Arthrobacter_D_sp013116745	S18
rhizosphere_metagenome	Pseudomonas_E_sediminis	S18
rhizosphere_metagenome	Pseudomonas_E_sp000263855	S18
rhizosphere_metagenome	Pseudomonas_E_sp000282335	S18
rhizosphere_metagenome	Pseudomonas_E_sp000282355	S18
rhizosphere_metagenome	Pseudomonas_E_sp000282375	S18
rhizosphere_metagenome	Pseudomonas_E_sp000282455	S18
rhizosphere_metagenome	Pseudomonas_E_sp000282495	S18,S48
rhizosphere_metagenome	Pseudomonas_E_sp000282515	S18
rhizosphere_metagenome	Pseudomonas_E_sp000497835	S18
rhizosphere_metagenome	Pseudomonas_E_sp001297015	S18
rhizosphere_metagenome	Pseudomonas_E_sp001427125	S18
rhizosphere_metagenome	Pseudomonas_E_sp001429045	S18
rhizosphere_metagenome	Pseudomonas_E_sp001655615	S18,S48
rhizosphere_metagenome	Pseudomonas_E_sp002080045	S48
rhizosphere_metagenome	Pseudomonas_E_sp002113025	S18,S48
rhizosphere_metagenome	Pseudomonas_E_sp002338065	S18
rhizosphere_metagenome	Arthrobacter_F_crystallopoietes_B	S18
rhizosphere_metagenome	Pseudomonas_E_sp003014915	S18
rhizosphere_metagenome	Arthrobacter_F_sp005047635	S18
rhizosphere_metagenome	Pseudomonas_E_sp003050925	S18,S48
rhizosphere_metagenome	Pseudomonas_E_sp003097135	S18
rhizosphere_metagenome	Pseudomonas_E_sp003605735	S18
rhizosphere_metagenome	Pseudomonas_E_sp003852235	S18
rhizosphere_metagenome	Pseudomonas_E_sp004136015	S18
rhizosphere_metagenome	Arthrobacter_F_sulfonylureivorans	S18
rhizosphere_metagenome	Pseudomonas_E_sp005502935	S18
rhizosphere_metagenome	Arthrobacter_G_celericrescens	S18
rhizosphere_metagenome	Pseudomonas_E_sp009764265	S18,S48
rhizosphere_metagenome	Arthrobacter_G_cupressi	S18
rhizosphere_metagenome	2-12-FULL-65-11_sp001767495	S48
rhizosphere_metagenome	Pseudomonas_E_sp011752565	S18
rhizosphere_metagenome	Arthrobacter_G_silvisoli	S18
rhizosphere_metagenome	Pseudomonas_E_sp013184545	S18
rhizosphere_metagenome	Pseudomonas_E_sp014851905	S18
rhizosphere_metagenome	Pseudomonas_E_sp016518545	S18
rhizosphere_metagenome	Pseudomonas_E_sp016650695	S18
rhizosphere_metagenome	Arthrobacter_H_sp016892645	S18
rhizosphere_metagenome	Pseudomonas_E_sp018449655	S18
rhizosphere_metagenome	Arthrobacter_K_bambusae	S18
rhizosphere_metagenome	Arthrobacter_K_sp000517125	S18
rhizosphere_metagenome	Pseudomonas_E_sp900101695	S18
rhizosphere_metagenome	Pseudomonas_E_sp900108875	S18
rhizosphere_metagenome	Pseudomonas_E_sp900110765	S18
rhizosphere_metagenome	Pseudomonas_E_sp900187425	S48
rhizosphere_metagenome	Arthrobacter_K_sp001549895	S18
rhizosphere_metagenome	Pseudomonas_E_sp900187505	S18
rhizosphere_metagenome	Pseudomonas_E_sp900187565	S18
rhizosphere_metagenome	Arthrobacter_K_sp014207375	S18
rhizosphere_metagenome	Pseudomonas_E_sp900596015	S18
rhizosphere_metagenome	Arthrobacter_K_terricola	S18
rhizosphere_metagenome	Arthrobacter_L_cavernae	S18
rhizosphere_metagenome	Pseudomonas_E_syringae_M	S18
rhizosphere_metagenome	Pseudomonas_E_taiwanensis	S18
rhizosphere_metagenome	Pseudomonas_E_tehranensis	S18
rhizosphere_metagenome	Pseudomonas_E_tremae	S18
rhizosphere_metagenome	Pseudomonas_E_typographi	S18
rhizosphere_metagenome	Pseudomonas_F_resinovorans	S18
rhizosphere_metagenome	Pseudomonas_F_resinovorans_A	S18
rhizosphere_metagenome	Pseudomonas_F_sp000949385	S18
rhizosphere_metagenome	Pseudomonas_F_sp003626975	S18
rhizosphere_metagenome	Pseudomonas_H_flexibilis	S18
rhizosphere_metagenome	Pseudomonas_K_sp004801855	S18
rhizosphere_metagenome	Pseudomonas_T_mangiferae	S18
rhizosphere_metagenome	Pseudonocardia_acidicola	S48
rhizosphere_metagenome	Pseudonocardia_ammonioxydans	S48
rhizosphere_metagenome	Pseudonocardia_autotrophica	S48
rhizosphere_metagenome	Pseudonocardia_dioxanivorans	S48
rhizosphere_metagenome	Pseudonocardia_oroxyli	S48
rhizosphere_metagenome	Pseudonocardia_parietis	S48
rhizosphere_metagenome	Pseudonocardia_sediminis	S48
rhizosphere_metagenome	Pseudonocardia_sp001942415	S48
rhizosphere_metagenome	Pseudonocardia_sp002583555	S48
rhizosphere_metagenome	Pseudonocardia_sp014235185	S48
rhizosphere_metagenome	Pseudonocardia_thermophila	S48
rhizosphere_metagenome	Pseudooceanicola_aestuarii	S18
rhizosphere_metagenome	Pseudooceanicola_antarcticus	S18
rhizosphere_metagenome	Pseudooceanicola_atlanticus	S18
rhizosphere_metagenome	Pseudooceanicola_batsensis	S18
rhizosphere_metagenome	Pseudooceanicola_flagellatus_A	S18
rhizosphere_metagenome	Pseudooceanicola_marinus	S18
rhizosphere_metagenome	Asanoa_hainanensis	S48
rhizosphere_metagenome	Pseudooceanicola_pacificus	S18
rhizosphere_metagenome	Pseudooceanicola_sp000220565	S18
rhizosphere_metagenome	Pseudooceanicola_sp002210105	S18
rhizosphere_metagenome	Asanoa_iriomotensis	S48
rhizosphere_metagenome	Pseudooceanicola_sp018222585	S18
rhizosphere_metagenome	Asanoa_ishikariensis	S48
rhizosphere_metagenome	Pseudorhodoferax_sp001422365	S48
rhizosphere_metagenome	Pseudorhodoferax_sp001422405	S48
rhizosphere_metagenome	Pseudoroseicyclus_aestuarii	S18
rhizosphere_metagenome	Pseudoroseicyclus_A_tamaricis	S18
rhizosphere_metagenome	Pseudotabrizicola_sediminis	S18
rhizosphere_metagenome	Asticcacaulis_biprosthecium	S18
rhizosphere_metagenome	Pseudoxanthomonas_daejeonensis	S18
rhizosphere_metagenome	Pseudoxanthomonas_sp000510725	S18
rhizosphere_metagenome	Pseudoxanthomonas_sp014851915	S18
rhizosphere_metagenome	Pseudoxanthomonas_sp017745195	S18
rhizosphere_metagenome	Pseudoxanthomonas_suwonensis_B	S18
rhizosphere_metagenome	Pseudoxanthomonas_A_beigongshangi	S18
rhizosphere_metagenome	Pseudoxanthomonas_A_helianthi	S18
rhizosphere_metagenome	Pseudoxanthomonas_A_indica	S18
rhizosphere_metagenome	Pseudoxanthomonas_A_mexicana_A	S18
rhizosphere_metagenome	Pseudoxanthomonas_A_sacheonensis	S18
rhizosphere_metagenome	Pseudoxanthomonas_A_sangjuensis	S18
rhizosphere_metagenome	Pseudoxanthomonas_A_sp001427585	S18
rhizosphere_metagenome	Pseudoxanthomonas_A_sp001427635	S18
rhizosphere_metagenome	Pseudoxanthomonas_A_sp004173415	S18
rhizosphere_metagenome	Pseudoxanthomonas_A_sp014851805	S18
rhizosphere_metagenome	Asticcacaulis_sp000495815	S18
rhizosphere_metagenome	Pseudoxanthomonas_A_sp900104255	S18
rhizosphere_metagenome	Pseudoxanthomonas_A_spadix	S18
rhizosphere_metagenome	Pseudoxanthomonas_A_wuyuanensis	S18
rhizosphere_metagenome	Pseudoxanthomonas_A_yeongjuensis	S18
rhizosphere_metagenome	Puia_sp001898505	S48
rhizosphere_metagenome	Puia_sp003135585	S18
rhizosphere_metagenome	Puia_sp013286315	S48
rhizosphere_metagenome	Puia_sp017307755	S48
rhizosphere_metagenome	Puia_sp903927975	S18
rhizosphere_metagenome	Pukyongiella_litopenaei	S18
rhizosphere_metagenome	Puniceibacterium_confluentis	S18
rhizosphere_metagenome	Puniceibacterium_profundi	S18
rhizosphere_metagenome	Pusillimonas_caeni	S18
rhizosphere_metagenome	Pusillimonas_D_thiosulfatoxidans	S18
rhizosphere_metagenome	Pyrinomonas_methylaliphatogenes	S18
rhizosphere_metagenome	QHYA01_sp003223995	S18
rhizosphere_metagenome	QUBU01_sp016874095	S18
rhizosphere_metagenome	QWPT01_sp003671025	S18
rhizosphere_metagenome	Qipengyuania_aurea	S18
rhizosphere_metagenome	Qipengyuania_sp001542855	S18
rhizosphere_metagenome	Qipengyuania_sp001635685	S18
rhizosphere_metagenome	Aureimonas_altamirensis	S18
rhizosphere_metagenome	Aureimonas_frigidaquae	S18
rhizosphere_metagenome	RAAP-2_sp002255565	S18
rhizosphere_metagenome	Aureimonas_mangrovi	S18
rhizosphere_metagenome	RAAP-2_sp017883045	S18
rhizosphere_metagenome	RBC038_sp902827055	S18
rhizosphere_metagenome	Aureimonas_A_sp014380965	S18
rhizosphere_metagenome	RCIO01_sp017643025	S18
rhizosphere_metagenome	RCIZ01_sp003666685	S48
rhizosphere_metagenome	RDXE01_sp013297545	S18
rhizosphere_metagenome	Aureliella_sp003695565	S18
rhizosphere_metagenome	REEB67_sp018971775	S18
rhizosphere_metagenome	REEP01_sp007694935	S18
rhizosphere_metagenome	Austwickia_chelonae	S18
rhizosphere_metagenome	RGVT01_sp010027105	S18
rhizosphere_metagenome	RH-chloro-G1_sp003670735	S18
rhizosphere_metagenome	RI-212_sp016125285	S48
rhizosphere_metagenome	RI-231_sp016125275	S48
rhizosphere_metagenome	RI-55_sp016124235	S18
rhizosphere_metagenome	RSA17_sp002919105	S18
rhizosphere_metagenome	RSA7_sp002919195	S18
rhizosphere_metagenome	Avipropionibacterium_avicola	S18
rhizosphere_metagenome	Azoarcus_indigens	S18
rhizosphere_metagenome	Azoarcus_sp012911025	S18
rhizosphere_metagenome	Azoarcus_C_communis_A	S18
rhizosphere_metagenome	Azohydromonas_aeria	S48
rhizosphere_metagenome	Azohydromonas_australica	S48
rhizosphere_metagenome	Azonexus_aromaticus_B	S18
rhizosphere_metagenome	Ralstonia_sp000801955	S18
rhizosphere_metagenome	Ralstonia_sp002298975	S18
rhizosphere_metagenome	Ralstonia_sp900115545	S18
rhizosphere_metagenome	Ramlibacter_agri	S48
rhizosphere_metagenome	Ramlibacter_alkalitolerans	S48
rhizosphere_metagenome	Ramlibacter_koreensis	S18
rhizosphere_metagenome	Ramlibacter_monticola	S48
rhizosphere_metagenome	Ramlibacter_pinisoli	S48
rhizosphere_metagenome	Ramlibacter_sp001044395	S18
rhizosphere_metagenome	Ramlibacter_sp003797765	S48
rhizosphere_metagenome	Azonexus_sp002842345	S18
rhizosphere_metagenome	Ramlibacter_sp014297465	S48
rhizosphere_metagenome	Rariglobus_sp903876795	S18
rhizosphere_metagenome	Rathayibacter_sp001995175	S18
rhizosphere_metagenome	Rathayibacter_sp015351245	S18
rhizosphere_metagenome	Rathayibacter_tanaceti	S18
rhizosphere_metagenome	Rathayibacter_tritici	S18
rhizosphere_metagenome	Reyranella_aerosaccus_B	S48
rhizosphere_metagenome	Reyranella_sp003153415	S48
rhizosphere_metagenome	Reyranella_sp004296935	S48
rhizosphere_metagenome	Reyranella_sp016780605	S48
rhizosphere_metagenome	Reyranella_sp017308235	S48
rhizosphere_metagenome	Rhabdaerophilum_sp002256205	S18
rhizosphere_metagenome	Rhabdaerophilum_sp002928875	S18
rhizosphere_metagenome	Rhabdaerophilum_sp009773635	S18
rhizosphere_metagenome	Rhabdaerophilum_sp009846685	S18
rhizosphere_metagenome	Rhabdobacter_roseus	S18
rhizosphere_metagenome	Rhabdonatronobacter_sp003551925	S18
rhizosphere_metagenome	Rhabdonatronobacter_sp007121115	S18
rhizosphere_metagenome	Rhizobacter_gummiphilus	S48
rhizosphere_metagenome	Rhizobacter_sp001425785	S48
rhizosphere_metagenome	Rhizobacter_sp014379885	S18
rhizosphere_metagenome	Rhizobacter_sp014380155	S18
rhizosphere_metagenome	Rhizobium_acidisoli	S48
rhizosphere_metagenome	Rhizobium_anhuiense	S48
rhizosphere_metagenome	Rhizobium_croatiense	S18
rhizosphere_metagenome	Rhizobium_esperanzae	S18
rhizosphere_metagenome	Rhizobium_etli	S18
rhizosphere_metagenome	Rhizobium_etli_B	S18
rhizosphere_metagenome	Rhizobium_favelukesii	S18
rhizosphere_metagenome	Rhizobium_grahamii	S48
rhizosphere_metagenome	Rhizobium_hidalgonense	S18
rhizosphere_metagenome	Rhizobium_jaguaris	S18
rhizosphere_metagenome	Rhizobium_leguminosarum_I	S18
rhizosphere_metagenome	Rhizobium_leguminosarum_J	S18
rhizosphere_metagenome	Rhizobium_lusitanum_A	S18
rhizosphere_metagenome	Rhizobium_lusitanum_B	S18
rhizosphere_metagenome	Rhizobium_multihospitium	S18
rhizosphere_metagenome	Rhizobium_paranaense	S18
rhizosphere_metagenome	Rhizobium_pisi	S18
rhizosphere_metagenome	Rhizobium_redzepovicii	S18,S48
rhizosphere_metagenome	Rhizobium_sophoriradicis	S18
rhizosphere_metagenome	Rhizobium_sp001424945	S48
rhizosphere_metagenome	Rhizobium_sp001426265	S18
rhizosphere_metagenome	Rhizobium_sp002117485	S18
rhizosphere_metagenome	Rhizobium_sp002211305	S18
rhizosphere_metagenome	Rhizobium_sp002211365	S18
rhizosphere_metagenome	Rhizobium_sp002944315	S18
rhizosphere_metagenome	Rhizobium_sp004341625	S48
rhizosphere_metagenome	Rhizobium_sp012641435	S18
rhizosphere_metagenome	Rhizobium_sp014193255	S18
rhizosphere_metagenome	Rhizobium_sp014194695	S18
rhizosphere_metagenome	Rhizobium_sp014195095	S18
rhizosphere_metagenome	Azonexus_sp018261905	S18
rhizosphere_metagenome	Rhizobium_sp900467745	S48
rhizosphere_metagenome	Rhizobium_sp900468625	S18
rhizosphere_metagenome	Rhizobium_sp900468685	S48
rhizosphere_metagenome	Rhizobium_sp900471485	S18
rhizosphere_metagenome	Rhizobium_sp900471925	S18
rhizosphere_metagenome	Rhizobium_sp900473185	S48
rhizosphere_metagenome	Rhizobium_tibeticum	S18
rhizosphere_metagenome	Rhizobium_tropici_A	S18
rhizosphere_metagenome	Rhizobium_tumorigenes	S18
rhizosphere_metagenome	Rhizobium_viscosum	S18
rhizosphere_metagenome	Rhizobium_yanglingense	S18
rhizosphere_metagenome	Rhizobium_A_galegae_A	S18
rhizosphere_metagenome	Rhizobium_A_pseudoryzae	S18
rhizosphere_metagenome	Rhizobium_A_rhizoryzae	S18
rhizosphere_metagenome	Rhizobium_A_sp018760785	S18
rhizosphere_metagenome	Rhizomicrobium_palustre	S18
rhizosphere_metagenome	Rhizomicrobium_sp013697055	S48
rhizosphere_metagenome	Rhizomicrobium_sp017307355	S48
rhizosphere_metagenome	Rhizomicrobium_sp017849395	S18
rhizosphere_metagenome	Rhizomicrobium_sp018242105	S18
rhizosphere_metagenome	Rhizomicrobium_sp018242145	S18
rhizosphere_metagenome	Rhizomicrobium_sp019242275	S18
rhizosphere_metagenome	Rhizomicrobium_sp019242395	S18
rhizosphere_metagenome	Rhizomicrobium_sp903897605	S18
rhizosphere_metagenome	Rhizomicrobium_sp903902075	S48
rhizosphere_metagenome	Rhizorhabdus_crocodyli	S18
rhizosphere_metagenome	Rhizorhabdus_dicambivorans	S18
rhizosphere_metagenome	Rhizorhabdus_phycosphaerae	S18
rhizosphere_metagenome	Rhizorhabdus_sp000971055	S18
rhizosphere_metagenome	Rhizorhabdus_sp001429065	S18
rhizosphere_metagenome	Rhizorhabdus_sp018006725	S18
rhizosphere_metagenome	Rhizorhapis_suberifaciens	S18
rhizosphere_metagenome	Rhodanobacter_denitrificans	S18
rhizosphere_metagenome	Rhodanobacter_glycinis_A	S18
rhizosphere_metagenome	Rhodanobacter_lindaniclasticus	S18
rhizosphere_metagenome	Rhodanobacter_sp001426645	S18
rhizosphere_metagenome	Rhodanobacter_sp001427365	S18
rhizosphere_metagenome	Rhodanobacter_sp001428385	S18
rhizosphere_metagenome	Rhodanobacter_sp001898415	S48
rhizosphere_metagenome	Rhodanobacter_sp002001085	S18
rhizosphere_metagenome	Rhodanobacter_sp002001105	S18
rhizosphere_metagenome	Rhodanobacter_sp002413455	S18
rhizosphere_metagenome	Rhodanobacter_sp004298015	S18
rhizosphere_metagenome	Rhodanobacter_sp004298045	S18
rhizosphere_metagenome	Rhodanobacter_sp008329435	S18
rhizosphere_metagenome	Rhodanobacter_sp009765755	S18
rhizosphere_metagenome	Rhodanobacter_sp014842975	S18
rhizosphere_metagenome	Rhodanobacter_sp014842995	S18
rhizosphere_metagenome	Rhodanobacter_sp017305055	S18
rhizosphere_metagenome	Rhodanobacter_sp018599185	S18
rhizosphere_metagenome	Rhodanobacter_thiooxydans_A	S18
rhizosphere_metagenome	Rhodobacter_capsulatus_B	S18
rhizosphere_metagenome	Rhodobacter_maris	S18
rhizosphere_metagenome	Rhodobacter_B_sp002701395	S18
rhizosphere_metagenome	Rhodobacter_B_sp013184805	S18
rhizosphere_metagenome	Rhodobacter_B_sp017792445	S18
rhizosphere_metagenome	Rhodobaculum_claviforme	S18
rhizosphere_metagenome	Rhodobaculum_sp003550665	S18
rhizosphere_metagenome	Rhodobaculum_sp007126375	S18
rhizosphere_metagenome	Rhodobaculum_sp007128865	S18
rhizosphere_metagenome	Rhodobaculum_sp007131685	S18
rhizosphere_metagenome	Rhodobium_sp002869065	S18
rhizosphere_metagenome	Rhodococcus_corynebacterioides	S18
rhizosphere_metagenome	Rhodococcus_erythropolis	S48
rhizosphere_metagenome	Rhodococcus_fascians_E	S48
rhizosphere_metagenome	Rhodococcus_globerulus	S48
rhizosphere_metagenome	Rhodococcus_gordoniae	S18
rhizosphere_metagenome	Azospira_A_restricta	S18
rhizosphere_metagenome	Rhodococcus_jostii_A	S48
rhizosphere_metagenome	Rhodococcus_marinonascens	S18
rhizosphere_metagenome	Azospira_A_sp016183655	S18
rhizosphere_metagenome	Rhodococcus_pyridinivorans	S48
rhizosphere_metagenome	Rhodococcus_sp000333955	S18
rhizosphere_metagenome	Rhodococcus_sp001040705	S48
rhizosphere_metagenome	Rhodococcus_sp001312645	S18
rhizosphere_metagenome	Rhodococcus_sp002259335	S48
rhizosphere_metagenome	Rhodococcus_sp002259405	S18
rhizosphere_metagenome	Rhodococcus_sp002259415	S18
rhizosphere_metagenome	Rhodococcus_sp003350365	S48
rhizosphere_metagenome	Rhodococcus_sp003641205	S18
rhizosphere_metagenome	Rhodococcus_sp004345605	S18
rhizosphere_metagenome	Rhodococcus_sp005938745	S18
rhizosphere_metagenome	Rhodococcus_sp012514505	S18
rhizosphere_metagenome	Rhodococcus_sp013602415	S18
rhizosphere_metagenome	Rhodococcus_sp017168335	S18
rhizosphere_metagenome	Rhodococcus_subtropicus	S18
rhizosphere_metagenome	Azospirillum_agricola	S48
rhizosphere_metagenome	Rhodococcus_tukisamuensis	S48
rhizosphere_metagenome	Rhodococcus_wratislaviensis	S48
rhizosphere_metagenome	Rhodococcus_yananensis	S18
rhizosphere_metagenome	Rhodocyclus_purpureus	S18
rhizosphere_metagenome	Azospirillum_baldaniorum	S48
rhizosphere_metagenome	Rhodoferax_sp003347515	S18
rhizosphere_metagenome	Azospirillum_brasilense_B	S18
rhizosphere_metagenome	Rhodoferax_sp016718155	S18
rhizosphere_metagenome	Azospirillum_brasilense_E	S18
rhizosphere_metagenome	Rhodoferax_sp903828665	S18
rhizosphere_metagenome	Rhodoferax_A_sediminis	S18
rhizosphere_metagenome	Rhodoferax_A_sp018241985	S18
rhizosphere_metagenome	Azospirillum_humicireducens	S18
rhizosphere_metagenome	Azospirillum_lipoferum	S18
rhizosphere_metagenome	Rhodoferax_C_sp903886275	S18
rhizosphere_metagenome	Azospirillum_lipoferum_C	S18
rhizosphere_metagenome	Azospirillum_melinis	S48
rhizosphere_metagenome	Azospirillum_oleiclasticum	S48
rhizosphere_metagenome	Azospirillum_ramasamyi	S18
rhizosphere_metagenome	Azospirillum_rugosum	S48
rhizosphere_metagenome	Rhodomicrobium_udaipurense	S18
rhizosphere_metagenome	Rhodopila_globiformis	S48
rhizosphere_metagenome	Azospirillum_sp003115975	S18
rhizosphere_metagenome	Rhodoplanes_roseus	S48
rhizosphere_metagenome	Rhodoplanes_sp013377085	S48
rhizosphere_metagenome	Rhodopseudomonas_palustris_H	S48
rhizosphere_metagenome	Rhodopseudomonas_pentothenatexigens	S18
rhizosphere_metagenome	Rhodopseudomonas_sp010907035	S18
rhizosphere_metagenome	Rhodosalinus_halophilus	S18
rhizosphere_metagenome	Rhodovarius_sp013298245	S18
rhizosphere_metagenome	Rhodovibrio_salinarum	S18
rhizosphere_metagenome	Rhodovulum_marinum	S18
rhizosphere_metagenome	Rhodovulum_sp002079305	S18
rhizosphere_metagenome	Rhodovulum_sp900142935	S18
rhizosphere_metagenome	Azospirillum_sp014192915	S18
rhizosphere_metagenome	Rhodovulum_sulfidophilum	S48
rhizosphere_metagenome	Rhodovulum_visakhapatnamense	S18
rhizosphere_metagenome	Azospirillum_sp017356015	S48
rhizosphere_metagenome	Robbsia_andropogonis	S18
rhizosphere_metagenome	Azospirillum_tabaci	S18
rhizosphere_metagenome	Azotobacter_chroococcum	S48
rhizosphere_metagenome	Azotobacter_vinelandii	S18
rhizosphere_metagenome	Roseiarcus_sp903932535	S48
rhizosphere_metagenome	Roseibium_aestuarii	S18
rhizosphere_metagenome	Roseibium_album	S18
rhizosphere_metagenome	Roseibium_polysiphoniae	S18
rhizosphere_metagenome	Roseibium_sp001624695	S18
rhizosphere_metagenome	Roseibium_sp002237595	S18
rhizosphere_metagenome	Roseibium_sp003075075	S18
rhizosphere_metagenome	Roseibium_sp017643215	S18
rhizosphere_metagenome	Roseibium_suaedae	S18
rhizosphere_metagenome	Roseicyclus_persicicum	S18
rhizosphere_metagenome	Roseithermus_sacchariphilus	S48
rhizosphere_metagenome	Roseivivax_halotolerans	S18
rhizosphere_metagenome	Roseivivax_lentus	S18
rhizosphere_metagenome	Roseivivax_sediminis	S18
rhizosphere_metagenome	Roseococcus_thiosulfatophilus	S18
rhizosphere_metagenome	Roseomonas_D_cervicalis	S18
rhizosphere_metagenome	Roseomonas_D_marmotae	S18
rhizosphere_metagenome	Roseospirillum_parvum	S18
rhizosphere_metagenome	B10-G4_sp003647065	S48
rhizosphere_metagenome	Roseovarius_salinarum	S18
rhizosphere_metagenome	Roseovarius_sp009363655	S18
rhizosphere_metagenome	Roseovarius_spongiae	S18
rhizosphere_metagenome	Rosistilla_carotiformis	S18
rhizosphere_metagenome	Ruania_rhizosphaerae	S18
rhizosphere_metagenome	Rubellimicrobium_sp009904055	S18
rhizosphere_metagenome	Rubinisphaera_brasiliensis	S18
rhizosphere_metagenome	Rubinisphaera_sp017795105	S18
rhizosphere_metagenome	Rubrivirga_sp002283555	S48
rhizosphere_metagenome	Rubrivivax_sp016223165	S48
rhizosphere_metagenome	Rubrobacter_B_xylanophilus_A	S18
rhizosphere_metagenome	Rudaea_cellulosilytica	S48
rhizosphere_metagenome	Rudaea_sp018240505	S18
rhizosphere_metagenome	Rudaea_sp018240545	S18
rhizosphere_metagenome	Rudaea_sp018240565	S18
rhizosphere_metagenome	Ruegeria_sp013031405	S18
rhizosphere_metagenome	Ruficoccus_amylovorans	S18
rhizosphere_metagenome	S012-138_sp015488215	S18
rhizosphere_metagenome	S012-72_sp015487455	S18
rhizosphere_metagenome	S139-18_sp015485495	S18
rhizosphere_metagenome	S143-5_sp015489145	S48
rhizosphere_metagenome	S146-42_sp015492715	S18
rhizosphere_metagenome	B1Sed10-166_sp003556605	S18
rhizosphere_metagenome	B1Sed10-187_sp003552605	S18
rhizosphere_metagenome	B1Sed10-231_sp003551305	S18
rhizosphere_metagenome	SBAX01_sp016200265	S18
rhizosphere_metagenome	SBBV01_sp005240015	S48
rhizosphere_metagenome	SCGC-AG-212-J23_sp001644455	S48
rhizosphere_metagenome	SCGC-AG-212-J23_sp001772055	S18
rhizosphere_metagenome	SCGC-AG-212-J23_sp019245555	S48
rhizosphere_metagenome	SCMT01_sp017990865	S18
rhizosphere_metagenome	SCN-67-18_sp001724715	S18
rhizosphere_metagenome	SCN-69-37_sp001724025	S48
rhizosphere_metagenome	SCN-69-37_sp003242705	S48
rhizosphere_metagenome	SCN-70-22_sp014379705	S48
rhizosphere_metagenome	SCN-70-22_sp016704465	S48
rhizosphere_metagenome	SCQL01_sp004299235	S18
rhizosphere_metagenome	SCQP01_sp004299485	S18
rhizosphere_metagenome	SCRA01_sp004297985	S18
rhizosphere_metagenome	SCRA01_sp004298675	S18
rhizosphere_metagenome	SCRE01_sp004297935	S18
rhizosphere_metagenome	SCRT01_sp004298465	S18
rhizosphere_metagenome	SCTM01_sp004297485	S18
rhizosphere_metagenome	SCUB01_sp004297465	S18
rhizosphere_metagenome	SCUS01_sp004297725	S48
rhizosphere_metagenome	SDU3-3_sp009268125	S48
rhizosphere_metagenome	SHLN01_sp004283105	S18
rhizosphere_metagenome	SHLN01_sp013002865	S18
rhizosphere_metagenome	SHND01_sp004295045	S18
rhizosphere_metagenome	SHVW01_sp009694085	S18
rhizosphere_metagenome	SHVW01_sp016869645	S48
rhizosphere_metagenome	SHVY01_sp009694045	S18
rhizosphere_metagenome	SHWA01_sp009693995	S18
rhizosphere_metagenome	SHYN01_sp016875665	S18
rhizosphere_metagenome	SHYP01_sp016875695	S18
rhizosphere_metagenome	SHYY01_sp009692555	S48
rhizosphere_metagenome	SHZT01_sp009692185	S18
rhizosphere_metagenome	SIAN01_sp016795285	S48
rhizosphere_metagenome	SIAQ01_sp016191165	S48
rhizosphere_metagenome	SIAQ01_sp016872605	S48
rhizosphere_metagenome	SIAT01_sp009691645	S18
rhizosphere_metagenome	SIBK01_sp009695205	S18
rhizosphere_metagenome	SICG01_sp009691525	S18
rhizosphere_metagenome	SKKN01_sp007121455	S18
rhizosphere_metagenome	SKNW01_sp007120305	S18
rhizosphere_metagenome	SKQL01_sp007119035	S18
rhizosphere_metagenome	SKSP01_sp007122945	S48
rhizosphere_metagenome	SKXI01_sp007129135	S18
rhizosphere_metagenome	SKZV01_sp007127165	S18
rhizosphere_metagenome	SL1-B47_sp018434945	S18
rhizosphere_metagenome	SLAK01_sp007118095	S18
rhizosphere_metagenome	SLAK01_sp007126855	S18
rhizosphere_metagenome	SLBA01_sp007130605	S18
rhizosphere_metagenome	SLBA01_sp007692605	S18
rhizosphere_metagenome	SLCK01_sp007125845	S18
rhizosphere_metagenome	SLDT01_sp007125125	S18
rhizosphere_metagenome	SLFH01_sp007124345	S18
rhizosphere_metagenome	SLIM01_sp011390365	S18
rhizosphere_metagenome	SLJM01_sp007119175	S18
rhizosphere_metagenome	SLJM01_sp007120915	S18
rhizosphere_metagenome	SLJM01_sp007131755	S18
rhizosphere_metagenome	SLMC01_sp007134465	S18
rhizosphere_metagenome	SLMF01_sp007133715	S18
rhizosphere_metagenome	SLMS01_sp007132505	S18
rhizosphere_metagenome	SLMS01_sp007133495	S18
rhizosphere_metagenome	SLNJ01_sp007133065	S18
rhizosphere_metagenome	SLST01_sp007129695	S18
rhizosphere_metagenome	SLTB01_sp007130155	S18
rhizosphere_metagenome	SLTB01_sp007694905	S18
rhizosphere_metagenome	SP197_sp002722885	S18
rhizosphere_metagenome	SPCO01_sp004525275	S18
rhizosphere_metagenome	SPDF01_sp004525055	S18
rhizosphere_metagenome	SSC3_sp013693815	S18
rhizosphere_metagenome	SSS58A_sp002403075	S18
rhizosphere_metagenome	SURF-43_sp004296805	S18
rhizosphere_metagenome	SURF-43_sp004297315	S18
rhizosphere_metagenome	SW-7-71-33_sp003023195	S18
rhizosphere_metagenome	SXHT01_sp005773095	S18
rhizosphere_metagenome	SXIE01_sp005772945	S48
rhizosphere_metagenome	SXIK01_sp005772855	S18
rhizosphere_metagenome	SXKJ01_sp016872645	S18
rhizosphere_metagenome	SXLG01_sp009885395	S18
rhizosphere_metagenome	SXON01_sp005776735	S48
rhizosphere_metagenome	SXON01_sp005778355	S48
rhizosphere_metagenome	SXON01_sp014191855	S48
rhizosphere_metagenome	SXON01_sp903885375	S48
rhizosphere_metagenome	SXOO01_sp005776725	S48
rhizosphere_metagenome	SXOX01_sp005776585	S48
rhizosphere_metagenome	SXRM01_sp016875335	S48
rhizosphere_metagenome	SXSK01_sp005793375	S18
rhizosphere_metagenome	BA12_sp014879465	S18
rhizosphere_metagenome	SXWH01_sp903882875	S48
rhizosphere_metagenome	SXYR01_sp015654495	S18
rhizosphere_metagenome	SYFT01_sp005799825	S18
rhizosphere_metagenome	SYFT01_sp009694745	S18
rhizosphere_metagenome	SYIM01_sp903907905	S18
rhizosphere_metagenome	SYKL01_sp005797785	S18
rhizosphere_metagenome	SYLI01_sp005809105	S18
rhizosphere_metagenome	SYLI01_sp009695465	S18
rhizosphere_metagenome	SYLY01_sp016871015	S48
rhizosphere_metagenome	SYSU-D60009_sp003574735	S48
rhizosphere_metagenome	SYSU-D60015_sp003576705	S48
rhizosphere_metagenome	SZAS-103_sp018240435	S18
rhizosphere_metagenome	SZAS-103_sp018242445	S18
rhizosphere_metagenome	SZAS-18_sp018240025	S48
rhizosphere_metagenome	SZUA-265_sp003235365	S48
rhizosphere_metagenome	SZUA-318_sp003248075	S48
rhizosphere_metagenome	SZUA-320_sp003246755	S18
rhizosphere_metagenome	SZUA-365_sp003246455	S18
rhizosphere_metagenome	SZUA-370_sp018816345	S18
rhizosphere_metagenome	SZUA-467_sp003252455	S18
rhizosphere_metagenome	SZUA-493_sp003251535	S18
rhizosphere_metagenome	SZUA-544_sp003251175	S18
rhizosphere_metagenome	SZUA-611_sp003249215	S18
rhizosphere_metagenome	SZUA-611_sp014763785	S18
rhizosphere_metagenome	SZUA-87_sp003231645	S18
rhizosphere_metagenome	Saccharibacillus_alkalitolerans	S18
rhizosphere_metagenome	Saccharibacillus_sp002205895	S18
rhizosphere_metagenome	Saccharopolyspora_aridisoli	S18
rhizosphere_metagenome	Saccharopolyspora_endophytica	S48
rhizosphere_metagenome	Saccharopolyspora_kobensis	S18
rhizosphere_metagenome	Saccharopolyspora_pogona	S48
rhizosphere_metagenome	Saccharospirillum_salsuginis	S18
rhizosphere_metagenome	Sagittula_salina	S18
rhizosphere_metagenome	Sagittula_stellata	S18
rhizosphere_metagenome	Salinadaptatus_halalkaliphilus	S18
rhizosphere_metagenome	Salinarchaeum_sp000403645	S18
rhizosphere_metagenome	Salinicola_halophilus	S18
rhizosphere_metagenome	Salinicola_halophyticus	S18
rhizosphere_metagenome	Salinisphaera_hydrothermalis	S18
rhizosphere_metagenome	Salinisphaera_sp003177035	S18
rhizosphere_metagenome	Salinisphaera_sp003602005	S18
rhizosphere_metagenome	Salinisphaera_sp017744135	S18
rhizosphere_metagenome	Salipiger_aestuarii	S18
rhizosphere_metagenome	Salipiger_mangrovi	S18
rhizosphere_metagenome	Salipiger_pacificus	S18
rhizosphere_metagenome	Salipiger_sp018860705	S18
rhizosphere_metagenome	Salipiger_thiooxidans	S48
rhizosphere_metagenome	Sandaracinobacteroides_neustonicus	S18
rhizosphere_metagenome	Sandaracinobacteroides_sp003248865	S18
rhizosphere_metagenome	Sandaracinus_sp903828805	S48
rhizosphere_metagenome	Sandarakinorhabdus_cyanobacteriorum	S18
rhizosphere_metagenome	Sandarakinorhabdus_oryzae	S18
rhizosphere_metagenome	BJ17_sp014584395	S18
rhizosphere_metagenome	BJHM01_sp014192625	S18
rhizosphere_metagenome	Schlegelella_A_koreensis	S48
rhizosphere_metagenome	Schlegelella_A_sp003152055	S48
rhizosphere_metagenome	Schlesneria_sp903904835	S18
rhizosphere_metagenome	BJHT01_sp014193395	S48
rhizosphere_metagenome	Schumannella_sp016212425	S18
rhizosphere_metagenome	Sediminimonas_qiaohouensis	S18
rhizosphere_metagenome	Segniliparus_rotundus	S18
rhizosphere_metagenome	Segniliparus_rugosus	S18
rhizosphere_metagenome	Serinibacter_salmoneus	S18
rhizosphere_metagenome	Serinicoccus_hydrothermalis	S18
rhizosphere_metagenome	Serinicoccus_pratensis	S18
rhizosphere_metagenome	Serratia_B_rhizosphaerae	S18
rhizosphere_metagenome	Shimia_sp017743735	S18
rhizosphere_metagenome	Shinella_fusca	S18
rhizosphere_metagenome	Shinella_sp002364745	S18
rhizosphere_metagenome	Shinella_sp003432075	S18
rhizosphere_metagenome	Shinella_sp016839145	S18
rhizosphere_metagenome	Shouchella_gibsonii_A	S18
rhizosphere_metagenome	Siccirubricoccus_deserti	S48
rhizosphere_metagenome	Silicimonas_algicola	S18
rhizosphere_metagenome	Sinomonas_humi	S18
rhizosphere_metagenome	Sinorhizobium_alkalisoli	S18
rhizosphere_metagenome	Sinorhizobium_arboris	S18
rhizosphere_metagenome	Sinorhizobium_fredii	S48
rhizosphere_metagenome	Sinorhizobium_medicae	S48
rhizosphere_metagenome	Sinorhizobium_psoraleae	S18
rhizosphere_metagenome	Sinorhizobium_sojae	S18
rhizosphere_metagenome	Sinorhizobium_sp000378985	S18
rhizosphere_metagenome	Sinorhizobium_sp004827385	S18
rhizosphere_metagenome	Sinorhizobium_terangae	S18
rhizosphere_metagenome	Sinosporangium_siamense	S48
rhizosphere_metagenome	Skermanella_stibiiresistens	S48
rhizosphere_metagenome	Solidesulfovibrio_carbinoliphilus	S18
rhizosphere_metagenome	Solidesulfovibrio_sp001936595	S18
rhizosphere_metagenome	Solimonas_flava	S18
rhizosphere_metagenome	Solimonas_variicoloris	S18
rhizosphere_metagenome	Solirhodobacter_sp016124615	S18
rhizosphere_metagenome	Solirubrum_busanense	S18
rhizosphere_metagenome	Solirubrum_edaphi	S18
rhizosphere_metagenome	Solirubrum_jeollabukense	S18
rhizosphere_metagenome	Solirubrum_sp002007105	S18
rhizosphere_metagenome	Specibacter_alpinus	S18
rhizosphere_metagenome	Specibacter_dokdonellae	S18
rhizosphere_metagenome	Specibacter_livingstonensis	S18
rhizosphere_metagenome	Specibacter_sp001281315	S18
rhizosphere_metagenome	Specibacter_sp013376095	S18
rhizosphere_metagenome	Specibacter_stackebrandtii	S18
rhizosphere_metagenome	Specibacter_wenxiniae	S18
rhizosphere_metagenome	Sphaerisporangium_melleum	S48
rhizosphere_metagenome	Sphaerotilus_natans	S18
rhizosphere_metagenome	Sphaerotilus_sp013299055	S18
rhizosphere_metagenome	Sphaerotilus_sp013299175	S18
rhizosphere_metagenome	Sphingobium_amiense	S18
rhizosphere_metagenome	Sphingobium_chlorophenolicum	S18
rhizosphere_metagenome	Sphingobium_cloacae	S18
rhizosphere_metagenome	Sphingobium_cupriresistens	S18
rhizosphere_metagenome	Sphingobium_fontiphilum	S18
rhizosphere_metagenome	Sphingobium_fuliginis	S48
rhizosphere_metagenome	Sphingobium_indicum	S18
rhizosphere_metagenome	Sphingobium_lactosutens_A	S18
rhizosphere_metagenome	Sphingobium_quisquiliarum	S18
rhizosphere_metagenome	Sphingobium_sp000508185	S18
rhizosphere_metagenome	Sphingobium_sp001421665	S18
rhizosphere_metagenome	Sphingobium_sp001563265	S18
rhizosphere_metagenome	Sphingobium_sp001650725	S18
rhizosphere_metagenome	Sphingobium_sp001658005	S18
rhizosphere_metagenome	Sphingobium_sp001899715	S18
rhizosphere_metagenome	Sphingobium_sp003248935	S18
rhizosphere_metagenome	Sphingobium_sp013375535	S18
rhizosphere_metagenome	Sphingobium_sp017304105	S18
rhizosphere_metagenome	Sphingobium_sp017304655	S18
rhizosphere_metagenome	Sphingobium_sp017744605	S18
rhizosphere_metagenome	Sphingobium_sp017745115	S18
rhizosphere_metagenome	Sphingobium_sp018823325	S18
rhizosphere_metagenome	Sphingobium_sp900109095	S18
rhizosphere_metagenome	Sphingobium_sp900111125	S18
rhizosphere_metagenome	Sphingobium_sp900218065	S18
rhizosphere_metagenome	Sphingobium_ummariense	S18
rhizosphere_metagenome	Sphingobium_A_cavernae	S18
rhizosphere_metagenome	Sphingomicrobium_astaxanthinifaciens_A	S18
rhizosphere_metagenome	Sphingomicrobium_ginkgonis	S18
rhizosphere_metagenome	Sphingomicrobium_jaspsi	S18
rhizosphere_metagenome	Sphingomicrobium_mesophilum	S18
rhizosphere_metagenome	Sphingomicrobium_rhizophilum	S18
rhizosphere_metagenome	Sphingomicrobium_sabuli	S18
rhizosphere_metagenome	Sphingomicrobium_sediminicola	S48
rhizosphere_metagenome	Sphingomicrobium_segetis	S48
rhizosphere_metagenome	Sphingomicrobium_sinipercae	S18
rhizosphere_metagenome	Sphingomicrobium_sp000620665	S48
rhizosphere_metagenome	Sphingomicrobium_sp011301715	S18
rhizosphere_metagenome	Sphingomicrobium_sp013812805	S18
rhizosphere_metagenome	Sphingomicrobium_sp013816595	S18
rhizosphere_metagenome	Sphingomicrobium_sp013816785	S18
rhizosphere_metagenome	Sphingomicrobium_sp019247755	S48
rhizosphere_metagenome	Sphingomonas_abaci	S18
rhizosphere_metagenome	Sphingomonas_adhaesiva	S18
rhizosphere_metagenome	Sphingomonas_aeriglobus	S18
rhizosphere_metagenome	Sphingomonas_aracearum	S18
rhizosphere_metagenome	Sphingomonas_asaccharolytica	S48
rhizosphere_metagenome	Sphingomonas_desiccabilis	S18
rhizosphere_metagenome	Sphingomonas_dokdonensis	S18
rhizosphere_metagenome	Sphingomonas_elodea	S18
rhizosphere_metagenome	Sphingomonas_endophytica_A	S18
rhizosphere_metagenome	Sphingomonas_gellani	S18
rhizosphere_metagenome	Sphingomonas_glacialis_A	S18
rhizosphere_metagenome	Sphingomonas_guangdongensis	S18
rhizosphere_metagenome	Sphingomonas_insulae	S18
rhizosphere_metagenome	Sphingomonas_jinjuensis	S18
rhizosphere_metagenome	Sphingomonas_leidyi	S18
rhizosphere_metagenome	Sphingomonas_mali	S48
rhizosphere_metagenome	Sphingomonas_oligophenolica	S18
rhizosphere_metagenome	Sphingomonas_pacifica	S18
rhizosphere_metagenome	Sphingomonas_panacisoli	S18
rhizosphere_metagenome	Sphingomonas_parapaucimobilis	S18
rhizosphere_metagenome	Sphingomonas_phyllosphaerae	S18
rhizosphere_metagenome	Sphingomonas_pokkalii	S18
rhizosphere_metagenome	Sphingomonas_portus	S18
rhizosphere_metagenome	Sphingomonas_pruni	S48
rhizosphere_metagenome	Sphingomonas_rubra	S18
rhizosphere_metagenome	Sphingomonas_soli	S18
rhizosphere_metagenome	Sphingomonas_sp000241485	S18
rhizosphere_metagenome	Sphingomonas_sp000712135	S18
rhizosphere_metagenome	Sphingomonas_sp000786205	S18
rhizosphere_metagenome	Sphingomonas_sp001421505	S18
rhizosphere_metagenome	Sphingomonas_sp001421765	S18
rhizosphere_metagenome	Sphingomonas_sp001421785	S18
rhizosphere_metagenome	Sphingomonas_sp001421995	S18
rhizosphere_metagenome	Sphingomonas_sp001425405	S18
rhizosphere_metagenome	Sphingomonas_sp001556185	S18
rhizosphere_metagenome	Sphingomonas_sp001557215	S18
rhizosphere_metagenome	Sphingomonas_sp002083435	S18
rhizosphere_metagenome	Sphingomonas_sp002083475	S18
rhizosphere_metagenome	Sphingomonas_sp002117915	S18
rhizosphere_metagenome	Sphingomonas_sp002127225	S18
rhizosphere_metagenome	Sphingomonas_sp002280555	S18
rhizosphere_metagenome	Sphingomonas_sp002280565	S18
rhizosphere_metagenome	Sphingomonas_sp002281485	S18
rhizosphere_metagenome	Sphingomonas_sp002403415	S18
rhizosphere_metagenome	Sphingomonas_sp002863155	S18
rhizosphere_metagenome	Sphingomonas_sp003075315	S18
rhizosphere_metagenome	Sphingomonas_sp003355005	S18
rhizosphere_metagenome	Sphingomonas_sp004799495	S18
rhizosphere_metagenome	Sphingomonas_sp005144715	S18
rhizosphere_metagenome	Sphingomonas_sp005502745	S18
rhizosphere_metagenome	Sphingomonas_sp005773165	S18
rhizosphere_metagenome	Sphingomonas_sp012650175	S18
rhizosphere_metagenome	Sphingomonas_sp013344685	S18
rhizosphere_metagenome	Sphingomonas_sp013374095	S18
rhizosphere_metagenome	Sphingomonas_sp013416555	S18
rhizosphere_metagenome	Sphingomonas_sp014217605	S18
rhizosphere_metagenome	Sphingomonas_sp014334115	S18
rhizosphere_metagenome	Sphingomonas_sp016107325	S18
rhizosphere_metagenome	Sphingomonas_sp016427505	S18
rhizosphere_metagenome	Sphingomonas_sp017304615	S18
rhizosphere_metagenome	Sphingomonas_sp017304635	S18
rhizosphere_metagenome	BOG-234_sp903851195	S48
rhizosphere_metagenome	BOG-234_sp903893525	S18
rhizosphere_metagenome	Sphingomonas_sp900114095	S18
rhizosphere_metagenome	Sphingomonas_sp902506455	S18
rhizosphere_metagenome	Sphingomonas_sp903642285	S18
rhizosphere_metagenome	Sphingomonas_sp903643065	S18
rhizosphere_metagenome	Sphingomonas_sp903644135	S18
rhizosphere_metagenome	Sphingomonas_spermidinifaciens	S18
rhizosphere_metagenome	Sphingomonas_suaedae	S18
rhizosphere_metagenome	Sphingomonas_tenebrarum	S18
rhizosphere_metagenome	Sphingomonas_turrisvirgatae	S18
rhizosphere_metagenome	Sphingomonas_xinjiangensis	S18
rhizosphere_metagenome	Sphingomonas_B_changbaiensis	S18
rhizosphere_metagenome	Sphingomonas_B_sp013044515	S18
rhizosphere_metagenome	Sphingomonas_B_sp018240865	S18
rhizosphere_metagenome	Sphingomonas_E_laterariae	S18
rhizosphere_metagenome	Sphingomonas_E_sp002151445	S18
rhizosphere_metagenome	Sphingomonas_G_montana	S18
rhizosphere_metagenome	Sphingomonas_G_prati	S18
rhizosphere_metagenome	Sphingomonas_H_oleivorans	S18
rhizosphere_metagenome	Sphingomonas_I_vulcanisoli	S18
rhizosphere_metagenome	Sphingomonas_L_sanxanigenens_A	S18
rhizosphere_metagenome	Sphingomonas_M_formosensis	S48
rhizosphere_metagenome	Sphingomonas_N_oligoaromativorans	S18
rhizosphere_metagenome	Sphingomonas_N_sp000383095	S18
rhizosphere_metagenome	Sphingomonas_O_sp002336985	S18
rhizosphere_metagenome	Sphingopyxis_indica	S18
rhizosphere_metagenome	Sphingopyxis_macrogoltabida	S18
rhizosphere_metagenome	Sphingopyxis_macrogoltabida_A	S18
rhizosphere_metagenome	Sphingopyxis_panaciterrae	S18
rhizosphere_metagenome	Sphingopyxis_solisilvae	S18
rhizosphere_metagenome	Sphingopyxis_sp001047015	S18
rhizosphere_metagenome	Sphingopyxis_sp001427085	S48
rhizosphere_metagenome	Sphingopyxis_sp001468285	S18
rhizosphere_metagenome	Sphingopyxis_sp002277025	S18
rhizosphere_metagenome	Sphingopyxis_sp002842935	S18
rhizosphere_metagenome	Sphingopyxis_sp013410105	S18
rhizosphere_metagenome	Sphingopyxis_sp014207235	S18
rhizosphere_metagenome	Sphingopyxis_sp014873485	S18
rhizosphere_metagenome	Sphingopyxis_sp016463225	S18
rhizosphere_metagenome	Sphingopyxis_sp016463645	S18
rhizosphere_metagenome	Sphingopyxis_sp017745175	S18
rhizosphere_metagenome	Sphingopyxis_sp900108295	S18
rhizosphere_metagenome	Sphingosinicella_soli	S18
rhizosphere_metagenome	Spirillospora_darangshiensis	S48
rhizosphere_metagenome	Spirillospora_harenae	S48
rhizosphere_metagenome	Spirillospora_hibisca	S48
rhizosphere_metagenome	Spirillospora_litoris	S48
rhizosphere_metagenome	Spirillospora_livida	S48
rhizosphere_metagenome	Spirillospora_macra	S48
rhizosphere_metagenome	Spirillospora_macrotermitis	S48
rhizosphere_metagenome	Spirillospora_rifamycini	S48
rhizosphere_metagenome	Spirillospora_roseirufa	S48
rhizosphere_metagenome	Spirillospora_rubrisoli	S48
rhizosphere_metagenome	Spirillospora_sp001942465	S48
rhizosphere_metagenome	Spirillospora_sp008824145	S48
rhizosphere_metagenome	Spirillospora_viridis	S48
rhizosphere_metagenome	Spongiactinospora_rosea	S48
rhizosphere_metagenome	3-1-20CM-4-69-9_sp013816245	S48
rhizosphere_metagenome	Stackebrandtia_excrementipullorum	S18
rhizosphere_metagenome	Stagnihabitans_sp016124195	S18
rhizosphere_metagenome	Stappia_indica_A	S18
rhizosphere_metagenome	Stappia_sp900105595	S18
rhizosphere_metagenome	Stappia_stellulata	S18
rhizosphere_metagenome	Stenotrophobium_sp008012115	S18
rhizosphere_metagenome	BRH-c57_sp000961745	S18
rhizosphere_metagenome	Stenotrophomonas_maltophilia_AE	S18
rhizosphere_metagenome	Stenotrophomonas_maltophilia_AH	S18
rhizosphere_metagenome	Stenotrophomonas_maltophilia_Z	S18
rhizosphere_metagenome	Stenotrophomonas_nematodicola	S18
rhizosphere_metagenome	Stenotrophomonas_nitritireducens	S18
rhizosphere_metagenome	Stenotrophomonas_pavanii	S18
rhizosphere_metagenome	Stenotrophomonas_sp002192255	S18
rhizosphere_metagenome	Stenotrophomonas_sp003504055	S18
rhizosphere_metagenome	Steroidobacter_denitrificans	S18
rhizosphere_metagenome	Steroidobacter_A_agaridevorans	S48
rhizosphere_metagenome	Steroidobacter_A_agariperforans	S48
rhizosphere_metagenome	Steroidobacter_A_gossypii	S48
rhizosphere_metagenome	Steroidobacter_A_sp016790065	S48
rhizosphere_metagenome	Stieleria_baltica_A	S18
rhizosphere_metagenome	Stigmatella_aurantiaca_A	S48
rhizosphere_metagenome	Streptacidiphilus_albus	S48
rhizosphere_metagenome	Streptacidiphilus_anmyonensis	S48
rhizosphere_metagenome	Streptacidiphilus_fuscans	S48
rhizosphere_metagenome	Streptacidiphilus_jeojiense	S48
rhizosphere_metagenome	Streptacidiphilus_jiangxiensis	S48
rhizosphere_metagenome	Streptacidiphilus_sp004365705	S48
rhizosphere_metagenome	Streptacidiphilus_sp014084105	S48
rhizosphere_metagenome	Streptacidiphilus_sp014284505	S48
rhizosphere_metagenome	Streptacidiphilus_A_oryzae	S48
rhizosphere_metagenome	Streptoalloteichus_hindustanus	S48
rhizosphere_metagenome	Streptomyces_abikoensis	S48
rhizosphere_metagenome	Streptomyces_achromogenes	S18
rhizosphere_metagenome	Streptomyces_acidicola	S48
rhizosphere_metagenome	Streptomyces_acididurans	S48
rhizosphere_metagenome	Streptomyces_adustus	S48
rhizosphere_metagenome	Streptomyces_afghaniensis	S18
rhizosphere_metagenome	Streptomyces_africanus	S18
rhizosphere_metagenome	Streptomyces_albiflavescens	S48
rhizosphere_metagenome	Streptomyces_alboflavus	S48
rhizosphere_metagenome	Streptomyces_albolongus	S18
rhizosphere_metagenome	Streptomyces_albulus_C	S48
rhizosphere_metagenome	Streptomyces_alfalfae	S48
rhizosphere_metagenome	Streptomyces_altiplanensis	S48
rhizosphere_metagenome	Streptomyces_anthocyanicus	S48
rhizosphere_metagenome	Streptomyces_anulatus_C	S18
rhizosphere_metagenome	Streptomyces_ardesiacus	S48
rhizosphere_metagenome	Streptomyces_asoensis	S48
rhizosphere_metagenome	Streptomyces_aureus_B	S48
rhizosphere_metagenome	Streptomyces_bikiniensis	S48
rhizosphere_metagenome	Streptomyces_bottropensis	S18
rhizosphere_metagenome	Streptomyces_bryophytorum	S48
rhizosphere_metagenome	Streptomyces_cadmiisoli	S48
rhizosphere_metagenome	Streptomyces_caelestis	S18
rhizosphere_metagenome	Streptomyces_cattleya	S48
rhizosphere_metagenome	Streptomyces_cavernae	S48
rhizosphere_metagenome	Streptomyces_celluloflavus	S48
rhizosphere_metagenome	Streptomyces_cellulosae	S48
rhizosphere_metagenome	Streptomyces_chartreusis_D	S18
rhizosphere_metagenome	Streptomyces_chattanoogensis	S48
rhizosphere_metagenome	Streptomyces_clavuligerus	S48
rhizosphere_metagenome	Streptomyces_coelicoflavus	S48
rhizosphere_metagenome	Streptomyces_collinus	S18
rhizosphere_metagenome	Streptomyces_coryli	S48
rhizosphere_metagenome	Streptomyces_curacoi	S48
rhizosphere_metagenome	Streptomyces_cyaneogriseus	S18
rhizosphere_metagenome	Streptomyces_daqingensis	S48
rhizosphere_metagenome	Streptomyces_djakartensis	S18
rhizosphere_metagenome	Streptomyces_epipremni	S48
rhizosphere_metagenome	Streptomyces_europaeiscabiei	S48
rhizosphere_metagenome	Streptomyces_exfoliatus	S18
rhizosphere_metagenome	Streptomyces_filamentosus	S48
rhizosphere_metagenome	Streptomyces_finlayi_A	S18
rhizosphere_metagenome	Streptomyces_flaveolus	S18
rhizosphere_metagenome	Streptomyces_flaveolus_A	S48
rhizosphere_metagenome	Streptomyces_flaveus	S48
rhizosphere_metagenome	Streptomyces_flavochromogenes	S18
rhizosphere_metagenome	Streptomyces_flavotricini	S18
rhizosphere_metagenome	Streptomyces_glaucescens_B	S18
rhizosphere_metagenome	Streptomyces_griseoaurantiacus	S48
rhizosphere_metagenome	Streptomyces_griseoluteus_A	S18
rhizosphere_metagenome	Streptomyces_hainanensis	S48
rhizosphere_metagenome	Streptomyces_himalayensis	S48
rhizosphere_metagenome	Streptomyces_hydrogenans	S48
rhizosphere_metagenome	Streptomyces_iakyrus	S48
rhizosphere_metagenome	Streptomyces_ipomoeae	S48
rhizosphere_metagenome	Streptomyces_jumonjinensis_A	S48
rhizosphere_metagenome	Streptomyces_lomondensis	S18
rhizosphere_metagenome	Streptomyces_longwoodensis	S48
rhizosphere_metagenome	Streptomyces_malachitofuscus	S18
rhizosphere_metagenome	Streptomyces_massasporeus	S48
rhizosphere_metagenome	Streptomyces_mexicanus	S48
rhizosphere_metagenome	Streptomyces_microflavus	S48
rhizosphere_metagenome	Streptomyces_nanshensis_A	S48
rhizosphere_metagenome	Streptomyces_narbonensis	S48
rhizosphere_metagenome	Streptomyces_neyagawaensis	S18
rhizosphere_metagenome	Streptomyces_nigra	S48
rhizosphere_metagenome	Streptomyces_niveus	S48
rhizosphere_metagenome	Streptomyces_nodosus	S48
rhizosphere_metagenome	Streptomyces_nojiriensis	S18
rhizosphere_metagenome	Streptomyces_olindensis	S18
rhizosphere_metagenome	Streptomyces_olivaceus	S48
rhizosphere_metagenome	Streptomyces_olivoverticillatus	S18
rhizosphere_metagenome	Streptomyces_ossamyceticus	S18
rhizosphere_metagenome	Streptomyces_otsuchiensis	S48
rhizosphere_metagenome	Streptomyces_pactum_A	S18
rhizosphere_metagenome	Streptomyces_papulosus	S48
rhizosphere_metagenome	Streptomyces_parvulus	S48
rhizosphere_metagenome	Streptomyces_paucisporeus	S48
rhizosphere_metagenome	Streptomyces_physcomitrii	S48
rhizosphere_metagenome	Streptomyces_radiopugnans	S18
rhizosphere_metagenome	Streptomyces_roseifaciens	S48
rhizosphere_metagenome	Streptomyces_roseirectus	S48
rhizosphere_metagenome	Streptomyces_roseus	S18
rhizosphere_metagenome	Streptomyces_rubidus	S48
rhizosphere_metagenome	Streptomyces_sennicomposti	S48
rhizosphere_metagenome	Streptomyces_silvae	S48
rhizosphere_metagenome	Streptomyces_smaragdinus	S48
rhizosphere_metagenome	Streptomyces_smyrnaeus	S48
rhizosphere_metagenome	Streptomyces_sp000373625	S18
rhizosphere_metagenome	Streptomyces_sp000470535	S18
rhizosphere_metagenome	Streptomyces_sp000527195	S48
rhizosphere_metagenome	Streptomyces_sp000612545	S18
rhizosphere_metagenome	Streptomyces_sp000717875	S18
rhizosphere_metagenome	Streptomyces_sp000718785	S18
rhizosphere_metagenome	Streptomyces_sp000719335	S48
rhizosphere_metagenome	Streptomyces_sp000721495	S48
rhizosphere_metagenome	Streptomyces_sp000721605	S18
rhizosphere_metagenome	Streptomyces_sp000818195	S48
rhizosphere_metagenome	Streptomyces_sp001083795	S48
rhizosphere_metagenome	Streptomyces_sp001280065	S18
rhizosphere_metagenome	Streptomyces_sp001298575	S48
rhizosphere_metagenome	Streptomyces_sp001426585	S48
rhizosphere_metagenome	Streptomyces_sp001428885	S48
rhizosphere_metagenome	Streptomyces_sp001654495	S48
rhizosphere_metagenome	Streptomyces_sp001865245	S48
rhizosphere_metagenome	Streptomyces_sp001905735	S48
rhizosphere_metagenome	Streptomyces_sp001905885	S48
rhizosphere_metagenome	Streptomyces_sp002027195	S18
rhizosphere_metagenome	Streptomyces_sp002224125	S48
rhizosphere_metagenome	Streptomyces_sp002237655	S18
rhizosphere_metagenome	Streptomyces_sp002300165	S48
rhizosphere_metagenome	Streptomyces_sp002551245	S18
rhizosphere_metagenome	Streptomyces_sp002551355	S18
rhizosphere_metagenome	Streptomyces_sp002803065	S48
rhizosphere_metagenome	Streptomyces_sp002846625	S48
rhizosphere_metagenome	Streptomyces_sp002899455	S18
rhizosphere_metagenome	Streptomyces_sp002939385	S48
rhizosphere_metagenome	Streptomyces_sp003116725	S48
rhizosphere_metagenome	Streptomyces_sp003143855	S48
rhizosphere_metagenome	Streptomyces_sp003330845	S18
rhizosphere_metagenome	Streptomyces_sp003403055	S48
rhizosphere_metagenome	Streptomyces_sp003725745	S18
rhizosphere_metagenome	Streptomyces_sp004364245	S18
rhizosphere_metagenome	Streptomyces_sp004795015	S18
rhizosphere_metagenome	Streptomyces_sp004795035	S18
rhizosphere_metagenome	Streptomyces_sp006088715	S48
rhizosphere_metagenome	Streptomyces_sp006715395	S48
rhizosphere_metagenome	Streptomyces_sp008042115	S48
rhizosphere_metagenome	Streptomyces_sp008973465	S18
rhizosphere_metagenome	Streptomyces_sp009863025	S18
rhizosphere_metagenome	Streptomyces_sp010550605	S18
rhizosphere_metagenome	Streptomyces_sp014596445	S48
rhizosphere_metagenome	Bacillus_A_pseudomycoides	S48
rhizosphere_metagenome	Streptomyces_sp016756395	S48
rhizosphere_metagenome	Streptomyces_sp016893485	S48
rhizosphere_metagenome	Streptomyces_sp018614075	S18
rhizosphere_metagenome	Streptomyces_sp018619185	S18
rhizosphere_metagenome	Streptomyces_sp019049255	S18
rhizosphere_metagenome	Streptomyces_sp019090105	S18
rhizosphere_metagenome	Streptomyces_sp019219825	S18
rhizosphere_metagenome	Streptomyces_sp900105515	S48
rhizosphere_metagenome	Streptomyces_sp900290235	S48
rhizosphere_metagenome	Streptomyces_spinosus	S18
rhizosphere_metagenome	Streptomyces_spiroverticillatus	S48
rhizosphere_metagenome	Streptomyces_sulfonofaciens	S48
rhizosphere_metagenome	Streptomyces_sviceus	S18
rhizosphere_metagenome	Streptomyces_swartbergensis	S18
rhizosphere_metagenome	Streptomyces_tibetensis	S18
rhizosphere_metagenome	Streptomyces_torulosus	S18
rhizosphere_metagenome	Streptomyces_toyocaensis	S18
rhizosphere_metagenome	Streptomyces_tricolor	S48
rhizosphere_metagenome	Streptomyces_triticisoli	S18
rhizosphere_metagenome	Streptomyces_typhae	S48
rhizosphere_metagenome	Streptomyces_varsoviensis	S48
rhizosphere_metagenome	Streptomyces_venezuelae_E	S18
rhizosphere_metagenome	Streptomyces_venezuelae_F	S18
rhizosphere_metagenome	Streptomyces_verrucosisporus	S18
rhizosphere_metagenome	Streptomyces_violaceus	S48
rhizosphere_metagenome	Streptomyces_virginiae_A	S48
rhizosphere_metagenome	Streptomyces_viridochromogenes_B	S18
rhizosphere_metagenome	Streptomyces_wedmorensis	S48
rhizosphere_metagenome	Streptomyces_xanthochromogenes	S48
rhizosphere_metagenome	Streptomyces_xantholiticus	S48
rhizosphere_metagenome	Streptomyces_xinghaiensis	S48
rhizosphere_metagenome	Streptomyces_yanglinensis	S48
rhizosphere_metagenome	Streptomyces_yangpuensis	S48
rhizosphere_metagenome	Streptomyces_yunnanensis	S48
rhizosphere_metagenome	Streptomyces_A_tyrosinilyticus	S48
rhizosphere_metagenome	Streptomyces_D_griseoplanus	S48
rhizosphere_metagenome	Streptosporangium_amethystogenes	S48
rhizosphere_metagenome	Streptosporangium_minutum	S18
rhizosphere_metagenome	Streptosporangium_sandarakinum	S18
rhizosphere_metagenome	Stutzerimonas_kirkiae	S18
rhizosphere_metagenome	Stutzerimonas_nitrititolerans	S48
rhizosphere_metagenome	Stutzerimonas_nosocomialis	S18
rhizosphere_metagenome	Stutzerimonas_sp004331835	S18
rhizosphere_metagenome	Stutzerimonas_stutzeri	S48
rhizosphere_metagenome	Stutzerimonas_stutzeri_AF	S18
rhizosphere_metagenome	Subtercola_boreus_A	S18
rhizosphere_metagenome	Subtercola_boreus_B	S18
rhizosphere_metagenome	Subtercola_boreus_C	S18
rhizosphere_metagenome	Subtercola_lobariae	S18
rhizosphere_metagenome	Subtercola_sp002931235	S18
rhizosphere_metagenome	Sulfitobacter_sp001634885	S18
rhizosphere_metagenome	Sulfitobacter_sp001635605	S18
rhizosphere_metagenome	Sulfurisoma_sp018825305	S18
rhizosphere_metagenome	Sulfurivermis_sp002840095	S18
rhizosphere_metagenome	Symbiobacterium_sp003242675	S18
rhizosphere_metagenome	TA-21_sp005877345	S48
rhizosphere_metagenome	TA-21_sp014381105	S18,S48
rhizosphere_metagenome	TA-21_sp014523525	S48
rhizosphere_metagenome	TH1177_sp014523485	S48
rhizosphere_metagenome	TMP-24_sp018240425	S18
rhizosphere_metagenome	TMP-86_sp018240265	S18
rhizosphere_metagenome	Tagaea_sp014444615	S18
rhizosphere_metagenome	Tagaea_sp016124335	S18
rhizosphere_metagenome	Tahibacter_sp001725155	S48
rhizosphere_metagenome	Tardibacter_chloracetimidivorans	S18
rhizosphere_metagenome	Tc-Br11-E2g8_sp001564115	S18
rhizosphere_metagenome	Telluria_antarctica	S18
rhizosphere_metagenome	Telluria_frigida	S18
rhizosphere_metagenome	Telluria_kyonggiensis	S48
rhizosphere_metagenome	Telluria_phosphatilytica	S48
rhizosphere_metagenome	Telluria_polaris	S18
rhizosphere_metagenome	Telluria_putida	S48
rhizosphere_metagenome	Telluria_rhizosphaerae	S48
rhizosphere_metagenome	Telluria_sp001412595	S48
rhizosphere_metagenome	Telluria_sp001425685	S48
rhizosphere_metagenome	Telluria_sp001426525	S48
rhizosphere_metagenome	Telluria_sp002354135	S18
rhizosphere_metagenome	Telluria_sp005222695	S18
rhizosphere_metagenome	Telluria_sp011682055	S48
rhizosphere_metagenome	Telluria_sp018119405	S18
rhizosphere_metagenome	Telluria_sp900101265	S48
rhizosphere_metagenome	Tepidimonas_taiwanensis	S18
rhizosphere_metagenome	Terrabacter_sp000955875	S48
rhizosphere_metagenome	Terrabacter_sp001429185	S48
rhizosphere_metagenome	Terracidiphilus_sp018268915	S48
rhizosphere_metagenome	Terriglobus_sp018268855	S18
rhizosphere_metagenome	Terriglobus_A_albidus	S48
rhizosphere_metagenome	Terriglobus_A_sp013361705	S18,S48
rhizosphere_metagenome	Terrihabitans_sp001464335	S18
rhizosphere_metagenome	Terrimesophilobacter_sp012274275	S18
rhizosphere_metagenome	Terrimicrobium_sp001897195	S18
rhizosphere_metagenome	Terrimicrobium_sp003054655	S18
rhizosphere_metagenome	Terrimonas_ferruginea	S18
rhizosphere_metagenome	Tersicoccus_phoenicis	S18
rhizosphere_metagenome	Thalassobius_mangrovi	S18
rhizosphere_metagenome	Thauera_butanivorans	S18
rhizosphere_metagenome	Thauera_chlorobenzoica	S18
rhizosphere_metagenome	Thauera_linaloolentis	S18
rhizosphere_metagenome	Thauera_A_lacus	S18
rhizosphere_metagenome	Thauera_A_sp014489115	S18
rhizosphere_metagenome	Thermaerobacter_sp003242195	S18
rhizosphere_metagenome	Thermaurantiacus_tibetensis	S18
rhizosphere_metagenome	Thermithiobacillus_tepidarius	S18
rhizosphere_metagenome	Thermobifida_cellulosilytica	S18
rhizosphere_metagenome	Thermogemmata_fonticola	S18
rhizosphere_metagenome	Thermogutta_sp012798155	S18
rhizosphere_metagenome	Thermohalobaculum_xanthum	S18
rhizosphere_metagenome	Thermoleophilum_album	S18
rhizosphere_metagenome	Thermomonas_brevis	S18
rhizosphere_metagenome	Thermomonas_fusca	S18
rhizosphere_metagenome	Thermomonospora_echinospora	S48
rhizosphere_metagenome	Thioalkalivibrio_B_nitratireducens	S18
rhizosphere_metagenome	Thioalkalivibrio_B_sp003555285	S18
rhizosphere_metagenome	Thioalkalivibrio_B_sp011389655	S18
rhizosphere_metagenome	Thiobaca_trueperi	S18
rhizosphere_metagenome	Thiobacillus_denitrificans_B	S18
rhizosphere_metagenome	Thiobacillus_sp001897705	S18
rhizosphere_metagenome	Thiobacillus_sp002281775	S18
rhizosphere_metagenome	Thiocapsa_imhoffii	S18
rhizosphere_metagenome	Thiocapsa_rosea	S18
rhizosphere_metagenome	Thiocapsa_sp018399035	S18
rhizosphere_metagenome	Thiogranum_sp011321775	S18
rhizosphere_metagenome	Thiohalocapsa_marina	S18
rhizosphere_metagenome	Thiorhodovibrio_winogradskyi	S18
rhizosphere_metagenome	Tianweitania_sediminis	S18
rhizosphere_metagenome	Timonella_senegalensis	S18
rhizosphere_metagenome	Tistlia_consotensis	S48
rhizosphere_metagenome	Tomitella_cavernea	S18
rhizosphere_metagenome	Trinickia_sp013282575	S48
rhizosphere_metagenome	Trinickia_symbiotica	S48
rhizosphere_metagenome	Tropicibacter_naphthalenivorans	S18
rhizosphere_metagenome	Tropicibacter_sp003667315	S18
rhizosphere_metagenome	Tropicimonas_haliotis	S18
rhizosphere_metagenome	Tropicimonas_marinistellae	S18
rhizosphere_metagenome	Tropicimonas_sabulilitoris	S18
rhizosphere_metagenome	Tsukamurella_asaccharolytica	S18
rhizosphere_metagenome	Tsukamurella_paurometabola	S18
rhizosphere_metagenome	Tsuneonella_aeria	S18
rhizosphere_metagenome	Tsuneonella_dongtanensis	S18
rhizosphere_metagenome	Tsuneonella_troitsensis	S18
rhizosphere_metagenome	Tumebacillus_flagellatus	S18
rhizosphere_metagenome	Tumebacillus_A_avium	S18
rhizosphere_metagenome	Tumebacillus_A_sp004340785	S18
rhizosphere_metagenome	Tumulicola_scandinaviensis	S18
rhizosphere_metagenome	U87765_sp018131225	S48
rhizosphere_metagenome	Baekduia_sp016215085	S48
rhizosphere_metagenome	UBA10649_sp016125355	S18
rhizosphere_metagenome	UBA10649_sp017856385	S18
rhizosphere_metagenome	UBA10649_sp903908025	S18
rhizosphere_metagenome	UBA10649_sp903940375	S18
rhizosphere_metagenome	UBA10939_sp002408385	S48
rhizosphere_metagenome	UBA10988_sp016235455	S48
rhizosphere_metagenome	40CM-2-70-7_sp003222205	S48
rhizosphere_metagenome	UBA11155_sp003511945	S18
rhizosphere_metagenome	UBA11320_sp016871475	S18
rhizosphere_metagenome	UBA12014_sp002684855	S18
rhizosphere_metagenome	UBA12014_sp002690755	S18
rhizosphere_metagenome	UBA1203_sp017500825	S18
rhizosphere_metagenome	UBA1383_sp017882885	S18
rhizosphere_metagenome	UBA1479_sp002781745	S18
rhizosphere_metagenome	Bieblia_A_vinaykumarii	S18
rhizosphere_metagenome	UBA1926_sp002337215	S18
rhizosphere_metagenome	UBA2020_sp016124645	S18
rhizosphere_metagenome	40CM-4-65-16_sp005889495	S18
rhizosphere_metagenome	Bifidobacterium_callitrichos	S18
rhizosphere_metagenome	UBA2224_sp002348185	S18
rhizosphere_metagenome	UBA2377_sp002344205	S18
rhizosphere_metagenome	UBA2385_sp002343455	S48
rhizosphere_metagenome	UBA2386_sp016794485	S48
rhizosphere_metagenome	UBA2392_sp003576915	S18
rhizosphere_metagenome	UBA2396_sp002343325	S18
rhizosphere_metagenome	UBA2421_sp002343075	S18
rhizosphere_metagenome	UBA2428_sp002343545	S18
rhizosphere_metagenome	Bifidobacterium_myosotis	S18
rhizosphere_metagenome	40CM-4-68-19_sp005879505	S48
rhizosphere_metagenome	UBA2966_sp002348365	S18
rhizosphere_metagenome	UBA2994_sp002346545	S18
rhizosphere_metagenome	UBA3006_sp018969685	S18
rhizosphere_metagenome	Bifidobacterium_vespertilionis	S18
rhizosphere_metagenome	UBA4001_sp902805855	S18
rhizosphere_metagenome	UBA4093_sp002083825	S18
rhizosphere_metagenome	41T-STBD-0c-01a_sp002009425	S18
rhizosphere_metagenome	UBA4479_sp017640505	S18
rhizosphere_metagenome	UBA4479_sp017644185	S18
rhizosphere_metagenome	UBA4720_sp013816855	S18
rhizosphere_metagenome	UBA4720_sp017881685	S18
rhizosphere_metagenome	UBA4735_sp002404155	S48
rhizosphere_metagenome	UBA4744_sp002403855	S18
rhizosphere_metagenome	UBA4763_sp002403455	S18
rhizosphere_metagenome	UBA5070_sp002414805	S18
rhizosphere_metagenome	UBA5070_sp016699655	S18
rhizosphere_metagenome	UBA5157_sp002415335	S18
rhizosphere_metagenome	UBA5189_sp005889475	S48
rhizosphere_metagenome	UBA5216_sp005800795	S18
rhizosphere_metagenome	UBA5336_sp002408125	S18
rhizosphere_metagenome	UBA5793_sp002418285	S18
rhizosphere_metagenome	UBA6054_sp003696675	S18
rhizosphere_metagenome	UBA6128_sp002423325	S18
rhizosphere_metagenome	UBA6240_sp002441445	S18
rhizosphere_metagenome	UBA6659_sp002344135	S18
rhizosphere_metagenome	UBA6659_sp002455425	S18
rhizosphere_metagenome	UBA668_sp009702045	S18
rhizosphere_metagenome	UBA668_sp016213665	S18
rhizosphere_metagenome	UBA6777_sp002731275	S18
rhizosphere_metagenome	UBA6796_sp002452815	S18
rhizosphere_metagenome	Blastochloris_sulfoviridis	S18
rhizosphere_metagenome	UBA6910_sp002451065	S18
rhizosphere_metagenome	Blastomonas_delafieldii_A	S18
rhizosphere_metagenome	Blastomonas_sp000503195	S18
rhizosphere_metagenome	UBA8087_sp002862305	S18
rhizosphere_metagenome	UBA8437_sp003445035	S18
rhizosphere_metagenome	UBA8828_sp903868455	S18
rhizosphere_metagenome	UBA8898_sp002402755	S48
rhizosphere_metagenome	UBA9410_sp002727895	S18
rhizosphere_metagenome	UBA9410_sp016845305	S18
rhizosphere_metagenome	UBA953_sp003569405	S18
rhizosphere_metagenome	UBA953_sp903913915	S18
rhizosphere_metagenome	UBA9959_sp903879915	S18
rhizosphere_metagenome	UMGS1518_sp900552575	S18
rhizosphere_metagenome	Bog-105_sp019240405	S18
rhizosphere_metagenome	Bog-105_sp019244945	S18
rhizosphere_metagenome	UTPLA1_sp900696465	S18
rhizosphere_metagenome	UTPRO1_sp002050235	S48
rhizosphere_metagenome	Usitatibacter_palustris	S48
rhizosphere_metagenome	Usitatibacter_rugosus	S48
rhizosphere_metagenome	Usitatibacter_sp001953215	S48
rhizosphere_metagenome	Usitatibacter_sp012274175	S48
rhizosphere_metagenome	Usitatibacter_sp017880705	S48
rhizosphere_metagenome	V1-115_sp003402735	S18
rhizosphere_metagenome	VAYN01_sp005885405	S48
rhizosphere_metagenome	VAYN01_sp018268415	S48
rhizosphere_metagenome	VAYN01_sp018268605	S48
rhizosphere_metagenome	VAYN01_sp018268655	S48
rhizosphere_metagenome	VAYN01_sp018268675	S48
rhizosphere_metagenome	VBAT01_sp005884665	S48
rhizosphere_metagenome	VBAT01_sp016787085	S18
rhizosphere_metagenome	VBCG01_sp005881895	S48
rhizosphere_metagenome	VBCK01_sp019236735	S18
rhizosphere_metagenome	VFJJ01_sp009886115	S48
rhizosphere_metagenome	VFKD01_sp009885735	S18
rhizosphere_metagenome	VFKU01_sp009885415	S18
rhizosphere_metagenome	VFZH01_sp016871255	S48
rhizosphere_metagenome	VFZK01_sp016871215	S18
rhizosphere_metagenome	VGEM01_sp016869315	S18
rhizosphere_metagenome	VGFD01_sp016868975	S48
rhizosphere_metagenome	VGFF01_sp016868955	S18
rhizosphere_metagenome	VGJY01_sp016867235	S48
rhizosphere_metagenome	VGOZ01_sp016875715	S18
rhizosphere_metagenome	VGRB01_sp016875475	S48
rhizosphere_metagenome	VGRF01_sp016875395	S48
rhizosphere_metagenome	VGSZ01_sp016874845	S48
rhizosphere_metagenome	VGTJ01_sp016874775	S18
rhizosphere_metagenome	VGXW01_sp016873195	S48
rhizosphere_metagenome	VGZX01_sp016872415	S18
rhizosphere_metagenome	VHCZ01_sp016209525	S48
rhizosphere_metagenome	VKM-B-2647_sp000829455	S18
rhizosphere_metagenome	VRTS01_sp008017755	S18
rhizosphere_metagenome	Vannielia_litorea	S18
rhizosphere_metagenome	Variovorax_beijingensis	S18
rhizosphere_metagenome	Variovorax_beijingensis_A	S48
rhizosphere_metagenome	Variovorax_gossypii	S48
rhizosphere_metagenome	Variovorax_guangxiensis	S48
rhizosphere_metagenome	Variovorax_paradoxus	S48
rhizosphere_metagenome	Variovorax_paradoxus_A	S48
rhizosphere_metagenome	Variovorax_paradoxus_G	S18
rhizosphere_metagenome	Variovorax_paradoxus_H	S18
rhizosphere_metagenome	Variovorax_paradoxus_I	S18
rhizosphere_metagenome	Variovorax_sp000282635	S48
rhizosphere_metagenome	Variovorax_sp001424835	S18,S48
rhizosphere_metagenome	Variovorax_sp001984055	S48
rhizosphere_metagenome	Bog-756_sp017883135	S18
rhizosphere_metagenome	Variovorax_sp003014875	S48
rhizosphere_metagenome	Variovorax_sp003019815	S48
rhizosphere_metagenome	Variovorax_sp003952185	S18
rhizosphere_metagenome	Variovorax_sp003984645	S18
rhizosphere_metagenome	Variovorax_sp013376045	S18
rhizosphere_metagenome	Variovorax_sp014302995	S18
rhizosphere_metagenome	Variovorax_sp017744935	S18
rhizosphere_metagenome	Variovorax_sp019207085	S48
rhizosphere_metagenome	Variovorax_sp900090195	S48
rhizosphere_metagenome	Variovorax_sp900099805	S18,S48
rhizosphere_metagenome	Variovorax_sp900100965	S18
rhizosphere_metagenome	Variovorax_sp900107745	S48
rhizosphere_metagenome	Variovorax_sp900114785	S48
rhizosphere_metagenome	Variovorax_sp901827175	S48
rhizosphere_metagenome	Variovorax_sp901827185	S48
rhizosphere_metagenome	Verrucomicrobium_spinosum	S18
rhizosphere_metagenome	Bogoriella_caseilytica	S18
rhizosphere_metagenome	Bordetella_sp002261355	S18
rhizosphere_metagenome	Bordetella_A_petrii_D	S18
rhizosphere_metagenome	Bordetella_A_sp002261185	S18
rhizosphere_metagenome	Bordetella_A_sp002261265	S18
rhizosphere_metagenome	Bordetella_A_sp009763255	S18
rhizosphere_metagenome	Bordetella_B_ansorpii_A	S18
rhizosphere_metagenome	Viridilinea_mediisalina	S18
rhizosphere_metagenome	Viridilinea_sp903915775	S18
rhizosphere_metagenome	Vitreimonas_sp001464425	S18
rhizosphere_metagenome	Vitreimonas_sp002083515	S18
rhizosphere_metagenome	Vitreimonas_sp002343395	S18
rhizosphere_metagenome	Bordetella_B_ansorpii_C	S18
rhizosphere_metagenome	Vitreimonas_sp014378995	S18
rhizosphere_metagenome	Vitreimonas_sp016195245	S18
rhizosphere_metagenome	Bordetella_B_sp000382185	S18
rhizosphere_metagenome	Vitreimonas_sp902826145	S18
rhizosphere_metagenome	Vulcaniibacterium_B_gelatinicum	S18
rhizosphere_metagenome	Bordetella_C_sp002119685	S18
rhizosphere_metagenome	Bordetella_C_sp002261425	S18
rhizosphere_metagenome	WFVT01_sp015491485	S18
rhizosphere_metagenome	WFYJ01_sp015490175	S18
rhizosphere_metagenome	WGLV01_sp016125385	S18
rhizosphere_metagenome	WHSN01_sp009380045	S48
rhizosphere_metagenome	WHSN01_sp018268955	S48
rhizosphere_metagenome	WHSN01_sp902826465	S48
rhizosphere_metagenome	WHSO01_sp009380075	S18
rhizosphere_metagenome	WHST01_sp009379825	S48
rhizosphere_metagenome	WHTI01_sp009377815	S18
rhizosphere_metagenome	WHTM01_sp009377755	S48
rhizosphere_metagenome	WHTO01_sp009377665	S18
rhizosphere_metagenome	WHTR01_sp009377635	S18
rhizosphere_metagenome	WHTT01_sp009377495	S48
rhizosphere_metagenome	WHTX01_sp009377505	S48
rhizosphere_metagenome	WJMB01_sp014728185	S18
rhizosphere_metagenome	WJMD01_sp014728125	S18
rhizosphere_metagenome	WJMR01_sp014727845	S18
rhizosphere_metagenome	WLWT01_sp012103455	S18
rhizosphere_metagenome	WM-009_sp013822085	S18
rhizosphere_metagenome	WOUP01_sp009772895	S18
rhizosphere_metagenome	WQZC01_sp009780925	S18
rhizosphere_metagenome	Bosea_robiniae	S48
rhizosphere_metagenome	WVWV01_sp011773845	S18
rhizosphere_metagenome	Bosea_sp000745475	S48
rhizosphere_metagenome	Bosea_sp001295925	S18
rhizosphere_metagenome	WYBB01_sp016792665	S48
rhizosphere_metagenome	WYBJ01_sp009377585	S48
rhizosphere_metagenome	WYBW01_sp014860005	S48
rhizosphere_metagenome	Wagnerdoeblera_nectariphila	S18
rhizosphere_metagenome	Wenzhouxiangella_sediminis	S18
rhizosphere_metagenome	Wenzhouxiangella_sp009908385	S18
rhizosphere_metagenome	Bosea_sp002279705	S18
rhizosphere_metagenome	Williamsia_faeni	S48
rhizosphere_metagenome	Williamsia_soli	S18
rhizosphere_metagenome	Williamsia_sp002095395	S18
rhizosphere_metagenome	Bosea_sp003241815	S18
rhizosphere_metagenome	Williamsia_A_herbipolensis	S48
rhizosphere_metagenome	Williamsia_A_sp018474015	S18
rhizosphere_metagenome	Bosea_sp004341515	S48
rhizosphere_metagenome	Bosea_sp017308015	S18
rhizosphere_metagenome	XN24_sp011089885	S18
rhizosphere_metagenome	XYA12-FULL-58-9_sp001798605	S18
rhizosphere_metagenome	Bosea_sp900112185	S18
rhizosphere_metagenome	Bosea_sp900466745	S18
rhizosphere_metagenome	Xanthobacter_autotrophicus_A	S18
rhizosphere_metagenome	Xanthobacter_autotrophicus_B	S18
rhizosphere_metagenome	Xanthomonas_maliensis	S18
rhizosphere_metagenome	Xanthomonas_vasicola	S18
rhizosphere_metagenome	Xanthomonas_A_albilineans	S18
rhizosphere_metagenome	Xanthomonas_A_bonasiae	S48
rhizosphere_metagenome	Xanthomonas_A_sp001043115	S18
rhizosphere_metagenome	Xanthomonas_A_sp014199795	S18
rhizosphere_metagenome	Xanthomonas_A_sp017163755	S18
rhizosphere_metagenome	Xanthomonas_A_theicola	S18
rhizosphere_metagenome	Xanthomonas_B_massiliensis	S18
rhizosphere_metagenome	Botrimarina_hoheduenensis	S18
rhizosphere_metagenome	YN15_sp003285005	S18
rhizosphere_metagenome	Yonghaparkia_alkaliphila_A	S18
rhizosphere_metagenome	Yonghaparkia_sp005502445	S18
rhizosphere_metagenome	ZC4RG36_sp003242205	S18
rhizosphere_metagenome	ZC4RG38_sp003242505	S18
rhizosphere_metagenome	ZC4RG42_sp003242425	S18
rhizosphere_metagenome	Brachybacterium_avium	S18
rhizosphere_metagenome	Zafaria_cholistanensis	S18
rhizosphere_metagenome	Brachybacterium_fresconis	S18
rhizosphere_metagenome	Brachybacterium_merdigallinarum	S18
rhizosphere_metagenome	Zoogloea_sp018241665	S18
rhizosphere_metagenome	Zoogloea_sp018241685	S18
rhizosphere_metagenome	Brachybacterium_sp002871795	S18
rhizosphere_metagenome	Brachybacterium_squillarum	S18
rhizosphere_metagenome	Brachybacterium_timonense	S18
rhizosphere_metagenome	Brachybacterium_vulturis	S18
rhizosphere_metagenome	46-32_sp003243445	S18
rhizosphere_metagenome	Bradymonas_sediminis	S18
rhizosphere_metagenome	Bradyrhizobium_aeschynomenes	S48
rhizosphere_metagenome	Bradyrhizobium_agreste	S18
rhizosphere_metagenome	Bradyrhizobium_arachidis	S48
rhizosphere_metagenome	Bradyrhizobium_archetypum	S48
rhizosphere_metagenome	Bradyrhizobium_australiense	S48
rhizosphere_metagenome	Bradyrhizobium_betae	S18
rhizosphere_metagenome	Bradyrhizobium_cajani	S48
rhizosphere_metagenome	Bradyrhizobium_centrosematis	S48
rhizosphere_metagenome	Bradyrhizobium_cytisi	S48
rhizosphere_metagenome	Bradyrhizobium_daqingense	S18
rhizosphere_metagenome	Bradyrhizobium_diazoefficiens	S48
rhizosphere_metagenome	Bradyrhizobium_diazoefficiens_B	S48
rhizosphere_metagenome	Bradyrhizobium_diazoefficiens_G	S18
rhizosphere_metagenome	Bradyrhizobium_forestalis	S18
rhizosphere_metagenome	Bradyrhizobium_guangxiense	S18
rhizosphere_metagenome	Bradyrhizobium_huanghuaihaiense	S18
rhizosphere_metagenome	Bradyrhizobium_icense	S48
rhizosphere_metagenome	Bradyrhizobium_iriomotense_A	S18
rhizosphere_metagenome	Bradyrhizobium_iriomotense_B	S18
rhizosphere_metagenome	Bradyrhizobium_japonicum_B	S18
rhizosphere_metagenome	Bradyrhizobium_japonicum_H	S18
rhizosphere_metagenome	Bradyrhizobium_jicamae	S48
rhizosphere_metagenome	Bradyrhizobium_lablabi_D	S48
rhizosphere_metagenome	Bradyrhizobium_liaoningense_B	S18
rhizosphere_metagenome	Bradyrhizobium_macuxiense_A	S18
rhizosphere_metagenome	Bradyrhizobium_manausense_C	S48
rhizosphere_metagenome	Bradyrhizobium_neotropicale	S48
rhizosphere_metagenome	Bradyrhizobium_oligotrophicum	S48
rhizosphere_metagenome	Bradyrhizobium_ottawaense	S48
rhizosphere_metagenome	Bradyrhizobium_paxllaeri	S48
rhizosphere_metagenome	Bradyrhizobium_shewense	S18
rhizosphere_metagenome	Bradyrhizobium_sp000239815	S48
rhizosphere_metagenome	Bradyrhizobium_sp000244915	S48
rhizosphere_metagenome	Bradyrhizobium_sp000261685	S18
rhizosphere_metagenome	Bradyrhizobium_sp000426245	S48
rhizosphere_metagenome	Bradyrhizobium_sp000473065	S18
rhizosphere_metagenome	Bradyrhizobium_sp000515415	S18
rhizosphere_metagenome	Bradyrhizobium_sp000938255	S48
rhizosphere_metagenome	Bradyrhizobium_sp001590795	S18,S48
rhizosphere_metagenome	Bradyrhizobium_sp002531575	S18
rhizosphere_metagenome	Bradyrhizobium_sp002532045	S18
rhizosphere_metagenome	Bradyrhizobium_sp003837805	S18
rhizosphere_metagenome	Bradyrhizobium_sp003963435	S18
rhizosphere_metagenome	Bradyrhizobium_sp014198245	S18
rhizosphere_metagenome	Bradyrhizobium_sp018130165	S48
rhizosphere_metagenome	Bradyrhizobium_sp018398895	S48
rhizosphere_metagenome	Bradyrhizobium_sp018971625	S48
rhizosphere_metagenome	Bradyrhizobium_sp900114915	S48
rhizosphere_metagenome	Bradyrhizobium_sp900176205	S48
rhizosphere_metagenome	Bradyrhizobium_stylosanthis	S48
rhizosphere_metagenome	Bremerella_marina_B	S18
rhizosphere_metagenome	Brevibacillus_agri	S18
rhizosphere_metagenome	Brevibacillus_parabrevis	S18
rhizosphere_metagenome	Brevibacillus_thermoruber	S18
rhizosphere_metagenome	Brevibacterium_celere_A	S18
rhizosphere_metagenome	Brevibacterium_jeotgali	S18
rhizosphere_metagenome	Brevibacterium_limosum	S18
rhizosphere_metagenome	Brevibacterium_marinum	S18
rhizosphere_metagenome	Brevibacterium_renqingii	S18
rhizosphere_metagenome	Brevibacterium_rongguiense	S18
rhizosphere_metagenome	Brevibacterium_senegalense	S18
rhizosphere_metagenome	Brevibacterium_sp004745485	S18
rhizosphere_metagenome	Brevibacterium_sp018137945	S18
rhizosphere_metagenome	Brevibacterium_yomogidense	S18
rhizosphere_metagenome	Brevilactibacter_sp012838755	S18
rhizosphere_metagenome	Brevundimonas_halotolerans	S18
rhizosphere_metagenome	Brevundimonas_lenta	S18
rhizosphere_metagenome	Brevundimonas_lutea	S18
rhizosphere_metagenome	Brevundimonas_sp001427825	S18
rhizosphere_metagenome	Brevundimonas_sp013912005	S18
rhizosphere_metagenome	Brooklawnia_cerclae	S18
rhizosphere_metagenome	Bu05_sp014896295	S18
rhizosphere_metagenome	66-474_sp001899805	S18
rhizosphere_metagenome	66-474_sp004299555	S18
rhizosphere_metagenome	66-474_sp004299705	S18
rhizosphere_metagenome	66-474_sp018241145	S18
rhizosphere_metagenome	66-474_sp018241365	S18
rhizosphere_metagenome	66-474_sp018971925	S18
rhizosphere_metagenome	Burkholderia_ambifaria_A	S18
rhizosphere_metagenome	Burkholderia_cenocepacia	S48
rhizosphere_metagenome	Burkholderia_diffusa	S48
rhizosphere_metagenome	Burkholderia_lata_B	S48
rhizosphere_metagenome	Burkholderia_latens	S18
rhizosphere_metagenome	Burkholderia_mesacidophila	S18
rhizosphere_metagenome	Burkholderia_puraquae	S18
rhizosphere_metagenome	Burkholderia_singularis	S18
rhizosphere_metagenome	Burkholderia_sp003635165	S18
rhizosphere_metagenome	Burkholderia_sp003853415	S18
rhizosphere_metagenome	Burkholderia_sp003853645	S18
rhizosphere_metagenome	Burkholderia_sp003854275	S48
rhizosphere_metagenome	Burkholderia_sp004343775	S18
rhizosphere_metagenome	Burkholderia_sp902833045	S18
rhizosphere_metagenome	Burkholderia_sp905232215	S18
rhizosphere_metagenome	67-14_sp016712175	S18
rhizosphere_metagenome	67-14_sp017304845	S18
rhizosphere_metagenome	69-11_sp001898425	S48
rhizosphere_metagenome	Byssovorax_cruenta	S48
rhizosphere_metagenome	73-13_sp017744755	S18
rhizosphere_metagenome	CAAEEV01_sp013185065	S18
rhizosphere_metagenome	CACIAM-69d_sp001698445	S18
rhizosphere_metagenome	CADCVW01_sp902806235	S18
rhizosphere_metagenome	CADDZC01_sp902812365	S18
rhizosphere_metagenome	CADDZG01_sp902812355	S18
rhizosphere_metagenome	CADDZP01_sp019243595	S48
rhizosphere_metagenome	CADEDH01_sp902826025	S48
rhizosphere_metagenome	CADEDU01_sp902826155	S48
rhizosphere_metagenome	CADEED01_sp902826225	S48
rhizosphere_metagenome	CADEEL01_sp013389015	S18
rhizosphere_metagenome	CADEEL01_sp902826335	S18
rhizosphere_metagenome	CADEER01_sp902826395	S48
rhizosphere_metagenome	CADEFQ01_sp902826635	S18
riverine_metagenome	CAINVI01_sp903854075	S18,S48
riverine_metagenome	CAIUPE01_sp009921785	S18
riverine_metagenome	CAIUPE01_sp016870035	S48
riverine_metagenome	CAIWVZ01_sp017853435	S18,S48
riverine_metagenome	CAIWVZ01_sp903916245	S48
riverine_metagenome	CAIXPF01_sp903921205	S48
riverine_metagenome	Caedibacter_taeniospiralis	S18
riverine_metagenome	Casp-actino8_sp009694465	S18
riverine_metagenome	Casp-actino8_sp009705435	S18
riverine_metagenome	Casp-actino8_sp014190215	S18
riverine_metagenome	ATZT02_sp016463095	S48
riverine_metagenome	F1-120-MAGs118_sp903892045	S48
riverine_metagenome	F1-20-MAGs119_sp018970175	S18,S48
riverine_metagenome	F1-20-MAGs119_sp903858075	S18
riverine_metagenome	F1-20-MAGs160_sp016462055	S18
riverine_metagenome	F1-60-MAGs027_sp009927665	S18
riverine_metagenome	F1-60-MAGs027_sp010025655	S48
riverine_metagenome	F1-60-MAGs140_sp016868485	S18
riverine_metagenome	F1-60-MAGs140_sp903908015	S18,S48
riverine_metagenome	FEB-7_sp017853245	S18,S48
riverine_metagenome	Flavipsychrobacter_sp014879545	S18
riverine_metagenome	Flavipsychrobacter_sp016786565	S18
riverine_metagenome	Flavobacterium_sp002382495	S48
riverine_metagenome	Fonsibacter_lacus	S48
riverine_metagenome	Fonsibacter_sp016882185	S18
riverine_metagenome	Hydrocarboniphaga_daqingensis	S48
riverine_metagenome	IMCC26077_sp009921625	S18,S48
riverine_metagenome	IMCC26077_sp016870715	S18
riverine_metagenome	JAFMIX01_sp017853785	S18,S48
riverine_metagenome	JAFMJV01_sp017853275	S48
riverine_metagenome	JJ008_sp002342205	S18,S48
riverine_metagenome	JJ008_sp002378975	S18
riverine_metagenome	JJ008_sp014190475	S48
riverine_metagenome	JJ008_sp903879995	S18,S48
riverine_metagenome	Lacunisphaera_sp002304425	S48
riverine_metagenome	Limnobacter_thiooxidans	S18
riverine_metagenome	Limnocylindrus_frankliniae	S18,S48
riverine_metagenome	Limnocylindrus_sp003670475	S48
riverine_metagenome	Limnocylindrus_sp009919005	S18,S48
riverine_metagenome	Limnocylindrus_sp016463555	S48
riverine_metagenome	Limnocylindrus_sp903820655	S18
riverine_metagenome	Limnocylindrus_sp903851225	S18,S48
riverine_metagenome	Limnohabitans_sp009925585	S48
riverine_metagenome	Limnohabitans_sp013205525	S48
riverine_metagenome	Limnohabitans_sp018883455	S18,S48
riverine_metagenome	Limnohabitans_A_sp001412535	S48
riverine_metagenome	Limnohabitans_A_sp003063335	S48
riverine_metagenome	M0103_sp903928365	S48
riverine_metagenome	MAG-120802_sp005777515	S48
riverine_metagenome	MAG-120802_sp009927705	S48
riverine_metagenome	MAG-120802_sp010032125	S18,S48
riverine_metagenome	MAG-120802_sp018882885	S18
riverine_metagenome	Methylopumilus_sp903849185	S48
riverine_metagenome	Nanopelagicus_hibericus	S48
riverine_metagenome	Nanopelagicus_sp005793655	S18
riverine_metagenome	Nanopelagicus_sp009691185	S18,S48
riverine_metagenome	Nanopelagicus_sp010030895	S48
riverine_metagenome	Nitrosotenuis_cloacae	S18
riverine_metagenome	Nitrosotenuis_sp010028495	S18
riverine_metagenome	Nitrospira_F_sp001464735	S18
riverine_metagenome	OMII01_sp017853915	S18
riverine_metagenome	OMII01_sp900299035	S18,S48
riverine_metagenome	PNKF01_sp016871895	S48
riverine_metagenome	PNKF01_sp016871915	S48
riverine_metagenome	PNKF01_sp903906325	S48
riverine_metagenome	Aquabacterium_lacunae	S18,S48
riverine_metagenome	Aquabacterium_parvum	S48
riverine_metagenome	Aquabacterium_sp005502875	S18
riverine_metagenome	Aquabacterium_sp016000265	S48
riverine_metagenome	Aquabacterium_sp016234775	S18
riverine_metagenome	Aquirufa_sp903898715	S48
riverine_metagenome	Aquirufa_sp903907915	S18
riverine_metagenome	Aquisediminimonas_sp018970965	S18
riverine_metagenome	Aquisediminimonas_sp903839675	S18
riverine_metagenome	Aquisediminimonas_sp903958285	S18
riverine_metagenome	Perlucidibaca_aquatica	S18,S48
riverine_metagenome	Perlucidibaca_piscinae	S48
riverine_metagenome	Perlucidibaca_sp002342025	S18,S48
riverine_metagenome	Planktophila_dulcis	S48
riverine_metagenome	Planktophila_sp000372185	S18
riverine_metagenome	Planktophila_sp002284895	S48
riverine_metagenome	Planktophila_sp005789205	S18
riverine_metagenome	Planktophila_sp009700715	S18
riverine_metagenome	Planktophila_sp009701945	S18,S48
riverine_metagenome	Planktophila_sp010032875	S48
riverine_metagenome	Planktophila_sp903839585	S18
riverine_metagenome	Planktophila_sp903890345	S48
riverine_metagenome	Planktophila_vernalis	S48
riverine_metagenome	Planktophila_versatilis	S48
riverine_metagenome	Polynucleobacter_acidiphobus	S48
riverine_metagenome	Polynucleobacter_sp008015455	S18
riverine_metagenome	Arenimonas_sp903942465	S48
riverine_metagenome	QWOP01_sp903885855	S48
riverine_metagenome	REEB421_sp018970845	S48
riverine_metagenome	RFTU01_sp009925955	S48
riverine_metagenome	RGEC01_sp009918425	S18,S48
riverine_metagenome	Rhodoluna_sp009927245	S18
riverine_metagenome	Rubrivivax_sp009923895	S18,S48
riverine_metagenome	SXTU01_sp903863315	S48
riverine_metagenome	SXXK01_sp903871805	S18
riverine_metagenome	SXXK01_sp903896675	S48
riverine_metagenome	SXXK01_sp903924405	S48
riverine_metagenome	SXXZ01_sp903858835	S48
riverine_metagenome	SXYR01_sp009919185	S48
riverine_metagenome	SXYR01_sp017856455	S18,S48
riverine_metagenome	SXYR01_sp017856605	S18,S48
riverine_metagenome	SXYR01_sp903894575	S48
riverine_metagenome	SXZD01_sp005788065	S18
riverine_metagenome	SYAN01_sp005787575	S48
riverine_metagenome	SYAN01_sp010028225	S48
riverine_metagenome	SYGM01_sp005799545	S48
riverine_metagenome	SYHX01_sp009926405	S48
riverine_metagenome	SYHX01_sp009927485	S48
riverine_metagenome	SYHX01_sp016868875	S18
riverine_metagenome	SYIM01_sp018969885	S18
riverine_metagenome	28-YEA-48_sp903918155	S48
riverine_metagenome	Sediminibacterium_sp009920495	S48
riverine_metagenome	Sediminibacterium_sp018971025	S48
riverine_metagenome	TMED14_sp002737315	S48
riverine_metagenome	Tatlockia_feeleii	S18
riverine_metagenome	Tous-C4FEB_sp002737275	S48
riverine_metagenome	UBA10906_sp900299045	S18,S48
riverine_metagenome	UBA12189_sp003530835	S48
riverine_metagenome	UBA12189_sp014189895	S18,S48
riverine_metagenome	UBA2475_sp009927275	S48
riverine_metagenome	UBA2653_sp003489505	S18,S48
riverine_metagenome	UBA6140_sp001704575	S18,S48
riverine_metagenome	UBA7398_sp002470135	S48
riverine_metagenome	UBA7398_sp009927575	S48
riverine_metagenome	UBA952_sp004295165	S48
riverine_metagenome	UBA952_sp903823565	S48
riverine_metagenome	UBA953_sp002293065	S48
riverine_metagenome	UBA953_sp002293125	S18,S48
riverine_metagenome	UBA953_sp003569165	S48
riverine_metagenome	UBA953_sp009917805	S18
riverine_metagenome	UBA953_sp903860195	S48
riverine_metagenome	UBA953_sp903895475	S18
riverine_metagenome	UBA954_sp009924525	S48
riverine_metagenome	UBA954_sp018882785	S48
riverine_metagenome	UBA954_sp018969705	S48
riverine_metagenome	UBA954_sp018970545	S48
riverine_metagenome	UBA9547_sp003476475	S18
riverine_metagenome	UBA955_sp002347985	S48
riverine_metagenome	UBA961_sp009919265	S48
riverine_metagenome	UBA964_sp010027845	S18
riverine_metagenome	UBA964_sp010029775	S48
riverine_metagenome	UBA964_sp010031985	S48
riverine_metagenome	UBA964_sp017853175	S18,S48
riverine_metagenome	UBA965_sp003670675	S18,S48
riverine_metagenome	UBA965_sp903868295	S48
riverine_metagenome	UBA965_sp903932805	S48
riverine_metagenome	Vulcanococcus_sp009926195	S48
riverine_metagenome	WLJO01_sp009701715	S48
riverine_metagenome	WLJO01_sp017853685	S48
riverine_metagenome	Wolinella_succinogenes	S18
riverine_metagenome	ZLKRG04_sp018883425	S18
rock_metagenome	CAHJXG01_sp903644035	S48
rock_metagenome	Hymenobacter_sp001596155	S48
rock_metagenome	Hymenobacter_sp004684095	S48
rock_metagenome	JACCYI01_sp013696535	S48
rock_metagenome	JACDHG01_sp013697905	S48
rock_metagenome	JAFAVL01_sp019242465	S18
rock_metagenome	QHCF01_sp003244275	S18
root_metagenome	Cardinium_hertigii_B	S18
root_metagenome	Chitinophaga_oryziterrae	S48
root_metagenome	Chitinophaga_sp900110995	S48
root_metagenome	Flavobacterium_sp000282055	S48
root_metagenome	Lactobacillus_jensenii	S18
root_metagenome	Mycobacterium_sp900078375	S48
root_metagenome	Niastella_caeni	S48
root_metagenome	Pararhizobium_sp900473685	S18
root_metagenome	QKMZ01_sp013823055	S18
root_metagenome	Rhizobium_sp902706285	S18
root_metagenome	Streptomyces_sp016612545	S48
root_metagenome	Bosea_sp900113835	S48
root_metagenome	Bosea_vaviloviae	S48
root_metagenome	Bradyrhizobium_betae_A	S48
root_metagenome	Bradyrhizobium_canariense_C	S48
root_metagenome	Burkholderia_sp018375725	S18,S48
salt_lake_metagenome	Chromatocurvus_halotolerans	S18
salt_lake_metagenome	Cyclobacterium_qasimii	S18
salt_lake_metagenome	Desulfosalsimonas_propionicica	S18
salt_lake_metagenome	Fabibacter_sp002477595	S48
salt_lake_metagenome	Flavobacterium_frigoris	S18
salt_lake_metagenome	Flavobacterium_gelidilacus	S18
salt_lake_metagenome	Flavobacterium_gillisiae	S18
salt_lake_metagenome	Flavobacterium_micromati	S48
salt_lake_metagenome	Flavobacterium_sp000264055	S18,S48
salt_lake_metagenome	Flavobacterium_sp002836475	S18
salt_lake_metagenome	Gelidibacter_algens	S18,S48
salt_lake_metagenome	Gillisia_hiemivivida	S18,S48
salt_lake_metagenome	Glaciecola_nitratireducens	S18,S48
salt_lake_metagenome	Glaciecola_pallidula	S18,S48
salt_lake_metagenome	Glaciecola_punicea	S18
salt_lake_metagenome	Glaciecola_sp002836745	S18,S48
salt_lake_metagenome	HTCC2207_sp002382445	S18,S48
salt_lake_metagenome	Halomonas_subglaciescola	S48
salt_lake_metagenome	Aequorivita_lipolytica	S18
salt_lake_metagenome	Hyphomonas_sp018830285	S48
salt_lake_metagenome	Ilumatobacter_A_sp905182555	S48
salt_lake_metagenome	JABMPU01_sp013203665	S48
salt_lake_metagenome	JABMQR01_sp013202335	S18
salt_lake_metagenome	JADFUO01_sp015222115	S18
salt_lake_metagenome	JAEINX01_sp016342645	S18
salt_lake_metagenome	Algoriphagus_antarcticus	S18,S48
salt_lake_metagenome	Algoriphagus_sp017858365	S48
salt_lake_metagenome	JAHILY01_sp018896815	S18
salt_lake_metagenome	JAHJDO01_sp018812485	S18,S48
salt_lake_metagenome	Loktanella_salsilacus	S48
salt_lake_metagenome	M55B157_sp018609125	S18,S48
salt_lake_metagenome	Marinobacter_antarcticus	S18,S48
salt_lake_metagenome	Marinobacter_confluentis	S18
salt_lake_metagenome	Marinobacter_gelidimuriae	S18,S48
salt_lake_metagenome	Marinobacter_psychrophilus	S18,S48
salt_lake_metagenome	Marinobacter_sp000169375	S18,S48
salt_lake_metagenome	Marinobacter_sp002563885	S18,S48
salt_lake_metagenome	Marinobacter_sp900215155	S18,S48
salt_lake_metagenome	Methyloprofundus_sedimenti	S18,S48
salt_lake_metagenome	NaphS2_sp016844935	S48
salt_lake_metagenome	Nodosilinea_antarctica	S48
salt_lake_metagenome	Nonlabens_sp012974865	S18,S48
salt_lake_metagenome	Octadecabacter_arcticus	S18
salt_lake_metagenome	Octadecabacter_sp017886375	S18
salt_lake_metagenome	Aquiluna_sp000257665	S18
salt_lake_metagenome	Aquiluna_sp900100865	S18
salt_lake_metagenome	Pelagibacter_sp013204495	S48
salt_lake_metagenome	Phormidesmis_sp002286735	S48
salt_lake_metagenome	Polaribacter_glomeratus	S18
salt_lake_metagenome	Polaribacter_sp007997085	S18
salt_lake_metagenome	Porticoccus_sp002390285	S18
salt_lake_metagenome	Arsukibacterium_sp000987765	S18,S48
salt_lake_metagenome	Pseudorhodobacter_antarcticus	S18,S48
salt_lake_metagenome	Psychrobacter_sp904846605	S18
salt_lake_metagenome	Psychroflexus_gondwanensis	S18,S48
salt_lake_metagenome	Psychroflexus_sp002836055	S18
salt_lake_metagenome	Psychroflexus_torquis	S18,S48
salt_lake_metagenome	Psychroserpens_wynnwilliamsii	S18,S48
salt_lake_metagenome	QBMD01_sp001885215	S18,S48
salt_lake_metagenome	RS62_sp000496475	S18,S48
salt_lake_metagenome	Roseicitreum_antarcticum	S48
salt_lake_metagenome	Roseinatronobacter_ekhonensis	S18,S48
salt_lake_metagenome	Saccharospirillum_impatiens	S18
salt_lake_metagenome	Thalassobaculum_A_sp018401495	S48
salt_lake_metagenome	UBA4592_sp002469525	S48
salt_lake_metagenome	UBA6770_sp002453255	S18
salt_lake_metagenome	UBA830_sp905181725	S48
salt_lake_metagenome	Yoonia_sp018402175	S48
salt_lake_metagenome	Yoonia_vestfoldensis	S18
salt_lake_metagenome	Yoonia_vestfoldensis_A	S18,S48
salt_marsh_metagenome	AAA536-G10_sp002691185	S18,S48
salt_marsh_metagenome	AABM5-125-24_sp002127415	S18
salt_marsh_metagenome	AG-337-I02_sp902589095	S48
salt_marsh_metagenome	AG-337-I02_sp902594815	S48
salt_marsh_metagenome	Casp-actino5_sp009924875	S18,S48
salt_marsh_metagenome	Celerinatantimonas_diazotrophica	S18
salt_marsh_metagenome	ARS21_sp002686215	S48
salt_marsh_metagenome	Cycloclasticus_pugetii	S18
salt_marsh_metagenome	Cycloclasticus_sp002292375	S48
salt_marsh_metagenome	DUZB01_sp013349725	S18
salt_marsh_metagenome	E29-bin14_sp004377355	S18,S48
salt_marsh_metagenome	E44-bin88_sp004375675	S18
salt_marsh_metagenome	E44-bin88_sp011176635	S18,S48
salt_marsh_metagenome	E44-bin88_sp013202445	S48
salt_marsh_metagenome	EC70_sp002696885	S48
salt_marsh_metagenome	Electrothrix_aarhusiensis	S18
salt_marsh_metagenome	Fulvivirga_lutimaris	S18
salt_marsh_metagenome	GCA-002701455_sp902578675	S18
salt_marsh_metagenome	GCA-002722245_sp002722245	S18,S48
salt_marsh_metagenome	GCA-2705445_sp902559815	S48
salt_marsh_metagenome	Actinomarina_sp003281085	S48
salt_marsh_metagenome	Actinomarina_sp004213405	S18
salt_marsh_metagenome	Actinomarina_sp902625455	S18
salt_marsh_metagenome	HIMB100_sp002700485	S48
salt_marsh_metagenome	HIMB114_sp002171085	S48
salt_marsh_metagenome	HIMB30_sp002705325	S18
salt_marsh_metagenome	HIMB59_sp004321805	S48
salt_marsh_metagenome	HIMB59_sp902522585	S18
salt_marsh_metagenome	HIMB59_sp902529795	S48
salt_marsh_metagenome	HIMB59_sp902615815	S18
salt_marsh_metagenome	HTCC2207_sp017858135	S18,S48
salt_marsh_metagenome	HXMU1420-2_sp017643305	S48
salt_marsh_metagenome	Aerophobus_profundus	S18,S48
salt_marsh_metagenome	JADFUX01_sp015222255	S18,S48
salt_marsh_metagenome	JADHLN01_sp016780625	S18
salt_marsh_metagenome	JADHVM01_sp016783985	S18
salt_marsh_metagenome	JAFGBN01_sp016933195	S48
salt_marsh_metagenome	JAFGGG01_sp016930675	S18,S48
salt_marsh_metagenome	JAFGHJ01_sp016930175	S18,S48
salt_marsh_metagenome	JAFGNB01_sp016929415	S18
salt_marsh_metagenome	JAFGNB01_sp016930275	S18
salt_marsh_metagenome	JAFGNJ01_sp016927065	S18
salt_marsh_metagenome	JAFGOA01_sp016926735	S48
salt_marsh_metagenome	JAFGOY01_sp016926255	S48
salt_marsh_metagenome	JAFGPF01_sp016926115	S18,S48
salt_marsh_metagenome	JAFGPS01_sp016936075	S18
salt_marsh_metagenome	JAFGRV01_sp016934975	S48
salt_marsh_metagenome	JAFGSB01_sp016934825	S18
salt_marsh_metagenome	JAFGTF01_sp016934265	S18,S48
salt_marsh_metagenome	JAFGTO01_sp016934095	S18
salt_marsh_metagenome	JAFMMO01_sp017859655	S48
salt_marsh_metagenome	JAHIKV01_sp018897395	S48
salt_marsh_metagenome	JCVI-SCAAA005_sp002730365	S18
salt_marsh_metagenome	JGIOTU-2_sp000404785	S48
salt_marsh_metagenome	LFER01_sp011525185	S18,S48
salt_marsh_metagenome	Latescibacter_anaerobius	S18
salt_marsh_metagenome	Lentimonas_sp017854655	S48
salt_marsh_metagenome	Loki-b32_sp019058365	S48
salt_marsh_metagenome	Luminiphilus_sp002456975	S18
salt_marsh_metagenome	Luminiphilus_sp002469785	S18
salt_marsh_metagenome	Luminiphilus_sp002705465	S48
salt_marsh_metagenome	Luminiphilus_sp902613175	S18
salt_marsh_metagenome	Alteraurantiacibacter_rhizosphaerae	S18
salt_marsh_metagenome	MAG-121220-bin8_sp016780345	S18
salt_marsh_metagenome	MAG-121220-bin8_sp902635895	S48
salt_marsh_metagenome	MB11C04_sp002686835	S48
salt_marsh_metagenome	MB11C04_sp002692535	S18
salt_marsh_metagenome	MB11C04_sp002694035	S18,S48
salt_marsh_metagenome	MB11C04_sp900299365	S18
salt_marsh_metagenome	MB11C04_sp902612125	S18
salt_marsh_metagenome	MB11C04_sp902615835	S18
salt_marsh_metagenome	MED-G13_sp008081325	S48
salt_marsh_metagenome	MED-G14_sp002702385	S18
salt_marsh_metagenome	MED-G82_sp002172535	S18
salt_marsh_metagenome	MED-G82_sp902601475	S48
salt_marsh_metagenome	MEDG-81_sp002689405	S18
salt_marsh_metagenome	Alteriqipengyuania_A_halimionae	S18
salt_marsh_metagenome	MGIIa-L2_sp013911465	S18
salt_marsh_metagenome	MGIIa-L3_sp11892u	S18
salt_marsh_metagenome	MGIIb-N1_sp011523055	S48
salt_marsh_metagenome	MGIIb-O1_sp002685415	S48
salt_marsh_metagenome	MGML01_sp016932435	S18
salt_marsh_metagenome	Alteromonas_sp013373625	S18
salt_marsh_metagenome	Maribacter_arcticus	S18
salt_marsh_metagenome	Maribacter_orientalis	S18
salt_marsh_metagenome	Marinisoma_sp016777965	S18
salt_marsh_metagenome	Marinisoma_sp017856055	S18,S48
salt_marsh_metagenome	Marinisoma_sp902599655	S48
salt_marsh_metagenome	Aminicenans_sakinawicola	S48
salt_marsh_metagenome	Marinobacterium_sp013373575	S18,S48
salt_marsh_metagenome	Marinomonas_gallaica	S18
salt_marsh_metagenome	Marinomonas_piezotolerans	S18
salt_marsh_metagenome	Marinomonas_sp013373235	S18,S48
salt_marsh_metagenome	Marinomonas_spartinae	S18,S48
salt_marsh_metagenome	Marisimplicoccus_sp016780245	S48
salt_marsh_metagenome	Marisimplicoccus_sp017856235	S48
salt_marsh_metagenome	Marisimplicoccus_sp902583445	S48
salt_marsh_metagenome	Marisimplicoccus_sp902617285	S48
salt_marsh_metagenome	Methyloceanibacter_superfactus	S48
salt_marsh_metagenome	NaphS2_sp000179315	S18,S48
salt_marsh_metagenome	Nitrosopumilus_salaria	S18
salt_marsh_metagenome	Anderseniella_sp013041995	S48
salt_marsh_metagenome	Anderseniella_sp900149695	S18
salt_marsh_metagenome	Oceaniferula_sp017857425	S18,S48
salt_marsh_metagenome	Oricola_sp014904745	S48
salt_marsh_metagenome	Aquiluna_sp018402685	S18
salt_marsh_metagenome	Parasynechococcus_sp014279755	S18
salt_marsh_metagenome	Parasynechococcus_sp016779825	S48
salt_marsh_metagenome	Parasynechococcus_sp913057985	S18
salt_marsh_metagenome	Pareuzebyella_sediminis	S18,S48
salt_marsh_metagenome	Pelagibacter_sp000299095	S48
salt_marsh_metagenome	Pelagibacter_sp003212295	S18
salt_marsh_metagenome	Pelagibacter_sp003278165	S18
salt_marsh_metagenome	Pelagibacter_sp902533445	S48
salt_marsh_metagenome	Pelagibacter_sp902546145	S18
salt_marsh_metagenome	Pelagibacter_sp902555435	S18
salt_marsh_metagenome	Pelagibacter_sp902556265	S18
salt_marsh_metagenome	Pelagibacter_sp902558205	S18
salt_marsh_metagenome	Pelagibacter_sp902558795	S48
salt_marsh_metagenome	Pelagibacter_sp902566365	S18
salt_marsh_metagenome	Pelagibacter_sp902571235	S18
salt_marsh_metagenome	Pelagibacter_sp902577525	S18
salt_marsh_metagenome	Pelagibacter_A_sp902542795	S18
salt_marsh_metagenome	Pelagibacter_A_sp902589705	S18
salt_marsh_metagenome	Pelagibacter_A_sp902613915	S18
salt_marsh_metagenome	Pelagibacter_A_ubique_B	S48
salt_marsh_metagenome	Polynucleobacter_sp018687275	S18
salt_marsh_metagenome	Polynucleobacter_sp018687695	S18
salt_marsh_metagenome	Polynucleobacter_sp018688375	S18
salt_marsh_metagenome	Poseidonia_sp011524855	S18
salt_marsh_metagenome	Psychrosphaera_haliotis	S18
salt_marsh_metagenome	Psychrosphaera_sp013373245	S18
salt_marsh_metagenome	Psychrosphaera_sp018860345	S18
salt_marsh_metagenome	RBG-13-51-18_sp016930185	S18,S48
salt_marsh_metagenome	RBG-13-51-36_sp903884455	S48
salt_marsh_metagenome	RBG-13-52-11_sp001797745	S18
salt_marsh_metagenome	RBG-13-66-14_sp001774505	S18
salt_marsh_metagenome	RBG-16-57-9_sp016934355	S18
salt_marsh_metagenome	RBG-16-60-22_sp001796935	S18
salt_marsh_metagenome	RFPC01_sp009926305	S18,S48
salt_marsh_metagenome	RFSX01_sp009923745	S48
salt_marsh_metagenome	RFVC01_sp009922595	S48
salt_marsh_metagenome	RFYP01_sp009921175	S18,S48
salt_marsh_metagenome	Roseibium_sp008107755	S48
salt_marsh_metagenome	Roseibium_sp013373445	S18
salt_marsh_metagenome	SCGC-AAA076-P13_sp902557705	S18
salt_marsh_metagenome	SCGC-AAA076-P13_sp902558375	S18
salt_marsh_metagenome	SCGC-AAA076-P13_sp902558395	S48
salt_marsh_metagenome	SCGC-AAA076-P13_sp902610905	S48
salt_marsh_metagenome	SCGC-AAA076-P13_sp902635645	S48
salt_marsh_metagenome	SG8-32-3_sp016927015	S48
salt_marsh_metagenome	B3-TA06_sp004375895	S18
salt_marsh_metagenome	SM23-28-2_sp001303545	S48
salt_marsh_metagenome	BACL14_sp000156155	S48
salt_marsh_metagenome	BACL14_sp001044335	S48
salt_marsh_metagenome	BACL21_sp900299425	S18,S48
salt_marsh_metagenome	SZUA-472_sp003251795	S18,S48
salt_marsh_metagenome	Salaquimonas_sp017854535	S18
salt_marsh_metagenome	BIN-L-1_sp003096235	S18
salt_marsh_metagenome	Serratia_J_grimesii	S18
salt_marsh_metagenome	34-128_sp000405345	S48
salt_marsh_metagenome	34-128_sp000405605	S48
salt_marsh_metagenome	BS750m-G69_sp016782645	S18
salt_marsh_metagenome	34-128_sp014894735	S18
salt_marsh_metagenome	Stutzerimonas_frequens	S48
salt_marsh_metagenome	Sulfitobacter_sediminilitoris	S48
salt_marsh_metagenome	Sulfitobacter_sp003352065	S18,S48
salt_marsh_metagenome	Symmachiella_dynata	S48
salt_marsh_metagenome	Synechococcus_C_sp000153285	S48
salt_marsh_metagenome	TH5896_sp014523625	S18
salt_marsh_metagenome	TMED126_sp002701605	S48
salt_marsh_metagenome	TMED25_sp002704755	S48
salt_marsh_metagenome	Thalassospira_lucentensis_B	S18,S48
salt_marsh_metagenome	UBA10066_sp003448535	S18,S48
salt_marsh_metagenome	UBA10364_sp002430755	S18
salt_marsh_metagenome	UBA10428_sp016935615	S18,S48
salt_marsh_metagenome	UBA12191_sp013911165	S18
salt_marsh_metagenome	UBA12202_sp016778985	S18,S48
salt_marsh_metagenome	Bauldia_litoralis	S48
salt_marsh_metagenome	UBA1275_sp009926145	S18
salt_marsh_metagenome	UBA1275_sp902529365	S48
salt_marsh_metagenome	UBA202_sp002502685	S18
salt_marsh_metagenome	UBA3076_sp002367355	S48
salt_marsh_metagenome	UBA3076_sp013138705	S18
salt_marsh_metagenome	UBA3439_sp016778895	S48
salt_marsh_metagenome	UBA4421_sp016779425	S18
salt_marsh_metagenome	UBA4582_sp002386885	S18
salt_marsh_metagenome	UBA4582_sp002389265	S48
salt_marsh_metagenome	UBA5691_sp002694885	S18
salt_marsh_metagenome	UBA5760_sp011176655	S18,S48
salt_marsh_metagenome	UBA5760_sp015222205	S48
salt_marsh_metagenome	UBA5760_sp016931015	S18
salt_marsh_metagenome	UBA5951_sp012269555	S18,S48
salt_marsh_metagenome	UBA6154_sp017857175	S48
salt_marsh_metagenome	UBA724_sp002723075	S48
salt_marsh_metagenome	UBA7377_sp004214155	S18,S48
salt_marsh_metagenome	UBA7377_sp902586195	S18
salt_marsh_metagenome	UBA7446_sp017856205	S18,S48
salt_marsh_metagenome	UBA7985_sp002708995	S48
salt_marsh_metagenome	UBA7985_sp002711265	S48
salt_marsh_metagenome	UBA817_sp002296285	S18
salt_marsh_metagenome	UBA8290_sp003497445	S18
salt_marsh_metagenome	UBA8290_sp018623895	S18
salt_marsh_metagenome	UBA8309_sp018624035	S48
salt_marsh_metagenome	UBA8337_sp009920875	S48
salt_marsh_metagenome	UBA868_sp002694065	S18
salt_marsh_metagenome	UBA9145_sp902537815	S18
salt_marsh_metagenome	UBA9145_sp902597095	S18
salt_marsh_metagenome	UBA9294_sp003545155	S18,S48
salt_marsh_metagenome	UBA9300_sp016928075	S18
salt_marsh_metagenome	UBA9320_sp003516975	S18
salt_marsh_metagenome	UBA9926_sp002728935	S48
salt_marsh_metagenome	Umboniibacter_sp013372965	S18
salt_marsh_metagenome	VGXO01_sp017859745	S48
salt_marsh_metagenome	VMDK01_sp008080835	S18,S48
salt_marsh_metagenome	Vibrio_gazogenes_A	S18,S48
salt_marsh_metagenome	Vibrio_zhugei	S18,S48
salt_marsh_metagenome	Vulcanococcus_sp018623875	S18
salt_marsh_metagenome	W425_sp011192005	S18
salt_marsh_metagenome	WTAW01_sp016926925	S18
salt_marsh_metagenome	WTJO01_sp011524805	S48
salt_marsh_metagenome	Yeosuana_marina	S18
salt_marsh_metagenome	Yoonia_rosea	S18
salt_marsh_metagenome	Yoonia_sp002378665	S18
salt_marsh_metagenome	Bythopirellula_polymerisocia	S18,S48
salt_marsh_metagenome	6H3-1_sp019058015	S48
salt_marsh_metagenome	6H3-1_sp019058135	S18,S48
salt_marsh_metagenome	9FT-COMBO-48-23_sp016783155	S18
seawater_metagenome	AAA240-E13_sp000513075	S18
seawater_metagenome	AAA240-E13_sp002690285	S18
seawater_metagenome	AAA240-E13_sp003211695	S18
seawater_metagenome	AAA536-G10_sp000421325	S18,S48
seawater_metagenome	AG-337-I02_sp018657885	S18,S48
seawater_metagenome	AG-337-I02_sp902601455	S48
seawater_metagenome	CAJIYR01_sp018651345	S18
seawater_metagenome	CAJJAM01_sp015660645	S18
seawater_metagenome	CAJJAM01_sp905182235	S18,S48
seawater_metagenome	CAJJBL01_sp905182395	S18
seawater_metagenome	AG-339-G14_sp902522825	S18,S48
seawater_metagenome	AG-414-E02_sp902607585	S18
seawater_metagenome	AG-414-E02_sp902607625	S18
seawater_metagenome	CG-Epi1_sp014240255	S18
seawater_metagenome	AG-414-E02_sp905612415	S18
seawater_metagenome	CPC320_sp002336405	S48
seawater_metagenome	ASP10-02a_sp002312935	S18
seawater_metagenome	ASP10-02a_sp002335115	S18,S48
seawater_metagenome	ASP10-02a_sp002470565	S18
seawater_metagenome	ASP10-02a_sp905182035	S18,S48
seawater_metagenome	D2472_sp002358345	S18
seawater_metagenome	D2472_sp003283765	S18,S48
seawater_metagenome	D2472_sp003284215	S48
seawater_metagenome	D2472_sp902511575	S18
seawater_metagenome	D2472_sp905181595	S48
seawater_metagenome	D37C17_sp014381415	S18
seawater_metagenome	Dinoroseobacter_sp013215265	S18
seawater_metagenome	Achromobacter_A_sp016462365	S18,S48
seawater_metagenome	EC70_sp012960505	S18
seawater_metagenome	EC70_sp902510815	S18
seawater_metagenome	EC70_sp902591645	S18
seawater_metagenome	Francisella_A_adeliensis	S18
seawater_metagenome	Fuerstiella_sp014238335	S48
seawater_metagenome	GCA-002684695_sp902612965	S18
seawater_metagenome	GCA-002697625_sp018647945	S18
seawater_metagenome	GCA-002697625_sp018695965	S18
seawater_metagenome	GCA-002701945_sp002701785	S18
seawater_metagenome	GCA-002708315_sp018661505	S18
seawater_metagenome	GCA-002708715_sp002691285	S18
seawater_metagenome	GCA-002712045_sp002683355	S48
seawater_metagenome	GCA-002712045_sp905182165	S18,S48
seawater_metagenome	GCA-002715885_sp002689735	S48
seawater_metagenome	GCA-002715885_sp018675825	S18
seawater_metagenome	GCA-002717915_sp002717915	S48
seawater_metagenome	GCA-002718515_sp014238785	S18
seawater_metagenome	GCA-002718515_sp018665385	S18,S48
seawater_metagenome	GCA-002718515_sp018701395	S18,S48
seawater_metagenome	GCA-002720895_sp902607475	S18
seawater_metagenome	GCA-002733105_sp905181885	S18
seawater_metagenome	GCA-002733185_sp002713705	S18,S48
seawater_metagenome	GCA-002733185_sp004213605	S48
seawater_metagenome	GCA-002733185_sp004214175	S18,S48
seawater_metagenome	GCA-002733185_sp018669795	S18,S48
seawater_metagenome	GCA-2683775_sp018652335	S48
seawater_metagenome	GCA-2687515_sp018674495	S48
seawater_metagenome	GCA-2697345_sp905181985	S18,S48
seawater_metagenome	GCA-2698665_sp018667355	S18,S48
seawater_metagenome	GCA-2698665_sp018670435	S18,S48
seawater_metagenome	GCA-2698665_sp905479195	S18,S48
seawater_metagenome	GCA-2700405_sp018657955	S18,S48
seawater_metagenome	GCA-2702235_sp002702235	S18
seawater_metagenome	GCA-2704625_sp017640245	S18
seawater_metagenome	GCA-2705445_sp018674175	S18,S48
seawater_metagenome	GCA-2707915_sp004214065	S18,S48
seawater_metagenome	GCA-2707915_sp016777005	S18,S48
seawater_metagenome	Actinomarina_sp002169115	S48
seawater_metagenome	GCA-2712665_sp002938035	S18
seawater_metagenome	Actinomarina_sp002683085	S48
seawater_metagenome	GCA-2720975_sp002720975	S18
seawater_metagenome	GCA-2721545_sp014237605	S48
seawater_metagenome	GCA-2722105_sp018649625	S18
seawater_metagenome	GCA-2722105_sp018674095	S18,S48
seawater_metagenome	GCA-2724215_sp015660315	S48
seawater_metagenome	GCA-2724215_sp018672475	S48
seawater_metagenome	GCA-2728355_sp002728355	S18
seawater_metagenome	GCA-2730555_sp014239685	S18
seawater_metagenome	GCA-2730975_sp002730975	S18,S48
seawater_metagenome	GCA-2730975_sp014382645	S18,S48
seawater_metagenome	GCA-2730975_sp018695085	S48
seawater_metagenome	GCA-2730975_sp905612515	S18
seawater_metagenome	GCA-2731375_sp018660265	S18
seawater_metagenome	GCA-2731375_sp018701215	S18
seawater_metagenome	GCA-2862585_sp002862585	S48
seawater_metagenome	HIMB114_sp002684895	S18,S48
seawater_metagenome	HIMB59_sp902515765	S18
seawater_metagenome	HIMB59_sp902521155	S18
seawater_metagenome	HTCC2207_sp000153445	S18
seawater_metagenome	HTCC2207_sp002335945	S18
seawater_metagenome	HTCC2207_sp002378645	S48
seawater_metagenome	HTCC2207_sp002457245	S18,S48
seawater_metagenome	HTCC2207_sp002685715	S18
seawater_metagenome	HTCC2207_sp003491845	S18
seawater_metagenome	HTCC2207_sp004211905	S18
seawater_metagenome	HTCC2207_sp014381985	S18,S48
seawater_metagenome	HTCC2207_sp018654575	S18,S48
seawater_metagenome	HTCC2207_sp905181925	S18,S48
seawater_metagenome	HTCC2207_sp905182275	S18,S48
seawater_metagenome	HTCC2207_sp905182855	S18,S48
seawater_metagenome	Halioglobus_sp002862465	S18
seawater_metagenome	Halioglobus_sp002862985	S18,S48
seawater_metagenome	Hel1-33-131_sp018608625	S18,S48
seawater_metagenome	Hel1-33-131_sp018608705	S18,S48
seawater_metagenome	Hel1-33-131_sp905181825	S18
seawater_metagenome	Hellea_sp018645985	S48
seawater_metagenome	Ilumatobacter_A_sp002711735	S18,S48
seawater_metagenome	Ilumatobacter_A_sp018666235	S48
seawater_metagenome	Afipia_birgiae	S48
seawater_metagenome	JABHDX01_sp018672815	S18,S48
seawater_metagenome	JABHGY01_sp018658715	S18,S48
seawater_metagenome	JABHHG01_sp018671635	S18,S48
seawater_metagenome	JABHVE01_sp018658465	S18
seawater_metagenome	JABIKK01_sp018658955	S48
seawater_metagenome	JABIQA01_sp018699155	S18
seawater_metagenome	JABJBS01_sp018668695	S18,S48
seawater_metagenome	JABJCN01_sp018668635	S18,S48
seawater_metagenome	JABJCZ01_sp018668475	S18,S48
seawater_metagenome	JABJKH01_sp018660465	S18
seawater_metagenome	JACNJL01_sp014239365	S18
seawater_metagenome	JACNJL01_sp014382585	S18
seawater_metagenome	JACNJL01_sp015660155	S18
seawater_metagenome	JADHLI01_sp016780775	S18,S48
seawater_metagenome	JAFMKE01_sp016777395	S18
seawater_metagenome	JAGFWP01_sp017639935	S18
seawater_metagenome	JAZXM01_sp012959665	S48
seawater_metagenome	LS-NOB_sp002705185	S18
seawater_metagenome	LS-NOB_sp014382285	S18
seawater_metagenome	LS-NOB_sp018653085	S18
seawater_metagenome	LS-NOB_sp018673915	S18
seawater_metagenome	LS-NOB_sp905612265	S18,S48
seawater_metagenome	Lentimonas_sp017857255	S18,S48
seawater_metagenome	Lentisphaera_araneosa	S48
seawater_metagenome	Luminiphilus_sp002683335	S48
seawater_metagenome	Luminiphilus_sp002689915	S18,S48
seawater_metagenome	MAG-121220-bin8_sp002700465	S18,S48
seawater_metagenome	MAG-121220-bin8_sp012959395	S18,S48
seawater_metagenome	MAG-121220-bin8_sp014239275	S48
seawater_metagenome	MAG-121220-bin8_sp018662905	S18,S48
seawater_metagenome	MAG-121220-bin8_sp902510655	S18
seawater_metagenome	MAG-121220-bin8_sp905181625	S18,S48
seawater_metagenome	MAG-121220-bin8_sp905182765	S18,S48
seawater_metagenome	MB11C04_sp002167605	S18,S48
seawater_metagenome	MB11C04_sp002168015	S18
seawater_metagenome	MB11C04_sp002171765	S18
seawater_metagenome	MB11C04_sp018645475	S48
seawater_metagenome	MB11C04_sp018645725	S48
seawater_metagenome	MB11C04_sp018646565	S48
seawater_metagenome	MB11C04_sp902580225	S18
seawater_metagenome	MED-G09_sp002704345	S18,S48
seawater_metagenome	MED-G09_sp003279705	S18
seawater_metagenome	MED-G09_sp018658685	S48
seawater_metagenome	MED-G116_sp004212735	S18
seawater_metagenome	MED-G13_sp902509675	S18,S48
seawater_metagenome	MED-G13_sp902518355	S18
seawater_metagenome	MED-G13_sp902560045	S18
seawater_metagenome	MED-G14_sp902595555	S18
seawater_metagenome	MED-G16_sp002696995	S18
seawater_metagenome	MED-G16_sp002701745	S48
seawater_metagenome	MED-G20_sp002686655	S18,S48
seawater_metagenome	MED-G20_sp002691605	S18
seawater_metagenome	MED-G20_sp002713405	S18
seawater_metagenome	MED-G20_sp905182525	S18,S48
seawater_metagenome	MED-G20_sp905182745	S18
seawater_metagenome	MED-G21_sp002457305	S18,S48
seawater_metagenome	MED-G40_sp002457515	S18
seawater_metagenome	MED-G52_sp003332035	S48
seawater_metagenome	MED-G52_sp902534325	S18
seawater_metagenome	MED-G52_sp902554705	S18
seawater_metagenome	MED-G52_sp902573175	S18
seawater_metagenome	MED-G52_sp902606585	S18
seawater_metagenome	MED-G78_sp902509965	S18,S48
seawater_metagenome	MEDG-81_sp003331625	S18
seawater_metagenome	MGIIa-K1_sp009936765	S18,S48
seawater_metagenome	MGIIa-L1_sp002499015	S18
seawater_metagenome	MGIIa-L1_sp002502605	S18,S48
seawater_metagenome	MGIIa-L1_sp002726395	S18
seawater_metagenome	MGIIa-L1_sp003602645	S18
seawater_metagenome	MGIIa-L1_sp009887095	S18
seawater_metagenome	MGIIa-L1_sp009937205	S18
seawater_metagenome	MGIIa-L1_sp018662825	S18
seawater_metagenome	MGIIa-L1_sp018667575	S18,S48
seawater_metagenome	MGIIa-L1_sp018701175	S48
seawater_metagenome	MGIIa-L1_sp905182185	S18
seawater_metagenome	MGIIb-N1_sp002504845	S18
seawater_metagenome	MGIIb-O1_sp002497895	S18
seawater_metagenome	MGIIb-O2_sp002494975	S48
seawater_metagenome	MGIIb-O2_sp002499785	S18
seawater_metagenome	MGIIb-O2_sp002685315	S18
seawater_metagenome	MGIIb-O2_sp902514485	S18
seawater_metagenome	MGIIb-O3_sp002503285	S18,S48
seawater_metagenome	Alteromonas_naphthalenivorans	S18
seawater_metagenome	MS024-2A_sp002705385	S18
seawater_metagenome	MS024-2A_sp009886625	S18,S48
seawater_metagenome	MS024-2A_sp902517245	S18
seawater_metagenome	MS024-2A_sp905182305	S18
seawater_metagenome	MS024-2A_sp905480425	S18,S48
seawater_metagenome	MarineAlpha5-Bin3_sp002938255	S18
seawater_metagenome	Marinisoma_atlanticum	S18
seawater_metagenome	Marinisoma_sp000402755	S18,S48
seawater_metagenome	Marinisoma_sp014240005	S18
seawater_metagenome	Marisimplicoccus_framensis	S48
seawater_metagenome	Marisimplicoccus_sp002457075	S18
seawater_metagenome	Marisimplicoccus_sp002729755	S18,S48
seawater_metagenome	Marisimplicoccus_sp014239615	S18,S48
seawater_metagenome	Marisimplicoccus_sp902509805	S48
seawater_metagenome	Marivariicella_framensis	S18
seawater_metagenome	Marivariicella_sp002690805	S48
seawater_metagenome	MedAcidi-G2B_sp012959995	S18,S48
seawater_metagenome	MedAcidi-G3_sp000817105	S18
seawater_metagenome	MedAcidi-G3_sp002722565	S18
seawater_metagenome	Amylibacter_sp905181935	S18,S48
seawater_metagenome	Amylibacter_sp905182285	S18,S48
seawater_metagenome	NORP312_sp018669945	S18,S48
seawater_metagenome	Nitromaritima_sp018647025	S18,S48
seawater_metagenome	Nitromaritima_sp018697205	S18,S48
seawater_metagenome	Nitromaritima_sp905182935	S18,S48
seawater_metagenome	Nitrosopelagicus_brevis	S18
seawater_metagenome	Nitrosopelagicus_sp018263495	S18
seawater_metagenome	Nitrosopelagicus_sp018647405	S18,S48
seawater_metagenome	Nitrosopelagicus_sp018691945	S48
seawater_metagenome	Nitrosopumilus_sp001437625	S18
seawater_metagenome	Nitrosopumilus_sp014384445	S18
seawater_metagenome	Nitrosopumilus_sp018657375	S18,S48
seawater_metagenome	Nitrosopumilus_sp018674605	S18,S48
seawater_metagenome	Nitrosopumilus_sp902514095	S18
seawater_metagenome	Nitrosopumilus_sp902514275	S18,S48
seawater_metagenome	Nitrosopumilus_sp905612485	S18
seawater_metagenome	Nitrosopumilus_sp905616385	S18
seawater_metagenome	OPU3-GD-OMZ_sp001901525	S18,S48
seawater_metagenome	Oceaniferula_sp003527555	S18
seawater_metagenome	Oceaniferula_sp009937455	S48
seawater_metagenome	Oceaniferula_sp018676385	S18,S48
seawater_metagenome	Octadecabacter_sp018608045	S18
seawater_metagenome	PSPT01_sp018649825	S18
seawater_metagenome	Paraglaciecola_sp905479025	S18
seawater_metagenome	Parasynechococcus_sp000012505	S48
seawater_metagenome	Parasynechococcus_sp000153805	S48
seawater_metagenome	Parasynechococcus_sp003208835	S18,S48
seawater_metagenome	Parasynechococcus_sp016777265	S18
seawater_metagenome	Patiriisocius_sp018656255	S18,S48
seawater_metagenome	Patiriisocius_sp905182755	S18,S48
seawater_metagenome	Pelagibacter_giovannonii	S48
seawater_metagenome	Pelagibacter_sp000155895	S48
seawater_metagenome	Pelagibacter_sp003279685	S18
seawater_metagenome	Pelagibacter_sp003279715	S18
seawater_metagenome	Pelagibacter_sp003282975	S18
seawater_metagenome	Pelagibacter_sp014653365	S18
seawater_metagenome	Pelagibacter_sp014653385	S48
seawater_metagenome	Pelagibacter_sp014654455	S18
seawater_metagenome	Pelagibacter_sp902511185	S48
seawater_metagenome	Pelagibacter_sp902512765	S48
seawater_metagenome	Pelagibacter_sp902513955	S18
seawater_metagenome	Pelagibacter_sp902514745	S18
seawater_metagenome	Pelagibacter_sp902554765	S18
seawater_metagenome	Pelagibacter_sp902556905	S18
seawater_metagenome	Pelagibacter_sp902560015	S48
seawater_metagenome	Pelagibacter_sp902579105	S18
seawater_metagenome	Pelagibacter_sp902591025	S18
seawater_metagenome	Pelagibacter_sp902591185	S18
seawater_metagenome	Pelagibacter_sp902592985	S18
seawater_metagenome	Pelagibacter_sp902595535	S18
seawater_metagenome	Pelagibacter_sp902608305	S18
seawater_metagenome	Pelagibacter_sp902623975	S18
seawater_metagenome	Pelagibacter_sp905616395	S18
seawater_metagenome	Pelagibacter_sp905618915	S18
seawater_metagenome	Pelagibacter_sp905620495	S18,S48
seawater_metagenome	Pelagibacter_A_sp003278125	S18
seawater_metagenome	Pelagibacter_A_sp902590845	S18
seawater_metagenome	Phreatobacter_oligotrophus	S48
seawater_metagenome	Arctic96AD-7_sp002685535	S18,S48
seawater_metagenome	Arctic96AD-7_sp002704555	S18,S48
seawater_metagenome	Arctic96AD-7_sp014381795	S18,S48
seawater_metagenome	Arctic96AD-7_sp018645085	S18,S48
seawater_metagenome	Arctic96AD-7_sp902513935	S48
seawater_metagenome	Planktomarina_sp002698165	S18,S48
seawater_metagenome	Planktomarina_sp017856985	S48
seawater_metagenome	Planktomarina_sp905181815	S48
seawater_metagenome	Planktomarina_sp905182195	S18,S48
seawater_metagenome	Planktomarina_sp905182425	S18
seawater_metagenome	Planktomarina_sp905182455	S48
seawater_metagenome	Planktomarina_sp905182535	S18,S48
seawater_metagenome	Arcticimaribacter_sp002477625	S18
seawater_metagenome	Arcticimaribacter_sp002708445	S18,S48
seawater_metagenome	Arcticimaribacter_sp003023645	S18
seawater_metagenome	Planktotalea_sp000156115	S48
seawater_metagenome	Arcticimaribacter_sp018608425	S18
seawater_metagenome	Arcticimaribacter_sp905181615	S18,S48
seawater_metagenome	Polaribacter_sp018608545	S18
seawater_metagenome	Polaribacter_sp018663625	S18,S48
seawater_metagenome	Polaribacter_sp905181765	S18,S48
seawater_metagenome	Porticoccus_sp002685455	S18
seawater_metagenome	Porticoccus_sp905181945	S18,S48
seawater_metagenome	Poseidonia_sp018662715	S48
seawater_metagenome	Poseidonia_sp8339u	S18
seawater_metagenome	Prochlorococcus_B_marinus_B	S18
seawater_metagenome	Pseudemcibacter_sp018675425	S18,S48
seawater_metagenome	Pseudoalteromonas_sp001974855	S18,S48
seawater_metagenome	Pseudomonas_E_alcaliphila_B	S18
seawater_metagenome	Ascidiaceihabitans_sp002478745	S48
seawater_metagenome	Ascidiaceihabitans_sp018647275	S18
seawater_metagenome	Ascidiaceihabitans_sp905182105	S18
seawater_metagenome	Pseudothioglobus_aerophilus	S18,S48
seawater_metagenome	Pseudothioglobus_singularis_A	S18,S48
seawater_metagenome	Pseudothioglobus_sp000213395	S18
seawater_metagenome	Pseudothioglobus_sp000372785	S18,S48
seawater_metagenome	Pseudothioglobus_sp002169705	S48
seawater_metagenome	Pseudothioglobus_sp002698045	S18,S48
seawater_metagenome	Pseudothioglobus_sp002711905	S18,S48
seawater_metagenome	Pseudothioglobus_sp902511025	S18
seawater_metagenome	Pseudothioglobus_sp902512305	S18,S48
seawater_metagenome	Pseudothioglobus_sp902513495	S18
seawater_metagenome	Pseudothioglobus_sp902606745	S18
seawater_metagenome	Pseudothioglobus_sp905182815	S18,S48
seawater_metagenome	Pseudothioglobus_sp905614365	S18
seawater_metagenome	Pseudothioglobus_sp905618925	S18
seawater_metagenome	Pseudothioglobus_sp905620445	S18,S48
seawater_metagenome	Puniceispirillum_sp018668795	S48
seawater_metagenome	QNYK01_sp018694835	S18,S48
seawater_metagenome	Qipengyuania_flava	S48
seawater_metagenome	Qipengyuania_sp016764075	S18
seawater_metagenome	Aureispira_sp905480485	S18,S48
seawater_metagenome	REDSEA-S09-B13_sp001629395	S18
seawater_metagenome	REDSEA-S09-B13_sp002731295	S18
seawater_metagenome	Ralstonia_pickettii	S48
seawater_metagenome	Roseibacillus_B_sp002501065	S18
seawater_metagenome	Rubripirellula_sp002689655	S18
seawater_metagenome	Rubripirellula_sp002712845	S18
seawater_metagenome	S20-B6_sp002699725	S48
seawater_metagenome	SAR86A_sp000252525	S18
seawater_metagenome	SCGC-AAA076-P13_sp000384935	S48
seawater_metagenome	SCGC-AAA076-P13_sp018607365	S48
seawater_metagenome	SCGC-AAA076-P13_sp905182885	S18,S48
seawater_metagenome	SCGC-AAA076-P13_sp905478035	S18
seawater_metagenome	SCGC-AAA160-P02_sp000383355	S48
seawater_metagenome	SCGC-AAA160-P02_sp015665265	S48
seawater_metagenome	SCGC-AAA160-P02_sp018608485	S48
seawater_metagenome	SCGC-AAA160-P02_sp905479435	S18,S48
seawater_metagenome	SGZJ01_sp004213995	S48
seawater_metagenome	SGZJ01_sp902515565	S18
seawater_metagenome	SGZJ01_sp905182835	S18
seawater_metagenome	SHAN690_sp009937235	S18,S48
seawater_metagenome	SMXQ01_sp018666775	S18
seawater_metagenome	SP4260_sp003331585	S18
seawater_metagenome	SP4260_sp902510755	S18,S48
seawater_metagenome	SP4260_sp902512585	S18,S48
seawater_metagenome	SP4260_sp905182415	S18,S48
seawater_metagenome	SW10_sp000383735	S18
seawater_metagenome	SW10_sp002172625	S18
seawater_metagenome	SW10_sp002323895	S18,S48
seawater_metagenome	SW10_sp002420315	S48
seawater_metagenome	SW10_sp018222765	S18
seawater_metagenome	SW10_sp905182405	S18,S48
seawater_metagenome	SYDM01_sp016777565	S18
seawater_metagenome	BACL14_sp018657165	S18
seawater_metagenome	BACL14_sp902558495	S18,S48
seawater_metagenome	BACL14_sp905182075	S18
seawater_metagenome	BACL14_sp905618945	S18
seawater_metagenome	SZUA-117_sp018701055	S48
seawater_metagenome	Sediminibacterium_sp013391385	S48
seawater_metagenome	Synechococcus_C_sp000014585	S18
seawater_metagenome	Synechococcus_C_sp002500205	S18,S48
seawater_metagenome	Synechococcus_C_sp003210315	S18,S48
seawater_metagenome	Synechococcus_C_sp003210755	S18
seawater_metagenome	Synechococcus_C_sp014279835	S48
seawater_metagenome	Synechococcus_C_sp014279975	S18
seawater_metagenome	TCS55_sp014239505	S18,S48
seawater_metagenome	TCS55_sp018647265	S18
seawater_metagenome	TCS55_sp018674655	S18,S48
seawater_metagenome	TMED-70_sp002699165	S18
seawater_metagenome	TMED109_sp002171375	S18,S48
seawater_metagenome	TMED109_sp002684605	S18,S48
seawater_metagenome	TMED13_sp002167825	S18,S48
seawater_metagenome	TMED131_sp002689905	S18
seawater_metagenome	TMED14_sp002167805	S18,S48
seawater_metagenome	TMED14_sp002682945	S18,S48
seawater_metagenome	TMED23_sp012960465	S48
seawater_metagenome	TMED25_sp002168075	S18,S48
seawater_metagenome	TMED58_sp002701865	S18
seawater_metagenome	TMED80_sp002713885	S18
seawater_metagenome	TMED80_sp018645565	S48
seawater_metagenome	Tabrizicola_sp002280405	S48
seawater_metagenome	Thalassobacter_stenotrophicus	S48
seawater_metagenome	Thalassobium_sp000161835	S18
seawater_metagenome	Thalassospira_xiamenensis	S18,S48
seawater_metagenome	UA16_sp002323795	S18
seawater_metagenome	UA16_sp002390615	S48
seawater_metagenome	UA16_sp905479395	S18,S48
seawater_metagenome	UBA10066_sp018663635	S18
seawater_metagenome	UBA1014_sp002683785	S18
seawater_metagenome	UBA10347_sp905182135	S18
seawater_metagenome	UBA10364_sp002387615	S48
seawater_metagenome	UBA10364_sp002707525	S18,S48
seawater_metagenome	UBA10364_sp905182675	S18
seawater_metagenome	UBA1096_sp002170545	S18
seawater_metagenome	UBA1096_sp002299785	S18
seawater_metagenome	UBA1096_sp002684915	S18
seawater_metagenome	UBA1096_sp002686755	S18
seawater_metagenome	UBA1100_sp003517285	S18
seawater_metagenome	UBA1138_sp009937285	S48
seawater_metagenome	UBA11606_sp009937405	S18,S48
seawater_metagenome	UBA11606_sp018699415	S18
seawater_metagenome	UBA11654_sp002691305	S18,S48
seawater_metagenome	UBA11663_sp002469765	S18,S48
seawater_metagenome	UBA11791_sp012960345	S48
seawater_metagenome	UBA11791_sp905612355	S18
seawater_metagenome	UBA11869_sp014239225	S18,S48
seawater_metagenome	UBA11891_sp009886755	S18,S48
seawater_metagenome	UBA12014_sp905480395	S18
seawater_metagenome	UBA12567_sp018663565	S18,S48
seawater_metagenome	UBA12574_sp018660835	S48
seawater_metagenome	UBA1268_sp003509235	S48
seawater_metagenome	UBA1328_sp009392785	S18
seawater_metagenome	UBA1328_sp018649665	S18,S48
seawater_metagenome	UBA1328_sp018673955	S18,S48
seawater_metagenome	UBA1847_sp018699395	S18,S48
seawater_metagenome	UBA226_sp012959275	S18
seawater_metagenome	UBA3125_sp018673475	S18,S48
seawater_metagenome	UBA3439_sp003212345	S18
seawater_metagenome	UBA3442_sp002378565	S18,S48
seawater_metagenome	UBA3470_sp002378125	S18
seawater_metagenome	UBA3470_sp018665815	S48
seawater_metagenome	UBA3537_sp002684355	S18
seawater_metagenome	UBA3537_sp002709185	S18,S48
seawater_metagenome	UBA4421_sp002390555	S18,S48
seawater_metagenome	UBA4421_sp002690405	S48
seawater_metagenome	UBA4421_sp002726925	S18
seawater_metagenome	UBA4421_sp009936895	S18
seawater_metagenome	UBA4427_sp002390675	S48
seawater_metagenome	UBA4457_sp002390205	S48
seawater_metagenome	UBA4457_sp018668255	S18,S48
seawater_metagenome	UBA4465_sp002292365	S18
seawater_metagenome	UBA4465_sp905182375	S18,S48
seawater_metagenome	UBA4465_sp905182655	S18
seawater_metagenome	UBA4466_sp002471375	S18,S48
seawater_metagenome	UBA4575_sp905479295	S18,S48
seawater_metagenome	UBA4582_sp905182025	S18,S48
seawater_metagenome	UBA4592_sp002365735	S48
seawater_metagenome	UBA4592_sp002390705	S48
seawater_metagenome	UBA4592_sp905181745	S18
seawater_metagenome	UBA5691_sp018700525	S48
seawater_metagenome	UBA6772_sp002685115	S18,S48
seawater_metagenome	UBA6955_sp018700215	S18
seawater_metagenome	UBA721_sp002705165	S18,S48
seawater_metagenome	UBA721_sp012965455	S48
seawater_metagenome	UBA721_sp018658605	S18,S48
seawater_metagenome	UBA721_sp018660825	S18,S48
seawater_metagenome	UBA724_sp018672145	S18,S48
seawater_metagenome	UBA724_sp902536935	S18
seawater_metagenome	UBA7359_sp905182825	S18
seawater_metagenome	UBA7377_sp002684875	S18,S48
seawater_metagenome	UBA7378_sp002689195	S18
seawater_metagenome	UBA7434_sp002339085	S18
seawater_metagenome	UBA7441_sp009886465	S18
seawater_metagenome	UBA7441_sp905182465	S18,S48
seawater_metagenome	UBA7446_sp002862705	S18
seawater_metagenome	UBA7446_sp009886265	S18
seawater_metagenome	UBA8079_sp018667335	S18
seawater_metagenome	UBA8079_sp018702955	S18
seawater_metagenome	UBA8106_sp002696705	S18
seawater_metagenome	UBA8106_sp003509065	S18
seawater_metagenome	UBA8110_sp002726945	S18
seawater_metagenome	UBA8229_sp003535775	S18
seawater_metagenome	UBA8248_sp018669005	S18
seawater_metagenome	UBA8309_sp002683535	S18,S48
seawater_metagenome	UBA8309_sp002686685	S48
seawater_metagenome	UBA8309_sp016780765	S48
seawater_metagenome	UBA8316_sp002171295	S18
seawater_metagenome	UBA8316_sp002364535	S48
seawater_metagenome	UBA8316_sp009936675	S48
seawater_metagenome	UBA8316_sp905182575	S18,S48
seawater_metagenome	UBA8337_sp900197605	S18,S48
seawater_metagenome	UBA8592_sp002380145	S18
seawater_metagenome	UBA868_sp002171735	S18
seawater_metagenome	UBA868_sp014239255	S18,S48
seawater_metagenome	UBA868_sp014239575	S18
seawater_metagenome	UBA868_sp018661145	S48
seawater_metagenome	UBA868_sp018698075	S48
seawater_metagenome	UBA8687_sp013349585	S18,S48
seawater_metagenome	UBA8687_sp016763735	S18
seawater_metagenome	UBA8687_sp018665625	S18
seawater_metagenome	UBA890_sp002722645	S18,S48
seawater_metagenome	UBA9040_sp002731665	S18,S48
seawater_metagenome	UBA9040_sp905182565	S18
seawater_metagenome	UBA9145_sp002401885	S18
seawater_metagenome	UBA9145_sp002457215	S18,S48
seawater_metagenome	UBA9145_sp002694855	S18
seawater_metagenome	UBA9145_sp002712055	S18
seawater_metagenome	UBA9145_sp012960305	S18
seawater_metagenome	UBA9145_sp018661465	S18
seawater_metagenome	UBA9320_sp003484585	S18
seawater_metagenome	UBA9410_sp014237715	S18
seawater_metagenome	UBA9410_sp014240365	S18,S48
seawater_metagenome	UBA9611_sp012959605	S18
seawater_metagenome	UBA9659_sp012961165	S48
seawater_metagenome	UBA9659_sp018645845	S18,S48
seawater_metagenome	UBA9659_sp018665025	S18,S48
seawater_metagenome	UBA9659_sp018667205	S18,S48
seawater_metagenome	UBA974_sp002292405	S18,S48
seawater_metagenome	UBA974_sp002700285	S18
seawater_metagenome	UBA974_sp015660615	S18
seawater_metagenome	UBA974_sp018700255	S18
seawater_metagenome	UBA974_sp905480095	S18
seawater_metagenome	UBA981_sp002292285	S18
seawater_metagenome	UBA9926_sp018645765	S48
seawater_metagenome	UBA9926_sp018666555	S18
seawater_metagenome	UBA9926_sp905182155	S18,S48
seawater_metagenome	UWMA-0041_sp012965625	S18
seawater_metagenome	UWMA-0277_sp012960805	S18
seawater_metagenome	UWMA-0277_sp014384505	S18
seawater_metagenome	UWMA-0277_sp018645865	S18
seawater_metagenome	UWMA-0277_sp018664745	S18,S48
seawater_metagenome	UWMA-0277_sp905478185	S18
seawater_metagenome	UWMA-0277_sp905478765	S18
seawater_metagenome	Vibrio_caribbeanicus	S48
seawater_metagenome	WLWZ01_sp905182615	S48
seawater_metagenome	WLXB01_sp018666155	S18,S48
seawater_metagenome	Winogradskyella_sp905480385	S48
seawater_metagenome	Yoonia_sp905182645	S18
seawater_metagenome	Bradyrhizobium_sp001556045	S48
seawater_metagenome	CABZJG01_sp902512685	S48
seawater_metagenome	CACCCN01_sp016777745	S48
seawater_metagenome	CACCCN01_sp902544525	S18,S48
seawater_metagenome	CACCCN01_sp905182145	S18
seawater_metagenome	CACIIZ01_sp902578545	S18
seawater_metagenome	CACKLF01_sp002725175	S18
seawater_metagenome	CACLCV01_sp902559355	S18
seawater_metagenome	CACLCV01_sp902605525	S18
seawater_metagenome	CACLJX01_sp902607435	S18
sludge_metagenome	CAIKUF01_sp016702655	S48
sludge_metagenome	Caldilinea_sp014879855	S48
sludge_metagenome	Ch71_sp012719195	S48
sludge_metagenome	Clostridium_I_pasteurianum	S18,S48
sludge_metagenome	Clostridium_X_cadaveris	S18
sludge_metagenome	Competibacter_A_denitrificans	S48
sludge_metagenome	Competibacter_A_sp002352125	S48
sludge_metagenome	Competibacter_A_sp002391525	S48
sludge_metagenome	Competibacter_A_sp016712625	S48
sludge_metagenome	Competibacter_A_sp016713505	S48
sludge_metagenome	Contendobacter_sp002352185	S48
sludge_metagenome	Contendobacter_sp008933795	S48
sludge_metagenome	Accumulibacter_sp016788495	S18
sludge_metagenome	Accumulibacter_sp016789495	S18,S48
sludge_metagenome	Accumulibacter_sp016789985	S48
sludge_metagenome	DMER64_sp011620605	S18
sludge_metagenome	DSBG01_sp011046135	S18
sludge_metagenome	DSCS01_sp011048995	S18,S48
sludge_metagenome	DSDH01_sp011055475	S48
sludge_metagenome	DSDU01_sp011056835	S18,S48
sludge_metagenome	DUPJ01_sp012838355	S18,S48
sludge_metagenome	Dehalobacter_sp009910795	S18
sludge_metagenome	Desulfobacillus_sp002840845	S48
sludge_metagenome	Desulfobulbus_sp013201405	S48
sludge_metagenome	Dethiosulfovibrio_peptidovorans	S18
sludge_metagenome	ELB16-189_sp002344795	S18
sludge_metagenome	Enterococcus_C_dispar	S18,S48
sludge_metagenome	Exiguobacterium_profundum_A	S18,S48
sludge_metagenome	Exiguobacterium_A_sibiricum	S18
sludge_metagenome	FeB-14_sp003104995	S48
sludge_metagenome	Ferruginibacter_sp018268185	S48
sludge_metagenome	GCA-016700315_sp016700315	S18,S48
sludge_metagenome	HyVt-105_sp011049175	S48
sludge_metagenome	IGN3_sp016709765	S18
sludge_metagenome	IGN3_sp018059515	S48
sludge_metagenome	JAAYLU01_sp001604435	S18,S48
sludge_metagenome	JABWBR01_sp013360405	S18
sludge_metagenome	JABWBR01_sp016787505	S18
sludge_metagenome	JACAED01_sp018263115	S18
sludge_metagenome	JACMRP01_sp016719575	S48
sludge_metagenome	JADJEI01_sp016709155	S18,S48
sludge_metagenome	JADJJR01_sp016706425	S18
sludge_metagenome	JADJLO01_sp016710075	S48
sludge_metagenome	JADJOA01_sp016714005	S18
sludge_metagenome	JADJOM01_sp016794805	S48
sludge_metagenome	JADJPH01_sp016713335	S48
sludge_metagenome	JADJPL01_sp016713275	S48
sludge_metagenome	JADJPO01_sp016794595	S48
sludge_metagenome	JADJUV01_sp018004935	S48
sludge_metagenome	JADJXM01_sp016715865	S48
sludge_metagenome	JADKGY01_sp017995875	S18
sludge_metagenome	JADKJP01_sp016720655	S48
sludge_metagenome	JAENYX01_sp016841565	S18
sludge_metagenome	JAENZQ01_sp016841185	S18
sludge_metagenome	JAEUIE01_sp016795155	S48
sludge_metagenome	JAEUMW01_sp016791285	S48
sludge_metagenome	JAEUNX01_sp016791005	S18,S48
sludge_metagenome	JAEUPI01_sp016790175	S48
sludge_metagenome	JAEURO01_sp016788345	S18
sludge_metagenome	JAEUSI01_sp016788375	S18
sludge_metagenome	JAEUSI01_sp018266895	S18,S48
sludge_metagenome	JAFDVL01_sp016789725	S48
sludge_metagenome	JAFDVL01_sp018268995	S48
sludge_metagenome	JAFDYS01_sp018267315	S18,S48
sludge_metagenome	JAFGJQ01_sp016929015	S48
sludge_metagenome	JAFGMQ01_sp016927455	S18,S48
sludge_metagenome	JAFLBH01_sp016787445	S18
sludge_metagenome	JAFLBH01_sp017303905	S18
sludge_metagenome	JAGDMK01_sp016707525	S48
sludge_metagenome	JAGNXB01_sp016710115	S18
sludge_metagenome	JAGOEZ01_sp017997455	S48
sludge_metagenome	JAGVTM01_sp019136785	S18
sludge_metagenome	Alkalibacter_saccharofermentans	S18,S48
sludge_metagenome	JJ008_sp016786885	S18,S48
sludge_metagenome	Jeotgalibaca_dankookensis	S18
sludge_metagenome	Kalu-18_sp016700055	S48
sludge_metagenome	LM3-B42_sp018432315	S48
sludge_metagenome	Lentimicrobium_sp002425985	S18
sludge_metagenome	Lentimicrobium_sp002441345	S18,S48
sludge_metagenome	Limiplasma_sp001604105	S18,S48
sludge_metagenome	Limnoglobus_sp016795225	S48
sludge_metagenome	M0108_sp018435665	S48
sludge_metagenome	M0108_sp019136395	S18
sludge_metagenome	M3007_sp016712415	S48
sludge_metagenome	M3007_sp016719895	S48
sludge_metagenome	M3007_sp016787545	S18
sludge_metagenome	M3007_sp019187225	S48
sludge_metagenome	M30B28_sp018402425	S18
sludge_metagenome	Mariniphaga_anaerophila	S18,S48
sludge_metagenome	Marispirochaeta_aestuarii	S18,S48
sludge_metagenome	Mesotoga_infera_D	S18
sludge_metagenome	Mesotoga_sp001603185	S18,S48
sludge_metagenome	Mesotoga_sp002752635	S48
sludge_metagenome	Mesotoga_sp003228205	S18,S48
sludge_metagenome	Methanobacterium_sp000309865	S18
sludge_metagenome	Methanobacterium_A_sp002502855	S18,S48
sludge_metagenome	Methanobacterium_A_sp018263005	S18
sludge_metagenome	Methanobacterium_D_veterum	S18
sludge_metagenome	Methanocalculus_sp002496395	S18
sludge_metagenome	Methanocalculus_sp9912u	S18
sludge_metagenome	Methanoculleus_marisnigri	S18
sludge_metagenome	Methanomethylovorans_hollandica	S48
sludge_metagenome	Methanomethylovorans_sp002067275	S18
sludge_metagenome	Methanothrix_A_harundinacea_B	S18,S48
sludge_metagenome	Methanothrix_A_harundinacea_D	S18,S48
sludge_metagenome	Methanothrix_A_harundinacea_E	S18,S48
sludge_metagenome	Methylophosphatis_haderslevensis	S48
sludge_metagenome	Nitrosomonas_sp015075225	S18
sludge_metagenome	Nitrosomonas_sp016710135	S48
sludge_metagenome	Nitrosomonas_sp902826055	S48
sludge_metagenome	Nitrospira_A_sp009594995	S48
sludge_metagenome	Nitrospira_F_nitrosa	S48
sludge_metagenome	Nitrospira_F_sp018242765	S48
sludge_metagenome	OLB10_sp019136655	S18,S48
sludge_metagenome	OLB11_sp013414745	S18
sludge_metagenome	OLB14_sp008363285	S48
sludge_metagenome	OLB14_sp016703605	S48
sludge_metagenome	OLB14_sp016789485	S18
sludge_metagenome	OLB14_sp900696595	S48
sludge_metagenome	OLB15_sp016788435	S48
sludge_metagenome	OLB17_sp003577445	S18
sludge_metagenome	OLB4_sp002050165	S18,S48
sludge_metagenome	OLB5_sp001567545	S18
sludge_metagenome	OLB6_sp001567175	S18,S48
sludge_metagenome	OLB9_sp019136675	S48
sludge_metagenome	Obscuribacter_sp016212515	S48
sludge_metagenome	Oleidesulfovibrio_alaskensis	S18,S48
sludge_metagenome	PHOS-HE28_sp016699575	S18
sludge_metagenome	PHOS-HE28_sp016712535	S18
sludge_metagenome	PHOS-HE28_sp016713875	S48
sludge_metagenome	PHOS-HE28_sp016788285	S48
sludge_metagenome	PHOS-HE28_sp016788405	S48
sludge_metagenome	PLanc-01_sp001603075	S48
sludge_metagenome	Paludibacter_sp001898935	S18,S48
sludge_metagenome	Perlabentimonas_sp002345825	S18,S48
sludge_metagenome	Promineofilum_breve	S48
sludge_metagenome	Promineofilum_sp014237545	S48
sludge_metagenome	Promineofilum_sp018058545	S48
sludge_metagenome	Propionicimonas_sp002843035	S48
sludge_metagenome	Propionicimonas_sp003451975	S18
sludge_metagenome	Proteiniclasticum_aestuarii	S18,S48
sludge_metagenome	Proteiniclasticum_sp009930125	S18,S48
sludge_metagenome	QEVD01_sp003576975	S48
sludge_metagenome	Azoarcus_C_communis	S48
sludge_metagenome	Azonexus_sp009469615	S48
sludge_metagenome	Azonexus_sp013363835	S48
sludge_metagenome	SCN-70-22_sp001724275	S48
sludge_metagenome	SD8_sp001412335	S18
sludge_metagenome	SD8_sp002509485	S18
sludge_metagenome	SD8_sp018432765	S18,S48
sludge_metagenome	SKKY01_sp009930175	S48
sludge_metagenome	SM1-B181_sp018434225	S18
sludge_metagenome	SR-FBR-E99_sp006227095	S18
sludge_metagenome	SSA4_sp016793875	S48
sludge_metagenome	SSSZ01_sp009469675	S18
sludge_metagenome	SURF-28_sp011049495	S18
sludge_metagenome	SV1-B22_sp016756725	S18,S48
sludge_metagenome	SV3-B162_sp018432955	S48
sludge_metagenome	SZUA-430_sp016792785	S48
sludge_metagenome	BCD5_sp013112825	S18
sludge_metagenome	Sedimentibacter_acidaminivorans	S18
sludge_metagenome	SpSt-1165_sp011053085	S18,S48
sludge_metagenome	SpSt-583_sp017999235	S48
sludge_metagenome	Sphaerochaeta_halotolerans	S18,S48
sludge_metagenome	Sphaerochaeta_sp001603115	S18,S48
sludge_metagenome	Sphaerochaeta_sp009930195	S18
sludge_metagenome	Sphaerochaeta_sp016406725	S18,S48
sludge_metagenome	Sphaerochaeta_sp018399495	S18
sludge_metagenome	Streptococcus_henryi	S18,S48
sludge_metagenome	38-11_sp003446975	S18,S48
sludge_metagenome	Syner-03_sp002428495	S18
sludge_metagenome	T3Sed10-213_sp011048645	S18
sludge_metagenome	Bact-08_sp001603425	S18
sludge_metagenome	Thermomonas_sp016720345	S48
sludge_metagenome	Turneriella_sp016788945	S48
sludge_metagenome	UBA10908_sp003542355	S18
sludge_metagenome	UBA10908_sp012729355	S48
sludge_metagenome	UBA117_sp002494785	S18,S48
sludge_metagenome	UBA12294_sp002050275	S18
sludge_metagenome	UBA1351_sp002342805	S18,S48
sludge_metagenome	UBA1396_sp002305195	S48
sludge_metagenome	UBA1441_sp002329255	S18,S48
sludge_metagenome	UBA1876_sp003446665	S18,S48
sludge_metagenome	UBA1876_sp018434645	S18,S48
sludge_metagenome	UBA2359_sp002212985	S18,S48
sludge_metagenome	UBA2392_sp002343805	S48
sludge_metagenome	UBA2796_sp014879835	S18
sludge_metagenome	UBA3361_sp002360535	S18
sludge_metagenome	UBA3362_sp016787575	S18,S48
sludge_metagenome	UBA4066_sp002383685	S18,S48
sludge_metagenome	UBA4781_sp012798455	S48
sludge_metagenome	UBA5536_sp002440975	S18,S48
sludge_metagenome	UBA5760_sp002418895	S18
sludge_metagenome	UBA6098_sp011388305	S18
sludge_metagenome	UBA6170_sp001899005	S48
sludge_metagenome	UBA6170_sp002841995	S18
sludge_metagenome	UBA7994_sp003527145	S18
sludge_metagenome	UBA9910_sp003444085	S18,S48
sludge_metagenome	UBA9910_sp003561215	S18
sludge_metagenome	UCB3_sp003576755	S48
sludge_metagenome	UTBCD1_sp018267515	S18
sludge_metagenome	Vitreimonas_sp900696695	S48
sludge_metagenome	46-47_sp002452555	S18,S48
sludge_metagenome	Brevefilum_sp002436005	S18,S48
sludge_metagenome	58-81_sp001509095	S48
sludge_metagenome	CAADGA01_sp900696425	S48
soil_metagenome	CF-13_sp005881235	S18
soil_metagenome	Caballeronia_mineralivorans	S48
soil_metagenome	Caballeronia_udeis	S48
soil_metagenome	13-2-20CM-66-19_sp003156695	S18
soil_metagenome	13-2-20CM-66-19_sp005878095	S18
soil_metagenome	AP-15_sp019237135	S48
soil_metagenome	13-2-20CM-66-19_sp005878835	S48
soil_metagenome	AR31_sp003221635	S48
soil_metagenome	AR31_sp003221655	S48
soil_metagenome	AV133_sp003219265	S48
soil_metagenome	AV40_sp003218705	S18,S48
soil_metagenome	AV40_sp003219215	S48
soil_metagenome	AV40_sp003220055	S48
soil_metagenome	AV69_sp003219125	S48
soil_metagenome	AV69_sp003220155	S48
soil_metagenome	AV80_sp003169695	S48
soil_metagenome	AV80_sp003218375	S48
soil_metagenome	Acidoferrum_sp001914785	S18
soil_metagenome	Acidoferrum_sp001917435	S48
soil_metagenome	Acidoferrum_sp001919715	S18
soil_metagenome	Acidoferrum_sp003224055	S48
soil_metagenome	Acidoferrum_sp003224085	S48
soil_metagenome	Acidoferrum_sp003224525	S48
soil_metagenome	Acidoferrum_sp003225295	S48
soil_metagenome	Acidoferrum_sp013289665	S48
soil_metagenome	Acidoferrum_sp013289955	S48
soil_metagenome	JAFAMB01_sp019235445	S18
soil_metagenome	Mycobacterium_heidelbergense	S18
soil_metagenome	NS-11_sp005877525	S18,S48
soil_metagenome	PALSA-1003_sp005883655	S48
soil_metagenome	Palsa-1315_sp005887945	S48
soil_metagenome	Palsa-744_sp003134675	S18
soil_metagenome	Palsa-851_sp003136295	S18
soil_metagenome	Palsa-870_sp003151935	S18
soil_metagenome	QHBS01_sp003243885	S48
soil_metagenome	QIAA01_sp003224905	S48
soil_metagenome	Sulfotelmatobacter_sp003225555	S48
soil_metagenome	UBA11361_sp001919995	S18
soil_metagenome	40CM-3-55-5_sp001914815	S48
soil_metagenome	40CM-4-68-19_sp005879535	S48
soil_metagenome	Binatus_sp003161515	S48
soil_metagenome	Udaeobacter_sp003217835	S18
soil_metagenome	Udaeobacter_sp003217875	S48
soil_metagenome	Udaeobacter_sp003217895	S48
soil_metagenome	Udaeobacter_sp003218395	S18
soil_metagenome	Udaeobacter_sp003218415	S18
soil_metagenome	Udaeobacter_sp003218475	S48
soil_metagenome	Udaeobacter_sp003218755	S48
soil_metagenome	Udaeobacter_sp003218815	S48
soil_metagenome	Udaeobacter_sp003218885	S18
soil_metagenome	Udaeobacter_sp003219435	S48
soil_metagenome	Udaeobacter_sp003221375	S48
soil_metagenome	Udaeobacter_sp005887825	S48
soil_metagenome	Udaeobacter_sp005887855	S48
soil_metagenome	Bog-1198_sp003165495	S48
soil_metagenome	VBDM01_sp005884335	S18
soil_metagenome	Bradyrhizobium_sp005884855	S48
soil_metagenome	Bradyrhizobium_sp005885285	S48
sponge_metagenome	AG-430-B22_sp002728335	S18
sponge_metagenome	GCA-2723275_sp002723275	S48
sponge_metagenome	GCA-2724215_sp007571365	S18,S48
sponge_metagenome	GCA-2724215_sp009840005	S18,S48
sponge_metagenome	GCA-2724215_sp009841115	S18,S48
sponge_metagenome	GCA-2724215_sp009845645	S18,S48
sponge_metagenome	GCA-2862225_sp002862225	S18
sponge_metagenome	JAAXGI01_sp012267505	S48
sponge_metagenome	JAAXGX01_sp012271165	S48
sponge_metagenome	JAAXHE01_sp012271065	S48
sponge_metagenome	JAAXHF01_sp011523315	S18,S48
sponge_metagenome	JAAXHF01_sp012271025	S18,S48
sponge_metagenome	JAAXHH01_sp009835325	S18,S48
sponge_metagenome	JAAXHH01_sp009837395	S18,S48
sponge_metagenome	JAAXHH01_sp009838645	S18,S48
sponge_metagenome	JAAXHH01_sp009841265	S18,S48
sponge_metagenome	JAAXHH01_sp012270975	S18,S48
sponge_metagenome	JAAXHJ01_sp009840115	S18,S48
sponge_metagenome	JAAXHJ01_sp009841005	S48
sponge_metagenome	JAAXHJ01_sp012270965	S18
sponge_metagenome	JAAXHV01_sp009843675	S18,S48
sponge_metagenome	JAAXHV01_sp012270695	S18
sponge_metagenome	JAAXHW01_sp012270675	S18,S48
sponge_metagenome	JAAXHZ01_sp012270625	S18
sponge_metagenome	JAJDZZ01_sp014529615	S18,S48
sponge_metagenome	JAJEFO01_sp009838075	S48
sponge_metagenome	JAJEFO01_sp009839535	S18
sponge_metagenome	JAJEFO01_sp009843725	S18,S48
sponge_metagenome	MPMV01_sp002238685	S48
sponge_metagenome	MPNL01_sp002239005	S18,S48
sponge_metagenome	MPNO01_sp002239065	S48
sponge_metagenome	MPNP01_sp009842205	S18
sponge_metagenome	MPNP01_sp011523445	S18,S48
sponge_metagenome	MSPOR6_sp003635185	S18,S48
sponge_metagenome	MSPOR6_sp003635315	S18,S48
sponge_metagenome	MSPOR6_sp009839975	S18,S48
sponge_metagenome	MSPOR6_sp009842375	S18
sponge_metagenome	MSPOR6_sp012267415	S18
sponge_metagenome	MSPOR6_sp012270795	S18
sponge_metagenome	Nitrosopelagicus_sp001627235	S18
sponge_metagenome	PCPOR2b_sp003635265	S18,S48
sponge_metagenome	Photobacterium_angustum	S18,S48
sponge_metagenome	Plut-88865_sp012267425	S18
sponge_metagenome	Porisulfidus_sp002631715	S18,S48
sponge_metagenome	RKRP01_sp009838035	S18,S48
sponge_metagenome	RKRP01_sp009844425	S18
sponge_metagenome	RKRP01_sp009845905	S18,S48
sponge_metagenome	RKRP01_sp011523505	S18,S48
sponge_metagenome	RKRQ01_sp009837205	S18,S48
sponge_metagenome	RKRQ01_sp009840385	S18,S48
sponge_metagenome	Rubripirellula_sp012270065	S48
sponge_metagenome	Rubripirellula_sp012270385	S18
sponge_metagenome	BD2-11_sp002238605	S48
sponge_metagenome	BD2-11_sp009840525	S48
sponge_metagenome	BD2-11_sp009843625	S18,S48
sponge_metagenome	BD2-11_sp012267435	S18
sponge_metagenome	Shewanella_fidelis	S18,S48
sponge_metagenome	Synechococcus_B_spongiarum_E	S18
sponge_metagenome	Synechococcus_C_sp002693285	S18
sponge_metagenome	UBA11872_sp009839425	S48
sponge_metagenome	UBA11872_sp011523785	S18,S48
sponge_metagenome	UBA2168_sp009843635	S48
sponge_metagenome	UBA2991_sp009838385	S18
sponge_metagenome	UBA2991_sp009839725	S48
sponge_metagenome	UBA2991_sp009841435	S48
sponge_metagenome	Bin103_sp002238925	S48
sponge_metagenome	Bin107_sp002238965	S18,S48
sponge_metagenome	Bin107_sp009839615	S18,S48
sponge_metagenome	Bin107_sp011523725	S18,S48
sponge_metagenome	Bin125_sp002239025	S18
sponge_metagenome	Bin125_sp009838735	S48
sponge_metagenome	Bin127_sp009837685	S18
sponge_metagenome	Bin127_sp009838175	S18
sponge_metagenome	Bin134_sp002239105	S18,S48
sponge_metagenome	Bin134_sp009842675	S48
sponge_metagenome	Bin134_sp009843565	S18
sponge_metagenome	Bin16_sp002238425	S48
sponge_metagenome	Bin16_sp009838965	S48
sponge_metagenome	Bin18_sp002238415	S18,S48
sponge_metagenome	Bin18_sp011523265	S18,S48
sponge_metagenome	Bin22_sp002238505	S18,S48
sponge_metagenome	Bin34_sp002238555	S18,S48
sponge_metagenome	Bin34_sp009841145	S48
sponge_metagenome	Bin34_sp012271135	S18
sponge_metagenome	Bin5_sp002238445	S18,S48
sponge_metagenome	Bin5_sp009838625	S18,S48
sponge_metagenome	Bin5_sp009840225	S48
sponge_metagenome	Bin5_sp009841235	S48
sponge_metagenome	Bin5_sp011523365	S18,S48
sponge_metagenome	Bin52_sp002238645	S48
sponge_metagenome	Bin55_sp009840545	S18,S48
sponge_metagenome	Bin55_sp009845835	S18,S48
sponge_metagenome	Bin61_sp002238705	S18,S48
sponge_metagenome	Bin61_sp009835985	S48
sponge_metagenome	Bin61_sp009840635	S48
sponge_metagenome	Bin65_sp002238725	S18,S48
sponge_metagenome	Bin65_sp009840595	S48
sponge_metagenome	Bin65_sp011523655	S48
sponge_metagenome	Bin65_sp900197615	S18
sponge_metagenome	Bin75_sp002238765	S18,S48
sponge_metagenome	Bin75_sp009840285	S18,S48
sponge_metagenome	Bin75_sp009842645	S18
sponge_metagenome	Bin75_sp011523385	S18,S48
sponge_metagenome	Bin75_sp012270585	S18
sponge_metagenome	Bin76_sp002238785	S18,S48
sponge_metagenome	Bin76_sp009837815	S18,S48
sponge_metagenome	Bin76_sp012270885	S18,S48
sponge_metagenome	Bin80_sp002238805	S18,S48
sponge_metagenome	Bin80_sp009838195	S18,S48
sponge_metagenome	Bin80_sp009841335	S18,S48
sponge_metagenome	Bin87_sp002238825	S18,S48
sponge_metagenome	Bin87_sp009837355	S18
sponge_metagenome	Bin87_sp009840165	S18,S48
sponge_metagenome	Bin90_sp002238855	S18,S48
sponge_metagenome	UBA6055_sp002238485	S18,S48
sponge_metagenome	UBA6055_sp009840575	S18
sponge_metagenome	UBA6055_sp009841405	S48
sponge_metagenome	UBA6055_sp011523515	S18,S48
sponge_metagenome	UBA6055_sp011523545	S18,S48
sponge_metagenome	UBA6055_sp011523705	S18,S48
sponge_metagenome	UBA6055_sp011523735	S18
sponge_metagenome	UBA6055_sp011525385	S18,S48
sponge_metagenome	UBA6055_sp012270545	S18,S48
sponge_metagenome	Bin90_sp009840355	S18
sponge_metagenome	Bin94_sp002238865	S48
sponge_metagenome	Bin94_sp009838975	S18,S48
sponge_metagenome	Bin94_sp009840215	S48
sponge_metagenome	Bin94_sp009841165	S18,S48
sponge_metagenome	Bin94_sp009841475	S48
sponge_metagenome	Bin94_sp009844885	S48
sponge_metagenome	Bin95_sp002238885	S48
sponge_metagenome	UBA7805_sp902630355	S48
sponge_metagenome	UBA9145_sp009844085	S48
sponge_metagenome	VXLM01_sp009841605	S48
sponge_metagenome	VXMF01_sp009838515	S18,S48
sponge_metagenome	VXMF01_sp009841225	S48
sponge_metagenome	VXMN01_sp009841055	S48
sponge_metagenome	VXMO01_sp009841045	S18
sponge_metagenome	VXMP01_sp009838635	S18
sponge_metagenome	VXMP01_sp009841105	S48
sponge_metagenome	VXMP01_sp011523395	S18,S48
sponge_metagenome	VXMP01_sp011523635	S18,S48
sponge_metagenome	VXNE01_sp009840715	S48
sponge_metagenome	VXNF01_sp009835395	S48
sponge_metagenome	VXNJ01_sp009840625	S48
sponge_metagenome	VXOI01_sp009840175	S48
sponge_metagenome	VXOZ01_sp012270555	S18
sponge_metagenome	VXPQ01_sp009839485	S18,S48
sponge_metagenome	VXPW01_sp009839325	S18,S48
sponge_metagenome	VXRN01_sp009838465	S18,S48
sponge_metagenome	VXRN01_sp012270665	S18
sponge_metagenome	VXYK01_sp009845995	S18,S48
sponge_metagenome	VXYL01_sp009837725	S48
sponge_metagenome	VXYL01_sp009839505	S48
sponge_metagenome	VXYL01_sp009846005	S48
sponge_metagenome	VYCS01_sp009843815	S18,S48
sponge_metagenome	VYCS01_sp016126025	S18,S48
sponge_metagenome	VYCW01_sp009835735	S18,S48
sponge_metagenome	VYCW01_sp009837445	S48
sponge_metagenome	VYCW01_sp009840695	S18,S48
sponge_metagenome	VYCW01_sp009842325	S18,S48
sponge_metagenome	VYCW01_sp009843735	S18
sponge_metagenome	VYCW01_sp009843915	S18,S48
sponge_metagenome	VYCW01_sp009844405	S18,S48
sponge_metagenome	VYDC01_sp009843585	S48
sponge_metagenome	VYEH01_sp009843005	S48
sponge_metagenome	VYFG01_sp009842505	S18,S48
sponge_metagenome	Vibrio_chagasii_A	S18
sponge_metagenome	Vibrio_gigantis	S18,S48
sponge_metagenome	WGA-3G_sp000406005	S18,S48
sponge_metagenome	WGA-3G_sp003635195	S18,S48
sponge_metagenome	WGA-3G_sp003635255	S18,S48
sponge_metagenome	WGA-3G_sp007571305	S18,S48
sponge_metagenome	WGA-3G_sp007571355	S18,S48
sponge_metagenome	WGA-3G_sp009835515	S18,S48
sponge_metagenome	WGA-3G_sp009839745	S18,S48
sponge_metagenome	WGA-3G_sp009841255	S18,S48
sponge_metagenome	WGA-3G_sp009843785	S48
sponge_metagenome	WGA-3G_sp009845545	S18
sponge_metagenome	WGA-3G_sp012270865	S18,S48
sponge_metagenome	WGA-3G_sp012270875	S18,S48
sponge_metagenome	WGA-3G_sp012271015	S18,S48
sponge_metagenome	WTFV01_sp011523485	S48
sponge_metagenome	WTFX01_sp009843525	S48
sponge_metagenome	WTFX01_sp011523825	S48
sponge_metagenome	WTFY01_sp009839635	S18,S48
sponge_metagenome	WTFY01_sp011523795	S18,S48
sponge_metagenome	WTGL01_sp009836625	S18
sponge_metagenome	WTGL01_sp009837085	S18
sponge_metagenome	WTGL01_sp009837885	S18
sponge_metagenome	WTGL01_sp009843505	S18
sponge_metagenome	WTGL01_sp009845425	S18
sponge_metagenome	WTGL01_sp011523565	S48
sponge_metagenome	WTGL01_sp011525365	S18
sponge_metagenome	WTGL01_sp012270995	S48
sponge_metagenome	WTGU01_sp011523425	S48
sponge_metagenome	WTHC01_sp011523285	S18
sponge_metagenome	CACORA01_sp902629495	S18
subsurface_metagenome	Flexistipes_sp002338145	S18
subsurface_metagenome	GPS1B09_sp018333455	S18,S48
subsurface_metagenome	GPS1B09_sp018333635	S18
subsurface_metagenome	GPS1B09_sp018335695	S18
subsurface_metagenome	Geotoga_petraea	S18,S48
subsurface_metagenome	Halanaerobium_congolense	S48
subsurface_metagenome	Halanaerobium_kushneri	S18
subsurface_metagenome	Halanaerobium_saccharolyticum	S18
subsurface_metagenome	Halanaerobium_saccharolyticum_A	S18,S48
subsurface_metagenome	Halanaerobium_saccharolyticum_B	S18,S48
subsurface_metagenome	Halanaerobium_saccharolyticum_C	S18
subsurface_metagenome	Halanaerobium_sp003070825	S18,S48
subsurface_metagenome	JAGXSE01_sp018333865	S18,S48
subsurface_metagenome	Marinilabilia_salmonicolor_A	S18,S48
subsurface_metagenome	Methanohalophilus_euhalobius	S18,S48
subsurface_metagenome	Serpentinimonas_maccroryi	S48
subsurface_metagenome	Serpentinimonas_raichei	S18
subsurface_metagenome	Silanimonas_sp018334015	S18
subsurface_metagenome	Tabrizicola_sp013824055	S18
subsurface_metagenome	Thermoanaerobacter_pseudethanolicus	S18
subsurface_metagenome	Thermoanaerobacter_thermocopriae	S18,S48
subsurface_metagenome	Thermococcus_A_alcaliphilus	S18
subsurface_metagenome	Thermococcus_A_bergensis	S18
subsurface_metagenome	UBA8670_sp003539375	S18
subsurface_metagenome	UBA994_sp018335585	S18,S48
termite_gut_metagenome	CAIXLI01_sp009779745	S18
termite_gut_metagenome	Clostridium_J_sp002316385	S18
termite_gut_metagenome	Clostridium_J_sp002455975	S18,S48
termite_gut_metagenome	DTU053_sp009779455	S18,S48
termite_gut_metagenome	Desulfitobacterium_hafniense	S18
termite_gut_metagenome	Desulfobulbus_sp009778235	S18
termite_gut_metagenome	Desulfobulbus_sp009778955	S18
termite_gut_metagenome	Desulfobulbus_sp009780825	S18
termite_gut_metagenome	Draconibacterium_sp011799805	S18
termite_gut_metagenome	Edaphobacter_sp009781125	S18
termite_gut_metagenome	Elusimicrobium_sp009778915	S18,S48
termite_gut_metagenome	Endomicrobium_sp009776745	S18
termite_gut_metagenome	Endomicrobium_sp009778325	S18,S48
termite_gut_metagenome	Endomicrobium_sp009778965	S18,S48
termite_gut_metagenome	Endomicrobium_sp009781315	S18,S48
termite_gut_metagenome	Fibromonas_sp001462225	S18
termite_gut_metagenome	Fibromonas_sp001462235	S18
termite_gut_metagenome	Fibromonas_sp009777135	S18
termite_gut_metagenome	Fibromonas_sp009786285	S18,S48
termite_gut_metagenome	Fibromonas_sp009787645	S18,S48
termite_gut_metagenome	Fibromonas_sp009788135	S18,S48
termite_gut_metagenome	Fibromonas_termitidis	S18
termite_gut_metagenome	Frigididesulfovibrio_sp009783025	S18,S48
termite_gut_metagenome	GUT77_sp001462255	S18
termite_gut_metagenome	GUT77_sp009786415	S18,S48
termite_gut_metagenome	GUT77_sp009786575	S18,S48
termite_gut_metagenome	Gryllotalpicola_sp009780695	S48
termite_gut_metagenome	JAAFHB01_sp903834845	S18
termite_gut_metagenome	Labilithrix_sp009780955	S18,S48
termite_gut_metagenome	Labilithrix_sp009781005	S48
termite_gut_metagenome	Lactococcus_protaetiae	S18,S48
termite_gut_metagenome	Lactococcus_sp009779335	S18,S48
termite_gut_metagenome	Leadbettera_azotonutricia	S18
termite_gut_metagenome	Leadbettera_sp009777995	S18
termite_gut_metagenome	Leadbettera_sp009780595	S18
termite_gut_metagenome	Leadbettera_sp009780855	S18
termite_gut_metagenome	Leadbettera_sp009781915	S18,S48
termite_gut_metagenome	Leadbettera_sp009786615	S18
termite_gut_metagenome	Limiplasma_sp009783365	S18
termite_gut_metagenome	Lysinibacillus_agricola	S18
termite_gut_metagenome	Lysinibacillus_sp001275675	S18
termite_gut_metagenome	Lysinibacillus_sp002237755	S18,S48
termite_gut_metagenome	Lysinibacillus_sp006864135	S18
termite_gut_metagenome	Lysinibacillus_xylanilyticus	S18,S48
termite_gut_metagenome	Methanimicrococcus_sp009783635	S18,S48
termite_gut_metagenome	Methanimicrococcus_sp009784005	S18,S48
termite_gut_metagenome	Methanobrevibacter_C_sp009776495	S18
termite_gut_metagenome	Methanobrevibacter_C_sp009784145	S18,S48
termite_gut_metagenome	Methanoplasma_sp009777615	S18
termite_gut_metagenome	Mycobacterium_immunogenum	S48
termite_gut_metagenome	Niveibacterium_sp009781175	S18
termite_gut_metagenome	Nocardioides_sp009780515	S48
termite_gut_metagenome	PALSA-986_sp009776805	S18
termite_gut_metagenome	PALSA-986_sp009778385	S18,S48
termite_gut_metagenome	PALSA-986_sp009779045	S18,S48
termite_gut_metagenome	PALSA-986_sp009781395	S18,S48
termite_gut_metagenome	PALSA-986_sp009781675	S18,S48
termite_gut_metagenome	PALSA-986_sp009783705	S18,S48
termite_gut_metagenome	PALSA-986_sp009787175	S18
termite_gut_metagenome	PALSA-986_sp009787585	S18
termite_gut_metagenome	Paenibacillus_azoreducens	S18
termite_gut_metagenome	Paenibacillus_AM_albiflavus	S18
termite_gut_metagenome	Palsa-465_sp009785395	S48
termite_gut_metagenome	Palsa-744_sp009781575	S48
termite_gut_metagenome	Paraburkholderia_guartelaensis	S48
termite_gut_metagenome	Avichristensenella_sp009787135	S18
termite_gut_metagenome	Azonexus_sp009782025	S18,S48
termite_gut_metagenome	Azovibrio_sp009777925	S18
termite_gut_metagenome	Ruminiclostridium_E_sp009777155	S18
termite_gut_metagenome	Ruminiclostridium_E_sp009778065	S18
termite_gut_metagenome	Ruminiclostridium_E_sp009781425	S18
termite_gut_metagenome	Ruminiclostridium_E_sp009782265	S18
termite_gut_metagenome	Ruminiclostridium_E_sp009783695	S18,S48
termite_gut_metagenome	Rummeliibacillus_pycnus	S18
termite_gut_metagenome	BRH-c8a_sp009781965	S18
termite_gut_metagenome	Streptomyces_colonosanans	S48
termite_gut_metagenome	Bacillus_A_cereus_AQ	S18
termite_gut_metagenome	Bacillus_A_mobilis	S18
termite_gut_metagenome	Streptomyces_sp009783685	S48
termite_gut_metagenome	Bacillus_A_paramycoides	S18,S48
termite_gut_metagenome	Termitinema_primitia	S18
termite_gut_metagenome	Termitinema_primitia_A	S18
termite_gut_metagenome	Trebonia_sp009784565	S48
termite_gut_metagenome	UBA1425_sp009779495	S18
termite_gut_metagenome	UBA2219_sp009783195	S18
termite_gut_metagenome	UBA929_sp009777475	S18
termite_gut_metagenome	UBA929_sp009782215	S18
termite_gut_metagenome	UBA929_sp009782475	S18
termite_gut_metagenome	UBA931_sp009778785	S18,S48
termite_gut_metagenome	UBA931_sp009786025	S18,S48
termite_gut_metagenome	UBA931_sp009786085	S18,S48
termite_gut_metagenome	UBA932_sp009777095	S18
termite_gut_metagenome	UBA935_sp009777715	S18
termite_gut_metagenome	UBA935_sp009780115	S18,S48
termite_gut_metagenome	UBA935_sp009787745	S18
termite_gut_metagenome	UBA937_sp002293455	S18
termite_gut_metagenome	UBA946_sp009777725	S18
termite_gut_metagenome	WQRX01_sp009779755	S18,S48
termite_gut_metagenome	WQRX01_sp009780585	S18,S48
termite_gut_metagenome	WQRX01_sp009781755	S18
termite_gut_metagenome	WQRX01_sp009786535	S18
termite_gut_metagenome	WQRX01_sp009787785	S18
termite_gut_metagenome	WQTQ01_sp009786175	S18,S48
termite_gut_metagenome	WQTU01_sp009778835	S18
termite_gut_metagenome	WQTU01_sp009780675	S18,S48
termite_gut_metagenome	WQTU01_sp009783755	S18
termite_gut_metagenome	WQTU01_sp009786125	S18,S48
termite_gut_metagenome	WQTX01_sp009786075	S18,S48
termite_gut_metagenome	WQTY01_sp009786045	S18,S48
termite_gut_metagenome	WQUF01_sp009785875	S18
termite_gut_metagenome	WQUG01_sp009778715	S18
termite_gut_metagenome	WQUN01_sp009782085	S18
termite_gut_metagenome	WQUU01_sp009781925	S18
termite_gut_metagenome	WQVB01_sp009781815	S18,S48
termite_gut_metagenome	WQVC01_sp009777845	S18
termite_gut_metagenome	WQVC01_sp009779835	S18,S48
termite_gut_metagenome	WQVC01_sp009781765	S18,S48
termite_gut_metagenome	WQVC01_sp009783395	S18
termite_gut_metagenome	WQVC01_sp009785665	S18
termite_gut_metagenome	WQVC01_sp009786685	S18
termite_gut_metagenome	WQVC01_sp009786925	S18
termite_gut_metagenome	WQVC01_sp009786975	S18,S48
termite_gut_metagenome	WQVC01_sp009788055	S18,S48
termite_gut_metagenome	WQVK01_sp009784025	S18
termite_gut_metagenome	WQVL01_sp009785865	S18
termite_gut_metagenome	WQVM01_sp009783985	S18,S48
termite_gut_metagenome	WQVN01_sp009779395	S18,S48
termite_gut_metagenome	WQVN01_sp009785795	S18,S48
termite_gut_metagenome	WQVT01_sp009785715	S48
termite_gut_metagenome	WQVX01_sp009785615	S18
termite_gut_metagenome	WQVZ01_sp009785595	S18
termite_gut_metagenome	WQWG01_sp009785435	S18,S48
termite_gut_metagenome	WQWV01_sp009785175	S18
termite_gut_metagenome	WQXA01_sp009785095	S18,S48
termite_gut_metagenome	WQXF01_sp009784985	S18,S48
termite_gut_metagenome	WQXH01_sp009784425	S18,S48
termite_gut_metagenome	WQXH01_sp009784945	S18,S48
termite_gut_metagenome	WQXJ01_sp009784895	S18,S48
termite_gut_metagenome	WQXN01_sp009784815	S18
termite_gut_metagenome	WQXQ01_sp009776715	S18
termite_gut_metagenome	WQXQ01_sp009777535	S18
termite_gut_metagenome	WQXQ01_sp009777735	S18
termite_gut_metagenome	WQXQ01_sp009778155	S18
termite_gut_metagenome	WQXQ01_sp009778545	S18
termite_gut_metagenome	WQXQ01_sp009780285	S18
termite_gut_metagenome	WQXQ01_sp009780545	S18
termite_gut_metagenome	WQXQ01_sp009781475	S18,S48
termite_gut_metagenome	WQXQ01_sp009781635	S18,S48
termite_gut_metagenome	WQXQ01_sp009784775	S18,S48
termite_gut_metagenome	WQXQ01_sp009784935	S18,S48
termite_gut_metagenome	WQXQ01_sp009784975	S18,S48
termite_gut_metagenome	WQXQ01_sp009784995	S18
termite_gut_metagenome	WQXQ01_sp009785045	S18,S48
termite_gut_metagenome	WQXQ01_sp009785215	S18
termite_gut_metagenome	WQXQ01_sp009785545	S18
termite_gut_metagenome	WQXQ01_sp009786455	S18,S48
termite_gut_metagenome	WQXQ01_sp009786495	S18
termite_gut_metagenome	WQXQ01_sp009786625	S18,S48
termite_gut_metagenome	WQXQ01_sp009786715	S18
termite_gut_metagenome	WQXQ01_sp009787285	S18,S48
termite_gut_metagenome	WQXQ01_sp009787695	S18,S48
termite_gut_metagenome	WQXQ01_sp009787775	S18,S48
termite_gut_metagenome	WQXQ01_sp009787795	S18,S48
termite_gut_metagenome	WQXQ01_sp009787835	S18,S48
termite_gut_metagenome	WQXQ01_sp009788065	S18
termite_gut_metagenome	WQYD01_sp009781445	S18
termite_gut_metagenome	WQYJ01_sp009781325	S18
termite_gut_metagenome	WQYP01_sp009781185	S48
termite_gut_metagenome	WQZF01_sp009780885	S18
termite_gut_metagenome	WQZK01_sp009780765	S18,S48
termite_gut_metagenome	WQZR01_sp009780625	S18,S48
termite_gut_metagenome	WRAA01_sp009780015	S18,S48
termite_gut_metagenome	WRAB01_sp009779845	S18,S48
termite_gut_metagenome	WRAB01_sp009780175	S18,S48
termite_gut_metagenome	WRAB01_sp009780235	S18,S48
termite_gut_metagenome	WRAB01_sp009780435	S18,S48
termite_gut_metagenome	WRAC01_sp009780415	S18,S48
termite_gut_metagenome	WRAD01_sp009780065	S18
termite_gut_metagenome	WRAD01_sp009784375	S18
termite_gut_metagenome	WRAF01_sp009780325	S18,S48
termite_gut_metagenome	WRAF01_sp009783515	S18
termite_gut_metagenome	WRAG01_sp009780345	S18,S48
termite_gut_metagenome	WRAH01_sp009780315	S18,S48
termite_gut_metagenome	WRAH01_sp009788085	S18
termite_gut_metagenome	WRAI01_sp009780275	S18,S48
termite_gut_metagenome	WRAN01_sp009780185	S18,S48
termite_gut_metagenome	WRAN01_sp009781725	S18
termite_gut_metagenome	WRAN01_sp009785605	S18
termite_gut_metagenome	WRAP01_sp009780135	S18,S48
termite_gut_metagenome	WRAP01_sp009781235	S18,S48
termite_gut_metagenome	WRAU01_sp009780035	S18,S48
termite_gut_metagenome	WRAV01_sp009777635	S18
termite_gut_metagenome	WRAV01_sp009780025	S18,S48
termite_gut_metagenome	WRAV01_sp009784625	S18,S48
termite_gut_metagenome	WRAX01_sp009779935	S18
termite_gut_metagenome	WRAX01_sp009780485	S18,S48
termite_gut_metagenome	WRAX01_sp009787945	S18
termite_gut_metagenome	WRAY01_sp009779975	S18,S48
termite_gut_metagenome	WRBA01_sp009779915	S18,S48
termite_gut_metagenome	WRBB01_sp009779895	S18,S48
termite_gut_metagenome	WRBF01_sp009784685	S18,S48
termite_gut_metagenome	WRBG01_sp009781275	S18
termite_gut_metagenome	WRBG01_sp009784635	S18,S48
termite_gut_metagenome	WRBJ01_sp009784355	S18,S48
termite_gut_metagenome	WRBJ01_sp009784615	S18,S48
termite_gut_metagenome	WRBK01_sp009781625	S18
termite_gut_metagenome	WRBK01_sp009784575	S18
termite_gut_metagenome	WRBM01_sp009784525	S18,S48
termite_gut_metagenome	WRBN01_sp009784515	S18,S48
termite_gut_metagenome	WRBW01_sp009779855	S18,S48
termite_gut_metagenome	WRBW01_sp009784345	S18,S48
termite_gut_metagenome	WRBX01_sp009784335	S18
termite_gut_metagenome	WRCA01_sp009783145	S18,S48
termite_gut_metagenome	WRCA01_sp009784275	S18
termite_gut_metagenome	WRCC01_sp009783855	S18,S48
termite_gut_metagenome	WRCC01_sp009784235	S18,S48
termite_gut_metagenome	WRCD01_sp009784185	S18
termite_gut_metagenome	WRCH01_sp009784115	S18,S48
termite_gut_metagenome	WRCT01_sp009779405	S18
termite_gut_metagenome	WRCT01_sp009783775	S18,S48
termite_gut_metagenome	WRCU01_sp009783805	S18
termite_gut_metagenome	WRDA01_sp009783675	S18
termite_gut_metagenome	WRDE01_sp009783605	S18
termite_gut_metagenome	WRDF01_sp009783565	S18,S48
termite_gut_metagenome	WRDG01_sp009783525	S18,S48
termite_gut_metagenome	WRDJ01_sp009783495	S18
termite_gut_metagenome	WRDL01_sp009784095	S18
termite_gut_metagenome	WRDM01_sp009783465	S48
termite_gut_metagenome	WRDS01_sp009779675	S18,S48
termite_gut_metagenome	WRDZ01_sp009779595	S18
termite_gut_metagenome	WREB01_sp009779525	S18
termite_gut_metagenome	WREN01_sp009779295	S18,S48
termite_gut_metagenome	WREQ01_sp009779255	S18,S48
termite_gut_metagenome	WRER01_sp009779205	S18,S48
termite_gut_metagenome	WRFF01_sp009778945	S18
termite_gut_metagenome	WRFJ01_sp009778865	S18
termite_gut_metagenome	WRFS01_sp009778695	S18,S48
termite_gut_metagenome	WRFT01_sp009776385	S18
termite_gut_metagenome	WRFX01_sp009779925	S18,S48
termite_gut_metagenome	WRFX01_sp009787445	S18
termite_gut_metagenome	WRFY01_sp009783445	S18
termite_gut_metagenome	WRFZ01_sp009778655	S18,S48
termite_gut_metagenome	WRGA01_sp009787405	S18
termite_gut_metagenome	WRGC01_sp009787385	S18,S48
termite_gut_metagenome	WRGD01_sp009787355	S18,S48
termite_gut_metagenome	WRGF01_sp009787345	S18,S48
termite_gut_metagenome	WRGS01_sp009781075	S18
termite_gut_metagenome	WRGS01_sp009787075	S18
termite_gut_metagenome	WRGT01_sp009787025	S18
termite_gut_metagenome	WRGU01_sp009787015	S18
termite_gut_metagenome	WRGV01_sp009778875	S18
termite_gut_metagenome	WRHF01_sp009783415	S18
termite_gut_metagenome	WRHU01_sp009781535	S18,S48
termite_gut_metagenome	WRIE01_sp009782875	S18,S48
termite_gut_metagenome	WRIV01_sp009782495	S18
termite_gut_metagenome	WRIV01_sp009782555	S18
termite_gut_metagenome	WRIV01_sp009782955	S18
termite_gut_metagenome	WRJA01_sp009782435	S18
termite_gut_metagenome	WRJC01_sp009777355	S18
termite_gut_metagenome	WRJC01_sp009780985	S18,S48
termite_gut_metagenome	WRJC01_sp009782405	S18,S48
termite_gut_metagenome	WRJC01_sp009783265	S18,S48
termite_gut_metagenome	WRJC01_sp009785015	S18,S48
termite_gut_metagenome	WRJI01_sp009782825	S18
termite_gut_metagenome	WRJI01_sp009783315	S18
termite_gut_metagenome	WRJK01_sp009782285	S18
termite_gut_metagenome	WRJS01_sp009777165	S18
termite_gut_metagenome	WRKA01_sp009780575	S18
termite_gut_metagenome	WRKA01_sp009780795	S18,S48
termite_gut_metagenome	WRKA01_sp009784745	S18,S48
termite_gut_metagenome	WRKB01_sp009778295	S18
termite_gut_metagenome	WRKH01_sp009778175	S18
termite_gut_metagenome	WRKJ01_sp009778135	S18
termite_gut_metagenome	WRKJ01_sp009780245	S18,S48
termite_gut_metagenome	WRKN01_sp009778055	S18,S48
termite_gut_metagenome	WRKP01_sp009778035	S18
termite_gut_metagenome	WRKP01_sp009783865	S18,S48
termite_gut_metagenome	WRKR01_sp009781495	S18,S48
termite_gut_metagenome	WRKR01_sp009782175	S18
termite_gut_metagenome	WRKV01_sp009777915	S18
termite_gut_metagenome	WRKV01_sp009783885	S18,S48
termite_gut_metagenome	WRKV01_sp009785425	S18
termite_gut_metagenome	WRKV01_sp009785505	S18,S48
termite_gut_metagenome	WRLA01_sp009777825	S18
termite_gut_metagenome	WRLO01_sp009777575	S18
termite_gut_metagenome	WRLR01_sp009777515	S18
termite_gut_metagenome	WRMG01_sp009782385	S18
termite_gut_metagenome	WRMH01_sp009776445	S18
termite_gut_metagenome	WRMH01_sp009776905	S18
termite_gut_metagenome	WRMH01_sp009777235	S18
termite_gut_metagenome	WRMH01_sp009777775	S18
termite_gut_metagenome	WRMH01_sp009778485	S18
termite_gut_metagenome	WRMH01_sp009781515	S18
termite_gut_metagenome	WRMH01_sp009781695	S18
termite_gut_metagenome	WRMH01_sp009781855	S18
termite_gut_metagenome	WRMH01_sp009783555	S18,S48
termite_gut_metagenome	WRMH01_sp009784725	S18,S48
termite_gut_metagenome	WRMH01_sp009785345	S18
termite_gut_metagenome	WRMH01_sp009785525	S18,S48
termite_gut_metagenome	WRMH01_sp009785655	S18,S48
termite_gut_metagenome	WRMH01_sp009786445	S18
termite_gut_metagenome	WRMH01_sp009787625	S18
termite_gut_metagenome	WRMH01_sp009787995	S18
termite_gut_metagenome	WRMQ01_sp009777055	S18
termite_gut_metagenome	WRMQ01_sp009779995	S18,S48
termite_gut_metagenome	WRMQ01_sp009784445	S18,S48
termite_gut_metagenome	WRMQ01_sp009785335	S18
termite_gut_metagenome	WRMQ01_sp009786275	S18,S48
termite_gut_metagenome	WRMQ01_sp009786735	S18
termite_gut_metagenome	WRMR01_sp009776995	S18,S48
termite_gut_metagenome	WRMS01_sp009782505	S18
termite_gut_metagenome	WRMW01_sp009776955	S18
termite_gut_metagenome	WRNG01_sp009779655	S18
termite_gut_metagenome	WRNQ01_sp009783355	S18
termite_gut_metagenome	WRNQ01_sp009784305	S18
termite_gut_metagenome	WRNU01_sp009776435	S18
termite_gut_metagenome	WRNU01_sp009779355	S18
termite_gut_metagenome	WRNU01_sp009781085	S18
termite_gut_metagenome	WRNU01_sp009782565	S18
termite_gut_metagenome	WRNX01_sp009776395	S18
termite_gut_metagenome	WRNX01_sp009786185	S18,S48
termite_gut_metagenome	WRNX01_sp009787115	S18,S48
termite_gut_metagenome	WRNX01_sp009787485	S18,S48
termite_gut_metagenome	WRNX01_sp009787675	S18
termite_gut_metagenome	Wolbachia_sp000829315	S18
termite_gut_metagenome	Xylanimonas_sp009780755	S18,S48
termite_gut_metagenome	Xylanimonas_sp009783295	S48
termite_gut_metagenome	Bradyrhizobium_sp009781045	S48
terrestrial_metagenome	GCA-002050365_sp002050365	S48
terrestrial_metagenome	GCA-002050365_sp002050455	S48
terrestrial_metagenome	GCA-002050365_sp013696385	S18,S48
terrestrial_metagenome	GCA-002050365_sp013813755	S18,S48
terrestrial_metagenome	GMQP-bins7_sp013698195	S48
terrestrial_metagenome	GMQP-bins7_sp013811645	S48
terrestrial_metagenome	GMQP-bins7_sp013812465	S48
terrestrial_metagenome	GMQP-bins7_sp013817555	S48
terrestrial_metagenome	Gaiella_sp013694685	S48
terrestrial_metagenome	JAAYBF01_sp013811765	S18,S48
terrestrial_metagenome	JAAYBF01_sp013812005	S48
terrestrial_metagenome	JACCQS01_sp013811805	S48
terrestrial_metagenome	JACCQS01_sp013811975	S48
terrestrial_metagenome	JACCQS01_sp013812385	S18,S48
terrestrial_metagenome	JACCQS01_sp013814015	S18,S48
terrestrial_metagenome	JACCRA01_sp013813825	S48
terrestrial_metagenome	JACCRW01_sp013813345	S48
terrestrial_metagenome	JACCSC01_sp013813215	S48
terrestrial_metagenome	JACCSI01_sp013813075	S48
terrestrial_metagenome	JACCTH01_sp013812505	S18,S48
terrestrial_metagenome	JACCTI01_sp013694595	S48
terrestrial_metagenome	JACCTI01_sp013694945	S18
terrestrial_metagenome	JACCTI01_sp013697365	S18,S48
terrestrial_metagenome	JACCTL01_sp013698135	S18,S48
terrestrial_metagenome	JACCTL01_sp013812395	S18,S48
terrestrial_metagenome	JACCTQ01_sp013812265	S48
terrestrial_metagenome	JACCTY01_sp013695665	S18,S48
terrestrial_metagenome	JACCTY01_sp013695685	S48
terrestrial_metagenome	JACCTY01_sp013696785	S48
terrestrial_metagenome	JACCTY01_sp013812145	S48
terrestrial_metagenome	JACCUC01_sp013812485	S48
terrestrial_metagenome	JACCUL01_sp013811855	S48
terrestrial_metagenome	JACCUS01_sp013811715	S48
terrestrial_metagenome	JACCUZ01_sp013698395	S48
terrestrial_metagenome	JACCVC01_sp013698305	S18,S48
terrestrial_metagenome	JACCVE01_sp013698285	S48
terrestrial_metagenome	JACCVG01_sp013698335	S48
terrestrial_metagenome	JACCVL01_sp013696365	S18,S48
terrestrial_metagenome	JACCVL01_sp013698185	S18,S48
terrestrial_metagenome	JACCWD01_sp013695475	S18,S48
terrestrial_metagenome	JACCWP01_sp013697585	S48
terrestrial_metagenome	JACCXF01_sp013697295	S18,S48
terrestrial_metagenome	JACCXG01_sp013697225	S48
terrestrial_metagenome	JACCXJ01_sp013697045	S48
terrestrial_metagenome	JACCXM01_sp013697005	S48
terrestrial_metagenome	JACCXP01_sp013696905	S48
terrestrial_metagenome	JACCXR01_sp013696915	S48
terrestrial_metagenome	JACCXZ01_sp013696745	S48
terrestrial_metagenome	JACCYJ01_sp013696015	S18,S48
terrestrial_metagenome	JACCYJ01_sp013696555	S48
terrestrial_metagenome	JACCYK01_sp013696525	S48
terrestrial_metagenome	JACCYN01_sp013696465	S18,S48
terrestrial_metagenome	JACCYP01_sp013696425	S48
terrestrial_metagenome	JACCYU01_sp013695765	S18,S48
terrestrial_metagenome	JACCYU01_sp013696315	S18,S48
terrestrial_metagenome	JACCYX01_sp013696265	S48
terrestrial_metagenome	JACCYX01_sp013698495	S18,S48
terrestrial_metagenome	JACCYY01_sp013696235	S48
terrestrial_metagenome	JACCZH01_sp013696045	S18,S48
terrestrial_metagenome	JACCZJ01_sp013696065	S18
terrestrial_metagenome	JACCZJ01_sp013696975	S18,S48
terrestrial_metagenome	JACCZJ01_sp013813125	S18
terrestrial_metagenome	JACCZP01_sp013695885	S48
terrestrial_metagenome	JACCZR01_sp013695855	S48
terrestrial_metagenome	JACCZT01_sp013695785	S18,S48
terrestrial_metagenome	JACCZU01_sp013695835	S18,S48
terrestrial_metagenome	JACCZX01_sp013695705	S18,S48
terrestrial_metagenome	JACCZX01_sp013696665	S18,S48
terrestrial_metagenome	JACCZX01_sp013813185	S48
terrestrial_metagenome	JACCZZ01_sp013695715	S18,S48
terrestrial_metagenome	JACCZZ01_sp013695775	S18,S48
terrestrial_metagenome	JACDAF01_sp013695575	S48
terrestrial_metagenome	JACDAL01_sp013695465	S18,S48
terrestrial_metagenome	JACDAN01_sp013695385	S48
terrestrial_metagenome	JACDAS01_sp013695295	S48
terrestrial_metagenome	JACDAU01_sp013695265	S18,S48
terrestrial_metagenome	JACDAV01_sp013695255	S48
terrestrial_metagenome	JACDAZ01_sp013695175	S18,S48
terrestrial_metagenome	JACDBD01_sp013695115	S48
terrestrial_metagenome	JACDBF01_sp013695055	S18,S48
terrestrial_metagenome	JACDBO01_sp013694885	S48
terrestrial_metagenome	JACDBP01_sp013694835	S48
terrestrial_metagenome	JACDBR01_sp013694825	S48
terrestrial_metagenome	JACDBZ01_sp013694645	S18,S48
terrestrial_metagenome	JACDBZ01_sp013694795	S18,S48
terrestrial_metagenome	JACDBZ01_sp013697395	S48
terrestrial_metagenome	JACDBZ01_sp013820865	S18,S48
terrestrial_metagenome	JACDCY01_sp013817305	S48
terrestrial_metagenome	JACDDL01_sp013694625	S18
terrestrial_metagenome	JACDDL01_sp013817045	S18,S48
terrestrial_metagenome	JACDDX01_sp013813145	S48
terrestrial_metagenome	JACDDX01_sp013813435	S48
terrestrial_metagenome	JACDDX01_sp013813675	S48
terrestrial_metagenome	JACDDX01_sp013813875	S48
terrestrial_metagenome	JACDEG01_sp013816505	S48
terrestrial_metagenome	JACDFU01_sp013815585	S48
terrestrial_metagenome	JACDGB01_sp013695335	S48
terrestrial_metagenome	JACDGB01_sp013812245	S48
terrestrial_metagenome	JACDGB01_sp013815485	S48
terrestrial_metagenome	JACDHG01_sp013821195	S18,S48
terrestrial_metagenome	JACDHN01_sp013815505	S48
terrestrial_metagenome	JACDHN01_sp013821025	S48
terrestrial_metagenome	JACMKV01_sp013695435	S18,S48
terrestrial_metagenome	JACMME01_sp013817545	S48
terrestrial_metagenome	JADGPY01_sp002050465	S18,S48
terrestrial_metagenome	Aliterella_sp013698215	S48
terrestrial_metagenome	Lautropia_sp013813615	S48
terrestrial_metagenome	Luteitalea_sp013695405	S48
terrestrial_metagenome	Nitrosocosmicus_arcticus	S18
terrestrial_metagenome	Nitrosocosmicus_sp013694585	S18,S48
terrestrial_metagenome	Nitrosocosmicus_sp013821245	S48
terrestrial_metagenome	Nitrospira_A_sp013696305	S18,S48
terrestrial_metagenome	Nostoc_sp015714725	S18,S48
terrestrial_metagenome	OLB17_sp013695195	S18,S48
terrestrial_metagenome	OLB17_sp014379075	S18
terrestrial_metagenome	PSRF01_sp013811945	S48
terrestrial_metagenome	PSRF01_sp013812905	S48
terrestrial_metagenome	PSRF01_sp013817595	S48
terrestrial_metagenome	Palsa-1032_sp013696275	S18,S48
terrestrial_metagenome	Palsa-1032_sp013696945	S18,S48
terrestrial_metagenome	Palsa-1032_sp013813905	S18,S48
terrestrial_metagenome	Phormidesmis_foveolarum	S18,S48
terrestrial_metagenome	Phormidesmis_priestleyi_A	S48
terrestrial_metagenome	Propylenella_sp013812985	S48
terrestrial_metagenome	Arthrobacter_D_sp017875735	S18
terrestrial_metagenome	Pseudonocardia_sp013695005	S48
terrestrial_metagenome	QHXM01_sp013698055	S48
terrestrial_metagenome	Sphingomicrobium_sp013817375	S48
terrestrial_metagenome	UBA4720_sp013813605	S48
terrestrial_metagenome	USCg-Taylor_sp002007425	S18,S48
terrestrial_metagenome	YB1-3_sp016781225	S18
wastewater_metagenome	CAG-568_sp000434395	S18
wastewater_metagenome	CALTTS01_sp003449195	S18
wastewater_metagenome	CAZU01_sp000432275	S18
wastewater_metagenome	CTSOIL-112_sp017986195	S18,S48
wastewater_metagenome	Caenibius_tardaugens	S18
wastewater_metagenome	Changpingibacter_yushuensis	S18
wastewater_metagenome	Chryseobacterium_sp017808115	S18
wastewater_metagenome	Citrobacter_gillenii	S48
wastewater_metagenome	Cloacibacterium_caeni_A	S48
wastewater_metagenome	Cloacibacterium_caeni_B	S48
wastewater_metagenome	Cloacibacterium_normanense	S48
wastewater_metagenome	Cloacibacterium_rupense	S48
wastewater_metagenome	Cloacibacterium_sp002422665	S48
wastewater_metagenome	Comamonas_aquatica	S48
wastewater_metagenome	Comamonas_avium	S18
wastewater_metagenome	Comamonas_fluminis	S18
wastewater_metagenome	Comamonas_jiangduensis	S18,S48
wastewater_metagenome	Comamonas_odontotermitis_A	S18
wastewater_metagenome	Comamonas_sp002754475	S18
wastewater_metagenome	Comamonas_sp018384835	S18
wastewater_metagenome	Aalborg-AAW-1_sp001007975	S18
wastewater_metagenome	Comamonas_suwonensis	S18,S48
wastewater_metagenome	Comamonas_terrigena	S48
wastewater_metagenome	Comamonas_testosteroni	S18
wastewater_metagenome	Comamonas_testosteroni_B	S48
wastewater_metagenome	Comamonas_testosteroni_D	S18
wastewater_metagenome	Comamonas_C_badia	S18
wastewater_metagenome	Absicoccus_sp000434355	S18
wastewater_metagenome	Accumulibacter_affinis	S48
wastewater_metagenome	Accumulibacter_phosphatis_G	S48
wastewater_metagenome	Cryptobacteroides_sp000432515	S18
wastewater_metagenome	Cryptobacteroides_sp000435075	S18
wastewater_metagenome	Daejeonella_sp002257025	S48
wastewater_metagenome	Acetobacterium_fimetarium	S18
wastewater_metagenome	Acetobacterium_wieringae	S18,S48
wastewater_metagenome	Desulfobacter_postgatei	S48
wastewater_metagenome	Acetobacteroides_hydrogenigenes	S18,S48
wastewater_metagenome	Acetobacteroides_sp000798815	S18
wastewater_metagenome	Desulfomicrobium_baculatum	S18
wastewater_metagenome	Desulfomicrobium_escambiense	S18
wastewater_metagenome	Desulfomicrobium_sp002412965	S48
wastewater_metagenome	Desulfomicrobium_sp003542385	S18
wastewater_metagenome	Desulfomicrobium_sp009930495	S18
wastewater_metagenome	Desulforegula_conservatrix	S18
wastewater_metagenome	Desulfovibrio_desulfuricans	S48
wastewater_metagenome	Desulfovibrio_desulfuricans_C	S18,S48
wastewater_metagenome	Desulfovibrio_sp002237645	S18
wastewater_metagenome	Desulfovibrio_sp009712225	S18
wastewater_metagenome	Desulfovibrio_sp009929215	S18,S48
wastewater_metagenome	Desulfovibrio_sp900095395	S18,S48
wastewater_metagenome	Desulfovibrio_sp905214305	S18
wastewater_metagenome	Dialister_sp900538805	S18
wastewater_metagenome	Draconibacterium_sp016705335	S48
wastewater_metagenome	Dysgonomonas_capnocytophagoides	S18
wastewater_metagenome	Dysgonomonas_mossii	S18
wastewater_metagenome	Dysgonomonas_sp011299555	S18
wastewater_metagenome	ELB16-189_sp016709845	S18
wastewater_metagenome	ELB16-189_sp017303795	S18
wastewater_metagenome	Empedobacter_falsenii_A	S18
wastewater_metagenome	Enterobacter_asburiae_B	S18
wastewater_metagenome	Enterobacter_cloacae_I	S18
wastewater_metagenome	Enterobacter_cloacae_P	S18,S48
wastewater_metagenome	Enterococcus_I_aquimarinus	S48
wastewater_metagenome	Enterococcus_I_lemanii	S18
wastewater_metagenome	Epilithonimonas_hominis	S18
wastewater_metagenome	Epilithonimonas_sp017989575	S18
wastewater_metagenome	Epilithonimonas_vandammei	S18,S48
wastewater_metagenome	Eubacterium_R_sp000433975	S18
wastewater_metagenome	Acidovorax_carolinensis	S18
wastewater_metagenome	Acidovorax_delafieldii_A	S18
wastewater_metagenome	Acidovorax_soli	S18
wastewater_metagenome	Acidovorax_sp000238595	S18
wastewater_metagenome	Acidovorax_sp002176815	S18
wastewater_metagenome	Acidovorax_sp002754495	S48
wastewater_metagenome	Acidovorax_sp003058055	S18
wastewater_metagenome	Acidovorax_C_caeni	S48
wastewater_metagenome	Acidovorax_C_sp001725235	S48
wastewater_metagenome	Acidovorax_C_sp011303755	S18
wastewater_metagenome	Acinetobacter_albensis	S18,S48
wastewater_metagenome	Acinetobacter_bohemicus	S48
wastewater_metagenome	Acinetobacter_bouvetii	S18,S48
wastewater_metagenome	Ferruginibacter_sp002352045	S48
wastewater_metagenome	Ferruginibacter_sp003534175	S18
wastewater_metagenome	Ferruginibacter_sp016715365	S48
wastewater_metagenome	Acinetobacter_brisouii_A	S18
wastewater_metagenome	Ferruginibacter_sp017983695	S18
wastewater_metagenome	Acinetobacter_celticus	S18,S48
wastewater_metagenome	Acinetobacter_chengduensis	S18
wastewater_metagenome	Acinetobacter_chinensis	S18
wastewater_metagenome	Acinetobacter_cumulans	S18,S48
wastewater_metagenome	Acinetobacter_fasciculus	S18
wastewater_metagenome	Acinetobacter_gandensis	S18
wastewater_metagenome	Acinetobacter_haemolyticus	S18
wastewater_metagenome	Acinetobacter_harbinensis	S18
wastewater_metagenome	Acinetobacter_kanungonis	S18,S48
wastewater_metagenome	Acinetobacter_kookii	S18
wastewater_metagenome	Acinetobacter_kyonggiensis	S18,S48
wastewater_metagenome	Acinetobacter_modestus	S18,S48
wastewater_metagenome	Flavobacterium_aquaticum	S18
wastewater_metagenome	Flavobacterium_cheniae	S18,S48
wastewater_metagenome	Flavobacterium_cucumis	S18
wastewater_metagenome	Flavobacterium_indicum	S18
wastewater_metagenome	Acinetobacter_pullicarnis	S18,S48
wastewater_metagenome	Flavobacterium_proteolyticum	S18,S48
wastewater_metagenome	Flavobacterium_sasangense	S48
wastewater_metagenome	Flavobacterium_solisilvae	S48
wastewater_metagenome	Flavobacterium_sp002422095	S18
wastewater_metagenome	Flavobacterium_sp002483315	S18
wastewater_metagenome	Flavobacterium_sp003497625	S18
wastewater_metagenome	Flavobacterium_sp003963025	S18
wastewater_metagenome	Flavobacterium_sp013823965	S18
wastewater_metagenome	Flavobacterium_sp017989775	S48
wastewater_metagenome	Flavobacterium_sp017997335	S48
wastewater_metagenome	Flavobacterium_sp019105125	S18
wastewater_metagenome	Acinetobacter_sp001696615	S18,S48
wastewater_metagenome	Acinetobacter_sp002135205	S18,S48
wastewater_metagenome	Acinetobacter_sp002135245	S48
wastewater_metagenome	Flavobacterium_sp902506345	S48
wastewater_metagenome	Flavobacterium_succinicans	S18
wastewater_metagenome	Flavobacterium_succinicans_A	S18
wastewater_metagenome	Acinetobacter_sp002165255	S18,S48
wastewater_metagenome	Acinetobacter_sp002296655	S18,S48
wastewater_metagenome	Acinetobacter_sp003268395	S18
wastewater_metagenome	Acinetobacter_sp003987695	S48
wastewater_metagenome	Frigididesulfovibrio_cuneatus	S18
wastewater_metagenome	Acinetobacter_sp008017255	S18,S48
wastewater_metagenome	Acinetobacter_sp008017315	S18
wastewater_metagenome	Acinetobacter_sp009707625	S18
wastewater_metagenome	Acinetobacter_sp012371325	S18
wastewater_metagenome	Fusobacterium_A_ulcerans	S18
wastewater_metagenome	Acinetobacter_tandoii	S18
wastewater_metagenome	Acinetobacter_terrae	S18
wastewater_metagenome	Acinetobacter_terrestris	S18
wastewater_metagenome	Acinetobacter_towneri_A	S18
wastewater_metagenome	Acinetobacter_wuhouensis	S18,S48
wastewater_metagenome	GCA-016699895_sp016699895	S18,S48
wastewater_metagenome	GCA-2402195_sp017302595	S18
wastewater_metagenome	Gemmobacter_fulvus	S18
wastewater_metagenome	Gemmobacter_sp003509785	S18
wastewater_metagenome	Giesbergeria_anulus	S18
wastewater_metagenome	Giesbergeria_sp017987055	S18,S48
wastewater_metagenome	Giesbergeria_sp017988165	S18,S48
wastewater_metagenome	Giesbergeria_sp017998735	S18,S48
wastewater_metagenome	Giesbergeria_suum	S18
wastewater_metagenome	Gulbenkiania_mobilis	S18
wastewater_metagenome	Hafnia_paralvei	S18
wastewater_metagenome	Aeromonas_allosaccharophila	S18,S48
wastewater_metagenome	Aeromonas_media	S48
wastewater_metagenome	Aeromonas_salmonicida	S48
wastewater_metagenome	Aeromonas_sanarellii	S18
wastewater_metagenome	Aeromonas_taiwanensis	S48
wastewater_metagenome	JAAYAE01_sp012719555	S18
wastewater_metagenome	JAAYGT01_sp012727555	S18
wastewater_metagenome	Afipia_sp017308495	S48
wastewater_metagenome	JAAYUD01_sp012517855	S18
wastewater_metagenome	Agitococcus_sp006546595	S48
wastewater_metagenome	Agriterribacter_sp001899685	S18
wastewater_metagenome	Agrobacterium_tomkonis	S18
wastewater_metagenome	Akkermansia_sp001580195	S18
wastewater_metagenome	JADJBS01_sp016703665	S48
wastewater_metagenome	JADJDM01_sp016702705	S18
wastewater_metagenome	JADJGJ01_sp016709005	S48
wastewater_metagenome	JADJOU01_sp016713645	S18
wastewater_metagenome	Algoriella_xinjiangensis	S18
wastewater_metagenome	JAFGUR01_sp016938425	S18
wastewater_metagenome	JAFGUR01_sp017988045	S48
wastewater_metagenome	JAGNNV01_sp017990495	S48
wastewater_metagenome	JAGNZR01_sp017984315	S18,S48
wastewater_metagenome	JAGOGN01_sp017996675	S18,S48
wastewater_metagenome	JAGOHU01_sp017995975	S18
wastewater_metagenome	JAGOJI01_sp017995195	S18
wastewater_metagenome	Aliarcobacter_acticola	S48
wastewater_metagenome	Aliarcobacter_caeni	S18,S48
wastewater_metagenome	Aliarcobacter_cibarius	S48
wastewater_metagenome	JAGOWQ01_sp018060185	S18,S48
wastewater_metagenome	JAGOXX01_sp018059485	S18,S48
wastewater_metagenome	JAGOZV01_sp018064165	S18,S48
wastewater_metagenome	Aliarcobacter_cloacae	S18,S48
wastewater_metagenome	JAGOZY01_sp018058445	S18
wastewater_metagenome	JAGPAO01_sp018063805	S18,S48
wastewater_metagenome	JAGPCK01_sp018058135	S48
wastewater_metagenome	Aliarcobacter_cryaerophilus	S18
wastewater_metagenome	JAGPHI01_sp018055565	S18
wastewater_metagenome	JAGPHP01_sp018055415	S18,S48
wastewater_metagenome	JAGPIS01_sp018054835	S18
wastewater_metagenome	Aliarcobacter_cryaerophilus_B	S18
wastewater_metagenome	Aliarcobacter_ellisii	S18,S48
wastewater_metagenome	Aliarcobacter_faecis	S18
wastewater_metagenome	Aliarcobacter_skirrowii	S48
wastewater_metagenome	Aliarcobacter_sp017995775	S48
wastewater_metagenome	Aliarcobacter_sp017996075	S18,S48
wastewater_metagenome	Aliarcobacter_suis	S18,S48
wastewater_metagenome	Aliarcobacter_trophiarum	S18
wastewater_metagenome	Aliarcobacter_venerupis	S18
wastewater_metagenome	Alicycliphilus_sp018240995	S18
wastewater_metagenome	Kaistella_sp001898255	S18,S48
wastewater_metagenome	Klebsiella_africana	S18
wastewater_metagenome	Klebsiella_huaxiensis	S48
wastewater_metagenome	Kluyvera_ascorbata_B	S18
wastewater_metagenome	Kluyvera_cryocrescens	S48
wastewater_metagenome	Kluyvera_georgiana	S18
wastewater_metagenome	Kluyvera_intermedia	S48
wastewater_metagenome	Kluyvera_sichuanensis	S18
wastewater_metagenome	Laribacter_hongkongensis	S48
wastewater_metagenome	Laribacter_sp018055005	S18,S48
wastewater_metagenome	Lelliottia_amnigena	S18
wastewater_metagenome	Alloprevotella_sp900540885	S18,S48
wastewater_metagenome	Lenti-01_sp009930415	S18
wastewater_metagenome	Lutibacter_sp018054895	S18
wastewater_metagenome	Lysobacter_B_sp011300685	S18
wastewater_metagenome	M3007_sp016708875	S48
wastewater_metagenome	Macromonas_bipunctata	S18,S48
wastewater_metagenome	Malikia_spinosa	S48
wastewater_metagenome	Mariniflexile_maritimum	S18,S48
wastewater_metagenome	Aminomonas_paucivorans	S48
wastewater_metagenome	Amniculibacterium_aquaticum	S18
wastewater_metagenome	Amniculibacterium_sp018266955	S18
wastewater_metagenome	Megasphaera_massiliensis	S18
wastewater_metagenome	Megasphaera_sp001546855	S18
wastewater_metagenome	Melaminivora_A_jejuensis	S18
wastewater_metagenome	Merdicola_sp018371855	S18
wastewater_metagenome	Microbacterium_maritypicum	S48
wastewater_metagenome	Microbacterium_sp001724425	S18
wastewater_metagenome	Microsaccharimonas_sp001897295	S18
wastewater_metagenome	Microsaccharimonas_sp001897305	S18
wastewater_metagenome	Moraxella_A_sp002478835	S48
wastewater_metagenome	Morganella_morganii	S48
wastewater_metagenome	Anaeromusa_acidaminophila	S18,S48
wastewater_metagenome	Anaeromusa_sp009929485	S48
wastewater_metagenome	Nanogingivalis_sp010014525	S18,S48
wastewater_metagenome	Nanogingivalis_sp017992395	S18,S48
wastewater_metagenome	Nanosynbacter_sp002421965	S18,S48
wastewater_metagenome	Nitratidesulfovibrio_vulgaris	S18
wastewater_metagenome	Nitrosomonas_sp017984435	S18
wastewater_metagenome	Novosphingobium_sp017987575	S48
wastewater_metagenome	OLB11_sp017989935	S18
wastewater_metagenome	OLB9_sp016718205	S18
wastewater_metagenome	Ochrobactrum_anthropi	S48
wastewater_metagenome	Oligella_sp012511555	S18
wastewater_metagenome	Olsenella_D_sp002331575	S48
wastewater_metagenome	Ottowia_oryzae	S48
wastewater_metagenome	Ottowia_sp017997715	S18,S48
wastewater_metagenome	PHOS-HE28_sp016710685	S18
wastewater_metagenome	Aquabacterium_sp017994835	S48
wastewater_metagenome	Aquaspirillum_serpens	S18,S48
wastewater_metagenome	Aquella_sp003538525	S18,S48
wastewater_metagenome	Paludibacter_sp009929375	S48
wastewater_metagenome	Paludibacter_sp016937795	S48
wastewater_metagenome	Paludibacter_sp017989795	S18
wastewater_metagenome	Paludibacter_sp018054805	S48
wastewater_metagenome	Paracoccus_lutimaris	S18
wastewater_metagenome	Paracoccus_sp013868135	S18
wastewater_metagenome	Pararheinheimera_sp003543135	S18
wastewater_metagenome	Pararheinheimera_sp008015325	S18
wastewater_metagenome	Pararheinheimera_texasensis	S18
wastewater_metagenome	Pauljensenia_provencensis	S18
wastewater_metagenome	Pedobacter_sp002399615	S18
wastewater_metagenome	Aquisediminimonas_sp016714795	S48
wastewater_metagenome	Arachnia_defluvii	S48
wastewater_metagenome	Arachnia_flavescens	S48
wastewater_metagenome	Arachnia_sp014164775	S48
wastewater_metagenome	Phenylobacterium_sp018240795	S18,S48
wastewater_metagenome	Phnomibacter_ginsenosidimutans	S48
wastewater_metagenome	Phocaeicola_paurosaccharolyticus	S48
wastewater_metagenome	Phocaeicola_sp000432735	S18
wastewater_metagenome	Prevotella_herbatica	S48
wastewater_metagenome	Prevotella_oryzae	S18,S48
wastewater_metagenome	Prevotella_paludivivens	S48
wastewater_metagenome	Prevotella_sp900290275	S48
wastewater_metagenome	Propionivibrio_sp003249625	S18
wastewater_metagenome	Proteiniclasticum_ruminis	S48
wastewater_metagenome	Proteiniclasticum_sp003514505	S18
wastewater_metagenome	Proteocatella_sp009929415	S48
wastewater_metagenome	Pseudochrobactrum_saccharolyticum	S18
wastewater_metagenome	Pseudomonas_E_alcaligenes	S48
wastewater_metagenome	Pseudomonas_E_bubulae	S18,S48
wastewater_metagenome	Pseudomonas_E_defluvii	S18,S48
wastewater_metagenome	Pseudomonas_E_extremaustralis	S18,S48
wastewater_metagenome	Pseudomonas_E_fluvialis_A	S18,S48
wastewater_metagenome	Pseudomonas_E_fragi	S48
wastewater_metagenome	Pseudomonas_E_helleri	S48
wastewater_metagenome	Pseudomonas_E_lundensis_A	S18
wastewater_metagenome	Pseudomonas_E_oleovorans	S18
wastewater_metagenome	Pseudomonas_E_palmensis	S48
wastewater_metagenome	Pseudomonas_E_paraversuta	S18
wastewater_metagenome	Pseudomonas_E_psychrophila	S18
wastewater_metagenome	Pseudomonas_E_putida	S18
wastewater_metagenome	Pseudomonas_E_shahriarae	S18,S48
wastewater_metagenome	Pseudomonas_E_sp002282595	S18
wastewater_metagenome	Pseudomonas_E_sp002304225	S48
wastewater_metagenome	Pseudomonas_E_sp900187645	S18
wastewater_metagenome	Pseudomonas_E_weihenstephanensis	S18
wastewater_metagenome	Pseudomonas_K_guangdongensis	S18,S48
wastewater_metagenome	Pseudopelobacter_propionicus	S18
wastewater_metagenome	Pseudoxanthomonas_sp017302035	S18
wastewater_metagenome	Pusillimonas_A_sp012744285	S18
wastewater_metagenome	RGIG665_sp017425245	S18
wastewater_metagenome	RGIG665_sp017998495	S18
wastewater_metagenome	Azonexus_fungiphilus	S48
wastewater_metagenome	RZYP01_sp009930275	S18
wastewater_metagenome	Azonexus_sp004379165	S48
wastewater_metagenome	Reyranella_massiliensis	S48
wastewater_metagenome	Azonexus_sp016864195	S18
wastewater_metagenome	Azospira_oryzae	S48
wastewater_metagenome	Azospira_sp003112695	S18
wastewater_metagenome	Azospira_A_danicus	S18
wastewater_metagenome	Rhodoferax_sp017997975	S18,S48
wastewater_metagenome	Rhodoferax_sp018061265	S18
wastewater_metagenome	Rhodoferax_sp018063565	S18
wastewater_metagenome	Rhodoferax_C_sp016703945	S48
wastewater_metagenome	Rhodoferax_C_sp016705575	S18
wastewater_metagenome	Rhodoferax_C_sp017798165	S18
wastewater_metagenome	Rivicola_sp002002905	S48
wastewater_metagenome	Azovibrio_restrictus	S18
wastewater_metagenome	Ruminococcus_E_bromii	S18
wastewater_metagenome	Runella_limosa	S18
wastewater_metagenome	SCMT01_sp017302135	S18
wastewater_metagenome	SZUA-378_sp003246295	S18,S48
wastewater_metagenome	Saccharimonas_sp002421785	S18
wastewater_metagenome	Scatavimonas_sp900540275	S18
wastewater_metagenome	Sebaldella_sp018058425	S18
wastewater_metagenome	Sebaldella_termitidis	S48
wastewater_metagenome	Sediminibacterium_sp002786355	S18,S48
wastewater_metagenome	Selenomonas_A_sp018052705	S48
wastewater_metagenome	Serratia_A_fonticola	S48
wastewater_metagenome	Shewanella_putrefaciens	S18
wastewater_metagenome	Shewanella_xiamenensis	S18,S48
wastewater_metagenome	Shinella_zoogloeoides	S18,S48
wastewater_metagenome	Solidesulfovibrio_aerotolerans	S18
wastewater_metagenome	Soonwooa_buanensis	S18
wastewater_metagenome	Sphaerotilus_sulfidivorans	S48
wastewater_metagenome	Sphingopyxis_soli	S18
wastewater_metagenome	Stenotrophomonas_acidaminiphila	S48
wastewater_metagenome	Stenotrophomonas_koreensis	S48
wastewater_metagenome	Stenotrophomonas_sp003248565	S18
wastewater_metagenome	Streptococcus_suis_AA	S48
wastewater_metagenome	Succinispira_mobilis	S18,S48
wastewater_metagenome	Sulfurimonas_sp002452425	S18
wastewater_metagenome	Sulfurospirillum_cavolei	S18,S48
wastewater_metagenome	Sulfurospirillum_sp001548035	S48
wastewater_metagenome	Sulfurospirillum_sp009930355	S18
wastewater_metagenome	Sulfurospirillum_sp018058685	S18,S48
wastewater_metagenome	Bact-08_sp000473305	S48
wastewater_metagenome	Bact-08_sp002842655	S18
wastewater_metagenome	Bact-08_sp013335275	S18
wastewater_metagenome	Bact-08_sp017860395	S18
wastewater_metagenome	Tepidiphilus_succinatimandens	S48
wastewater_metagenome	Thauera_propionica	S48
wastewater_metagenome	Thauera_sp002422685	S18
wastewater_metagenome	Thauera_sp003446655	S18
wastewater_metagenome	Thermomonas_sp014678725	S18
wastewater_metagenome	Thiomonas_arsenitoxydans	S48
wastewater_metagenome	Bacteroides_sp009929715	S18
wastewater_metagenome	Thiopseudomonas_sp002342705	S18
wastewater_metagenome	Thiopseudomonas_sp012719655	S48
wastewater_metagenome	Bacteroides_sp017992695	S18,S48
wastewater_metagenome	Thiothrix_anitrata	S18
wastewater_metagenome	Thiothrix_fructosivorans	S18
wastewater_metagenome	Thiothrix_litoralis	S18
wastewater_metagenome	Thiothrix_unzii	S48
wastewater_metagenome	Tolumonas_auensis	S18,S48
wastewater_metagenome	Tolumonas_osonensis	S18,S48
wastewater_metagenome	Tolumonas_sp008015085	S48
wastewater_metagenome	Tolumonas_sp903931645	S48
wastewater_metagenome	Bacteroides_sp900766195	S48
wastewater_metagenome	Trichlorobacter_lovleyi	S18
wastewater_metagenome	Trichococcus_pasteurii	S18
wastewater_metagenome	Trichococcus_shcherbakoviae	S48
wastewater_metagenome	Bacteroides_G_luti	S48
wastewater_metagenome	UBA10566_sp002399565	S48
wastewater_metagenome	UBA1313_sp001873075	S18
wastewater_metagenome	UBA1444_sp002329525	S18
wastewater_metagenome	UBA1444_sp018434355	S48
wastewater_metagenome	UBA1794_sp018054715	S18
wastewater_metagenome	Bifidobacterium_angulatum	S18
wastewater_metagenome	UBA2033_sp002333425	S18
wastewater_metagenome	UBA2212_sp002402585	S18
wastewater_metagenome	UBA2212_sp003543215	S18
wastewater_metagenome	UBA2353_sp002344005	S48
wastewater_metagenome	UBA2353_sp017302855	S18
wastewater_metagenome	UBA4408_sp016718805	S48
wastewater_metagenome	UBA6024_sp016788685	S18
wastewater_metagenome	UBA6024_sp019163175	S18
wastewater_metagenome	UBA7657_sp017999645	S18
wastewater_metagenome	Blautia_sp000432195	S18
wastewater_metagenome	UBA9655_sp017992885	S48
wastewater_metagenome	UMGS872_sp905215145	S18
wastewater_metagenome	UPXZ01_sp018055865	S48
wastewater_metagenome	Undibacterium_aquatile	S18
wastewater_metagenome	VGCI01_sp016870095	S18
wastewater_metagenome	Veillonella_sp009929605	S48
wastewater_metagenome	Veillonella_A_sp900765165	S18,S48
wastewater_metagenome	Vitreoscilla_massiliensis	S18,S48
wastewater_metagenome	Bosea_sp017308075	S48
wastewater_metagenome	Yersinia_intermedia	S18,S48
wastewater_metagenome	Yersinia_massiliensis	S18
wastewater_metagenome	Yersinia_vastinensis	S18
wastewater_metagenome	Brachymonas_chironomi	S18
wastewater_metagenome	Brachymonas_denitrificans	S48
wastewater_metagenome	Brachymonas_sp017993135	S48
wastewater_metagenome	Brachymonas_sp017996515	S18,S48
wastewater_metagenome	Brevilactibacter_flavus	S48
wastewater_metagenome	Brevundimonas_pondensis	S18
wastewater_metagenome	Brevundimonas_sp003248965	S48
wastewater_metagenome	Budvicia_aquatica	S18,S48
wetland_metagenome	CAIKKV01_sp903828035	S18
wetland_metagenome	CAIMUS01_sp903844665	S48
wetland_metagenome	CAIOGM01_sp903902855	S18
wetland_metagenome	CAIPEB01_sp903863885	S48
wetland_metagenome	CAIWCT01_sp016932595	S18
wetland_metagenome	CAIWCT01_sp903911225	S18
wetland_metagenome	CAIWTU01_sp017861285	S18,S48
wetland_metagenome	CAIWXX01_sp903916735	S18
wetland_metagenome	CAIXSE01_sp903927755	S48
wetland_metagenome	CTSoil-045_sp017860725	S18
wetland_metagenome	13-2-20CM-66-19_sp019242385	S18
wetland_metagenome	DSDT01_sp011048615	S18
wetland_metagenome	DSQQ01_sp016860845	S48
wetland_metagenome	DSVZ01_sp015075445	S48
wetland_metagenome	Desulfatitalea_sp016218685	S18
wetland_metagenome	Desulfobacca_acetoxidans	S18
wetland_metagenome	Desulfobacca_sp016874895	S18
wetland_metagenome	Desulfococcus_multivorans	S18
wetland_metagenome	Desulfomonile_tiedjei	S18
wetland_metagenome	Desulfosarcina_widdelii	S48
wetland_metagenome	Acidoferrum_typicum	S48
wetland_metagenome	FEB-10_sp003105185	S48
wetland_metagenome	FEB-35_sp001798885	S18
wetland_metagenome	FEN-1344_sp003171235	S18
wetland_metagenome	FEN-1350_sp012517095	S18
wetland_metagenome	Fen-1038_sp016195815	S18
wetland_metagenome	Fen-1118_sp016935975	S48
wetland_metagenome	Fen-1135_sp903893135	S18
wetland_metagenome	GWA2-58-10_sp001780825	S18
wetland_metagenome	GWC2-57-13_sp001805055	S18
wetland_metagenome	Geobacter_metallireducens	S18
wetland_metagenome	Geobacter_sp003712145	S18
wetland_metagenome	IGN2_sp013388525	S18
wetland_metagenome	IGN2_sp016716565	S48
wetland_metagenome	JAABRJ01_sp011390985	S18
wetland_metagenome	JAABUE01_sp011389535	S18
wetland_metagenome	JAABUE01_sp016928525	S48
wetland_metagenome	JAABVY01_sp011777135	S18
wetland_metagenome	JAAXXJ01_sp013334545	S48
wetland_metagenome	JAAXXJ01_sp017885365	S18,S48
wetland_metagenome	JAAYAM01_sp016929335	S48
wetland_metagenome	JABDBE01_sp013288805	S48
wetland_metagenome	JABWBD01_sp013360685	S48
wetland_metagenome	JACADW01_sp013388445	S18
wetland_metagenome	JACADW01_sp017860075	S18,S48
wetland_metagenome	JACAEX01_sp013388635	S18
wetland_metagenome	JACQNR01_sp016202975	S18
wetland_metagenome	JACQYL01_sp016208165	S18
wetland_metagenome	JACQZT01_sp016213755	S48
wetland_metagenome	JACRBK01_sp016234525	S18
wetland_metagenome	JACRCA01_sp016234425	S18
wetland_metagenome	JACRCK01_sp016219065	S18
wetland_metagenome	JACRDC01_sp016218705	S18
wetland_metagenome	JACRDF01_sp016212925	S18
wetland_metagenome	JACRDG01_sp016218715	S18
wetland_metagenome	JACRMN01_sp016214955	S48
wetland_metagenome	JACRNP01_sp016234845	S18
wetland_metagenome	JACTUA01_sp015660865	S18,S48
wetland_metagenome	JADJWR01_sp016716275	S48
wetland_metagenome	JADKCZ01_sp016718565	S48
wetland_metagenome	JAFGCL01_sp016932645	S18
wetland_metagenome	JAFGED01_sp016931785	S48
wetland_metagenome	JAFGHR01_sp016930015	S18
wetland_metagenome	JAFGMS01_sp016927375	S18
wetland_metagenome	JAFGMS01_sp016928235	S18
wetland_metagenome	JAFGNU01_sp016926875	S18
wetland_metagenome	JAFGNV01_sp016926805	S18
wetland_metagenome	JAFGNV01_sp016931895	S18
wetland_metagenome	JAFGPJ01_sp016934255	S48
wetland_metagenome	JAFGQI01_sp016935755	S18
wetland_metagenome	JAFGTC01_sp016934335	S18
wetland_metagenome	JAFNAG01_sp017860135	S48
wetland_metagenome	JAGDMJ01_sp017860555	S18
wetland_metagenome	JAGDMK01_sp017860635	S18
wetland_metagenome	JAGFXI01_sp017861095	S18,S48
wetland_metagenome	JAGGAJ01_sp017889845	S18
wetland_metagenome	JAHIKV01_sp016928165	S18
wetland_metagenome	JAHJQK01_sp016875165	S18
wetland_metagenome	JAHJUF01_sp018829095	S18
wetland_metagenome	JALHSV01_sp018262395	S18
wetland_metagenome	KS41_sp002256465	S48
wetland_metagenome	LD21_sp003520925	S18
wetland_metagenome	LD21_sp015712185	S18
wetland_metagenome	LD21_sp016715075	S18
wetland_metagenome	Longilinea_arvoryzae	S18
wetland_metagenome	Methanocella_A_sp002067315	S18
wetland_metagenome	Methanoregula_sp002067035	S18
wetland_metagenome	Methanoregula_sp002495065	S48
wetland_metagenome	Methanoregula_sp002502245	S18
wetland_metagenome	Methanoregula_sp003170075	S18
wetland_metagenome	Methanoregula_sp015660885	S18
wetland_metagenome	Methanothrix_sp002067365	S18
wetland_metagenome	Methanothrix_sp003857025	S18
wetland_metagenome	Methanothrix_sp016927055	S18
wetland_metagenome	Methyloterricola_oryzae	S18
wetland_metagenome	Anaerolinea_sp016927865	S18
wetland_metagenome	2-02-FULL-66-22_sp016208645	S18
wetland_metagenome	2-02-FULL-66-22_sp016209725	S18
wetland_metagenome	OLB14_sp016191985	S18
wetland_metagenome	OLB14_sp016234555	S48
wetland_metagenome	OLB14_sp016866195	S18
wetland_metagenome	OLB14_sp016875755	S18
wetland_metagenome	Oryzomonas_sp003151775	S48
wetland_metagenome	PALSA-986_sp003133625	S48
wetland_metagenome	PFJX01_sp002281555	S18
wetland_metagenome	PLanc-01_sp002327785	S48
wetland_metagenome	PLanc-01_sp016928975	S48
wetland_metagenome	PNKE01_sp003487005	S48
wetland_metagenome	Palsa-295_sp013286165	S18
wetland_metagenome	Palsa-360_sp003161495	S48
wetland_metagenome	Palsa-360_sp003165465	S48
wetland_metagenome	Pseudolabrys_sp016185205	S48
wetland_metagenome	Pseudopelobacter_sp013377095	S18
wetland_metagenome	RBG-16-49-23_sp016874935	S18
wetland_metagenome	RBG-16-49-23_sp016875155	S18
wetland_metagenome	RBG-16-49-23_sp016875195	S18
wetland_metagenome	RBG-16-49-23_sp016875255	S18
wetland_metagenome	RBG-16-57-11_sp001795165	S18
wetland_metagenome	RBG-16-66-30_sp001775715	S18,S48
wetland_metagenome	RBG-16-66-30_sp001775755	S18
wetland_metagenome	RBG-16-66-30_sp014894455	S18
wetland_metagenome	RBG-16-66-30_sp016867635	S18
wetland_metagenome	RBG-16-66-30_sp017883305	S18
wetland_metagenome	RPQJ01_sp011391405	S18
wetland_metagenome	RPQJ01_sp019136105	S48
wetland_metagenome	Rubrivivax_A_sp018261815	S48
wetland_metagenome	SCRD01_sp004298155	S18
wetland_metagenome	SM1-50_sp002496355	S18
wetland_metagenome	SM23-61_sp001304105	S18,S48
wetland_metagenome	SM23-61_sp013388675	S18,S48
wetland_metagenome	SR-FBR-E99_sp017882245	S18
wetland_metagenome	SURF-23_sp016215115	S18
wetland_metagenome	SURF-52_sp003599195	S18
wetland_metagenome	SbD1_sp001603845	S18
wetland_metagenome	BOG-1155_sp002067405	S18
wetland_metagenome	BOG-1369_sp003135575	S18
wetland_metagenome	Sulfuricaulis_limicola	S18
wetland_metagenome	Sulfurisoma_sediminicola	S18
wetland_metagenome	Terracidiphilus_sp003134815	S48
wetland_metagenome	TumbabinsA96_sp018606645	S18
wetland_metagenome	UBA114_sp002506335	S18
wetland_metagenome	UBA1161_sp002311745	S48
wetland_metagenome	UBA1162_sp002311135	S18,S48
wetland_metagenome	UBA1163_sp002327885	S18,S48
wetland_metagenome	UBA1163_sp002327985	S18,S48
wetland_metagenome	UBA1163_sp013388645	S18
wetland_metagenome	UBA12276_sp8261u	S18,S48
wetland_metagenome	UBA12294_sp013388685	S18
wetland_metagenome	UBA12294_sp016223135	S18
wetland_metagenome	UBA12294_sp016721115	S48
wetland_metagenome	UBA12294_sp016932715	S48
wetland_metagenome	UBA184_sp002503985	S18,S48
wetland_metagenome	UBA2185_sp017885225	S18
wetland_metagenome	UBA2192_sp002327315	S48
wetland_metagenome	UBA2192_sp002419215	S48
wetland_metagenome	UBA2258_sp002347155	S18
wetland_metagenome	UBA2258_sp016867815	S18
wetland_metagenome	UBA2258_sp016935295	S18
wetland_metagenome	UBA3254_sp002362735	S18,S48
wetland_metagenome	UBA3254_sp017860765	S18
wetland_metagenome	UBA5072_sp002415855	S18
wetland_metagenome	UBA5195_sp903846015	S18
wetland_metagenome	UBA5195_sp903875215	S18
wetland_metagenome	UBA5195_sp903910795	S18
wetland_metagenome	UBA5609_sp002428485	S18
wetland_metagenome	UBA6092_sp002428565	S18
wetland_metagenome	UBA6092_sp016932955	S18
wetland_metagenome	Binatus_soli	S48
wetland_metagenome	UBA6898_sp012026685	S18
wetland_metagenome	UBA6911_sp002451015	S18
wetland_metagenome	UBA6911_sp016933615	S18
wetland_metagenome	UBA700_sp002298885	S18
wetland_metagenome	UBA7227_sp019187665	S18
wetland_metagenome	UBA8260_sp003491925	S48
wetland_metagenome	UBA8522_sp003524335	S18
wetland_metagenome	UBA8522_sp017886205	S18
wetland_metagenome	UBA877_sp009772985	S18
wetland_metagenome	UBA877_sp016208355	S18
wetland_metagenome	UBA877_sp903829085	S18
wetland_metagenome	UBA8941_sp001774245	S18
wetland_metagenome	UBA9159_sp003453735	S18
wetland_metagenome	VGBK01_sp016870535	S18
wetland_metagenome	Bog-257_sp003151875	S18
wetland_metagenome	VGNO01_sp016865985	S18
wetland_metagenome	VGRW01_sp016875225	S48
wetland_metagenome	VGSO01_sp016874915	S18
wetland_metagenome	VGSO01_sp016874945	S18
wetland_metagenome	VGSQ01_sp016874975	S18
wetland_metagenome	VGWX01_sp016873615	S18
wetland_metagenome	VHCO01_sp016871715	S48
wetland_metagenome	Bog-38_sp015660915	S18,S48
wetland_metagenome	Bog-38_sp015661395	S18,S48
wetland_metagenome	WSYB01_sp009773645	S18

### Sheet: Tab. S7
Run	BioSample	BioProject	Source	Source_detailed
DRR076986	SAMD00066896	PRJDB5315	human	human_oral
DRR076987	SAMD00066897	PRJDB5315	human	human_oral
DRR076988	SAMD00066898	PRJDB5315	human	human_oral
DRR076989	SAMD00066899	PRJDB5315	human	human_oral
DRR076990	SAMD00066900	PRJDB5315	human	human_oral
DRR076991	SAMD00066901	PRJDB5315	human	human_oral
DRR076992	SAMD00066902	PRJDB5315	human	human_oral
DRR076995	SAMD00066905	PRJDB5315	human	human_oral
DRR076996	SAMD00066906	PRJDB5315	human	human_oral
DRR076997	SAMD00066907	PRJDB5315	human	human_oral
DRR076998	SAMD00066908	PRJDB5315	human	human_oral
DRR077000	SAMD00066910	PRJDB5315	human	human_oral
DRR077001	SAMD00066911	PRJDB5315	human	human_oral
DRR077002	SAMD00066912	PRJDB5315	human	human_oral
DRR077004	SAMD00066914	PRJDB5315	human	human_oral
DRR077008	SAMD00066918	PRJDB5315	human	human_oral
DRR077014	SAMD00066924	PRJDB5315	human	human_oral
DRR077018	SAMD00066928	PRJDB5315	human	human_oral
DRR077019	SAMD00066929	PRJDB5315	human	human_oral
DRR077020	SAMD00066930	PRJDB5315	human	human_oral
DRR077040	SAMD00066950	PRJDB5315	human	human_oral
DRR077041	SAMD00066951	PRJDB5315	human	human_oral
DRR077042	SAMD00066952	PRJDB5315	human	human_oral
DRR077043	SAMD00066953	PRJDB5315	human	human_oral
DRR077045	SAMD00066955	PRJDB5315	human	human_oral
DRR077046	SAMD00066956	PRJDB5315	human	human_oral
DRR077047	SAMD00066957	PRJDB5315	human	human_oral
DRR077050	SAMD00066960	PRJDB5315	human	human_oral
DRR077051	SAMD00066961	PRJDB5315	human	human_oral
DRR077052	SAMD00066962	PRJDB5315	human	human_oral
DRR077053	SAMD00066963	PRJDB5315	human	human_oral
DRR077054	SAMD00066964	PRJDB5315	human	human_oral
DRR077056	SAMD00066966	PRJDB5315	human	human_oral
DRR083050	SAMD00070302	PRJDB5375	marine	seawater
DRR083051	SAMD00070303	PRJDB5375	marine	seawater
DRR083053	SAMD00070305	PRJDB5375	marine	seawater
DRR083054	SAMD00070306	PRJDB5375	marine	seawater
DRR083055	SAMD00070307	PRJDB5375	marine	seawater
DRR083057	SAMD00070309	PRJDB5375	marine	seawater
DRR083058	SAMD00070310	PRJDB5375	marine	seawater
DRR083060	SAMD00070312	PRJDB5375	marine	seawater
DRR083061	SAMD00070313	PRJDB5375	marine	seawater
DRR083062	SAMD00070314	PRJDB5375	marine	seawater
DRR083063	SAMD00070315	PRJDB5375	marine	seawater
DRR083064	SAMD00070316	PRJDB5375	marine	seawater
DRR083065	SAMD00070317	PRJDB5375	marine	seawater
DRR083066	SAMD00070318	PRJDB5375	marine	seawater
DRR083067	SAMD00070319	PRJDB5375	marine	seawater
DRR083068	SAMD00070320	PRJDB5375	marine	seawater
DRR083069	SAMD00070321	PRJDB5375	marine	seawater
DRR083070	SAMD00070322	PRJDB5375	marine	seawater
DRR083072	SAMD00070324	PRJDB5375	marine	seawater
DRR083073	SAMD00070325	PRJDB5375	marine	seawater
DRR083074	SAMD00070326	PRJDB5375	marine	seawater
DRR083075	SAMD00070327	PRJDB5375	marine	seawater
DRR083076	SAMD00070328	PRJDB5375	marine	seawater
DRR083077	SAMD00070329	PRJDB5375	marine	seawater
DRR083078	SAMD00070330	PRJDB5375	marine	seawater
DRR083079	SAMD00070331	PRJDB5375	marine	seawater
DRR083080	SAMD00070332	PRJDB5375	marine	seawater
DRR083081	SAMD00070333	PRJDB5375	marine	seawater
DRR083082	SAMD00070334	PRJDB5375	marine	seawater
DRR083083	SAMD00070335	PRJDB5375	marine	seawater
DRR083084	SAMD00070336	PRJDB5375	marine	seawater
DRR083085	SAMD00070337	PRJDB5375	marine	seawater
DRR083086	SAMD00070338	PRJDB5375	marine	seawater
DRR083087	SAMD00070339	PRJDB5375	marine	seawater
DRR083088	SAMD00070340	PRJDB5375	marine	seawater
DRR083089	SAMD00070341	PRJDB5375	marine	seawater
DRR083090	SAMD00070342	PRJDB5375	marine	seawater
DRR083091	SAMD00070343	PRJDB5375	marine	seawater
DRR083092	SAMD00070344	PRJDB5375	marine	seawater
DRR083093	SAMD00070345	PRJDB5375	marine	seawater
DRR083094	SAMD00070346	PRJDB5375	marine	seawater
DRR083095	SAMD00070347	PRJDB5375	marine	seawater
DRR083097	SAMD00070349	PRJDB5375	marine	seawater
DRR083098	SAMD00070350	PRJDB5375	marine	seawater
DRR083099	SAMD00070351	PRJDB5375	marine	seawater
DRR083100	SAMD00070352	PRJDB5375	marine	seawater
DRR083101	SAMD00070353	PRJDB5375	marine	seawater
DRR083102	SAMD00070354	PRJDB5375	marine	seawater
DRR083103	SAMD00070355	PRJDB5375	marine	seawater
DRR083104	SAMD00070356	PRJDB5375	marine	seawater
DRR083105	SAMD00070357	PRJDB5375	marine	seawater
DRR083106	SAMD00070358	PRJDB5375	marine	seawater
DRR083107	SAMD00070359	PRJDB5375	marine	seawater
DRR083108	SAMD00070360	PRJDB5375	marine	seawater
DRR083109	SAMD00070361	PRJDB5375	marine	seawater
DRR083110	SAMD00070362	PRJDB5375	marine	seawater
DRR083111	SAMD00070363	PRJDB5375	marine	seawater
DRR083112	SAMD00070364	PRJDB5375	marine	seawater
DRR083113	SAMD00070365	PRJDB5375	marine	seawater
DRR083114	SAMD00070366	PRJDB5375	marine	seawater
DRR083115	SAMD00070367	PRJDB5375	marine	seawater
DRR083117	SAMD00070369	PRJDB5375	marine	seawater
DRR083119	SAMD00070371	PRJDB5375	marine	seawater
DRR083120	SAMD00070372	PRJDB5375	marine	seawater
DRR083121	SAMD00070373	PRJDB5375	marine	seawater
DRR083122	SAMD00070374	PRJDB5375	marine	seawater
DRR083123	SAMD00070375	PRJDB5375	marine	seawater
DRR083124	SAMD00070376	PRJDB5375	marine	seawater
DRR083125	SAMD00070377	PRJDB5375	marine	seawater
DRR083126	SAMD00070378	PRJDB5375	marine	seawater
DRR083127	SAMD00070379	PRJDB5375	marine	seawater
DRR083128	SAMD00070380	PRJDB5375	marine	seawater
DRR083129	SAMD00070381	PRJDB5375	marine	seawater
DRR083130	SAMD00070382	PRJDB5375	marine	seawater
DRR083131	SAMD00070383	PRJDB5375	marine	seawater
DRR083132	SAMD00070384	PRJDB5375	marine	seawater
DRR083133	SAMD00070385	PRJDB5375	marine	seawater
DRR083134	SAMD00070386	PRJDB5375	marine	seawater
DRR083135	SAMD00070387	PRJDB5375	marine	seawater
DRR083136	SAMD00070388	PRJDB5375	marine	seawater
DRR083137	SAMD00070389	PRJDB5375	marine	seawater
DRR083138	SAMD00070390	PRJDB5375	marine	seawater
DRR083139	SAMD00070391	PRJDB5375	marine	seawater
DRR083140	SAMD00070392	PRJDB5375	marine	seawater
DRR083141	SAMD00070393	PRJDB5375	marine	seawater
DRR083142	SAMD00070394	PRJDB5375	marine	seawater
DRR083143	SAMD00070395	PRJDB5375	marine	seawater
DRR083144	SAMD00070396	PRJDB5375	marine	seawater
DRR083145	SAMD00070397	PRJDB5375	marine	seawater
DRR083146	SAMD00070398	PRJDB5375	marine	seawater
DRR083147	SAMD00070399	PRJDB5375	marine	seawater
DRR083148	SAMD00070400	PRJDB5375	marine	seawater
DRR083149	SAMD00070401	PRJDB5375	marine	seawater
DRR083150	SAMD00070402	PRJDB5375	marine	seawater
DRR083151	SAMD00070403	PRJDB5375	marine	seawater
DRR083152	SAMD00070404	PRJDB5375	marine	seawater
DRR083153	SAMD00070405	PRJDB5375	marine	seawater
DRR083154	SAMD00070406	PRJDB5375	marine	seawater
DRR083155	SAMD00070407	PRJDB5375	marine	seawater
DRR083159	SAMD00070411	PRJDB5375	marine	seawater
DRR083160	SAMD00070412	PRJDB5375	marine	seawater
DRR083161	SAMD00070413	PRJDB5375	marine	seawater
DRR083162	SAMD00070414	PRJDB5375	marine	seawater
DRR083163	SAMD00070415	PRJDB5375	marine	seawater
DRR083164	SAMD00070416	PRJDB5375	marine	seawater
DRR083165	SAMD00070417	PRJDB5375	marine	seawater
DRR083166	SAMD00070418	PRJDB5375	marine	seawater
DRR083167	SAMD00070419	PRJDB5375	marine	seawater
DRR083168	SAMD00070420	PRJDB5375	marine	seawater
DRR083169	SAMD00070421	PRJDB5375	marine	seawater
DRR083170	SAMD00070422	PRJDB5375	marine	seawater
DRR083171	SAMD00070423	PRJDB5375	marine	seawater
DRR083173	SAMD00070425	PRJDB5375	marine	seawater
DRR083174	SAMD00070426	PRJDB5375	marine	seawater
DRR083175	SAMD00070427	PRJDB5375	marine	seawater
DRR083176	SAMD00070428	PRJDB5375	marine	seawater
DRR083177	SAMD00070429	PRJDB5375	marine	seawater
DRR083178	SAMD00070430	PRJDB5375	marine	seawater
DRR083179	SAMD00070431	PRJDB5375	marine	seawater
DRR083180	SAMD00070432	PRJDB5375	marine	seawater
DRR083181	SAMD00070433	PRJDB5375	marine	seawater
DRR083182	SAMD00070434	PRJDB5375	marine	seawater
DRR083183	SAMD00070435	PRJDB5375	marine	seawater
DRR083185	SAMD00070437	PRJDB5375	marine	seawater
DRR083186	SAMD00070438	PRJDB5375	marine	seawater
DRR083187	SAMD00070439	PRJDB5375	marine	seawater
DRR083189	SAMD00070441	PRJDB5375	marine	seawater
DRR083190	SAMD00070442	PRJDB5375	marine	seawater
DRR083192	SAMD00070444	PRJDB5375	marine	seawater
DRR083193	SAMD00070445	PRJDB5375	marine	seawater
DRR083195	SAMD00070447	PRJDB5375	marine	seawater
DRR083196	SAMD00070448	PRJDB5375	marine	seawater
DRR083197	SAMD00070449	PRJDB5375	marine	seawater
DRR083198	SAMD00070450	PRJDB5375	marine	seawater
DRR083199	SAMD00070451	PRJDB5375	marine	seawater
DRR083200	SAMD00070452	PRJDB5375	marine	seawater
DRR083201	SAMD00070453	PRJDB5375	marine	seawater
DRR083202	SAMD00070454	PRJDB5375	marine	seawater
DRR083203	SAMD00070455	PRJDB5375	marine	seawater
DRR083204	SAMD00070456	PRJDB5375	marine	seawater
DRR083205	SAMD00070457	PRJDB5375	marine	seawater
DRR083207	SAMD00070459	PRJDB5375	marine	seawater
DRR083208	SAMD00070460	PRJDB5375	marine	seawater
DRR083209	SAMD00070461	PRJDB5375	marine	seawater
DRR083210	SAMD00070462	PRJDB5375	marine	seawater
DRR083211	SAMD00070463	PRJDB5375	marine	seawater
DRR083212	SAMD00070464	PRJDB5375	marine	seawater
DRR083213	SAMD00070465	PRJDB5375	marine	seawater
DRR083214	SAMD00070466	PRJDB5375	marine	seawater
DRR083215	SAMD00070467	PRJDB5375	marine	seawater
DRR083216	SAMD00070468	PRJDB5375	marine	seawater
DRR083217	SAMD00070469	PRJDB5375	marine	seawater
DRR083218	SAMD00070470	PRJDB5375	marine	seawater
DRR083220	SAMD00070472	PRJDB5375	marine	seawater
DRR083221	SAMD00070473	PRJDB5375	marine	seawater
DRR083222	SAMD00070474	PRJDB5375	marine	seawater
DRR083223	SAMD00070475	PRJDB5375	marine	seawater
DRR083224	SAMD00070476	PRJDB5375	marine	seawater
DRR083225	SAMD00070477	PRJDB5375	marine	seawater
DRR083227	SAMD00070479	PRJDB5375	marine	seawater
DRR083228	SAMD00070480	PRJDB5375	marine	seawater
DRR083231	SAMD00070483	PRJDB5375	marine	seawater
DRR083232	SAMD00070484	PRJDB5375	marine	seawater
DRR083233	SAMD00070485	PRJDB5375	marine	seawater
DRR083234	SAMD00070486	PRJDB5375	marine	seawater
DRR083236	SAMD00070488	PRJDB5375	marine	seawater
DRR083237	SAMD00070489	PRJDB5375	marine	seawater
DRR083238	SAMD00070490	PRJDB5375	marine	seawater
DRR083241	SAMD00070493	PRJDB5375	marine	seawater
DRR083242	SAMD00070494	PRJDB5375	marine	seawater
DRR083244	SAMD00070496	PRJDB5375	marine	seawater
DRR083245	SAMD00070497	PRJDB5375	marine	seawater
DRR083248	SAMD00070500	PRJDB5375	marine	seawater
DRR083249	SAMD00070501	PRJDB5375	marine	seawater
DRR083252	SAMD00070504	PRJDB5375	marine	seawater
DRR083253	SAMD00070505	PRJDB5375	marine	seawater
DRR083255	SAMD00070507	PRJDB5375	marine	seawater
DRR083256	SAMD00070508	PRJDB5375	marine	seawater
DRR083257	SAMD00070509	PRJDB5375	marine	seawater
DRR083258	SAMD00070510	PRJDB5375	marine	seawater
DRR083260	SAMD00070512	PRJDB5375	marine	seawater
DRR083261	SAMD00070513	PRJDB5375	marine	seawater
DRR083262	SAMD00070514	PRJDB5375	marine	seawater
DRR083263	SAMD00070515	PRJDB5375	marine	seawater
DRR083264	SAMD00070516	PRJDB5375	marine	seawater
DRR083265	SAMD00070517	PRJDB5375	marine	seawater
DRR083266	SAMD00070518	PRJDB5375	marine	seawater
DRR083267	SAMD00070519	PRJDB5375	marine	seawater
DRR083270	SAMD00070522	PRJDB5375	marine	seawater
DRR083271	SAMD00070523	PRJDB5375	marine	seawater
DRR083272	SAMD00070524	PRJDB5375	marine	seawater
DRR083273	SAMD00070525	PRJDB5375	marine	seawater
DRR083274	SAMD00070526	PRJDB5375	marine	seawater
DRR083275	SAMD00070527	PRJDB5375	marine	seawater
DRR083277	SAMD00070529	PRJDB5375	marine	seawater
DRR083278	SAMD00070530	PRJDB5375	marine	seawater
DRR083279	SAMD00070531	PRJDB5375	marine	seawater
DRR083280	SAMD00070532	PRJDB5375	marine	seawater
DRR083281	SAMD00070533	PRJDB5375	marine	seawater
DRR083282	SAMD00070534	PRJDB5375	marine	seawater
DRR083283	SAMD00070535	PRJDB5375	marine	seawater
DRR083284	SAMD00070536	PRJDB5375	marine	seawater
DRR083285	SAMD00070537	PRJDB5375	marine	seawater
DRR083286	SAMD00070538	PRJDB5375	marine	seawater
DRR083287	SAMD00070539	PRJDB5375	marine	seawater
DRR083288	SAMD00070540	PRJDB5375	marine	seawater
DRR083290	SAMD00070542	PRJDB5375	marine	seawater
DRR083292	SAMD00070544	PRJDB5375	marine	seawater
DRR083295	SAMD00070547	PRJDB5375	marine	seawater
DRR083296	SAMD00070548	PRJDB5375	marine	seawater
DRR083297	SAMD00070549	PRJDB5375	marine	seawater
DRR083298	SAMD00070550	PRJDB5375	marine	seawater
DRR083299	SAMD00070551	PRJDB5375	marine	seawater
DRR083300	SAMD00070552	PRJDB5375	marine	seawater
DRR083302	SAMD00070554	PRJDB5375	marine	seawater
DRR083303	SAMD00070555	PRJDB5375	marine	seawater
DRR083305	SAMD00070557	PRJDB5375	marine	seawater
DRR083307	SAMD00070559	PRJDB5375	marine	seawater
DRR083308	SAMD00070560	PRJDB5375	marine	seawater
DRR083309	SAMD00070561	PRJDB5375	marine	seawater
DRR083310	SAMD00070562	PRJDB5375	marine	seawater
DRR083311	SAMD00070563	PRJDB5375	marine	seawater
DRR083313	SAMD00070565	PRJDB5375	marine	seawater
DRR083315	SAMD00070567	PRJDB5375	marine	seawater
DRR083318	SAMD00070570	PRJDB5375	marine	seawater
DRR083319	SAMD00070571	PRJDB5375	marine	seawater
DRR083320	SAMD00070572	PRJDB5375	marine	seawater
DRR083321	SAMD00070573	PRJDB5375	marine	seawater
DRR083322	SAMD00070574	PRJDB5375	marine	seawater
DRR083323	SAMD00070575	PRJDB5375	marine	seawater
DRR083325	SAMD00070577	PRJDB5375	marine	seawater
DRR083326	SAMD00070578	PRJDB5375	marine	seawater
DRR083327	SAMD00070579	PRJDB5375	marine	seawater
DRR083328	SAMD00070580	PRJDB5375	marine	seawater
DRR083329	SAMD00070581	PRJDB5375	marine	seawater
DRR083330	SAMD00070582	PRJDB5375	marine	seawater
DRR083331	SAMD00070583	PRJDB5375	marine	seawater
DRR083332	SAMD00070584	PRJDB5375	marine	seawater
DRR083333	SAMD00070585	PRJDB5375	marine	seawater
DRR083334	SAMD00070586	PRJDB5375	marine	seawater
DRR083335	SAMD00070587	PRJDB5375	marine	seawater
DRR083336	SAMD00070588	PRJDB5375	marine	seawater
DRR083337	SAMD00070589	PRJDB5375	marine	seawater
DRR083338	SAMD00070590	PRJDB5375	marine	seawater
DRR083339	SAMD00070591	PRJDB5375	marine	seawater
DRR083340	SAMD00070592	PRJDB5375	marine	seawater
DRR083341	SAMD00070593	PRJDB5375	marine	seawater
DRR083342	SAMD00070594	PRJDB5375	marine	seawater
DRR083344	SAMD00070596	PRJDB5375	marine	seawater
DRR083347	SAMD00070599	PRJDB5375	marine	seawater
DRR083348	SAMD00070600	PRJDB5375	marine	seawater
DRR083349	SAMD00070601	PRJDB5375	marine	seawater
DRR083350	SAMD00070602	PRJDB5375	marine	seawater
DRR083351	SAMD00070603	PRJDB5375	marine	seawater
DRR083353	SAMD00070605	PRJDB5375	marine	seawater
DRR083354	SAMD00070606	PRJDB5375	marine	seawater
DRR083355	SAMD00070607	PRJDB5375	marine	seawater
DRR083356	SAMD00070608	PRJDB5375	marine	seawater
DRR083357	SAMD00070609	PRJDB5375	marine	seawater
DRR083358	SAMD00070610	PRJDB5375	marine	seawater
DRR083359	SAMD00070611	PRJDB5375	marine	seawater
DRR083360	SAMD00070612	PRJDB5375	marine	seawater
DRR083361	SAMD00070613	PRJDB5375	marine	seawater
DRR083362	SAMD00070614	PRJDB5375	marine	seawater
DRR083363	SAMD00070615	PRJDB5375	marine	seawater
DRR083364	SAMD00070616	PRJDB5375	marine	seawater
DRR083365	SAMD00070617	PRJDB5375	marine	seawater
DRR083366	SAMD00070618	PRJDB5375	marine	seawater
DRR083367	SAMD00070619	PRJDB5375	marine	seawater
DRR083368	SAMD00070620	PRJDB5375	marine	seawater
DRR083369	SAMD00070621	PRJDB5375	marine	seawater
DRR083370	SAMD00070622	PRJDB5375	marine	seawater
DRR083371	SAMD00070623	PRJDB5375	marine	seawater
DRR083372	SAMD00070624	PRJDB5375	marine	seawater
DRR083373	SAMD00070625	PRJDB5375	marine	seawater
DRR083374	SAMD00070626	PRJDB5375	marine	seawater
DRR083375	SAMD00070627	PRJDB5375	marine	seawater
DRR083376	SAMD00070628	PRJDB5375	marine	seawater
DRR083377	SAMD00070629	PRJDB5375	marine	seawater
DRR083378	SAMD00070630	PRJDB5375	marine	seawater
DRR083379	SAMD00070631	PRJDB5375	marine	seawater
DRR083380	SAMD00070632	PRJDB5375	marine	seawater
DRR083381	SAMD00070633	PRJDB5375	marine	seawater
DRR083382	SAMD00070634	PRJDB5375	marine	seawater
DRR083383	SAMD00070635	PRJDB5375	marine	seawater
DRR083384	SAMD00070636	PRJDB5375	marine	seawater
DRR083385	SAMD00070637	PRJDB5375	marine	seawater
DRR083386	SAMD00070638	PRJDB5375	marine	seawater
DRR083387	SAMD00070639	PRJDB5375	marine	seawater
DRR083388	SAMD00070640	PRJDB5375	marine	seawater
DRR083392	SAMD00070644	PRJDB5375	marine	seawater
DRR083393	SAMD00070645	PRJDB5375	marine	seawater
DRR083394	SAMD00070646	PRJDB5375	marine	seawater
DRR083395	SAMD00070647	PRJDB5375	marine	seawater
DRR083396	SAMD00070648	PRJDB5375	marine	seawater
DRR083397	SAMD00070649	PRJDB5375	marine	seawater
DRR083398	SAMD00070650	PRJDB5375	marine	seawater
DRR083399	SAMD00070651	PRJDB5375	marine	seawater
DRR083400	SAMD00070652	PRJDB5375	marine	seawater
DRR083401	SAMD00070653	PRJDB5375	marine	seawater
DRR083402	SAMD00070654	PRJDB5375	marine	seawater
DRR083403	SAMD00070655	PRJDB5375	marine	seawater
DRR083404	SAMD00070656	PRJDB5375	marine	seawater
DRR083405	SAMD00070657	PRJDB5375	marine	seawater
DRR083406	SAMD00070658	PRJDB5375	marine	seawater
DRR083407	SAMD00070659	PRJDB5375	marine	seawater
DRR083408	SAMD00070660	PRJDB5375	marine	seawater
DRR083409	SAMD00070661	PRJDB5375	marine	seawater
DRR083410	SAMD00070662	PRJDB5375	marine	seawater
DRR083411	SAMD00070663	PRJDB5375	marine	seawater
DRR083412	SAMD00070664	PRJDB5375	marine	seawater
DRR083413	SAMD00070665	PRJDB5375	marine	seawater
DRR083414	SAMD00070666	PRJDB5375	marine	seawater
DRR083415	SAMD00070667	PRJDB5375	marine	seawater
DRR083416	SAMD00070668	PRJDB5375	marine	seawater
DRR083417	SAMD00070669	PRJDB5375	marine	seawater
DRR083418	SAMD00070670	PRJDB5375	marine	seawater
DRR083419	SAMD00070671	PRJDB5375	marine	seawater
DRR083420	SAMD00070672	PRJDB5375	marine	seawater
DRR083421	SAMD00070673	PRJDB5375	marine	seawater
DRR083422	SAMD00070674	PRJDB5375	marine	seawater
DRR083423	SAMD00070675	PRJDB5375	marine	seawater
DRR083424	SAMD00070676	PRJDB5375	marine	seawater
DRR083425	SAMD00070677	PRJDB5375	marine	seawater
DRR083426	SAMD00070678	PRJDB5375	marine	seawater
DRR083427	SAMD00070679	PRJDB5375	marine	seawater
DRR083429	SAMD00070681	PRJDB5375	marine	seawater
DRR083431	SAMD00070683	PRJDB5375	marine	seawater
DRR083432	SAMD00070684	PRJDB5375	marine	seawater
DRR083433	SAMD00070685	PRJDB5375	marine	seawater
DRR083434	SAMD00070686	PRJDB5375	marine	seawater
DRR083436	SAMD00070688	PRJDB5375	marine	seawater
DRR083437	SAMD00070689	PRJDB5375	marine	seawater
DRR083439	SAMD00070691	PRJDB5375	marine	seawater
DRR083440	SAMD00070692	PRJDB5375	marine	seawater
DRR083441	SAMD00070693	PRJDB5375	marine	seawater
DRR083442	SAMD00070694	PRJDB5375	marine	seawater
DRR083443	SAMD00070695	PRJDB5375	marine	seawater
DRR083444	SAMD00070696	PRJDB5375	marine	seawater
DRR083447	SAMD00070699	PRJDB5375	marine	seawater
DRR083450	SAMD00070702	PRJDB5375	marine	seawater
DRR083451	SAMD00070703	PRJDB5375	marine	seawater
DRR083452	SAMD00070704	PRJDB5375	marine	seawater
DRR083454	SAMD00070706	PRJDB5375	marine	seawater
DRR083455	SAMD00070707	PRJDB5375	marine	seawater
DRR083456	SAMD00070708	PRJDB5375	marine	seawater
DRR083458	SAMD00070710	PRJDB5375	marine	seawater
DRR083459	SAMD00070711	PRJDB5375	marine	seawater
DRR083463	SAMD00070715	PRJDB5375	marine	seawater
DRR086604	SAMD00073847	PRJDB5504	marine	seawater
DRR086605	SAMD00073848	PRJDB5504	marine	seawater
DRR086606	SAMD00073849	PRJDB5504	marine	seawater
DRR086607	SAMD00073850	PRJDB5504	marine	seawater
DRR086608	SAMD00073851	PRJDB5504	marine	seawater
DRR086609	SAMD00073852	PRJDB5504	marine	seawater
DRR086610	SAMD00073853	PRJDB5504	marine	seawater
DRR086611	SAMD00073854	PRJDB5504	marine	seawater
DRR086612	SAMD00073855	PRJDB5504	marine	seawater
DRR086613	SAMD00073856	PRJDB5504	marine	seawater
DRR086614	SAMD00073857	PRJDB5504	marine	seawater
DRR086615	SAMD00073858	PRJDB5504	marine	seawater
DRR086616	SAMD00073859	PRJDB5504	marine	seawater
DRR086617	SAMD00073860	PRJDB5504	marine	seawater
DRR086618	SAMD00073861	PRJDB5504	marine	seawater
DRR086620	SAMD00073863	PRJDB5504	marine	seawater
DRR086621	SAMD00073864	PRJDB5504	marine	seawater
DRR086622	SAMD00073865	PRJDB5504	marine	seawater
DRR086623	SAMD00073866	PRJDB5504	marine	seawater
DRR086624	SAMD00073867	PRJDB5504	marine	seawater
DRR086625	SAMD00073868	PRJDB5504	marine	seawater
DRR086626	SAMD00073869	PRJDB5504	marine	seawater
DRR086627	SAMD00073870	PRJDB5504	marine	seawater
DRR086628	SAMD00073871	PRJDB5504	marine	seawater
DRR086629	SAMD00073872	PRJDB5504	marine	seawater
DRR086630	SAMD00073873	PRJDB5504	marine	seawater
DRR086631	SAMD00073874	PRJDB5504	marine	seawater
DRR086632	SAMD00073875	PRJDB5504	marine	seawater
DRR086633	SAMD00073876	PRJDB5504	marine	seawater
DRR086634	SAMD00073877	PRJDB5504	marine	seawater
DRR086635	SAMD00073878	PRJDB5504	marine	seawater
DRR086636	SAMD00073879	PRJDB5504	marine	seawater
DRR086637	SAMD00073880	PRJDB5504	marine	seawater
DRR086638	SAMD00073881	PRJDB5504	marine	seawater
DRR086639	SAMD00073882	PRJDB5504	marine	seawater
DRR086640	SAMD00073883	PRJDB5504	marine	seawater
DRR086641	SAMD00073884	PRJDB5504	marine	seawater
DRR086642	SAMD00073885	PRJDB5504	marine	seawater
DRR086643	SAMD00073886	PRJDB5504	marine	seawater
DRR086644	SAMD00073887	PRJDB5504	marine	seawater
DRR086645	SAMD00073888	PRJDB5504	marine	seawater
DRR086646	SAMD00073889	PRJDB5504	marine	seawater
DRR086647	SAMD00073890	PRJDB5504	marine	seawater
DRR086648	SAMD00073891	PRJDB5504	marine	seawater
DRR086649	SAMD00073892	PRJDB5504	marine	seawater
DRR086651	SAMD00073894	PRJDB5504	marine	seawater
DRR086652	SAMD00073895	PRJDB5504	marine	seawater
DRR086653	SAMD00073896	PRJDB5504	marine	seawater
DRR086654	SAMD00073897	PRJDB5504	marine	seawater
DRR086655	SAMD00073898	PRJDB5504	marine	seawater
DRR086656	SAMD00073899	PRJDB5504	marine	seawater
DRR086657	SAMD00073900	PRJDB5504	marine	seawater
DRR086658	SAMD00073901	PRJDB5504	marine	seawater
DRR086659	SAMD00073902	PRJDB5504	marine	seawater
DRR086660	SAMD00073903	PRJDB5504	marine	seawater
DRR086661	SAMD00073904	PRJDB5504	marine	seawater
DRR086662	SAMD00073905	PRJDB5504	marine	seawater
DRR086663	SAMD00073906	PRJDB5504	marine	seawater
DRR086664	SAMD00073907	PRJDB5504	marine	seawater
DRR086665	SAMD00073908	PRJDB5504	marine	seawater
DRR086666	SAMD00073909	PRJDB5504	marine	seawater
DRR086667	SAMD00073910	PRJDB5504	marine	seawater
DRR086668	SAMD00073911	PRJDB5504	marine	seawater
DRR086669	SAMD00073912	PRJDB5504	marine	seawater
DRR086670	SAMD00073913	PRJDB5504	marine	seawater
DRR086671	SAMD00073914	PRJDB5504	marine	seawater
DRR086672	SAMD00073915	PRJDB5504	marine	seawater
DRR086673	SAMD00073916	PRJDB5504	marine	seawater
DRR086674	SAMD00073917	PRJDB5504	marine	seawater
DRR086675	SAMD00073918	PRJDB5504	marine	seawater
DRR086676	SAMD00073919	PRJDB5504	marine	seawater
DRR086677	SAMD00073920	PRJDB5504	marine	seawater
DRR086678	SAMD00073921	PRJDB5504	marine	seawater
DRR086679	SAMD00073922	PRJDB5504	marine	seawater
DRR086680	SAMD00073923	PRJDB5504	marine	seawater
DRR086681	SAMD00073924	PRJDB5504	marine	seawater
DRR086682	SAMD00073925	PRJDB5504	marine	seawater
DRR086683	SAMD00073926	PRJDB5504	marine	seawater
DRR086684	SAMD00073927	PRJDB5504	marine	seawater
DRR086685	SAMD00073928	PRJDB5504	marine	seawater
DRR086686	SAMD00073929	PRJDB5504	marine	seawater
DRR086687	SAMD00073930	PRJDB5504	marine	seawater
DRR086688	SAMD00073931	PRJDB5504	marine	seawater
DRR086689	SAMD00073932	PRJDB5504	marine	seawater
DRR086690	SAMD00073933	PRJDB5504	marine	seawater
DRR086691	SAMD00073934	PRJDB5504	marine	seawater
DRR086692	SAMD00073935	PRJDB5504	marine	seawater
DRR086693	SAMD00073936	PRJDB5504	marine	seawater
DRR086694	SAMD00073937	PRJDB5504	marine	seawater
DRR086695	SAMD00073938	PRJDB5504	marine	seawater
DRR086696	SAMD00073939	PRJDB5504	marine	seawater
DRR086697	SAMD00073940	PRJDB5504	marine	seawater
DRR086698	SAMD00073941	PRJDB5504	marine	seawater
DRR086699	SAMD00073942	PRJDB5504	marine	seawater
DRR086701	SAMD00073944	PRJDB5504	marine	seawater
DRR086702	SAMD00073945	PRJDB5504	marine	seawater
DRR086703	SAMD00073946	PRJDB5504	marine	seawater
DRR086704	SAMD00073947	PRJDB5504	marine	seawater
DRR086705	SAMD00073948	PRJDB5504	marine	seawater
DRR086706	SAMD00073949	PRJDB5504	marine	seawater
DRR086707	SAMD00073950	PRJDB5504	marine	seawater
DRR086708	SAMD00073951	PRJDB5504	marine	seawater
DRR086709	SAMD00073952	PRJDB5504	marine	seawater
DRR086710	SAMD00073953	PRJDB5504	marine	seawater
DRR086711	SAMD00073954	PRJDB5504	marine	seawater
DRR086712	SAMD00073955	PRJDB5504	marine	seawater
DRR086713	SAMD00073956	PRJDB5504	marine	seawater
DRR086714	SAMD00073957	PRJDB5504	marine	seawater
DRR086715	SAMD00073958	PRJDB5504	marine	seawater
DRR086716	SAMD00073959	PRJDB5504	marine	seawater
DRR086717	SAMD00073960	PRJDB5504	marine	seawater
DRR086718	SAMD00073961	PRJDB5504	marine	seawater
DRR086719	SAMD00073962	PRJDB5504	marine	seawater
DRR086720	SAMD00073963	PRJDB5504	marine	seawater
DRR086721	SAMD00073964	PRJDB5504	marine	seawater
DRR086722	SAMD00073965	PRJDB5504	marine	seawater
DRR086723	SAMD00073966	PRJDB5504	marine	seawater
DRR086724	SAMD00073967	PRJDB5504	marine	seawater
DRR086725	SAMD00073968	PRJDB5504	marine	seawater
DRR086726	SAMD00073969	PRJDB5504	marine	seawater
DRR086727	SAMD00073970	PRJDB5504	marine	seawater
DRR086728	SAMD00073971	PRJDB5504	marine	seawater
DRR086729	SAMD00073972	PRJDB5504	marine	seawater
DRR086730	SAMD00073973	PRJDB5504	marine	seawater
DRR086731	SAMD00073974	PRJDB5504	marine	seawater
DRR086732	SAMD00073975	PRJDB5504	marine	seawater
DRR086733	SAMD00073976	PRJDB5504	marine	seawater
DRR086734	SAMD00073977	PRJDB5504	marine	seawater
DRR086735	SAMD00073978	PRJDB5504	marine	seawater
DRR086736	SAMD00073979	PRJDB5504	marine	seawater
DRR086737	SAMD00073980	PRJDB5504	marine	seawater
DRR086738	SAMD00073981	PRJDB5504	marine	seawater
DRR086739	SAMD00073982	PRJDB5504	marine	seawater
DRR086740	SAMD00073983	PRJDB5504	marine	seawater
DRR086741	SAMD00073984	PRJDB5504	marine	seawater
DRR086742	SAMD00073985	PRJDB5504	marine	seawater
DRR086743	SAMD00073986	PRJDB5504	marine	seawater
DRR086744	SAMD00073987	PRJDB5504	marine	seawater
DRR086745	SAMD00073988	PRJDB5504	marine	seawater
DRR086746	SAMD00073989	PRJDB5504	marine	seawater
DRR086747	SAMD00073990	PRJDB5504	marine	seawater
DRR086748	SAMD00073991	PRJDB5504	marine	seawater
DRR086749	SAMD00073992	PRJDB5504	marine	seawater
DRR086750	SAMD00073993	PRJDB5504	marine	seawater
DRR086751	SAMD00073994	PRJDB5504	marine	seawater
DRR086752	SAMD00073995	PRJDB5504	marine	seawater
DRR086753	SAMD00073996	PRJDB5504	marine	seawater
DRR086754	SAMD00073997	PRJDB5504	marine	seawater
DRR086755	SAMD00073998	PRJDB5504	marine	seawater
DRR086756	SAMD00073999	PRJDB5504	marine	seawater
DRR086757	SAMD00074000	PRJDB5504	marine	seawater
DRR086758	SAMD00074001	PRJDB5504	marine	seawater
DRR086759	SAMD00074002	PRJDB5504	marine	seawater
DRR086760	SAMD00074003	PRJDB5504	marine	seawater
DRR086761	SAMD00074004	PRJDB5504	marine	seawater
DRR086762	SAMD00074005	PRJDB5504	marine	seawater
DRR086763	SAMD00074006	PRJDB5504	marine	seawater
DRR086764	SAMD00074007	PRJDB5504	marine	seawater
DRR086765	SAMD00074008	PRJDB5504	marine	seawater
DRR086766	SAMD00074009	PRJDB5504	marine	seawater
DRR086767	SAMD00074010	PRJDB5504	marine	seawater
DRR086768	SAMD00074011	PRJDB5504	marine	seawater
DRR086769	SAMD00074012	PRJDB5504	marine	seawater
DRR086770	SAMD00074013	PRJDB5504	marine	seawater
DRR086771	SAMD00074014	PRJDB5504	marine	seawater
DRR086772	SAMD00074015	PRJDB5504	marine	seawater
DRR086773	SAMD00074016	PRJDB5504	marine	seawater
DRR086774	SAMD00074017	PRJDB5504	marine	seawater
DRR086775	SAMD00074018	PRJDB5504	marine	seawater
DRR086776	SAMD00074019	PRJDB5504	marine	seawater
DRR086777	SAMD00074020	PRJDB5504	marine	seawater
DRR086778	SAMD00074021	PRJDB5504	marine	seawater
DRR086779	SAMD00074022	PRJDB5504	marine	seawater
DRR086780	SAMD00074023	PRJDB5504	marine	seawater
DRR086781	SAMD00074024	PRJDB5504	marine	seawater
DRR086782	SAMD00074025	PRJDB5504	marine	seawater
DRR086783	SAMD00074026	PRJDB5504	marine	seawater
DRR086784	SAMD00074027	PRJDB5504	marine	seawater
DRR086785	SAMD00074028	PRJDB5504	marine	seawater
DRR086786	SAMD00074029	PRJDB5504	marine	seawater
DRR086787	SAMD00074030	PRJDB5504	marine	seawater
DRR086788	SAMD00074031	PRJDB5504	marine	seawater
DRR086789	SAMD00074032	PRJDB5504	marine	seawater
DRR086790	SAMD00074033	PRJDB5504	marine	seawater
DRR086791	SAMD00074034	PRJDB5504	marine	seawater
DRR086793	SAMD00074036	PRJDB5504	marine	seawater
DRR086794	SAMD00074037	PRJDB5504	marine	seawater
DRR086795	SAMD00074038	PRJDB5504	marine	seawater
DRR086796	SAMD00074039	PRJDB5504	marine	seawater
DRR086797	SAMD00074040	PRJDB5504	marine	seawater
DRR086798	SAMD00074041	PRJDB5504	marine	seawater
DRR086799	SAMD00074042	PRJDB5504	marine	seawater
DRR086800	SAMD00074043	PRJDB5504	marine	seawater
DRR086801	SAMD00074044	PRJDB5504	marine	seawater
DRR086802	SAMD00074045	PRJDB5504	marine	seawater
DRR086803	SAMD00074046	PRJDB5504	marine	seawater
DRR086805	SAMD00074048	PRJDB5504	marine	seawater
DRR086807	SAMD00074050	PRJDB5504	marine	seawater
DRR086808	SAMD00074051	PRJDB5504	marine	seawater
DRR086809	SAMD00074052	PRJDB5504	marine	seawater
DRR086810	SAMD00074053	PRJDB5504	marine	seawater
DRR086811	SAMD00074054	PRJDB5504	marine	seawater
DRR086812	SAMD00074055	PRJDB5504	marine	seawater
DRR086813	SAMD00074056	PRJDB5504	marine	seawater
DRR086814	SAMD00074057	PRJDB5504	marine	seawater
DRR086815	SAMD00074058	PRJDB5504	marine	seawater
DRR086816	SAMD00074059	PRJDB5504	marine	seawater
DRR086817	SAMD00074060	PRJDB5504	marine	seawater
DRR086818	SAMD00074061	PRJDB5504	marine	seawater
DRR086819	SAMD00074062	PRJDB5504	marine	seawater
DRR086820	SAMD00074063	PRJDB5504	marine	seawater
DRR086821	SAMD00074064	PRJDB5504	marine	seawater
DRR086822	SAMD00074065	PRJDB5504	marine	seawater
DRR086823	SAMD00074066	PRJDB5504	marine	seawater
DRR086824	SAMD00074067	PRJDB5504	marine	seawater
DRR086825	SAMD00074068	PRJDB5504	marine	seawater
DRR086826	SAMD00074069	PRJDB5504	marine	seawater
DRR086827	SAMD00074070	PRJDB5504	marine	seawater
DRR086828	SAMD00074071	PRJDB5504	marine	seawater
DRR086829	SAMD00074072	PRJDB5504	marine	seawater
DRR086830	SAMD00074073	PRJDB5504	marine	seawater
DRR086831	SAMD00074074	PRJDB5504	marine	seawater
DRR086832	SAMD00074075	PRJDB5504	marine	seawater
DRR086833	SAMD00074076	PRJDB5504	marine	seawater
DRR086834	SAMD00074077	PRJDB5504	marine	seawater
DRR086835	SAMD00074078	PRJDB5504	marine	seawater
DRR086836	SAMD00074079	PRJDB5504	marine	seawater
DRR086837	SAMD00074080	PRJDB5504	marine	seawater
DRR086838	SAMD00074081	PRJDB5504	marine	seawater
DRR086839	SAMD00074082	PRJDB5504	marine	seawater
DRR086840	SAMD00074083	PRJDB5504	marine	seawater
DRR086841	SAMD00074084	PRJDB5504	marine	seawater
DRR086842	SAMD00074085	PRJDB5504	marine	seawater
DRR086843	SAMD00074086	PRJDB5504	marine	seawater
DRR086844	SAMD00074087	PRJDB5504	marine	seawater
DRR086845	SAMD00074088	PRJDB5504	marine	seawater
DRR086846	SAMD00074089	PRJDB5504	marine	seawater
DRR086847	SAMD00074090	PRJDB5504	marine	seawater
DRR086848	SAMD00074091	PRJDB5504	marine	seawater
DRR086849	SAMD00074092	PRJDB5504	marine	seawater
DRR086850	SAMD00074093	PRJDB5504	marine	seawater
DRR086851	SAMD00074094	PRJDB5504	marine	seawater
DRR092612	SAMD00080253	PRJDB5771	marine	seawater
DRR092613	SAMD00080254	PRJDB5771	marine	seawater
DRR092614	SAMD00080255	PRJDB5771	marine	seawater
DRR092615	SAMD00080256	PRJDB5771	marine	seawater
DRR092617	SAMD00080258	PRJDB5771	marine	seawater
DRR092618	SAMD00080259	PRJDB5771	marine	seawater
DRR092619	SAMD00080260	PRJDB5771	marine	seawater
DRR092620	SAMD00080261	PRJDB5771	marine	seawater
DRR092622	SAMD00080263	PRJDB5771	marine	seawater
DRR092623	SAMD00080264	PRJDB5771	marine	seawater
DRR092624	SAMD00080265	PRJDB5771	marine	seawater
DRR092625	SAMD00080266	PRJDB5771	marine	seawater
DRR092628	SAMD00080269	PRJDB5771	marine	seawater
DRR092629	SAMD00080270	PRJDB5771	marine	seawater
DRR092630	SAMD00080271	PRJDB5771	marine	seawater
DRR092631	SAMD00080272	PRJDB5771	marine	seawater
DRR092632	SAMD00080273	PRJDB5771	marine	seawater
DRR092633	SAMD00080274	PRJDB5771	marine	seawater
DRR092634	SAMD00080275	PRJDB5771	marine	seawater
DRR092635	SAMD00080276	PRJDB5771	marine	seawater
DRR092638	SAMD00080279	PRJDB5771	marine	seawater
DRR092639	SAMD00080280	PRJDB5771	marine	seawater
DRR092640	SAMD00080281	PRJDB5771	marine	seawater
DRR092641	SAMD00080282	PRJDB5771	marine	seawater
DRR092642	SAMD00080283	PRJDB5771	marine	seawater
DRR092643	SAMD00080284	PRJDB5771	marine	seawater
DRR092644	SAMD00080285	PRJDB5771	marine	seawater
DRR092645	SAMD00080286	PRJDB5771	marine	seawater
DRR092646	SAMD00080287	PRJDB5771	marine	seawater
DRR092648	SAMD00080289	PRJDB5771	marine	seawater
DRR092649	SAMD00080290	PRJDB5771	marine	seawater
DRR092650	SAMD00080291	PRJDB5771	marine	seawater
DRR092651	SAMD00080292	PRJDB5771	marine	seawater
DRR092652	SAMD00080293	PRJDB5771	marine	seawater
DRR092653	SAMD00080294	PRJDB5771	marine	seawater
DRR092654	SAMD00080295	PRJDB5771	marine	seawater
DRR092655	SAMD00080296	PRJDB5771	marine	seawater
DRR092658	SAMD00080299	PRJDB5771	marine	seawater
DRR092659	SAMD00080300	PRJDB5771	marine	seawater
DRR092660	SAMD00080301	PRJDB5771	marine	seawater
DRR092661	SAMD00080302	PRJDB5771	marine	seawater
DRR092662	SAMD00080303	PRJDB5771	marine	seawater
DRR092663	SAMD00080304	PRJDB5771	marine	seawater
DRR092664	SAMD00080305	PRJDB5771	marine	seawater
DRR092665	SAMD00080306	PRJDB5771	marine	seawater
DRR092668	SAMD00080309	PRJDB5771	marine	seawater
DRR092669	SAMD00080310	PRJDB5771	marine	seawater
DRR092670	SAMD00080311	PRJDB5771	marine	seawater
DRR092671	SAMD00080312	PRJDB5771	marine	seawater
DRR232496	SAMD00230592	PRJDB10010	marine	seawater
DRR232497	SAMD00230593	PRJDB10010	marine	seawater
DRR232498	SAMD00230594	PRJDB10010	marine	seawater
DRR232499	SAMD00230595	PRJDB10010	marine	seawater
DRR232500	SAMD00230596	PRJDB10010	marine	seawater
DRR232501	SAMD00230597	PRJDB10010	marine	seawater
DRR232502	SAMD00230598	PRJDB10010	marine	seawater
DRR232503	SAMD00230599	PRJDB10010	marine	seawater
DRR232504	SAMD00230600	PRJDB10010	marine	seawater
DRR232505	SAMD00230601	PRJDB10010	marine	seawater
DRR232506	SAMD00230602	PRJDB10010	marine	seawater
DRR232507	SAMD00230603	PRJDB10010	marine	seawater
DRR232508	SAMD00230604	PRJDB10010	marine	seawater
DRR232509	SAMD00230605	PRJDB10010	marine	seawater
DRR232510	SAMD00230606	PRJDB10010	marine	seawater
DRR232511	SAMD00230607	PRJDB10010	marine	seawater
DRR232512	SAMD00230608	PRJDB10010	marine	seawater
DRR232513	SAMD00230609	PRJDB10010	marine	seawater
DRR232514	SAMD00230610	PRJDB10010	marine	seawater
DRR232515	SAMD00230611	PRJDB10010	marine	seawater
DRR232516	SAMD00230612	PRJDB10010	marine	seawater
DRR232517	SAMD00230613	PRJDB10010	marine	seawater
DRR232518	SAMD00230614	PRJDB10010	marine	seawater
DRR232519	SAMD00230615	PRJDB10010	marine	seawater
DRR232520	SAMD00230616	PRJDB10010	marine	seawater
DRR232521	SAMD00230617	PRJDB10010	marine	seawater
DRR232522	SAMD00230618	PRJDB10010	marine	seawater
DRR232523	SAMD00230619	PRJDB10010	marine	seawater
DRR232524	SAMD00230620	PRJDB10010	marine	seawater
DRR232525	SAMD00230621	PRJDB10010	marine	seawater
DRR232526	SAMD00230622	PRJDB10010	marine	seawater
DRR232527	SAMD00230623	PRJDB10010	marine	seawater
DRR232528	SAMD00230624	PRJDB10010	marine	seawater
DRR232529	SAMD00230625	PRJDB10010	marine	seawater
DRR232530	SAMD00230626	PRJDB10010	marine	seawater
DRR232531	SAMD00230627	PRJDB10010	marine	seawater
DRR232532	SAMD00230628	PRJDB10010	marine	seawater
DRR232533	SAMD00230629	PRJDB10010	marine	seawater
DRR232534	SAMD00230630	PRJDB10010	marine	seawater
DRR232535	SAMD00230631	PRJDB10010	marine	seawater
DRR232536	SAMD00230632	PRJDB10010	marine	seawater
DRR232537	SAMD00230633	PRJDB10010	marine	seawater
DRR232538	SAMD00230634	PRJDB10010	marine	seawater
DRR232539	SAMD00230635	PRJDB10010	marine	seawater
DRR232540	SAMD00230636	PRJDB10010	marine	seawater
DRR232541	SAMD00230637	PRJDB10010	marine	seawater
DRR232542	SAMD00230638	PRJDB10010	marine	seawater
DRR232544	SAMD00230640	PRJDB10010	marine	seawater
DRR232545	SAMD00230641	PRJDB10010	marine	seawater
DRR232546	SAMD00230642	PRJDB10010	marine	seawater
DRR232547	SAMD00230643	PRJDB10010	marine	seawater
DRR232548	SAMD00230644	PRJDB10010	marine	seawater
DRR232549	SAMD00230645	PRJDB10010	marine	seawater
DRR232550	SAMD00230646	PRJDB10010	marine	seawater
DRR232551	SAMD00230647	PRJDB10010	marine	seawater
DRR232552	SAMD00230648	PRJDB10010	marine	seawater
DRR232553	SAMD00230649	PRJDB10010	marine	seawater
DRR232554	SAMD00230650	PRJDB10010	marine	seawater
DRR232555	SAMD00230651	PRJDB10010	marine	seawater
DRR232556	SAMD00230652	PRJDB10010	marine	seawater
DRR232557	SAMD00230653	PRJDB10010	marine	seawater
DRR232558	SAMD00230654	PRJDB10010	marine	seawater
DRR232559	SAMD00230655	PRJDB10010	marine	seawater
DRR232560	SAMD00230656	PRJDB10010	marine	seawater
DRR232561	SAMD00230657	PRJDB10010	marine	seawater
DRR232562	SAMD00230658	PRJDB10010	marine	seawater
DRR232563	SAMD00230659	PRJDB10010	marine	seawater
DRR232564	SAMD00230660	PRJDB10010	marine	seawater
DRR232565	SAMD00230661	PRJDB10010	marine	seawater
DRR232566	SAMD00230662	PRJDB10010	marine	seawater
DRR233954	SAMD00231885	PRJDB10014	marine	seawater
DRR233955	SAMD00231886	PRJDB10014	marine	seawater
DRR233958	SAMD00231889	PRJDB10014	marine	seawater
DRR233959	SAMD00231890	PRJDB10014	marine	seawater
DRR233960	SAMD00231891	PRJDB10014	marine	seawater
DRR233961	SAMD00231892	PRJDB10014	marine	seawater
DRR233962	SAMD00231893	PRJDB10014	marine	seawater
DRR233963	SAMD00231894	PRJDB10014	marine	seawater
DRR233964	SAMD00231895	PRJDB10014	marine	seawater
DRR233965	SAMD00231896	PRJDB10014	marine	seawater
DRR233966	SAMD00231897	PRJDB10014	marine	seawater
DRR233967	SAMD00231898	PRJDB10014	marine	seawater
DRR233968	SAMD00231899	PRJDB10014	marine	seawater
DRR233969	SAMD00231900	PRJDB10014	marine	seawater
DRR233970	SAMD00231901	PRJDB10014	marine	seawater
DRR233971	SAMD00231902	PRJDB10014	marine	seawater
DRR233972	SAMD00231903	PRJDB10014	marine	seawater
DRR233973	SAMD00231904	PRJDB10014	marine	seawater
DRR233974	SAMD00231905	PRJDB10014	marine	seawater
DRR233975	SAMD00231906	PRJDB10014	marine	seawater
DRR233976	SAMD00231907	PRJDB10014	marine	seawater
DRR233977	SAMD00231908	PRJDB10014	marine	seawater
DRR233978	SAMD00231909	PRJDB10014	marine	seawater
DRR233979	SAMD00231910	PRJDB10014	marine	seawater
DRR233980	SAMD00231911	PRJDB10014	marine	seawater
DRR233981	SAMD00231912	PRJDB10014	marine	seawater
DRR233982	SAMD00231913	PRJDB10014	marine	seawater
DRR233983	SAMD00231914	PRJDB10014	marine	seawater
DRR233984	SAMD00231915	PRJDB10014	marine	seawater
DRR233985	SAMD00231916	PRJDB10014	marine	seawater
DRR233986	SAMD00231917	PRJDB10014	marine	seawater
DRR233987	SAMD00231918	PRJDB10014	marine	seawater
DRR233988	SAMD00231919	PRJDB10014	marine	seawater
DRR233989	SAMD00231920	PRJDB10014	marine	seawater
DRR233990	SAMD00231921	PRJDB10014	marine	seawater
DRR233991	SAMD00231922	PRJDB10014	marine	seawater
DRR233992	SAMD00231923	PRJDB10014	marine	seawater
DRR233993	SAMD00231924	PRJDB10014	marine	seawater
DRR233994	SAMD00231925	PRJDB10014	marine	seawater
DRR233996	SAMD00231927	PRJDB10014	marine	seawater
DRR233997	SAMD00231928	PRJDB10014	marine	seawater
DRR233999	SAMD00231930	PRJDB10014	marine	seawater
DRR234000	SAMD00231931	PRJDB10014	marine	seawater
DRR234001	SAMD00231932	PRJDB10014	marine	seawater
DRR234002	SAMD00231933	PRJDB10014	marine	seawater
DRR234003	SAMD00231934	PRJDB10014	marine	seawater
DRR234004	SAMD00231935	PRJDB10014	marine	seawater
DRR234005	SAMD00231936	PRJDB10014	marine	seawater
DRR234006	SAMD00231937	PRJDB10014	marine	seawater
DRR234007	SAMD00231938	PRJDB10014	marine	seawater
DRR234008	SAMD00231939	PRJDB10014	marine	seawater
DRR234009	SAMD00231940	PRJDB10014	marine	seawater
DRR234010	SAMD00231941	PRJDB10014	marine	seawater
DRR234011	SAMD00231942	PRJDB10014	marine	seawater
DRR234012	SAMD00231943	PRJDB10014	marine	seawater
DRR234013	SAMD00231944	PRJDB10014	marine	seawater
DRR234014	SAMD00231945	PRJDB10014	marine	seawater
DRR234015	SAMD00231946	PRJDB10014	marine	seawater
DRR234016	SAMD00231947	PRJDB10014	marine	seawater
DRR234017	SAMD00231948	PRJDB10014	marine	seawater
DRR234018	SAMD00231949	PRJDB10014	marine	seawater
DRR234019	SAMD00231950	PRJDB10014	marine	seawater
DRR234020	SAMD00231951	PRJDB10014	marine	seawater
DRR234021	SAMD00231952	PRJDB10014	marine	seawater
DRR234022	SAMD00231953	PRJDB10014	marine	seawater
DRR234023	SAMD00231954	PRJDB10014	marine	seawater
DRR234024	SAMD00231955	PRJDB10014	marine	seawater
DRR234025	SAMD00231956	PRJDB10014	marine	seawater
DRR234026	SAMD00232166	PRJDB10048	marine	seawater
DRR234027	SAMD00232167	PRJDB10048	marine	seawater
DRR234028	SAMD00232168	PRJDB10048	marine	seawater
DRR234029	SAMD00232169	PRJDB10048	marine	seawater
DRR234030	SAMD00232170	PRJDB10048	marine	seawater
DRR234031	SAMD00232171	PRJDB10048	marine	seawater
DRR234032	SAMD00232172	PRJDB10048	marine	seawater
DRR234033	SAMD00232173	PRJDB10048	marine	seawater
DRR234034	SAMD00232174	PRJDB10048	marine	seawater
DRR234035	SAMD00232175	PRJDB10048	marine	seawater
DRR234036	SAMD00232176	PRJDB10048	marine	seawater
DRR234037	SAMD00232177	PRJDB10048	marine	seawater
DRR234038	SAMD00232178	PRJDB10048	marine	seawater
DRR234039	SAMD00232179	PRJDB10048	marine	seawater
DRR234040	SAMD00232180	PRJDB10048	marine	seawater
DRR234041	SAMD00232181	PRJDB10048	marine	seawater
DRR234042	SAMD00232182	PRJDB10048	marine	seawater
DRR234043	SAMD00232183	PRJDB10048	marine	seawater
DRR234044	SAMD00232184	PRJDB10048	marine	seawater
DRR234045	SAMD00232185	PRJDB10048	marine	seawater
DRR234046	SAMD00232186	PRJDB10048	marine	seawater
DRR234047	SAMD00232187	PRJDB10048	marine	seawater
DRR234048	SAMD00232188	PRJDB10048	marine	seawater
DRR234049	SAMD00232189	PRJDB10048	marine	seawater
DRR234050	SAMD00232190	PRJDB10048	marine	seawater
DRR234051	SAMD00232191	PRJDB10048	marine	seawater
DRR234052	SAMD00232192	PRJDB10048	marine	seawater
DRR234053	SAMD00232193	PRJDB10048	marine	seawater
DRR234054	SAMD00232194	PRJDB10048	marine	seawater
DRR234055	SAMD00232195	PRJDB10048	marine	seawater
DRR234056	SAMD00232196	PRJDB10048	marine	seawater
DRR234057	SAMD00232197	PRJDB10048	marine	seawater
DRR234058	SAMD00232198	PRJDB10048	marine	seawater
DRR234059	SAMD00232199	PRJDB10048	marine	seawater
DRR234060	SAMD00232200	PRJDB10048	marine	seawater
DRR234061	SAMD00232201	PRJDB10048	marine	seawater
DRR234062	SAMD00232202	PRJDB10048	marine	seawater
DRR234063	SAMD00232203	PRJDB10048	marine	seawater
DRR234064	SAMD00232204	PRJDB10048	marine	seawater
DRR234065	SAMD00232205	PRJDB10048	marine	seawater
DRR234066	SAMD00232206	PRJDB10048	marine	seawater
DRR234067	SAMD00232207	PRJDB10048	marine	seawater
DRR234068	SAMD00232208	PRJDB10048	marine	seawater
DRR234069	SAMD00232209	PRJDB10048	marine	seawater
DRR234070	SAMD00232210	PRJDB10048	marine	seawater
DRR234071	SAMD00232211	PRJDB10048	marine	seawater
DRR234072	SAMD00232212	PRJDB10048	marine	seawater
DRR234073	SAMD00232213	PRJDB10048	marine	seawater
DRR234074	SAMD00232214	PRJDB10048	marine	seawater
DRR234075	SAMD00232215	PRJDB10048	marine	seawater
DRR234076	SAMD00232216	PRJDB10048	marine	seawater
DRR234077	SAMD00232217	PRJDB10048	marine	seawater
DRR234078	SAMD00232218	PRJDB10048	marine	seawater
DRR234079	SAMD00232219	PRJDB10048	marine	seawater
DRR234080	SAMD00232220	PRJDB10048	marine	seawater
DRR234081	SAMD00232221	PRJDB10048	marine	seawater
DRR234082	SAMD00232222	PRJDB10048	marine	seawater
DRR234083	SAMD00232223	PRJDB10048	marine	seawater
DRR234084	SAMD00232224	PRJDB10048	marine	seawater
DRR234085	SAMD00232225	PRJDB10048	marine	seawater
DRR234086	SAMD00232226	PRJDB10048	marine	seawater
DRR234087	SAMD00232227	PRJDB10048	marine	seawater
DRR234088	SAMD00232228	PRJDB10048	marine	seawater
DRR234089	SAMD00232229	PRJDB10048	marine	seawater
DRR234090	SAMD00232230	PRJDB10048	marine	seawater
DRR234091	SAMD00232231	PRJDB10048	marine	seawater
DRR234092	SAMD00232232	PRJDB10048	marine	seawater
DRR234093	SAMD00232233	PRJDB10048	marine	seawater
DRR234094	SAMD00232234	PRJDB10048	marine	seawater
DRR234095	SAMD00232235	PRJDB10048	marine	seawater
DRR234096	SAMD00232236	PRJDB10048	marine	seawater
DRR234097	SAMD00232237	PRJDB10048	marine	seawater
ERR10205360	SAMEA111356131	PRJEB46788	human	human_feces
ERR10205362	SAMEA111357121	PRJEB46788	human	human_feces
ERR10205363	SAMEA111358250	PRJEB46788	human	human_feces
ERR10205371	SAMEA111358248	PRJEB46788	human	human_feces
ERR10205378	SAMEA111357781	PRJEB46788	human	human_feces
ERR10205383	SAMEA111357779	PRJEB46788	human	human_feces
ERR10205385	SAMEA111356120	PRJEB46788	human	human_feces
ERR10205392	SAMEA111357777	PRJEB46788	human	human_feces
ERR10205398	SAMEA111356143	PRJEB46788	human	human_feces
ERR10205400	SAMEA111357133	PRJEB46788	human	human_feces
ERR10205403	SAMEA111358246	PRJEB46788	human	human_feces
ERR10205408	SAMEA111357776	PRJEB46788	human	human_feces
ERR10205412	SAMEA111356138	PRJEB46788	human	human_feces
ERR10205414	SAMEA111357128	PRJEB46788	human	human_feces
ERR10205420	SAMEA111356129	PRJEB46788	human	human_feces
ERR10205422	SAMEA111357119	PRJEB46788	human	human_feces
ERR10205426	SAMEA111356124	PRJEB46788	human	human_feces
ERR10205428	SAMEA111357114	PRJEB46788	human	human_feces
ERR10205435	SAMEA111357774	PRJEB46788	human	human_feces
ERR10205437	SAMEA111356137	PRJEB46788	human	human_feces
ERR10205439	SAMEA111357127	PRJEB46788	human	human_feces
ERR10205446	SAMEA111357772	PRJEB46788	human	human_feces
ERR10205451	SAMEA111357771	PRJEB46788	human	human_feces
ERR10205461	SAMEA111357766	PRJEB46788	human	human_feces
ERR10205466	SAMEA111357750	PRJEB46788	human	human_feces
ERR10205470	SAMEA111356118	PRJEB46788	human	human_feces
ERR10205472	SAMEA111357108	PRJEB46788	human	human_feces
ERR10205482	SAMEA111356136	PRJEB46788	human	human_feces
ERR10205484	SAMEA111357126	PRJEB46788	human	human_feces
ERR10205486	SAMEA111356132	PRJEB46788	human	human_feces
ERR10205488	SAMEA111357122	PRJEB46788	human	human_feces
ERR10205490	SAMEA111356128	PRJEB46788	human	human_feces
ERR10205492	SAMEA111357118	PRJEB46788	human	human_feces
ERR10205496	SAMEA111356123	PRJEB46788	human	human_feces
ERR10205498	SAMEA111357113	PRJEB46788	human	human_feces
ERR10205503	SAMEA111357748	PRJEB46788	human	human_feces
ERR10205507	SAMEA111356135	PRJEB46788	human	human_feces
ERR10205509	SAMEA111357125	PRJEB46788	human	human_feces
ERR10205514	SAMEA111357746	PRJEB46788	human	human_feces
ERR10205520	SAMEA111356122	PRJEB46788	human	human_feces
ERR10205522	SAMEA111357112	PRJEB46788	human	human_feces
ERR10205527	SAMEA111357744	PRJEB46788	human	human_feces
ERR10205532	SAMEA111358244	PRJEB46788	human	human_feces
ERR10205537	SAMEA111357731	PRJEB46788	human	human_feces
ERR10205542	SAMEA111358214	PRJEB46788	human	human_feces
ERR10205546	SAMEA111356140	PRJEB46788	human	human_feces
ERR10205548	SAMEA111357130	PRJEB46788	human	human_feces
ERR10205553	SAMEA111357729	PRJEB46788	human	human_feces
ERR10205558	SAMEA111357728	PRJEB46788	human	human_feces
ERR10205565	SAMEA111357726	PRJEB46788	human	human_feces
ERR10205568	SAMEA111357723	PRJEB46788	human	human_feces
ERR10205573	SAMEA111357722	PRJEB46788	human	human_feces
ERR10205580	SAMEA111357719	PRJEB46788	human	human_feces
ERR10205586	SAMEA111356115	PRJEB46788	human	human_feces
ERR10205588	SAMEA111357105	PRJEB46788	human	human_feces
ERR10205589	SAMEA111358242	PRJEB46788	human	human_feces
ERR10205592	SAMEA111357500	PRJEB46788	human	human_feces
