## Supplemental Tables for "MetaKSSD: Boosting the Scalability of Reference Taxonomic Marker Database and the Performance of Metagenomic Profiling Using Sketch Operations" (part 2 of 3)

### Sheet: Tab. S7 (continued)
Run	BioSample	BioProject	Source	Source_detailed
ERR10205597	SAMEA111357498	PRJEB46788	human	human_feces
ERR10205602	SAMEA111357484	PRJEB46788	human	human_feces
ERR10205607	SAMEA111357483	PRJEB46788	human	human_feces
ERR10205612	SAMEA111357481	PRJEB46788	human	human_feces
ERR10205619	SAMEA111357479	PRJEB46788	human	human_feces
ERR10205624	SAMEA111357476	PRJEB46788	human	human_feces
ERR10205631	SAMEA111357474	PRJEB46788	human	human_feces
ERR10205636	SAMEA111357472	PRJEB46788	human	human_feces
ERR10205641	SAMEA111357470	PRJEB46788	human	human_feces
ERR10205646	SAMEA111357468	PRJEB46788	human	human_feces
ERR10205655	SAMEA111357466	PRJEB46788	human	human_feces
ERR10205658	SAMEA111357463	PRJEB46788	human	human_feces
ERR10205662	SAMEA111356119	PRJEB46788	human	human_feces
ERR10205664	SAMEA111357109	PRJEB46788	human	human_feces
ERR10205669	SAMEA111357462	PRJEB46788	human	human_feces
ERR10205674	SAMEA111357460	PRJEB46788	human	human_feces
ERR10205679	SAMEA111357458	PRJEB46788	human	human_feces
ERR10205684	SAMEA111357456	PRJEB46788	human	human_feces
ERR10205689	SAMEA111357454	PRJEB46788	human	human_feces
ERR10205694	SAMEA111357452	PRJEB46788	human	human_feces
ERR10205699	SAMEA111357450	PRJEB46788	human	human_feces
ERR10205704	SAMEA111357448	PRJEB46788	human	human_feces
ERR10205709	SAMEA111357446	PRJEB46788	human	human_feces
ERR10205714	SAMEA111357444	PRJEB46788	human	human_feces
ERR10205719	SAMEA111357441	PRJEB46788	human	human_feces
ERR10205724	SAMEA111357439	PRJEB46788	human	human_feces
ERR10205728	SAMEA111356127	PRJEB46788	human	human_feces
ERR10205730	SAMEA111357117	PRJEB46788	human	human_feces
ERR10205735	SAMEA111357437	PRJEB46788	human	human_feces
ERR10205740	SAMEA111357435	PRJEB46788	human	human_feces
ERR10205744	SAMEA111356141	PRJEB46788	human	human_feces
ERR10205746	SAMEA111357131	PRJEB46788	human	human_feces
ERR10205750	SAMEA111356130	PRJEB46788	human	human_feces
ERR10205752	SAMEA111357120	PRJEB46788	human	human_feces
ERR10205757	SAMEA111357433	PRJEB46788	human	human_feces
ERR10205761	SAMEA111356145	PRJEB46788	human	human_feces
ERR10205763	SAMEA111357135	PRJEB46788	human	human_feces
ERR10205768	SAMEA111357431	PRJEB46788	human	human_feces
ERR10205773	SAMEA111357430	PRJEB46788	human	human_feces
ERR10205778	SAMEA111358163	PRJEB46788	human	human_feces
ERR10205787	SAMEA111356134	PRJEB46788	human	human_feces
ERR10205789	SAMEA111357124	PRJEB46788	human	human_feces
ERR10205797	SAMEA111357423	PRJEB46788	human	human_feces
ERR10205801	SAMEA111356029	PRJEB46788	human	human_feces
ERR10205803	SAMEA111357019	PRJEB46788	human	human_feces
ERR10205808	SAMEA111357421	PRJEB46788	human	human_feces
ERR10205813	SAMEA111357420	PRJEB46788	human	human_feces
ERR10205818	SAMEA111357417	PRJEB46788	human	human_feces
ERR10205823	SAMEA111357416	PRJEB46788	human	human_feces
ERR10205828	SAMEA111357414	PRJEB46788	human	human_feces
ERR10205833	SAMEA111357412	PRJEB46788	human	human_feces
ERR10205838	SAMEA111357410	PRJEB46788	human	human_feces
ERR10205843	SAMEA111357408	PRJEB46788	human	human_feces
ERR10205848	SAMEA111357406	PRJEB46788	human	human_feces
ERR10205853	SAMEA111357404	PRJEB46788	human	human_feces
ERR10205858	SAMEA111357402	PRJEB46788	human	human_feces
ERR10205862	SAMEA111356027	PRJEB46788	human	human_feces
ERR10205864	SAMEA111357017	PRJEB46788	human	human_feces
ERR10205871	SAMEA111357399	PRJEB46788	human	human_feces
ERR10205876	SAMEA111357398	PRJEB46788	human	human_feces
ERR10205885	SAMEA111356026	PRJEB46788	human	human_feces
ERR10205887	SAMEA111357016	PRJEB46788	human	human_feces
ERR10205891	SAMEA111356021	PRJEB46788	human	human_feces
ERR10205893	SAMEA111357011	PRJEB46788	human	human_feces
ERR10205898	SAMEA111357394	PRJEB46788	human	human_feces
ERR10205901	SAMEA111357392	PRJEB46788	human	human_feces
ERR10205906	SAMEA111357390	PRJEB46788	human	human_feces
ERR10205911	SAMEA111357388	PRJEB46788	human	human_feces
ERR10205914	SAMEA111357386	PRJEB46788	human	human_feces
ERR10205919	SAMEA111357384	PRJEB46788	human	human_feces
ERR10205924	SAMEA111357382	PRJEB46788	human	human_feces
ERR10205927	SAMEA111355288	PRJEB46788	human	human_feces
ERR10205929	SAMEA111357380	PRJEB46788	human	human_feces
ERR10205933	SAMEA111356020	PRJEB46788	human	human_feces
ERR10205935	SAMEA111357010	PRJEB46788	human	human_feces
ERR10205940	SAMEA111358212	PRJEB46788	human	human_feces
ERR10205947	SAMEA111357376	PRJEB46788	human	human_feces
ERR10205948	SAMEA111357378	PRJEB46788	human	human_feces
ERR10205953	SAMEA111357374	PRJEB46788	human	human_feces
ERR10205958	SAMEA111358210	PRJEB46788	human	human_feces
ERR10205963	SAMEA111357372	PRJEB46788	human	human_feces
ERR10205968	SAMEA111357370	PRJEB46788	human	human_feces
ERR10205973	SAMEA111357368	PRJEB46788	human	human_feces
ERR10205978	SAMEA111357365	PRJEB46788	human	human_feces
ERR10205983	SAMEA111357364	PRJEB46788	human	human_feces
ERR10205988	SAMEA111357362	PRJEB46788	human	human_feces
ERR10205993	SAMEA111357360	PRJEB46788	human	human_feces
ERR10205998	SAMEA111357358	PRJEB46788	human	human_feces
ERR10206003	SAMEA111357356	PRJEB46788	human	human_feces
ERR10206008	SAMEA111357354	PRJEB46788	human	human_feces
ERR10206013	SAMEA111357352	PRJEB46788	human	human_feces
ERR10206022	SAMEA111356022	PRJEB46788	human	human_feces
ERR10206024	SAMEA111357012	PRJEB46788	human	human_feces
ERR10206025	SAMEA111358162	PRJEB46788	human	human_feces
ERR10206028	SAMEA111355704	PRJEB46788	human	human_feces
ERR10206029	SAMEA111356694	PRJEB46788	human	human_feces
ERR10206030	SAMEA111357717	PRJEB46788	human	human_feces
ERR10206033	SAMEA111357715	PRJEB46788	human	human_feces
ERR10206034	SAMEA111355702	PRJEB46788	human	human_feces
ERR10206036	SAMEA111357713	PRJEB46788	human	human_feces
ERR10206037	SAMEA111355701	PRJEB46788	human	human_feces
ERR10206038	SAMEA111356691	PRJEB46788	human	human_feces
ERR10206039	SAMEA111357712	PRJEB46788	human	human_feces
ERR10206042	SAMEA111357710	PRJEB46788	human	human_feces
ERR10206047	SAMEA111355698	PRJEB46788	human	human_feces
ERR10206048	SAMEA111356688	PRJEB46788	human	human_feces
ERR10206049	SAMEA111357707	PRJEB46788	human	human_feces
ERR10206052	SAMEA111357706	PRJEB46788	human	human_feces
ERR10206053	SAMEA111355696	PRJEB46788	human	human_feces
ERR10206054	SAMEA111356686	PRJEB46788	human	human_feces
ERR10206055	SAMEA111357703	PRJEB46788	human	human_feces
ERR10206058	SAMEA111357701	PRJEB46788	human	human_feces
ERR10206061	SAMEA111357699	PRJEB46788	human	human_feces
ERR10206064	SAMEA111357697	PRJEB46788	human	human_feces
ERR10206069	SAMEA111357695	PRJEB46788	human	human_feces
ERR10206074	SAMEA111357693	PRJEB46788	human	human_feces
ERR10206075	SAMEA111355688	PRJEB46788	human	human_feces
ERR10206076	SAMEA111356678	PRJEB46788	human	human_feces
ERR10206077	SAMEA111355687	PRJEB46788	human	human_feces
ERR10206079	SAMEA111357691	PRJEB46788	human	human_feces
ERR10206080	SAMEA111355686	PRJEB46788	human	human_feces
ERR10206081	SAMEA111356676	PRJEB46788	human	human_feces
ERR10206082	SAMEA111357678	PRJEB46788	human	human_feces
ERR10206085	SAMEA111357676	PRJEB46788	human	human_feces
ERR10206086	SAMEA111355684	PRJEB46788	human	human_feces
ERR10206087	SAMEA111356674	PRJEB46788	human	human_feces
ERR10206088	SAMEA111357674	PRJEB46788	human	human_feces
ERR10206089	SAMEA111355683	PRJEB46788	human	human_feces
ERR10206091	SAMEA111357672	PRJEB46788	human	human_feces
ERR10206094	SAMEA111357670	PRJEB46788	human	human_feces
ERR10206096	SAMEA111356040	PRJEB46788	human	human_feces
ERR10206098	SAMEA111357030	PRJEB46788	human	human_feces
ERR10206099	SAMEA111355680	PRJEB46788	human	human_feces
ERR10206100	SAMEA111356670	PRJEB46788	human	human_feces
ERR10206101	SAMEA111357668	PRJEB46788	human	human_feces
ERR10206104	SAMEA111357666	PRJEB46788	human	human_feces
ERR10206105	SAMEA111355433	PRJEB46788	human	human_feces
ERR10206106	SAMEA111357165	PRJEB46788	human	human_feces
ERR10206107	SAMEA111357548	PRJEB46788	human	human_feces
ERR10206114	SAMEA111355430	PRJEB46788	human	human_feces
ERR10206116	SAMEA111357545	PRJEB46788	human	human_feces
ERR10206118	SAMEA111355677	PRJEB46788	human	human_feces
ERR10206120	SAMEA111356667	PRJEB46788	human	human_feces
ERR10206121	SAMEA111355676	PRJEB46788	human	human_feces
ERR10206122	SAMEA111356666	PRJEB46788	human	human_feces
ERR10206123	SAMEA111355429	PRJEB46788	human	human_feces
ERR10206124	SAMEA111357161	PRJEB46788	human	human_feces
ERR10206131	SAMEA111358208	PRJEB46788	human	human_feces
ERR10206140	SAMEA111358206	PRJEB46788	human	human_feces
ERR10206143	SAMEA111355422	PRJEB46788	human	human_feces
ERR10206144	SAMEA111357154	PRJEB46788	human	human_feces
ERR10206145	SAMEA111357544	PRJEB46788	human	human_feces
ERR10206157	SAMEA111356038	PRJEB46788	human	human_feces
ERR10206159	SAMEA111357028	PRJEB46788	human	human_feces
ERR10206160	SAMEA111355672	PRJEB46788	human	human_feces
ERR10206161	SAMEA111356662	PRJEB46788	human	human_feces
ERR10206162	SAMEA111355671	PRJEB46788	human	human_feces
ERR10206164	SAMEA111357664	PRJEB46788	human	human_feces
ERR10206175	SAMEA111355667	PRJEB46788	human	human_feces
ERR10206177	SAMEA111357662	PRJEB46788	human	human_feces
ERR10206178	SAMEA111355666	PRJEB46788	human	human_feces
ERR10206179	SAMEA111356656	PRJEB46788	human	human_feces
ERR10206180	SAMEA111355665	PRJEB46788	human	human_feces
ERR10206184	SAMEA111355663	PRJEB46788	human	human_feces
ERR10206185	SAMEA111356653	PRJEB46788	human	human_feces
ERR10206186	SAMEA111357660	PRJEB46788	human	human_feces
ERR10206189	SAMEA111355661	PRJEB46788	human	human_feces
ERR10206190	SAMEA111356651	PRJEB46788	human	human_feces
ERR10206191	SAMEA111357658	PRJEB46788	human	human_feces
ERR10206204	SAMEA111357656	PRJEB46788	human	human_feces
ERR10206207	SAMEA111355655	PRJEB46788	human	human_feces
ERR10206209	SAMEA111357653	PRJEB46788	human	human_feces
ERR10206212	SAMEA111355653	PRJEB46788	human	human_feces
ERR10206214	SAMEA111357651	PRJEB46788	human	human_feces
ERR10206221	SAMEA111357541	PRJEB46788	human	human_feces
ERR10206224	SAMEA111355440	PRJEB46788	human	human_feces
ERR10206226	SAMEA111357540	PRJEB46788	human	human_feces
ERR10206227	SAMEA111355439	PRJEB46788	human	human_feces
ERR10206228	SAMEA111357171	PRJEB46788	human	human_feces
ERR10206235	SAMEA111358081	PRJEB46788	human	human_feces
ERR10206238	SAMEA111358079	PRJEB46788	human	human_feces
ERR10206239	SAMEA111356016	PRJEB46788	human	human_feces
ERR10206240	SAMEA111357006	PRJEB46788	human	human_feces
ERR10206241	SAMEA111358076	PRJEB46788	human	human_feces
ERR10206242	SAMEA111356005	PRJEB46788	human	human_feces
ERR10206243	SAMEA111356995	PRJEB46788	human	human_feces
ERR10206244	SAMEA111358074	PRJEB46788	human	human_feces
ERR10206245	SAMEA111356012	PRJEB46788	human	human_feces
ERR10206247	SAMEA111358073	PRJEB46788	human	human_feces
ERR10206250	SAMEA111358071	PRJEB46788	human	human_feces
ERR10206251	SAMEA111356010	PRJEB46788	human	human_feces
ERR10206252	SAMEA111357000	PRJEB46788	human	human_feces
ERR10206253	SAMEA111358069	PRJEB46788	human	human_feces
ERR10206256	SAMEA111358067	PRJEB46788	human	human_feces
ERR10206257	SAMEA111356013	PRJEB46788	human	human_feces
ERR10206258	SAMEA111357003	PRJEB46788	human	human_feces
ERR10206259	SAMEA111358065	PRJEB46788	human	human_feces
ERR10206262	SAMEA111356006	PRJEB46788	human	human_feces
ERR10206264	SAMEA111358063	PRJEB46788	human	human_feces
ERR10206265	SAMEA111356015	PRJEB46788	human	human_feces
ERR10206266	SAMEA111357005	PRJEB46788	human	human_feces
ERR10206267	SAMEA111356017	PRJEB46788	human	human_feces
ERR10206268	SAMEA111357007	PRJEB46788	human	human_feces
ERR10206269	SAMEA111358061	PRJEB46788	human	human_feces
ERR10206272	SAMEA111358059	PRJEB46788	human	human_feces
ERR10206275	SAMEA111355997	PRJEB46788	human	human_feces
ERR10206276	SAMEA111356987	PRJEB46788	human	human_feces
ERR10206277	SAMEA111358057	PRJEB46788	human	human_feces
ERR10206280	SAMEA111355998	PRJEB46788	human	human_feces
ERR10206281	SAMEA111356988	PRJEB46788	human	human_feces
ERR10206282	SAMEA111358055	PRJEB46788	human	human_feces
ERR10206287	SAMEA111356004	PRJEB46788	human	human_feces
ERR10206288	SAMEA111356994	PRJEB46788	human	human_feces
ERR10206289	SAMEA111358053	PRJEB46788	human	human_feces
ERR10206290	SAMEA111356001	PRJEB46788	human	human_feces
ERR10206294	SAMEA111358051	PRJEB46788	human	human_feces
ERR10206295	SAMEA111355999	PRJEB46788	human	human_feces
ERR10206299	SAMEA111358048	PRJEB46788	human	human_feces
ERR10206300	SAMEA111355976	PRJEB46788	human	human_feces
ERR10206301	SAMEA111356966	PRJEB46788	human	human_feces
ERR10206305	SAMEA111355985	PRJEB46788	human	human_feces
ERR10206307	SAMEA111358045	PRJEB46788	human	human_feces
ERR10206308	SAMEA111355989	PRJEB46788	human	human_feces
ERR10206309	SAMEA111356979	PRJEB46788	human	human_feces
ERR10206310	SAMEA111358042	PRJEB46788	human	human_feces
ERR10206320	SAMEA111358039	PRJEB46788	human	human_feces
ERR10206321	SAMEA111355991	PRJEB46788	human	human_feces
ERR10206322	SAMEA111356981	PRJEB46788	human	human_feces
ERR10206323	SAMEA111358037	PRJEB46788	human	human_feces
ERR10206324	SAMEA111355969	PRJEB46788	human	human_feces
ERR10206326	SAMEA111358035	PRJEB46788	human	human_feces
ERR10206327	SAMEA111355988	PRJEB46788	human	human_feces
ERR10206328	SAMEA111356978	PRJEB46788	human	human_feces
ERR10206329	SAMEA111355980	PRJEB46788	human	human_feces
ERR10206330	SAMEA111356970	PRJEB46788	human	human_feces
ERR10206333	SAMEA111358032	PRJEB46788	human	human_feces
ERR10206334	SAMEA111355990	PRJEB46788	human	human_feces
ERR10206335	SAMEA111356980	PRJEB46788	human	human_feces
ERR10206336	SAMEA111355967	PRJEB46788	human	human_feces
ERR10206338	SAMEA111358031	PRJEB46788	human	human_feces
ERR10206339	SAMEA111355975	PRJEB46788	human	human_feces
ERR10206340	SAMEA111356965	PRJEB46788	human	human_feces
ERR10206341	SAMEA111358029	PRJEB46788	human	human_feces
ERR10206342	SAMEA111355965	PRJEB46788	human	human_feces
ERR10206346	SAMEA111358027	PRJEB46788	human	human_feces
ERR10206347	SAMEA111355968	PRJEB46788	human	human_feces
ERR10206349	SAMEA111358025	PRJEB46788	human	human_feces
ERR10206350	SAMEA111355982	PRJEB46788	human	human_feces
ERR10206352	SAMEA111358023	PRJEB46788	human	human_feces
ERR10206353	SAMEA111355960	PRJEB46788	human	human_feces
ERR10206358	SAMEA111355992	PRJEB46788	human	human_feces
ERR10206359	SAMEA111356982	PRJEB46788	human	human_feces
ERR10206360	SAMEA111358018	PRJEB46788	human	human_feces
ERR10206361	SAMEA111355978	PRJEB46788	human	human_feces
ERR10206363	SAMEA111358016	PRJEB46788	human	human_feces
ERR10206366	SAMEA111355972	PRJEB46788	human	human_feces
ERR10206368	SAMEA111358015	PRJEB46788	human	human_feces
ERR10206376	SAMEA111358010	PRJEB46788	human	human_feces
ERR10206381	SAMEA111355974	PRJEB46788	human	human_feces
ERR10206383	SAMEA111358008	PRJEB46788	human	human_feces
ERR10206384	SAMEA111355977	PRJEB46788	human	human_feces
ERR10206388	SAMEA111358007	PRJEB46788	human	human_feces
ERR10206390	SAMEA111356146	PRJEB46788	human	human_feces
ERR10206398	SAMEA111358003	PRJEB46788	human	human_feces
ERR10206401	SAMEA111358001	PRJEB46788	human	human_feces
ERR10206402	SAMEA111355983	PRJEB46788	human	human_feces
ERR10206404	SAMEA111357999	PRJEB46788	human	human_feces
ERR10206410	SAMEA111357994	PRJEB46788	human	human_feces
ERR10206418	SAMEA111357990	PRJEB46788	human	human_feces
ERR10206421	SAMEA111357988	PRJEB46788	human	human_feces
ERR10206424	SAMEA111357986	PRJEB46788	human	human_feces
ERR10206439	SAMEA111357980	PRJEB46788	human	human_feces
ERR10206442	SAMEA111357978	PRJEB46788	human	human_feces
ERR10206447	SAMEA111357975	PRJEB46788	human	human_feces
ERR10206461	SAMEA111357967	PRJEB46788	human	human_feces
ERR10206464	SAMEA111357966	PRJEB46788	human	human_feces
ERR10206470	SAMEA111357961	PRJEB46788	human	human_feces
ERR10206479	SAMEA111355911	PRJEB46788	human	human_feces
ERR10206480	SAMEA111356901	PRJEB46788	human	human_feces
ERR10206481	SAMEA111357955	PRJEB46788	human	human_feces
ERR10206486	SAMEA111357954	PRJEB46788	human	human_feces
ERR10206491	SAMEA111355916	PRJEB46788	human	human_feces
ERR10206493	SAMEA111357952	PRJEB46788	human	human_feces
ERR10206500	SAMEA111357950	PRJEB46788	human	human_feces
ERR10206508	SAMEA111358305	PRJEB46788	human	human_feces
ERR10206511	SAMEA111357946	PRJEB46788	human	human_feces
ERR10206516	SAMEA111358303	PRJEB46788	human	human_feces
ERR10206526	SAMEA111357944	PRJEB46788	human	human_feces
ERR10206535	SAMEA111358300	PRJEB46788	human	human_feces
ERR10206536	SAMEA111355798	PRJEB46788	human	human_feces
ERR10206537	SAMEA111356788	PRJEB46788	human	human_feces
ERR10206538	SAMEA111357941	PRJEB46788	human	human_feces
ERR10206552	SAMEA111357934	PRJEB46788	human	human_feces
ERR10206557	SAMEA111358298	PRJEB46788	human	human_feces
ERR10206560	SAMEA111358296	PRJEB46788	human	human_feces
ERR10206571	SAMEA111358294	PRJEB46788	human	human_feces
ERR10206597	SAMEA111358292	PRJEB46788	human	human_feces
ERR10206602	SAMEA111358290	PRJEB46788	human	human_feces
ERR10206619	SAMEA111355809	PRJEB46788	human	human_feces
ERR10206621	SAMEA111357914	PRJEB46788	human	human_feces
ERR10206622	SAMEA111355811	PRJEB46788	human	human_feces
ERR10206624	SAMEA111357911	PRJEB46788	human	human_feces
ERR10206629	SAMEA111357910	PRJEB46788	human	human_feces
ERR10206632	SAMEA111357908	PRJEB46788	human	human_feces
ERR10206633	SAMEA111355806	PRJEB46788	human	human_feces
ERR10206635	SAMEA111355812	PRJEB46788	human	human_feces
ERR10206636	SAMEA111356802	PRJEB46788	human	human_feces
ERR10206644	SAMEA111357903	PRJEB46788	human	human_feces
ERR10206650	SAMEA111357899	PRJEB46788	human	human_feces
ERR10206651	SAMEA111355816	PRJEB46788	human	human_feces
ERR10206655	SAMEA111357898	PRJEB46788	human	human_feces
ERR10206656	SAMEA111355820	PRJEB46788	human	human_feces
ERR10206660	SAMEA111357896	PRJEB46788	human	human_feces
ERR10206670	SAMEA111357892	PRJEB46788	human	human_feces
ERR10206673	SAMEA111355822	PRJEB46788	human	human_feces
ERR10206675	SAMEA111357889	PRJEB46788	human	human_feces
ERR10206690	SAMEA111357884	PRJEB46788	human	human_feces
ERR10206695	SAMEA111358288	PRJEB46788	human	human_feces
ERR10206708	SAMEA111358286	PRJEB46788	human	human_feces
ERR10206724	SAMEA111358284	PRJEB46788	human	human_feces
ERR10206734	SAMEA111357809	PRJEB46788	human	human_feces
ERR10206739	SAMEA111358282	PRJEB46788	human	human_feces
ERR10206744	SAMEA111358280	PRJEB46788	human	human_feces
ERR10206756	SAMEA111357806	PRJEB46788	human	human_feces
ERR10206760	SAMEA111356107	PRJEB46788	human	human_feces
ERR10206763	SAMEA111358278	PRJEB46788	human	human_feces
ERR10206780	SAMEA111358275	PRJEB46788	human	human_feces
ERR10206785	SAMEA111358274	PRJEB46788	human	human_feces
ERR10206790	SAMEA111358272	PRJEB46788	human	human_feces
ERR10206797	SAMEA111358270	PRJEB46788	human	human_feces
ERR10206805	SAMEA111358268	PRJEB46788	human	human_feces
ERR10206810	SAMEA111358266	PRJEB46788	human	human_feces
ERR10206818	SAMEA111358263	PRJEB46788	human	human_feces
ERR10206819	SAMEA111355790	PRJEB46788	human	human_feces
ERR10206821	SAMEA111357795	PRJEB46788	human	human_feces
ERR10206826	SAMEA111358262	PRJEB46788	human	human_feces
ERR10206829	SAMEA111355789	PRJEB46788	human	human_feces
ERR10206831	SAMEA111357793	PRJEB46788	human	human_feces
ERR10206836	SAMEA111358259	PRJEB46788	human	human_feces
ERR10206846	SAMEA111358257	PRJEB46788	human	human_feces
ERR10206851	SAMEA111358255	PRJEB46788	human	human_feces
ERR10206863	SAMEA111358254	PRJEB46788	human	human_feces
ERR10206872	SAMEA111358252	PRJEB46788	human	human_feces
ERR10206880	SAMEA111357786	PRJEB46788	human	human_feces
ERR10206885	SAMEA111357347	PRJEB46788	human	human_feces
ERR10206890	SAMEA111357650	PRJEB46788	human	human_feces
ERR10206894	SAMEA111356065	PRJEB46788	human	human_feces
ERR10206896	SAMEA111357055	PRJEB46788	human	human_feces
ERR10206897	SAMEA111358160	PRJEB46788	human	human_feces
ERR10206918	SAMEA111356079	PRJEB46788	human	human_feces
ERR10206923	SAMEA111357647	PRJEB46788	human	human_feces
ERR10206928	SAMEA111357340	PRJEB46788	human	human_feces
ERR10206933	SAMEA111357646	PRJEB46788	human	human_feces
ERR10206938	SAMEA111357644	PRJEB46788	human	human_feces
ERR10206949	SAMEA111356054	PRJEB46788	human	human_feces
ERR10206951	SAMEA111357044	PRJEB46788	human	human_feces
ERR10206952	SAMEA111358156	PRJEB46788	human	human_feces
ERR10206957	SAMEA111357338	PRJEB46788	human	human_feces
ERR10206962	SAMEA111357336	PRJEB46788	human	human_feces
ERR10206964	SAMEA111356051	PRJEB46788	human	human_feces
ERR10206966	SAMEA111357041	PRJEB46788	human	human_feces
ERR10206969	SAMEA111357334	PRJEB46788	human	human_feces
ERR10206974	SAMEA111358153	PRJEB46788	human	human_feces
ERR10206979	SAMEA111357642	PRJEB46788	human	human_feces
ERR10206987	SAMEA111358152	PRJEB46788	human	human_feces
ERR10206992	SAMEA111357332	PRJEB46788	human	human_feces
ERR10206997	SAMEA111357330	PRJEB46788	human	human_feces
ERR10207001	SAMEA111356071	PRJEB46788	human	human_feces
ERR10207004	SAMEA111358150	PRJEB46788	human	human_feces
ERR10207008	SAMEA111356062	PRJEB46788	human	human_feces
ERR10207010	SAMEA111357052	PRJEB46788	human	human_feces
ERR10207011	SAMEA111358148	PRJEB46788	human	human_feces
ERR10207018	SAMEA111357328	PRJEB46788	human	human_feces
ERR10207023	SAMEA111358146	PRJEB46788	human	human_feces
ERR10207028	SAMEA111357326	PRJEB46788	human	human_feces
ERR10207033	SAMEA111357638	PRJEB46788	human	human_feces
ERR10207038	SAMEA111357324	PRJEB46788	human	human_feces
ERR10207042	SAMEA111356049	PRJEB46788	human	human_feces
ERR10207044	SAMEA111357039	PRJEB46788	human	human_feces
ERR10207048	SAMEA111356098	PRJEB46788	human	human_feces
ERR10207050	SAMEA111357088	PRJEB46788	human	human_feces
ERR10207051	SAMEA111355113	PRJEB46788	human	human_feces
ERR10207055	SAMEA111357322	PRJEB46788	human	human_feces
ERR10207059	SAMEA111356052	PRJEB46788	human	human_feces
ERR10207061	SAMEA111357042	PRJEB46788	human	human_feces
ERR10207062	SAMEA111358145	PRJEB46788	human	human_feces
ERR10207067	SAMEA111357320	PRJEB46788	human	human_feces
ERR10207074	SAMEA111357635	PRJEB46788	human	human_feces
ERR10207080	SAMEA111356087	PRJEB46788	human	human_feces
ERR10207082	SAMEA111357077	PRJEB46788	human	human_feces
ERR10207083	SAMEA111358144	PRJEB46788	human	human_feces
ERR10207088	SAMEA111357319	PRJEB46788	human	human_feces
ERR10207093	SAMEA111357634	PRJEB46788	human	human_feces
ERR10207100	SAMEA111357317	PRJEB46788	human	human_feces
ERR10207105	SAMEA111357315	PRJEB46788	human	human_feces
ERR10207115	SAMEA111358142	PRJEB46788	human	human_feces
ERR10207125	SAMEA111355239	PRJEB46788	human	human_feces
ERR10207126	SAMEA111356329	PRJEB46788	human	human_feces
ERR10207127	SAMEA111357313	PRJEB46788	human	human_feces
ERR10207134	SAMEA111357310	PRJEB46788	human	human_feces
ERR10207141	SAMEA111357308	PRJEB46788	human	human_feces
ERR10207143	SAMEA111356044	PRJEB46788	human	human_feces
ERR10207148	SAMEA111357628	PRJEB46788	human	human_feces
ERR10207153	SAMEA111357306	PRJEB46788	human	human_feces
ERR10207158	SAMEA111357627	PRJEB46788	human	human_feces
ERR10207163	SAMEA111358140	PRJEB46788	human	human_feces
ERR10207168	SAMEA111357305	PRJEB46788	human	human_feces
ERR10207174	SAMEA111356096	PRJEB46788	human	human_feces
ERR10207176	SAMEA111357086	PRJEB46788	human	human_feces
ERR10207181	SAMEA111358138	PRJEB46788	human	human_feces
ERR10207187	SAMEA111356082	PRJEB46788	human	human_feces
ERR10207189	SAMEA111357072	PRJEB46788	human	human_feces
ERR10207190	SAMEA111358240	PRJEB46788	human	human_feces
ERR10207199	SAMEA111356061	PRJEB46788	human	human_feces
ERR10207202	SAMEA111358136	PRJEB46788	human	human_feces
ERR10207205	SAMEA111357623	PRJEB46788	human	human_feces
ERR10207211	SAMEA111356055	PRJEB46788	human	human_feces
ERR10207213	SAMEA111357045	PRJEB46788	human	human_feces
ERR10207220	SAMEA111357303	PRJEB46788	human	human_feces
ERR10207225	SAMEA111357301	PRJEB46788	human	human_feces
ERR10207232	SAMEA111358204	PRJEB46788	human	human_feces
ERR10207234	SAMEA111356072	PRJEB46788	human	human_feces
ERR10207239	SAMEA111358202	PRJEB46788	human	human_feces
ERR10207244	SAMEA111357620	PRJEB46788	human	human_feces
ERR10207245	SAMEA111355480	PRJEB46788	human	human_feces
ERR10207246	SAMEA111357212	PRJEB46788	human	human_feces
ERR10207249	SAMEA111357299	PRJEB46788	human	human_feces
ERR10207254	SAMEA111357297	PRJEB46788	human	human_feces
ERR10207261	SAMEA111357294	PRJEB46788	human	human_feces
ERR10207273	SAMEA111357290	PRJEB46788	human	human_feces
ERR10207274	SAMEA111355459	PRJEB46788	human	human_feces
ERR10207277	SAMEA111357191	PRJEB46788	human	human_feces
ERR10207280	SAMEA111357288	PRJEB46788	human	human_feces
ERR10207283	SAMEA111357286	PRJEB46788	human	human_feces
ERR10207290	SAMEA111358237	PRJEB46788	human	human_feces
ERR10207304	SAMEA111355452	PRJEB46788	human	human_feces
ERR10207305	SAMEA111357184	PRJEB46788	human	human_feces
ERR10207306	SAMEA111357537	PRJEB46788	human	human_feces
ERR10207316	SAMEA111357619	PRJEB46788	human	human_feces
ERR10207320	SAMEA111356091	PRJEB46788	human	human_feces
ERR10207322	SAMEA111357081	PRJEB46788	human	human_feces
ERR10207326	SAMEA111356081	PRJEB46788	human	human_feces
ERR10207328	SAMEA111357071	PRJEB46788	human	human_feces
ERR10207329	SAMEA111358131	PRJEB46788	human	human_feces
ERR10207334	SAMEA111357617	PRJEB46788	human	human_feces
ERR10207337	SAMEA111355446	PRJEB46788	human	human_feces
ERR10207338	SAMEA111357178	PRJEB46788	human	human_feces
ERR10207339	SAMEA111357535	PRJEB46788	human	human_feces
ERR10207344	SAMEA111357283	PRJEB46788	human	human_feces
ERR10207351	SAMEA111358129	PRJEB46788	human	human_feces
ERR10207352	SAMEA111355475	PRJEB46788	human	human_feces
ERR10207356	SAMEA111358127	PRJEB46788	human	human_feces
ERR10207361	SAMEA111357615	PRJEB46788	human	human_feces
ERR10207370	SAMEA111358125	PRJEB46788	human	human_feces
ERR10207375	SAMEA111357613	PRJEB46788	human	human_feces
ERR10207382	SAMEA111358124	PRJEB46788	human	human_feces
ERR10207389	SAMEA111357281	PRJEB46788	human	human_feces
ERR10207402	SAMEA111358200	PRJEB46788	human	human_feces
ERR10207407	SAMEA111357275	PRJEB46788	human	human_feces
ERR10207412	SAMEA111357610	PRJEB46788	human	human_feces
ERR10207424	SAMEA111357273	PRJEB46788	human	human_feces
ERR10207425	SAMEA111355445	PRJEB46788	human	human_feces
ERR10207426	SAMEA111355469	PRJEB46788	human	human_feces
ERR10207427	SAMEA111357177	PRJEB46788	human	human_feces
ERR10207436	SAMEA111357608	PRJEB46788	human	human_feces
ERR10207453	SAMEA111357266	PRJEB46788	human	human_feces
ERR10207458	SAMEA111357604	PRJEB46788	human	human_feces
ERR10207465	SAMEA111357264	PRJEB46788	human	human_feces
ERR10207472	SAMEA111357262	PRJEB46788	human	human_feces
ERR10207479	SAMEA111357260	PRJEB46788	human	human_feces
ERR10207484	SAMEA111357603	PRJEB46788	human	human_feces
ERR10207489	SAMEA111357258	PRJEB46788	human	human_feces
ERR10207494	SAMEA111357257	PRJEB46788	human	human_feces
ERR10207499	SAMEA111357255	PRJEB46788	human	human_feces
ERR10207502	SAMEA111355473	PRJEB46788	human	human_feces
ERR10207504	SAMEA111357533	PRJEB46788	human	human_feces
ERR10207509	SAMEA111358120	PRJEB46788	human	human_feces
ERR10207513	SAMEA111356036	PRJEB46788	human	human_feces
ERR10207515	SAMEA111357026	PRJEB46788	human	human_feces
ERR10207516	SAMEA111358117	PRJEB46788	human	human_feces
ERR10207521	SAMEA111357252	PRJEB46788	human	human_feces
ERR10207522	SAMEA111355454	PRJEB46788	human	human_feces
ERR10207523	SAMEA111357186	PRJEB46788	human	human_feces
ERR10207545	SAMEA111356075	PRJEB46788	human	human_feces
ERR10207548	SAMEA111358115	PRJEB46788	human	human_feces
ERR10207553	SAMEA111358194	PRJEB46788	human	human_feces
ERR10207556	SAMEA111355511	PRJEB46788	human	human_feces
ERR10207558	SAMEA111357244	PRJEB46788	human	human_feces
ERR10207566	SAMEA111358191	PRJEB46788	human	human_feces
ERR10207575	SAMEA111358113	PRJEB46788	human	human_feces
ERR10207580	SAMEA111357601	PRJEB46788	human	human_feces
ERR10207583	SAMEA111355466	PRJEB46788	human	human_feces
ERR10207584	SAMEA111357198	PRJEB46788	human	human_feces
ERR10207585	SAMEA111357532	PRJEB46788	human	human_feces
ERR10207604	SAMEA111357599	PRJEB46788	human	human_feces
ERR10207617	SAMEA111357597	PRJEB46788	human	human_feces
ERR10207620	SAMEA111355503	PRJEB46788	human	human_feces
ERR10207621	SAMEA111357236	PRJEB46788	human	human_feces
ERR10207622	SAMEA111357530	PRJEB46788	human	human_feces
ERR10207629	SAMEA111358188	PRJEB46788	human	human_feces
ERR10207632	SAMEA111355499	PRJEB46788	human	human_feces
ERR10207633	SAMEA111357232	PRJEB46788	human	human_feces
ERR10207634	SAMEA111357528	PRJEB46788	human	human_feces
ERR10207637	SAMEA111355477	PRJEB46788	human	human_feces
ERR10207638	SAMEA111357209	PRJEB46788	human	human_feces
ERR10207639	SAMEA111357526	PRJEB46788	human	human_feces
ERR10207644	SAMEA111358186	PRJEB46788	human	human_feces
ERR10207647	SAMEA111355502	PRJEB46788	human	human_feces
ERR10207648	SAMEA111357235	PRJEB46788	human	human_feces
ERR10207649	SAMEA111357524	PRJEB46788	human	human_feces
ERR10207660	SAMEA111356024	PRJEB46788	human	human_feces
ERR10207662	SAMEA111357014	PRJEB46788	human	human_feces
ERR10207663	SAMEA111358230	PRJEB46788	human	human_feces
ERR10207672	SAMEA111358112	PRJEB46788	human	human_feces
ERR10207679	SAMEA111358182	PRJEB46788	human	human_feces
ERR10207680	SAMEA111358183	PRJEB46788	human	human_feces
ERR10207683	SAMEA111355465	PRJEB46788	human	human_feces
ERR10207684	SAMEA111357197	PRJEB46788	human	human_feces
ERR10207685	SAMEA111357522	PRJEB46788	human	human_feces
ERR10207689	SAMEA111356067	PRJEB46788	human	human_feces
ERR10207691	SAMEA111357057	PRJEB46788	human	human_feces
ERR10207692	SAMEA111358109	PRJEB46788	human	human_feces
ERR10207699	SAMEA111358180	PRJEB46788	human	human_feces
ERR10207704	SAMEA111358227	PRJEB46788	human	human_feces
ERR10207713	SAMEA111357593	PRJEB46788	human	human_feces
ERR10207725	SAMEA111357589	PRJEB46788	human	human_feces
ERR10207729	SAMEA111355554	PRJEB46788	human	human_feces
ERR10207732	SAMEA111357587	PRJEB46788	human	human_feces
ERR10207733	SAMEA111358177	PRJEB46788	human	human_feces
ERR10207736	SAMEA111355506	PRJEB46788	human	human_feces
ERR10207737	SAMEA111357239	PRJEB46788	human	human_feces
ERR10207738	SAMEA111357519	PRJEB46788	human	human_feces
ERR10207742	SAMEA111356048	PRJEB46788	human	human_feces
ERR10207745	SAMEA111358108	PRJEB46788	human	human_feces
ERR10207750	SAMEA111357585	PRJEB46788	human	human_feces
ERR10207751	SAMEA111355494	PRJEB46788	human	human_feces
ERR10207754	SAMEA111357227	PRJEB46788	human	human_feces
ERR10207755	SAMEA111355460	PRJEB46788	human	human_feces
ERR10207756	SAMEA111357192	PRJEB46788	human	human_feces
ERR10207757	SAMEA111357518	PRJEB46788	human	human_feces
ERR10207760	SAMEA111355483	PRJEB46788	human	human_feces
ERR10207761	SAMEA111357215	PRJEB46788	human	human_feces
ERR10207762	SAMEA111357516	PRJEB46788	human	human_feces
ERR10207767	SAMEA111357583	PRJEB46788	human	human_feces
ERR10207774	SAMEA111358175	PRJEB46788	human	human_feces
ERR10207781	SAMEA111358174	PRJEB46788	human	human_feces
ERR10207786	SAMEA111357514	PRJEB46788	human	human_feces
ERR10207791	SAMEA111358226	PRJEB46788	human	human_feces
ERR10207796	SAMEA111357581	PRJEB46788	human	human_feces
ERR10207805	SAMEA111357580	PRJEB46788	human	human_feces
ERR10207820	SAMEA111355461	PRJEB46788	human	human_feces
ERR10207822	SAMEA111357512	PRJEB46788	human	human_feces
ERR10207827	SAMEA111357577	PRJEB46788	human	human_feces
ERR10207834	SAMEA111357576	PRJEB46788	human	human_feces
ERR10207837	SAMEA111355487	PRJEB46788	human	human_feces
ERR10207838	SAMEA111357219	PRJEB46788	human	human_feces
ERR10207839	SAMEA111357510	PRJEB46788	human	human_feces
ERR10207844	SAMEA111358106	PRJEB46788	human	human_feces
ERR10207846	SAMEA111356053	PRJEB46788	human	human_feces
ERR10207848	SAMEA111357043	PRJEB46788	human	human_feces
ERR10207849	SAMEA111358104	PRJEB46788	human	human_feces
ERR10207852	SAMEA111358221	PRJEB46788	human	human_feces
ERR10207857	SAMEA111358102	PRJEB46788	human	human_feces
ERR10207860	SAMEA111357574	PRJEB46788	human	human_feces
ERR10207863	SAMEA111357571	PRJEB46788	human	human_feces
ERR10207866	SAMEA111357570	PRJEB46788	human	human_feces
ERR10207869	SAMEA111357567	PRJEB46788	human	human_feces
ERR10207870	SAMEA111355493	PRJEB46788	human	human_feces
ERR10207873	SAMEA111357226	PRJEB46788	human	human_feces
ERR10207874	SAMEA111357508	PRJEB46788	human	human_feces
ERR10207875	SAMEA111358220	PRJEB46788	human	human_feces
ERR10207877	SAMEA111356064	PRJEB46788	human	human_feces
ERR10207880	SAMEA111358100	PRJEB46788	human	human_feces
ERR10207883	SAMEA111357565	PRJEB46788	human	human_feces
ERR10207885	SAMEA111356069	PRJEB46788	human	human_feces
ERR10207888	SAMEA111358098	PRJEB46788	human	human_feces
ERR10207893	SAMEA111358169	PRJEB46788	human	human_feces
ERR10207904	SAMEA111357563	PRJEB46788	human	human_feces
ERR10207907	SAMEA111357561	PRJEB46788	human	human_feces
ERR10207910	SAMEA111357559	PRJEB46788	human	human_feces
ERR10207913	SAMEA111358216	PRJEB46788	human	human_feces
ERR10207919	SAMEA111355512	PRJEB46788	human	human_feces
ERR10207920	SAMEA111355516	PRJEB46788	human	human_feces
ERR10207921	SAMEA111357245	PRJEB46788	human	human_feces
ERR10207922	SAMEA111357249	PRJEB46788	human	human_feces
ERR10207923	SAMEA111357504	PRJEB46788	human	human_feces
ERR10207924	SAMEA111357506	PRJEB46788	human	human_feces
ERR10207927	SAMEA111357557	PRJEB46788	human	human_feces
ERR10207930	SAMEA111357502	PRJEB46788	human	human_feces
ERR10207933	SAMEA111357555	PRJEB46788	human	human_feces
ERR10207936	SAMEA111357554	PRJEB46788	human	human_feces
ERR10207943	SAMEA111355235	PRJEB46788	human	human_feces
ERR10207945	SAMEA111357251	PRJEB46788	human	human_feces
ERR10207947	SAMEA111356080	PRJEB46788	human	human_feces
ERR10207949	SAMEA111357070	PRJEB46788	human	human_feces
ERR10207950	SAMEA111358094	PRJEB46788	human	human_feces
ERR10207955	SAMEA111358092	PRJEB46788	human	human_feces
ERR10207958	SAMEA111357551	PRJEB46788	human	human_feces
ERR10207974	SAMEA111358088	PRJEB46788	human	human_feces
ERR10207988	SAMEA111357550	PRJEB46788	human	human_feces
ERR10208001	SAMEA111355498	PRJEB46788	human	human_feces
ERR10208002	SAMEA111357231	PRJEB46788	human	human_feces
ERR10208005	SAMEA111357250	PRJEB46788	human	human_feces
ERR10208014	SAMEA111358083	PRJEB46788	human	human_feces
ERR10292310	SAMEA111407976	PRJEB46788	human	human_feces
ERR10292311	SAMEA111407950	PRJEB46788	human	human_feces
ERR10292312	SAMEA111407973	PRJEB46788	human	human_feces
ERR10292313	SAMEA111407993	PRJEB46788	human	human_feces
ERR10292314	SAMEA111407932	PRJEB46788	human	human_feces
ERR10292315	SAMEA111407942	PRJEB46788	human	human_feces
ERR10292316	SAMEA111407925	PRJEB46788	human	human_feces
ERR10292317	SAMEA111407998	PRJEB46788	human	human_feces
ERR10292318	SAMEA111407995	PRJEB46788	human	human_feces
ERR10292319	SAMEA111407968	PRJEB46788	human	human_feces
ERR10292320	SAMEA111408015	PRJEB46788	human	human_feces
ERR10292321	SAMEA111407996	PRJEB46788	human	human_feces
ERR10292322	SAMEA111407931	PRJEB46788	human	human_feces
ERR10292323	SAMEA111408002	PRJEB46788	human	human_feces
ERR10292324	SAMEA111407934	PRJEB46788	human	human_feces
ERR10292325	SAMEA111407938	PRJEB46788	human	human_feces
ERR10292326	SAMEA111407955	PRJEB46788	human	human_feces
ERR10292327	SAMEA111407971	PRJEB46788	human	human_feces
ERR10292328	SAMEA111407957	PRJEB46788	human	human_feces
ERR10292329	SAMEA111407965	PRJEB46788	human	human_feces
ERR10292330	SAMEA111407967	PRJEB46788	human	human_feces
ERR10292331	SAMEA111407933	PRJEB46788	human	human_feces
ERR10292332	SAMEA111407927	PRJEB46788	human	human_feces
ERR10292333	SAMEA111407970	PRJEB46788	human	human_feces
ERR10292334	SAMEA111407944	PRJEB46788	human	human_feces
ERR10292335	SAMEA111407985	PRJEB46788	human	human_feces
ERR10292336	SAMEA111408014	PRJEB46788	human	human_feces
ERR10292337	SAMEA111407972	PRJEB46788	human	human_feces
ERR10292338	SAMEA111407987	PRJEB46788	human	human_feces
ERR10292339	SAMEA111408000	PRJEB46788	human	human_feces
ERR10292340	SAMEA111407979	PRJEB46788	human	human_feces
ERR10292341	SAMEA111407992	PRJEB46788	human	human_feces
ERR10292342	SAMEA111407959	PRJEB46788	human	human_feces
ERR10292343	SAMEA111407924	PRJEB46788	human	human_feces
ERR10292344	SAMEA111408010	PRJEB46788	human	human_feces
ERR10292345	SAMEA111407952	PRJEB46788	human	human_feces
ERR10292346	SAMEA111407953	PRJEB46788	human	human_feces
ERR10292347	SAMEA111407943	PRJEB46788	human	human_feces
ERR10292348	SAMEA111408013	PRJEB46788	human	human_feces
ERR10292349	SAMEA111407930	PRJEB46788	human	human_feces
ERR10292350	SAMEA111407986	PRJEB46788	human	human_feces
ERR10292351	SAMEA111407961	PRJEB46788	human	human_feces
ERR10292352	SAMEA111407939	PRJEB46788	human	human_feces
ERR10292353	SAMEA111408005	PRJEB46788	human	human_feces
ERR10292354	SAMEA111407974	PRJEB46788	human	human_feces
ERR10292355	SAMEA111407978	PRJEB46788	human	human_feces
ERR10292356	SAMEA111407997	PRJEB46788	human	human_feces
ERR10292357	SAMEA111407980	PRJEB46788	human	human_feces
ERR10292358	SAMEA111407969	PRJEB46788	human	human_feces
ERR10292359	SAMEA111408001	PRJEB46788	human	human_feces
ERR10292360	SAMEA111407960	PRJEB46788	human	human_feces
ERR10292361	SAMEA111407946	PRJEB46788	human	human_feces
ERR10292362	SAMEA111407963	PRJEB46788	human	human_feces
ERR10292363	SAMEA111408008	PRJEB46788	human	human_feces
ERR10292364	SAMEA111407951	PRJEB46788	human	human_feces
ERR10292365	SAMEA111408003	PRJEB46788	human	human_feces
ERR10292366	SAMEA111407988	PRJEB46788	human	human_feces
ERR10292368	SAMEA111408007	PRJEB46788	human	human_feces
ERR10292369	SAMEA111407947	PRJEB46788	human	human_feces
ERR10292370	SAMEA111407991	PRJEB46788	human	human_feces
ERR10292371	SAMEA111408009	PRJEB46788	human	human_feces
ERR10292372	SAMEA111407994	PRJEB46788	human	human_feces
ERR10292373	SAMEA111407954	PRJEB46788	human	human_feces
ERR10292374	SAMEA111407977	PRJEB46788	human	human_feces
ERR10292375	SAMEA111407956	PRJEB46788	human	human_feces
ERR10292376	SAMEA111407948	PRJEB46788	human	human_feces
ERR10292377	SAMEA111407945	PRJEB46788	human	human_feces
ERR10292378	SAMEA111407935	PRJEB46788	human	human_feces
ERR10292379	SAMEA111407929	PRJEB46788	human	human_feces
ERR10292380	SAMEA111407928	PRJEB46788	human	human_feces
ERR10292381	SAMEA111408004	PRJEB46788	human	human_feces
ERR10292382	SAMEA111407958	PRJEB46788	human	human_feces
ERR10292383	SAMEA111408012	PRJEB46788	human	human_feces
ERR10292384	SAMEA111407937	PRJEB46788	human	human_feces
ERR10292385	SAMEA111407940	PRJEB46788	human	human_feces
ERR10292386	SAMEA111407989	PRJEB46788	human	human_feces
ERR10292387	SAMEA111407983	PRJEB46788	human	human_feces
ERR10292388	SAMEA111408011	PRJEB46788	human	human_feces
ERR10292389	SAMEA111407981	PRJEB46788	human	human_feces
ERR10292390	SAMEA111407936	PRJEB46788	human	human_feces
ERR10292391	SAMEA111407999	PRJEB46788	human	human_feces
ERR10292392	SAMEA111407926	PRJEB46788	human	human_feces
ERR10292393	SAMEA111407966	PRJEB46788	human	human_feces
ERR10292394	SAMEA111407975	PRJEB46788	human	human_feces
ERR10292395	SAMEA111407984	PRJEB46788	human	human_feces
ERR10292396	SAMEA111407982	PRJEB46788	human	human_feces
ERR10292397	SAMEA111407964	PRJEB46788	human	human_feces
ERR10292398	SAMEA111407990	PRJEB46788	human	human_feces
ERR10292399	SAMEA111407949	PRJEB46788	human	human_feces
ERR10292400	SAMEA111407962	PRJEB46788	human	human_feces
ERR10292401	SAMEA111408006	PRJEB46788	human	human_feces
ERR10489745	SAMEA112136557	PRJEB40719	mouse	mouse_cecum
ERR10489751	SAMEA112136558	PRJEB40719	mouse	mouse_cecum
ERR10489757	SAMEA112136559	PRJEB40719	mouse	mouse_cecum
ERR10489763	SAMEA112136560	PRJEB40719	mouse	mouse_cecum
ERR10489775	SAMEA112136562	PRJEB40719	mouse	mouse_cecum
ERR10489781	SAMEA112136563	PRJEB40719	mouse	mouse_cecum
ERR10489787	SAMEA112136564	PRJEB40719	mouse	mouse_cecum
ERR10489793	SAMEA112136565	PRJEB40719	mouse	mouse_cecum
ERR10489798	SAMEA112136566	PRJEB40719	mouse	mouse_cecum
ERR10489803	SAMEA112136567	PRJEB40719	mouse	mouse_cecum
ERR10489808	SAMEA112136568	PRJEB40719	mouse	mouse_cecum
ERR10489813	SAMEA112136569	PRJEB40719	mouse	mouse_cecum
ERR10489818	SAMEA112136570	PRJEB40719	mouse	mouse_cecum
ERR10489823	SAMEA112136571	PRJEB40719	mouse	mouse_cecum
ERR10489828	SAMEA112136572	PRJEB40719	mouse	mouse_cecum
ERR10489833	SAMEA112136573	PRJEB40719	mouse	mouse_cecum
ERR10489838	SAMEA112136574	PRJEB40719	mouse	mouse_cecum
ERR10489843	SAMEA112136575	PRJEB40719	mouse	mouse_cecum
ERR10489848	SAMEA112136576	PRJEB40719	mouse	mouse_cecum
ERR10489853	SAMEA112136577	PRJEB40719	mouse	mouse_cecum
ERR10489858	SAMEA112136578	PRJEB40719	mouse	mouse_cecum
ERR10489863	SAMEA112136579	PRJEB40719	mouse	mouse_cecum
ERR10489868	SAMEA112136580	PRJEB40719	mouse	mouse_cecum
ERR10489873	SAMEA112136581	PRJEB40719	mouse	mouse_cecum
ERR10489878	SAMEA112136582	PRJEB40719	mouse	mouse_cecum
ERR10489883	SAMEA112136583	PRJEB40719	mouse	mouse_cecum
ERR10489888	SAMEA112136584	PRJEB40719	mouse	mouse_cecum
ERR10489893	SAMEA112136585	PRJEB40719	mouse	mouse_cecum
ERR10489898	SAMEA112136586	PRJEB40719	mouse	mouse_cecum
ERR10489903	SAMEA112136587	PRJEB40719	mouse	mouse_cecum
ERR10641170	SAMEA112206089	PRJEB58157	human	human_feces
ERR10641177	SAMEA112206012	PRJEB58157	human	human_feces
ERR10641184	SAMEA112205986	PRJEB58157	human	human_feces
ERR10641191	SAMEA112205987	PRJEB58157	human	human_feces
ERR10641198	SAMEA112205948	PRJEB58157	human	human_feces
ERR10641204	SAMEA112205923	PRJEB58157	human	human_feces
ERR10641211	SAMEA112205915	PRJEB58157	human	human_feces
ERR10641214	SAMEA112205916	PRJEB58157	human	human_feces
ERR10641218	SAMEA112205902	PRJEB58157	human	human_feces
ERR10641221	SAMEA112205903	PRJEB58157	human	human_feces
ERR10641224	SAMEA112206153	PRJEB58157	human	human_feces
ERR10641227	SAMEA112206166	PRJEB58157	human	human_feces
ERR10641230	SAMEA112206154	PRJEB58157	human	human_feces
ERR10641233	SAMEA112206168	PRJEB58157	human	human_feces
ERR10641236	SAMEA112206169	PRJEB58157	human	human_feces
ERR10641245	SAMEA112206170	PRJEB58157	human	human_feces
ERR10641248	SAMEA112206171	PRJEB58157	human	human_feces
ERR10641251	SAMEA112206172	PRJEB58157	human	human_feces
ERR10641254	SAMEA112206173	PRJEB58157	human	human_feces
ERR10641258	SAMEA112206174	PRJEB58157	human	human_feces
ERR10641261	SAMEA112206175	PRJEB58157	human	human_feces
ERR10641264	SAMEA112206176	PRJEB58157	human	human_feces
ERR10641267	SAMEA112206177	PRJEB58157	human	human_feces
ERR10641275	SAMEA112206167	PRJEB58157	human	human_feces
ERR10641279	SAMEA112206155	PRJEB58157	human	human_feces
ERR10641282	SAMEA112206156	PRJEB58157	human	human_feces
ERR10641285	SAMEA112206157	PRJEB58157	human	human_feces
ERR10641289	SAMEA112206158	PRJEB58157	human	human_feces
ERR10641292	SAMEA112206159	PRJEB58157	human	human_feces
ERR10641295	SAMEA112206160	PRJEB58157	human	human_feces
ERR10641298	SAMEA112206161	PRJEB58157	human	human_feces
ERR10641302	SAMEA112206162	PRJEB58157	human	human_feces
ERR10641306	SAMEA112206163	PRJEB58157	human	human_feces
ERR10641310	SAMEA112206164	PRJEB58157	human	human_feces
ERR10641313	SAMEA112206165	PRJEB58157	human	human_feces
ERR10641317	SAMEA112206140	PRJEB58157	human	human_feces
ERR10641321	SAMEA112206141	PRJEB58157	human	human_feces
ERR10641325	SAMEA112206142	PRJEB58157	human	human_feces
ERR10641329	SAMEA112206143	PRJEB58157	human	human_feces
ERR10641333	SAMEA112206144	PRJEB58157	human	human_feces
ERR10641337	SAMEA112206145	PRJEB58157	human	human_feces
ERR10641341	SAMEA112206146	PRJEB58157	human	human_feces
ERR10641345	SAMEA112206147	PRJEB58157	human	human_feces
ERR10641349	SAMEA112206148	PRJEB58157	human	human_feces
ERR10641353	SAMEA112206149	PRJEB58157	human	human_feces
ERR10641356	SAMEA112206150	PRJEB58157	human	human_feces
ERR10641360	SAMEA112206151	PRJEB58157	human	human_feces
ERR10641363	SAMEA112206152	PRJEB58157	human	human_feces
ERR10641367	SAMEA112206127	PRJEB58157	human	human_feces
ERR10641371	SAMEA112206128	PRJEB58157	human	human_feces
ERR10641375	SAMEA112206129	PRJEB58157	human	human_feces
ERR10641379	SAMEA112206130	PRJEB58157	human	human_feces
ERR10641383	SAMEA112206131	PRJEB58157	human	human_feces
ERR10641387	SAMEA112206132	PRJEB58157	human	human_feces
ERR10641395	SAMEA112206134	PRJEB58157	human	human_feces
ERR10641399	SAMEA112206135	PRJEB58157	human	human_feces
ERR10641407	SAMEA112206137	PRJEB58157	human	human_feces
ERR10641410	SAMEA112206138	PRJEB58157	human	human_feces
ERR10641419	SAMEA112206116	PRJEB58157	human	human_feces
ERR10641424	SAMEA112206117	PRJEB58157	human	human_feces
ERR10641427	SAMEA112206118	PRJEB58157	human	human_feces
ERR10641436	SAMEA112206120	PRJEB58157	human	human_feces
ERR10641441	SAMEA112206121	PRJEB58157	human	human_feces
ERR10641452	SAMEA112206124	PRJEB58157	human	human_feces
ERR10641455	SAMEA112206125	PRJEB58157	human	human_feces
ERR10641458	SAMEA112206126	PRJEB58157	human	human_feces
ERR10641469	SAMEA112206104	PRJEB58157	human	human_feces
ERR10641474	SAMEA112206105	PRJEB58157	human	human_feces
ERR10641483	SAMEA112206107	PRJEB58157	human	human_feces
ERR10641488	SAMEA112206108	PRJEB58157	human	human_feces
ERR10641493	SAMEA112206109	PRJEB58157	human	human_feces
ERR10641497	SAMEA112206110	PRJEB58157	human	human_feces
ERR10641502	SAMEA112206111	PRJEB58157	human	human_feces
ERR10641507	SAMEA112206112	PRJEB58157	human	human_feces
ERR10641511	SAMEA112206113	PRJEB58157	human	human_feces
ERR10641516	SAMEA112206114	PRJEB58157	human	human_feces
ERR10641520	SAMEA112206090	PRJEB58157	human	human_feces
ERR10641524	SAMEA112206091	PRJEB58157	human	human_feces
ERR10641528	SAMEA112206092	PRJEB58157	human	human_feces
ERR10641532	SAMEA112206093	PRJEB58157	human	human_feces
ERR10641536	SAMEA112206094	PRJEB58157	human	human_feces
ERR10641540	SAMEA112206095	PRJEB58157	human	human_feces
ERR10641543	SAMEA112206096	PRJEB58157	human	human_feces
ERR10641546	SAMEA112206097	PRJEB58157	human	human_feces
ERR10641549	SAMEA112206098	PRJEB58157	human	human_feces
ERR10641552	SAMEA112206099	PRJEB58157	human	human_feces
ERR10641555	SAMEA112206100	PRJEB58157	human	human_feces
ERR10641558	SAMEA112206076	PRJEB58157	human	human_feces
ERR10641561	SAMEA112206077	PRJEB58157	human	human_feces
ERR10641564	SAMEA112206078	PRJEB58157	human	human_feces
ERR10641567	SAMEA112206079	PRJEB58157	human	human_feces
ERR10641570	SAMEA112206080	PRJEB58157	human	human_feces
ERR10641623	SAMEA112206085	PRJEB58157	human	human_feces
ERR10641636	SAMEA112206086	PRJEB58157	human	human_feces
ERR10641740	SAMEA112206069	PRJEB58157	human	human_feces
ERR10641828	SAMEA112206051	PRJEB58157	human	human_feces
ERR10642265	SAMEA112206037	PRJEB58157	human	human_feces
ERR10642290	SAMEA112206014	PRJEB58157	human	human_feces
ERR10642303	SAMEA112206015	PRJEB58157	human	human_feces
ERR10642328	SAMEA112206017	PRJEB58157	human	human_feces
ERR10642421	SAMEA112205999	PRJEB58157	human	human_feces
ERR10642434	SAMEA112206000	PRJEB58157	human	human_feces
ERR10642471	SAMEA112206003	PRJEB58157	human	human_feces
ERR10642478	SAMEA112206004	PRJEB58157	human	human_feces
ERR10642522	SAMEA112206008	PRJEB58157	human	human_feces
ERR10642560	SAMEA112206011	PRJEB58157	human	human_feces
ERR10642587	SAMEA112205989	PRJEB58157	human	human_feces
ERR10642624	SAMEA112205992	PRJEB58157	human	human_feces
ERR10642637	SAMEA112205993	PRJEB58157	human	human_feces
ERR10642650	SAMEA112205994	PRJEB58157	human	human_feces
ERR10642735	SAMEA112205975	PRJEB58157	human	human_feces
ERR10642741	SAMEA112205976	PRJEB58157	human	human_feces
ERR10642748	SAMEA112205977	PRJEB58157	human	human_feces
ERR10642755	SAMEA112205978	PRJEB58157	human	human_feces
ERR10642762	SAMEA112205979	PRJEB58157	human	human_feces
ERR10642768	SAMEA112205980	PRJEB58157	human	human_feces
ERR10642774	SAMEA112205981	PRJEB58157	human	human_feces
ERR10642780	SAMEA112205982	PRJEB58157	human	human_feces
ERR10642787	SAMEA112205983	PRJEB58157	human	human_feces
ERR10642793	SAMEA112205984	PRJEB58157	human	human_feces
ERR10642800	SAMEA112205985	PRJEB58157	human	human_feces
ERR10642807	SAMEA112205960	PRJEB58157	human	human_feces
ERR10642813	SAMEA112205961	PRJEB58157	human	human_feces
ERR10642819	SAMEA112205962	PRJEB58157	human	human_feces
ERR10642826	SAMEA112205963	PRJEB58157	human	human_feces
ERR10642833	SAMEA112205964	PRJEB58157	human	human_feces
ERR10642841	SAMEA112205965	PRJEB58157	human	human_feces
ERR10642848	SAMEA112205966	PRJEB58157	human	human_feces
ERR10642854	SAMEA112205967	PRJEB58157	human	human_feces
ERR10642861	SAMEA112205968	PRJEB58157	human	human_feces
ERR10642868	SAMEA112205969	PRJEB58157	human	human_feces
ERR10642874	SAMEA112205970	PRJEB58157	human	human_feces
ERR10642880	SAMEA112205971	PRJEB58157	human	human_feces
ERR10642887	SAMEA112205972	PRJEB58157	human	human_feces
ERR10642893	SAMEA112205949	PRJEB58157	human	human_feces
ERR10642899	SAMEA112205950	PRJEB58157	human	human_feces
ERR10642905	SAMEA112205951	PRJEB58157	human	human_feces
ERR10642912	SAMEA112205952	PRJEB58157	human	human_feces
ERR10642919	SAMEA112205953	PRJEB58157	human	human_feces
ERR10642925	SAMEA112205954	PRJEB58157	human	human_feces
ERR10642931	SAMEA112205955	PRJEB58157	human	human_feces
ERR10642938	SAMEA112205956	PRJEB58157	human	human_feces
ERR10642945	SAMEA112205957	PRJEB58157	human	human_feces
ERR10642951	SAMEA112205958	PRJEB58157	human	human_feces
ERR10642958	SAMEA112205959	PRJEB58157	human	human_feces
ERR10642965	SAMEA112205936	PRJEB58157	human	human_feces
ERR10642972	SAMEA112205937	PRJEB58157	human	human_feces
ERR10642978	SAMEA112205938	PRJEB58157	human	human_feces
ERR10642985	SAMEA112205939	PRJEB58157	human	human_feces
ERR10642992	SAMEA112205940	PRJEB58157	human	human_feces
ERR10642999	SAMEA112205941	PRJEB58157	human	human_feces
ERR10643005	SAMEA112205942	PRJEB58157	human	human_feces
ERR10643012	SAMEA112205943	PRJEB58157	human	human_feces
ERR10643018	SAMEA112205944	PRJEB58157	human	human_feces
ERR10643024	SAMEA112205945	PRJEB58157	human	human_feces
ERR10643031	SAMEA112205946	PRJEB58157	human	human_feces
ERR10643038	SAMEA112205947	PRJEB58157	human	human_feces
ERR10643044	SAMEA112205924	PRJEB58157	human	human_feces
ERR10643051	SAMEA112205925	PRJEB58157	human	human_feces
ERR10643058	SAMEA112205926	PRJEB58157	human	human_feces
ERR10643065	SAMEA112205927	PRJEB58157	human	human_feces
ERR10643072	SAMEA112205928	PRJEB58157	human	human_feces
ERR10643079	SAMEA112205929	PRJEB58157	human	human_feces
ERR10643086	SAMEA112205930	PRJEB58157	human	human_feces
ERR10643095	SAMEA112205931	PRJEB58157	human	human_feces
ERR10643109	SAMEA112205933	PRJEB58157	human	human_feces
ERR10643116	SAMEA112205934	PRJEB58157	human	human_feces
ERR10643123	SAMEA112205935	PRJEB58157	human	human_feces
ERR10643137	SAMEA112205918	PRJEB58157	human	human_feces
ERR10643150	SAMEA112205920	PRJEB58157	human	human_feces
ERR10643158	SAMEA112205921	PRJEB58157	human	human_feces
ERR10643172	SAMEA112205904	PRJEB58157	human	human_feces
ERR10643179	SAMEA112205905	PRJEB58157	human	human_feces
ERR10643186	SAMEA112205906	PRJEB58157	human	human_feces
ERR10643193	SAMEA112205907	PRJEB58157	human	human_feces
ERR10643200	SAMEA112205908	PRJEB58157	human	human_feces
ERR10643213	SAMEA112205910	PRJEB58157	human	human_feces
ERR10643242	SAMEA112205914	PRJEB58157	human	human_feces
ERR10643251	SAMEA112206050	PRJEB58157	human	human_feces
ERR10643259	SAMEA112206101	PRJEB58157	human	human_feces
ERR10889188	SAMEA112437737	PRJEB51728	human	human_feces
ERR10892636	SAMEA112438208	PRJEB51728	human	human_feces
ERR10892641	SAMEA112438225	PRJEB51728	human	human_feces
ERR10896467	SAMEA112438392	PRJEB51728	human	human_feces
ERR10896470	SAMEA112438391	PRJEB51728	human	human_feces
ERR10896474	SAMEA112438393	PRJEB51728	human	human_feces
ERR10896476	SAMEA112438397	PRJEB51728	human	human_feces
ERR10896478	SAMEA112438396	PRJEB51728	human	human_feces
ERR10896480	SAMEA112438394	PRJEB51728	human	human_feces
ERR10896482	SAMEA112438402	PRJEB51728	human	human_feces
ERR10896483	SAMEA112438400	PRJEB51728	human	human_feces
ERR10896486	SAMEA112438399	PRJEB51728	human	human_feces
ERR10896488	SAMEA112438403	PRJEB51728	human	human_feces
ERR10896490	SAMEA112438395	PRJEB51728	human	human_feces
ERR10896492	SAMEA112438405	PRJEB51728	human	human_feces
ERR10896493	SAMEA112438398	PRJEB51728	human	human_feces
ERR10896496	SAMEA112438404	PRJEB51728	human	human_feces
ERR10896498	SAMEA112438401	PRJEB51728	human	human_feces
ERR10896500	SAMEA112438411	PRJEB51728	human	human_feces
ERR10896505	SAMEA112438406	PRJEB51728	human	human_feces
ERR10896509	SAMEA112438409	PRJEB51728	human	human_feces
ERR10896515	SAMEA112438410	PRJEB51728	human	human_feces
ERR10896517	SAMEA112438408	PRJEB51728	human	human_feces
ERR10896519	SAMEA112438412	PRJEB51728	human	human_feces
ERR10896521	SAMEA112438407	PRJEB51728	human	human_feces
ERR10896596	SAMEA112438459	PRJEB51728	human	human_feces
ERR10896598	SAMEA112438455	PRJEB51728	human	human_feces
ERR10896604	SAMEA112438468	PRJEB51728	human	human_feces
ERR10896607	SAMEA112438457	PRJEB51728	human	human_feces
ERR10896611	SAMEA112438460	PRJEB51728	human	human_feces
ERR10896614	SAMEA112438464	PRJEB51728	human	human_feces
ERR10896616	SAMEA112438465	PRJEB51728	human	human_feces
ERR10896621	SAMEA112438469	PRJEB51728	human	human_feces
ERR10896627	SAMEA112438470	PRJEB51728	human	human_feces
ERR10896629	SAMEA112438473	PRJEB51728	human	human_feces
ERR10896631	SAMEA112438474	PRJEB51728	human	human_feces
ERR10896632	SAMEA112438478	PRJEB51728	human	human_feces
ERR10896638	SAMEA112438475	PRJEB51728	human	human_feces
ERR10896643	SAMEA112438488	PRJEB51728	human	human_feces
ERR10896649	SAMEA112438477	PRJEB51728	human	human_feces
ERR10896655	SAMEA112438476	PRJEB51728	human	human_feces
ERR10896663	SAMEA112438482	PRJEB51728	human	human_feces
ERR10896670	SAMEA112438486	PRJEB51728	human	human_feces
ERR10896672	SAMEA112438485	PRJEB51728	human	human_feces
ERR10896675	SAMEA112438481	PRJEB51728	human	human_feces
ERR10896676	SAMEA112438479	PRJEB51728	human	human_feces
ERR10896679	SAMEA112438483	PRJEB51728	human	human_feces
ERR10896681	SAMEA112438480	PRJEB51728	human	human_feces
ERR10896684	SAMEA112438490	PRJEB51728	human	human_feces
ERR10896687	SAMEA112438484	PRJEB51728	human	human_feces
ERR10896702	SAMEA112438489	PRJEB51728	human	human_feces
ERR10896710	SAMEA112438491	PRJEB51728	human	human_feces
ERR10896720	SAMEA112438492	PRJEB51728	human	human_feces
ERR10896724	SAMEA112438493	PRJEB51728	human	human_feces
ERR10896726	SAMEA112438494	PRJEB51728	human	human_feces
ERR10896728	SAMEA112438498	PRJEB51728	human	human_feces
ERR10896740	SAMEA112438496	PRJEB51728	human	human_feces
ERR10896743	SAMEA112438495	PRJEB51728	human	human_feces
ERR10896745	SAMEA112438501	PRJEB51728	human	human_feces
ERR10896749	SAMEA112438502	PRJEB51728	human	human_feces
ERR10896751	SAMEA112438503	PRJEB51728	human	human_feces
ERR10896754	SAMEA112438500	PRJEB51728	human	human_feces
ERR10896756	SAMEA112438499	PRJEB51728	human	human_feces
ERR10896757	SAMEA112438497	PRJEB51728	human	human_feces
ERR10896760	SAMEA112438504	PRJEB51728	human	human_feces
ERR10896772	SAMEA112438505	PRJEB51728	human	human_feces
ERR10896773	SAMEA112438506	PRJEB51728	human	human_feces
ERR10896774	SAMEA112438509	PRJEB51728	human	human_feces
ERR10896792	SAMEA112438510	PRJEB51728	human	human_feces
ERR10896796	SAMEA112438507	PRJEB51728	human	human_feces
ERR10896801	SAMEA112438508	PRJEB51728	human	human_feces
ERR10896802	SAMEA112438512	PRJEB51728	human	human_feces
ERR10896805	SAMEA112438517	PRJEB51728	human	human_feces
ERR10896808	SAMEA112438511	PRJEB51728	human	human_feces
ERR10896812	SAMEA112438518	PRJEB51728	human	human_feces
ERR10896816	SAMEA112438519	PRJEB51728	human	human_feces
ERR10896827	SAMEA112438515	PRJEB51728	human	human_feces
ERR10896832	SAMEA112438522	PRJEB51728	human	human_feces
ERR10896833	SAMEA112438516	PRJEB51728	human	human_feces
ERR10896836	SAMEA112438520	PRJEB51728	human	human_feces
ERR10896844	SAMEA112438514	PRJEB51728	human	human_feces
ERR10896854	SAMEA112438524	PRJEB51728	human	human_feces
ERR10896859	SAMEA112438526	PRJEB51728	human	human_feces
ERR10896860	SAMEA112438525	PRJEB51728	human	human_feces
ERR10896921	SAMEA112438527	PRJEB51728	human	human_feces
ERR10896926	SAMEA112438531	PRJEB51728	human	human_feces
ERR10896933	SAMEA112438533	PRJEB51728	human	human_feces
ERR10896940	SAMEA112438532	PRJEB51728	human	human_feces
ERR10896941	SAMEA112438530	PRJEB51728	human	human_feces
ERR10896950	SAMEA112438539	PRJEB51728	human	human_feces
ERR10896953	SAMEA112438538	PRJEB51728	human	human_feces
ERR10896962	SAMEA112438534	PRJEB51728	human	human_feces
ERR10896963	SAMEA112438545	PRJEB51728	human	human_feces
ERR10896980	SAMEA112438543	PRJEB51728	human	human_feces
ERR10896985	SAMEA112438546	PRJEB51728	human	human_feces
ERR10897379	SAMEA112438550	PRJEB51728	human	human_feces
ERR10897380	SAMEA112438548	PRJEB51728	human	human_feces
ERR10897385	SAMEA112438555	PRJEB51728	human	human_feces
ERR10897456	SAMEA112438557	PRJEB51728	human	human_feces
ERR10897469	SAMEA112438560	PRJEB51728	human	human_feces
ERR10897473	SAMEA112438559	PRJEB51728	human	human_feces
ERR10897502	SAMEA112438558	PRJEB51728	human	human_feces
ERR10897504	SAMEA112438563	PRJEB51728	human	human_feces
ERR10897510	SAMEA112438566	PRJEB51728	human	human_feces
ERR10897515	SAMEA112438568	PRJEB51728	human	human_feces
ERR10897522	SAMEA112438569	PRJEB51728	human	human_feces
ERR10897558	SAMEA112438561	PRJEB51728	human	human_feces
ERR10897561	SAMEA112438570	PRJEB51728	human	human_feces
ERR10897573	SAMEA112640280	PRJEB59811	human	human_vagina
ERR10897591	SAMEA112640298	PRJEB59811	human	human_vagina
ERR10897634	SAMEA112640341	PRJEB59811	human	human_vagina
ERR10897649	SAMEA112640356	PRJEB59811	human	human_vagina
ERR10897680	SAMEA112640387	PRJEB59811	human	human_vagina
ERR10897685	SAMEA112640392	PRJEB59811	human	human_vagina
ERR10897721	SAMEA112640428	PRJEB59811	human	human_vagina
ERR10897746	SAMEA112640453	PRJEB59811	human	human_vagina
ERR10897758	SAMEA112640465	PRJEB59811	human	human_vagina
ERR10897761	SAMEA112640468	PRJEB59811	human	human_vagina
ERR10897768	SAMEA112640475	PRJEB59811	human	human_vagina
ERR10897771	SAMEA112640478	PRJEB59811	human	human_vagina
ERR10897780	SAMEA112640487	PRJEB59811	human	human_vagina
ERR10897816	SAMEA112640523	PRJEB59811	human	human_vagina
ERR10897886	SAMEA112640593	PRJEB59811	human	human_vagina
ERR10897913	SAMEA112640620	PRJEB59811	human	human_vagina
ERR10897914	SAMEA112640621	PRJEB59811	human	human_vagina
ERR10897925	SAMEA112640632	PRJEB59811	human	human_vagina
ERR10897970	SAMEA112640677	PRJEB59811	human	human_vagina
ERR10898041	SAMEA112640748	PRJEB59811	human	human_vagina
ERR10898047	SAMEA112640754	PRJEB59811	human	human_vagina
ERR10898049	SAMEA112640756	PRJEB59811	human	human_vagina
ERR10898065	SAMEA112640772	PRJEB59811	human	human_vagina
ERR10898077	SAMEA112640784	PRJEB59811	human	human_vagina
ERR10898089	SAMEA112640796	PRJEB59811	human	human_vagina
ERR10898090	SAMEA112640797	PRJEB59811	human	human_vagina
ERR10898093	SAMEA112640800	PRJEB59811	human	human_vagina
ERR10898104	SAMEA112640811	PRJEB59811	human	human_vagina
ERR10898112	SAMEA112640819	PRJEB59811	human	human_vagina
ERR10898118	SAMEA112640825	PRJEB59811	human	human_vagina
ERR10898120	SAMEA112640827	PRJEB59811	human	human_vagina
ERR10898125	SAMEA112640832	PRJEB59811	human	human_vagina
ERR10898146	SAMEA112640853	PRJEB59811	human	human_vagina
ERR10898147	SAMEA112640854	PRJEB59811	human	human_vagina
ERR10898153	SAMEA112640860	PRJEB59811	human	human_vagina
ERR10898174	SAMEA112640881	PRJEB59811	human	human_vagina
ERR10898179	SAMEA112640886	PRJEB59811	human	human_vagina
ERR10898196	SAMEA112640903	PRJEB59811	human	human_vagina
ERR10898228	SAMEA112640935	PRJEB59811	human	human_vagina
ERR10898246	SAMEA112640953	PRJEB59811	human	human_vagina
ERR10898247	SAMEA112640954	PRJEB59811	human	human_vagina
ERR10898257	SAMEA112640964	PRJEB59811	human	human_vagina
ERR10898266	SAMEA112640973	PRJEB59811	human	human_vagina
ERR10898275	SAMEA112640982	PRJEB59811	human	human_vagina
ERR10898300	SAMEA112641007	PRJEB59811	human	human_vagina
ERR10900518	SAMEA112438033	PRJEB51728	human	human_feces
ERR10900553	SAMEA112438556	PRJEB51728	human	human_feces
ERR10900555	SAMEA112438554	PRJEB51728	human	human_feces
ERR10900556	SAMEA112438553	PRJEB51728	human	human_feces
ERR10900557	SAMEA112438552	PRJEB51728	human	human_feces
ERR10900558	SAMEA112438551	PRJEB51728	human	human_feces
ERR10900560	SAMEA112438549	PRJEB51728	human	human_feces
ERR10900562	SAMEA112438547	PRJEB51728	human	human_feces
ERR10900565	SAMEA112438544	PRJEB51728	human	human_feces
ERR10900567	SAMEA112438542	PRJEB51728	human	human_feces
ERR10900568	SAMEA112438541	PRJEB51728	human	human_feces
ERR10900569	SAMEA112438540	PRJEB51728	human	human_feces
ERR10900572	SAMEA112438537	PRJEB51728	human	human_feces
ERR10900573	SAMEA112438536	PRJEB51728	human	human_feces
ERR10900574	SAMEA112438535	PRJEB51728	human	human_feces
ERR10900580	SAMEA112438529	PRJEB51728	human	human_feces
ERR10900586	SAMEA112438523	PRJEB51728	human	human_feces
ERR10900588	SAMEA112438521	PRJEB51728	human	human_feces
ERR10900596	SAMEA112438513	PRJEB51728	human	human_feces
ERR10900622	SAMEA112438487	PRJEB51728	human	human_feces
ERR10900637	SAMEA112438472	PRJEB51728	human	human_feces
ERR10900638	SAMEA112438471	PRJEB51728	human	human_feces
ERR10900642	SAMEA112438467	PRJEB51728	human	human_feces
ERR10900643	SAMEA112438466	PRJEB51728	human	human_feces
ERR10900646	SAMEA112438463	PRJEB51728	human	human_feces
ERR10900647	SAMEA112438462	PRJEB51728	human	human_feces
ERR10900648	SAMEA112438461	PRJEB51728	human	human_feces
ERR10900651	SAMEA112438458	PRJEB51728	human	human_feces
ERR10900653	SAMEA112438456	PRJEB51728	human	human_feces
ERR10900655	SAMEA112438575	PRJEB51728	human	human_feces
ERR10900656	SAMEA112438574	PRJEB51728	human	human_feces
ERR10900657	SAMEA112438573	PRJEB51728	human	human_feces
ERR10900658	SAMEA112438572	PRJEB51728	human	human_feces
ERR10900659	SAMEA112438571	PRJEB51728	human	human_feces
ERR10900663	SAMEA112438567	PRJEB51728	human	human_feces
ERR10900665	SAMEA112438565	PRJEB51728	human	human_feces
ERR10900666	SAMEA112438564	PRJEB51728	human	human_feces
ERR10900668	SAMEA112438562	PRJEB51728	human	human_feces
ERR10900686	SAMEA112438390	PRJEB51728	human	human_feces
ERR10900687	SAMEA112438389	PRJEB51728	human	human_feces
ERR10900688	SAMEA112438388	PRJEB51728	human	human_feces
ERR10900689	SAMEA112438387	PRJEB51728	human	human_feces
ERR10900690	SAMEA112438386	PRJEB51728	human	human_feces
ERR10900691	SAMEA112438385	PRJEB51728	human	human_feces
ERR10900692	SAMEA112438384	PRJEB51728	human	human_feces
ERR10900693	SAMEA112438383	PRJEB51728	human	human_feces
ERR10900694	SAMEA112438382	PRJEB51728	human	human_feces
ERR10900695	SAMEA112438381	PRJEB51728	human	human_feces
ERR10900696	SAMEA112438380	PRJEB51728	human	human_feces
ERR10900697	SAMEA112438379	PRJEB51728	human	human_feces
ERR10900698	SAMEA112438378	PRJEB51728	human	human_feces
ERR10900699	SAMEA112438377	PRJEB51728	human	human_feces
ERR10900700	SAMEA112438376	PRJEB51728	human	human_feces
ERR10900701	SAMEA112438375	PRJEB51728	human	human_feces
ERR10900702	SAMEA112438374	PRJEB51728	human	human_feces
ERR10900703	SAMEA112438373	PRJEB51728	human	human_feces
ERR10900704	SAMEA112438372	PRJEB51728	human	human_feces
ERR10900705	SAMEA112438371	PRJEB51728	human	human_feces
ERR10900706	SAMEA112438370	PRJEB51728	human	human_feces
ERR10900707	SAMEA112438369	PRJEB51728	human	human_feces
ERR10900708	SAMEA112438368	PRJEB51728	human	human_feces
ERR10900709	SAMEA112438367	PRJEB51728	human	human_feces
ERR10900710	SAMEA112438366	PRJEB51728	human	human_feces
ERR10900711	SAMEA112438365	PRJEB51728	human	human_feces
ERR10900712	SAMEA112438364	PRJEB51728	human	human_feces
ERR10900713	SAMEA112438363	PRJEB51728	human	human_feces
ERR10900714	SAMEA112438362	PRJEB51728	human	human_feces
ERR10900715	SAMEA112438361	PRJEB51728	human	human_feces
ERR10900716	SAMEA112438360	PRJEB51728	human	human_feces
ERR10900717	SAMEA112438359	PRJEB51728	human	human_feces
ERR10900718	SAMEA112438358	PRJEB51728	human	human_feces
ERR10900719	SAMEA112438357	PRJEB51728	human	human_feces
ERR10900720	SAMEA112438356	PRJEB51728	human	human_feces
ERR10900721	SAMEA112438355	PRJEB51728	human	human_feces
ERR10900722	SAMEA112438354	PRJEB51728	human	human_feces
ERR10900723	SAMEA112438353	PRJEB51728	human	human_feces
ERR10900724	SAMEA112438352	PRJEB51728	human	human_feces
ERR10900725	SAMEA112438351	PRJEB51728	human	human_feces
ERR10900726	SAMEA112438350	PRJEB51728	human	human_feces
ERR10900727	SAMEA112438349	PRJEB51728	human	human_feces
ERR10900728	SAMEA112438348	PRJEB51728	human	human_feces
ERR10900729	SAMEA112438347	PRJEB51728	human	human_feces
ERR10900730	SAMEA112438346	PRJEB51728	human	human_feces
ERR10900731	SAMEA112438345	PRJEB51728	human	human_feces
ERR10900732	SAMEA112438344	PRJEB51728	human	human_feces
ERR10900733	SAMEA112438343	PRJEB51728	human	human_feces
ERR10900734	SAMEA112438342	PRJEB51728	human	human_feces
ERR10900735	SAMEA112438341	PRJEB51728	human	human_feces
ERR10900736	SAMEA112438340	PRJEB51728	human	human_feces
ERR10900737	SAMEA112438339	PRJEB51728	human	human_feces
ERR10900738	SAMEA112438338	PRJEB51728	human	human_feces
ERR10900739	SAMEA112438337	PRJEB51728	human	human_feces
ERR10900740	SAMEA112438336	PRJEB51728	human	human_feces
ERR10900741	SAMEA112438335	PRJEB51728	human	human_feces
ERR10900742	SAMEA112438334	PRJEB51728	human	human_feces
ERR10900743	SAMEA112438333	PRJEB51728	human	human_feces
ERR10900744	SAMEA112438332	PRJEB51728	human	human_feces
ERR10900745	SAMEA112438331	PRJEB51728	human	human_feces
ERR10900746	SAMEA112438330	PRJEB51728	human	human_feces
ERR10900747	SAMEA112438329	PRJEB51728	human	human_feces
ERR10900748	SAMEA112438328	PRJEB51728	human	human_feces
ERR10900749	SAMEA112438327	PRJEB51728	human	human_feces
ERR10900750	SAMEA112438326	PRJEB51728	human	human_feces
ERR10900751	SAMEA112438325	PRJEB51728	human	human_feces
ERR10900752	SAMEA112438324	PRJEB51728	human	human_feces
ERR10900753	SAMEA112438454	PRJEB51728	human	human_feces
ERR10900754	SAMEA112438453	PRJEB51728	human	human_feces
ERR10900755	SAMEA112438452	PRJEB51728	human	human_feces
ERR10900756	SAMEA112438451	PRJEB51728	human	human_feces
ERR10900757	SAMEA112438450	PRJEB51728	human	human_feces
ERR10900758	SAMEA112438323	PRJEB51728	human	human_feces
ERR10900759	SAMEA112438322	PRJEB51728	human	human_feces
ERR10900760	SAMEA112438321	PRJEB51728	human	human_feces
ERR10900761	SAMEA112438320	PRJEB51728	human	human_feces
ERR10900762	SAMEA112438319	PRJEB51728	human	human_feces
ERR10900763	SAMEA112438318	PRJEB51728	human	human_feces
ERR10900764	SAMEA112438317	PRJEB51728	human	human_feces
ERR10900765	SAMEA112438316	PRJEB51728	human	human_feces
ERR10900766	SAMEA112438315	PRJEB51728	human	human_feces
ERR10900767	SAMEA112438314	PRJEB51728	human	human_feces
ERR10900768	SAMEA112438313	PRJEB51728	human	human_feces
ERR10900769	SAMEA112438312	PRJEB51728	human	human_feces
ERR10900770	SAMEA112438311	PRJEB51728	human	human_feces
ERR10900771	SAMEA112438310	PRJEB51728	human	human_feces
ERR10900772	SAMEA112438449	PRJEB51728	human	human_feces
ERR10900773	SAMEA112438448	PRJEB51728	human	human_feces
ERR10900774	SAMEA112438447	PRJEB51728	human	human_feces
ERR10900775	SAMEA112438446	PRJEB51728	human	human_feces
ERR10900776	SAMEA112438445	PRJEB51728	human	human_feces
ERR10900777	SAMEA112438444	PRJEB51728	human	human_feces
ERR10900778	SAMEA112438443	PRJEB51728	human	human_feces
ERR10900779	SAMEA112438442	PRJEB51728	human	human_feces
ERR10900780	SAMEA112438441	PRJEB51728	human	human_feces
ERR10900781	SAMEA112438440	PRJEB51728	human	human_feces
ERR10900782	SAMEA112438439	PRJEB51728	human	human_feces
ERR10900783	SAMEA112438438	PRJEB51728	human	human_feces
ERR10900784	SAMEA112438437	PRJEB51728	human	human_feces
ERR10900785	SAMEA112438436	PRJEB51728	human	human_feces
ERR10900786	SAMEA112438309	PRJEB51728	human	human_feces
ERR10900787	SAMEA112438308	PRJEB51728	human	human_feces
ERR10900788	SAMEA112438307	PRJEB51728	human	human_feces
ERR10900789	SAMEA112438306	PRJEB51728	human	human_feces
ERR10900790	SAMEA112438305	PRJEB51728	human	human_feces
ERR10900791	SAMEA112438304	PRJEB51728	human	human_feces
ERR10900792	SAMEA112438303	PRJEB51728	human	human_feces
ERR10900793	SAMEA112438302	PRJEB51728	human	human_feces
ERR10900794	SAMEA112438301	PRJEB51728	human	human_feces
ERR10900795	SAMEA112438300	PRJEB51728	human	human_feces
ERR10900796	SAMEA112438299	PRJEB51728	human	human_feces
ERR10900797	SAMEA112438298	PRJEB51728	human	human_feces
ERR10900798	SAMEA112438297	PRJEB51728	human	human_feces
ERR10900799	SAMEA112438296	PRJEB51728	human	human_feces
ERR10900800	SAMEA112438435	PRJEB51728	human	human_feces
ERR10900801	SAMEA112438434	PRJEB51728	human	human_feces
ERR10900802	SAMEA112438433	PRJEB51728	human	human_feces
ERR10900803	SAMEA112438432	PRJEB51728	human	human_feces
ERR10900804	SAMEA112438431	PRJEB51728	human	human_feces
ERR10900805	SAMEA112438430	PRJEB51728	human	human_feces
ERR10900806	SAMEA112438429	PRJEB51728	human	human_feces
ERR10900807	SAMEA112438428	PRJEB51728	human	human_feces
ERR10900808	SAMEA112438427	PRJEB51728	human	human_feces
ERR10900809	SAMEA112438426	PRJEB51728	human	human_feces
ERR10900810	SAMEA112438425	PRJEB51728	human	human_feces
ERR10900811	SAMEA112438424	PRJEB51728	human	human_feces
ERR10900812	SAMEA112438423	PRJEB51728	human	human_feces
ERR10900813	SAMEA112438422	PRJEB51728	human	human_feces
ERR10900814	SAMEA112438421	PRJEB51728	human	human_feces
ERR10900815	SAMEA112438420	PRJEB51728	human	human_feces
ERR10900816	SAMEA112438419	PRJEB51728	human	human_feces
ERR10900817	SAMEA112438418	PRJEB51728	human	human_feces
ERR10900818	SAMEA112438417	PRJEB51728	human	human_feces
ERR10900819	SAMEA112438416	PRJEB51728	human	human_feces
ERR10900820	SAMEA112438415	PRJEB51728	human	human_feces
ERR10900821	SAMEA112438414	PRJEB51728	human	human_feces
ERR10900822	SAMEA112438413	PRJEB51728	human	human_feces
ERR10900828	SAMEA112438267	PRJEB51728	human	human_feces
ERR10900829	SAMEA112438266	PRJEB51728	human	human_feces
ERR10900830	SAMEA112438265	PRJEB51728	human	human_feces
ERR10900831	SAMEA112438264	PRJEB51728	human	human_feces
ERR10900832	SAMEA112438263	PRJEB51728	human	human_feces
ERR10900833	SAMEA112438262	PRJEB51728	human	human_feces
ERR10900834	SAMEA112438261	PRJEB51728	human	human_feces
ERR10900835	SAMEA112438260	PRJEB51728	human	human_feces
ERR10900836	SAMEA112438259	PRJEB51728	human	human_feces
ERR10900837	SAMEA112438258	PRJEB51728	human	human_feces
ERR10900838	SAMEA112438257	PRJEB51728	human	human_feces
ERR10900839	SAMEA112438256	PRJEB51728	human	human_feces
ERR10900840	SAMEA112438255	PRJEB51728	human	human_feces
ERR10900841	SAMEA112438254	PRJEB51728	human	human_feces
ERR10900842	SAMEA112438253	PRJEB51728	human	human_feces
ERR10900843	SAMEA112438252	PRJEB51728	human	human_feces
ERR10900844	SAMEA112438251	PRJEB51728	human	human_feces
ERR10900845	SAMEA112438250	PRJEB51728	human	human_feces
ERR10900846	SAMEA112438249	PRJEB51728	human	human_feces
ERR10900847	SAMEA112438248	PRJEB51728	human	human_feces
ERR10900848	SAMEA112438247	PRJEB51728	human	human_feces
ERR10900849	SAMEA112438246	PRJEB51728	human	human_feces
ERR10900850	SAMEA112438245	PRJEB51728	human	human_feces
ERR10900851	SAMEA112438244	PRJEB51728	human	human_feces
ERR10900852	SAMEA112438243	PRJEB51728	human	human_feces
ERR10900853	SAMEA112438242	PRJEB51728	human	human_feces
ERR10900854	SAMEA112438241	PRJEB51728	human	human_feces
ERR10900855	SAMEA112438240	PRJEB51728	human	human_feces
ERR10900856	SAMEA112438239	PRJEB51728	human	human_feces
ERR10900857	SAMEA112438238	PRJEB51728	human	human_feces
ERR10900858	SAMEA112438237	PRJEB51728	human	human_feces
ERR10900859	SAMEA112438236	PRJEB51728	human	human_feces
ERR10900860	SAMEA112438235	PRJEB51728	human	human_feces
ERR10900861	SAMEA112438234	PRJEB51728	human	human_feces
ERR10900862	SAMEA112438233	PRJEB51728	human	human_feces
ERR10900863	SAMEA112438232	PRJEB51728	human	human_feces
ERR10900864	SAMEA112438231	PRJEB51728	human	human_feces
ERR10900865	SAMEA112438230	PRJEB51728	human	human_feces
ERR10900866	SAMEA112438229	PRJEB51728	human	human_feces
ERR10900867	SAMEA112438228	PRJEB51728	human	human_feces
ERR10900868	SAMEA112438227	PRJEB51728	human	human_feces
ERR10900869	SAMEA112438226	PRJEB51728	human	human_feces
ERR10900871	SAMEA112438224	PRJEB51728	human	human_feces
ERR10900872	SAMEA112438223	PRJEB51728	human	human_feces
ERR10900873	SAMEA112438222	PRJEB51728	human	human_feces
ERR10900874	SAMEA112438221	PRJEB51728	human	human_feces
ERR10900875	SAMEA112438220	PRJEB51728	human	human_feces
ERR10900877	SAMEA112438218	PRJEB51728	human	human_feces
ERR10900878	SAMEA112438217	PRJEB51728	human	human_feces
ERR10900879	SAMEA112438216	PRJEB51728	human	human_feces
ERR10900881	SAMEA112438214	PRJEB51728	human	human_feces
ERR10900882	SAMEA112438213	PRJEB51728	human	human_feces
ERR10900883	SAMEA112438212	PRJEB51728	human	human_feces
ERR10900884	SAMEA112438211	PRJEB51728	human	human_feces
ERR10900885	SAMEA112438210	PRJEB51728	human	human_feces
ERR10900886	SAMEA112438209	PRJEB51728	human	human_feces
ERR10900888	SAMEA112438207	PRJEB51728	human	human_feces
ERR10900889	SAMEA112438206	PRJEB51728	human	human_feces
ERR10900890	SAMEA112438205	PRJEB51728	human	human_feces
ERR10900891	SAMEA112438204	PRJEB51728	human	human_feces
ERR10900892	SAMEA112438203	PRJEB51728	human	human_feces
ERR10900893	SAMEA112438202	PRJEB51728	human	human_feces
ERR10900894	SAMEA112438201	PRJEB51728	human	human_feces
ERR10900895	SAMEA112438200	PRJEB51728	human	human_feces
ERR10900896	SAMEA112438199	PRJEB51728	human	human_feces
ERR10900897	SAMEA112438198	PRJEB51728	human	human_feces
ERR10900898	SAMEA112438197	PRJEB51728	human	human_feces
ERR10900899	SAMEA112438196	PRJEB51728	human	human_feces
ERR10900900	SAMEA112438195	PRJEB51728	human	human_feces
ERR10900901	SAMEA112438194	PRJEB51728	human	human_feces
ERR10900902	SAMEA112438193	PRJEB51728	human	human_feces
ERR10900903	SAMEA112438192	PRJEB51728	human	human_feces
ERR10900904	SAMEA112438191	PRJEB51728	human	human_feces
ERR10900905	SAMEA112438190	PRJEB51728	human	human_feces
ERR10900906	SAMEA112438189	PRJEB51728	human	human_feces
ERR10900907	SAMEA112438188	PRJEB51728	human	human_feces
ERR10900908	SAMEA112438187	PRJEB51728	human	human_feces
ERR10900909	SAMEA112438186	PRJEB51728	human	human_feces
ERR10900910	SAMEA112438185	PRJEB51728	human	human_feces
ERR10900911	SAMEA112438184	PRJEB51728	human	human_feces
ERR10900912	SAMEA112438183	PRJEB51728	human	human_feces
ERR10900914	SAMEA112438181	PRJEB51728	human	human_feces
ERR10900915	SAMEA112438180	PRJEB51728	human	human_feces
ERR10900916	SAMEA112438179	PRJEB51728	human	human_feces
ERR10900917	SAMEA112438178	PRJEB51728	human	human_feces
ERR10900918	SAMEA112438177	PRJEB51728	human	human_feces
ERR10900919	SAMEA112438176	PRJEB51728	human	human_feces
ERR10900920	SAMEA112438175	PRJEB51728	human	human_feces
ERR10900921	SAMEA112438174	PRJEB51728	human	human_feces
ERR10900922	SAMEA112438173	PRJEB51728	human	human_feces
ERR10900923	SAMEA112438172	PRJEB51728	human	human_feces
ERR10900924	SAMEA112438171	PRJEB51728	human	human_feces
ERR10900925	SAMEA112438170	PRJEB51728	human	human_feces
ERR10900926	SAMEA112438295	PRJEB51728	human	human_feces
ERR10900927	SAMEA112438294	PRJEB51728	human	human_feces
ERR10900928	SAMEA112438293	PRJEB51728	human	human_feces
ERR10900929	SAMEA112438292	PRJEB51728	human	human_feces
ERR10900930	SAMEA112438291	PRJEB51728	human	human_feces
ERR10900931	SAMEA112438290	PRJEB51728	human	human_feces
ERR10900932	SAMEA112438289	PRJEB51728	human	human_feces
ERR10900933	SAMEA112438288	PRJEB51728	human	human_feces
ERR10900934	SAMEA112438287	PRJEB51728	human	human_feces
ERR10900935	SAMEA112438286	PRJEB51728	human	human_feces
ERR10900936	SAMEA112438285	PRJEB51728	human	human_feces
ERR10900937	SAMEA112438284	PRJEB51728	human	human_feces
ERR10900938	SAMEA112438283	PRJEB51728	human	human_feces
ERR10900939	SAMEA112438282	PRJEB51728	human	human_feces
ERR10900940	SAMEA112438169	PRJEB51728	human	human_feces
ERR10900941	SAMEA112438168	PRJEB51728	human	human_feces
ERR10900942	SAMEA112438167	PRJEB51728	human	human_feces
ERR10900943	SAMEA112438166	PRJEB51728	human	human_feces
ERR10900944	SAMEA112438165	PRJEB51728	human	human_feces
ERR10900946	SAMEA112438163	PRJEB51728	human	human_feces
ERR10900947	SAMEA112438162	PRJEB51728	human	human_feces
ERR10900948	SAMEA112438161	PRJEB51728	human	human_feces
ERR10900949	SAMEA112438160	PRJEB51728	human	human_feces
ERR10900950	SAMEA112438159	PRJEB51728	human	human_feces
ERR10900951	SAMEA112438158	PRJEB51728	human	human_feces
ERR10900952	SAMEA112438157	PRJEB51728	human	human_feces
ERR10900953	SAMEA112438156	PRJEB51728	human	human_feces
ERR10900954	SAMEA112438155	PRJEB51728	human	human_feces
ERR10900955	SAMEA112438154	PRJEB51728	human	human_feces
ERR10900956	SAMEA112438153	PRJEB51728	human	human_feces
ERR10900957	SAMEA112438152	PRJEB51728	human	human_feces
ERR10900958	SAMEA112438151	PRJEB51728	human	human_feces
ERR10900959	SAMEA112438150	PRJEB51728	human	human_feces
ERR10900960	SAMEA112438149	PRJEB51728	human	human_feces
ERR10900962	SAMEA112438281	PRJEB51728	human	human_feces
ERR10900963	SAMEA112438280	PRJEB51728	human	human_feces
ERR10900964	SAMEA112438279	PRJEB51728	human	human_feces
ERR10900965	SAMEA112438278	PRJEB51728	human	human_feces
ERR10900968	SAMEA112438275	PRJEB51728	human	human_feces
ERR10900969	SAMEA112438274	PRJEB51728	human	human_feces
ERR10900970	SAMEA112438273	PRJEB51728	human	human_feces
ERR10900971	SAMEA112438272	PRJEB51728	human	human_feces
ERR10900972	SAMEA112438271	PRJEB51728	human	human_feces
ERR10900973	SAMEA112438270	PRJEB51728	human	human_feces
ERR10900974	SAMEA112438269	PRJEB51728	human	human_feces
ERR10900975	SAMEA112438268	PRJEB51728	human	human_feces
ERR10900976	SAMEA112438141	PRJEB51728	human	human_feces
ERR10900977	SAMEA112438140	PRJEB51728	human	human_feces
ERR10900978	SAMEA112438139	PRJEB51728	human	human_feces
ERR10900979	SAMEA112438138	PRJEB51728	human	human_feces
ERR10900980	SAMEA112438137	PRJEB51728	human	human_feces
ERR10900981	SAMEA112438136	PRJEB51728	human	human_feces
ERR10900982	SAMEA112438135	PRJEB51728	human	human_feces
ERR10900983	SAMEA112438134	PRJEB51728	human	human_feces
ERR10900984	SAMEA112438133	PRJEB51728	human	human_feces
ERR10900985	SAMEA112438132	PRJEB51728	human	human_feces
ERR10900986	SAMEA112438131	PRJEB51728	human	human_feces
ERR10900987	SAMEA112438130	PRJEB51728	human	human_feces
ERR10900988	SAMEA112438129	PRJEB51728	human	human_feces
ERR10900989	SAMEA112438128	PRJEB51728	human	human_feces
ERR10900990	SAMEA112438127	PRJEB51728	human	human_feces
ERR10900991	SAMEA112438126	PRJEB51728	human	human_feces
ERR10900992	SAMEA112438125	PRJEB51728	human	human_feces
ERR10900993	SAMEA112438124	PRJEB51728	human	human_feces
ERR10900994	SAMEA112438123	PRJEB51728	human	human_feces
ERR10900995	SAMEA112438122	PRJEB51728	human	human_feces
ERR10900996	SAMEA112438121	PRJEB51728	human	human_feces
ERR10900997	SAMEA112438120	PRJEB51728	human	human_feces
ERR10900998	SAMEA112438119	PRJEB51728	human	human_feces
ERR10900999	SAMEA112438118	PRJEB51728	human	human_feces
ERR10901000	SAMEA112438117	PRJEB51728	human	human_feces
ERR10901001	SAMEA112438116	PRJEB51728	human	human_feces
ERR10901002	SAMEA112438115	PRJEB51728	human	human_feces
ERR10901003	SAMEA112438114	PRJEB51728	human	human_feces
ERR10901004	SAMEA112438001	PRJEB51728	human	human_feces
ERR10901005	SAMEA112438000	PRJEB51728	human	human_feces
ERR10901006	SAMEA112437999	PRJEB51728	human	human_feces
ERR10901007	SAMEA112437998	PRJEB51728	human	human_feces
ERR10901008	SAMEA112437997	PRJEB51728	human	human_feces
ERR10901009	SAMEA112437996	PRJEB51728	human	human_feces
ERR10901010	SAMEA112438113	PRJEB51728	human	human_feces
ERR10901011	SAMEA112438112	PRJEB51728	human	human_feces
ERR10901012	SAMEA112438111	PRJEB51728	human	human_feces
ERR10901013	SAMEA112438110	PRJEB51728	human	human_feces
ERR10901014	SAMEA112438109	PRJEB51728	human	human_feces
ERR10901015	SAMEA112438108	PRJEB51728	human	human_feces
ERR10901016	SAMEA112438107	PRJEB51728	human	human_feces
ERR10901017	SAMEA112438106	PRJEB51728	human	human_feces
ERR10901019	SAMEA112438104	PRJEB51728	human	human_feces
ERR10901020	SAMEA112438103	PRJEB51728	human	human_feces
ERR10901021	SAMEA112438102	PRJEB51728	human	human_feces
ERR10901022	SAMEA112438101	PRJEB51728	human	human_feces
ERR10901023	SAMEA112438100	PRJEB51728	human	human_feces
ERR10901024	SAMEA112438099	PRJEB51728	human	human_feces
ERR10901026	SAMEA112438097	PRJEB51728	human	human_feces
ERR10901027	SAMEA112438096	PRJEB51728	human	human_feces
ERR10901028	SAMEA112438095	PRJEB51728	human	human_feces
ERR10901029	SAMEA112438094	PRJEB51728	human	human_feces
ERR10901030	SAMEA112438093	PRJEB51728	human	human_feces
ERR10901031	SAMEA112438092	PRJEB51728	human	human_feces
ERR10901032	SAMEA112438091	PRJEB51728	human	human_feces
ERR10901033	SAMEA112438090	PRJEB51728	human	human_feces
ERR10901034	SAMEA112438089	PRJEB51728	human	human_feces
ERR10901035	SAMEA112438088	PRJEB51728	human	human_feces
ERR10901036	SAMEA112438087	PRJEB51728	human	human_feces
ERR10901037	SAMEA112438086	PRJEB51728	human	human_feces
ERR10901038	SAMEA112438085	PRJEB51728	human	human_feces
ERR10901039	SAMEA112438084	PRJEB51728	human	human_feces
ERR10901040	SAMEA112438083	PRJEB51728	human	human_feces
ERR10901041	SAMEA112438082	PRJEB51728	human	human_feces
ERR10901042	SAMEA112438081	PRJEB51728	human	human_feces
ERR10901043	SAMEA112438080	PRJEB51728	human	human_feces
ERR10901044	SAMEA112438079	PRJEB51728	human	human_feces
ERR10901045	SAMEA112438078	PRJEB51728	human	human_feces
ERR10901046	SAMEA112438077	PRJEB51728	human	human_feces
ERR10901047	SAMEA112438076	PRJEB51728	human	human_feces
ERR10901048	SAMEA112438075	PRJEB51728	human	human_feces
ERR10901049	SAMEA112438074	PRJEB51728	human	human_feces
ERR10901050	SAMEA112438073	PRJEB51728	human	human_feces
ERR10901051	SAMEA112438072	PRJEB51728	human	human_feces
ERR10901052	SAMEA112438071	PRJEB51728	human	human_feces
ERR10901053	SAMEA112438070	PRJEB51728	human	human_feces
ERR10901054	SAMEA112438069	PRJEB51728	human	human_feces
ERR10901055	SAMEA112438068	PRJEB51728	human	human_feces
ERR10901056	SAMEA112438067	PRJEB51728	human	human_feces
ERR10901057	SAMEA112438066	PRJEB51728	human	human_feces
ERR10901058	SAMEA112438065	PRJEB51728	human	human_feces
ERR10901059	SAMEA112438064	PRJEB51728	human	human_feces
ERR10901060	SAMEA112438063	PRJEB51728	human	human_feces
ERR10901061	SAMEA112438062	PRJEB51728	human	human_feces
ERR10901062	SAMEA112438061	PRJEB51728	human	human_feces
ERR10901063	SAMEA112438060	PRJEB51728	human	human_feces
ERR10901064	SAMEA112438059	PRJEB51728	human	human_feces
ERR10901065	SAMEA112438058	PRJEB51728	human	human_feces
ERR10901066	SAMEA112438057	PRJEB51728	human	human_feces
ERR10901067	SAMEA112438056	PRJEB51728	human	human_feces
ERR10901068	SAMEA112438055	PRJEB51728	human	human_feces
ERR10901069	SAMEA112438054	PRJEB51728	human	human_feces
ERR10901070	SAMEA112438053	PRJEB51728	human	human_feces
ERR10901071	SAMEA112438052	PRJEB51728	human	human_feces
ERR10901072	SAMEA112438051	PRJEB51728	human	human_feces
ERR10901073	SAMEA112438050	PRJEB51728	human	human_feces
ERR10901074	SAMEA112438049	PRJEB51728	human	human_feces
ERR10901075	SAMEA112438048	PRJEB51728	human	human_feces
ERR10901076	SAMEA112438047	PRJEB51728	human	human_feces
ERR10901077	SAMEA112438046	PRJEB51728	human	human_feces
ERR10901078	SAMEA112438045	PRJEB51728	human	human_feces
ERR10901079	SAMEA112438044	PRJEB51728	human	human_feces
ERR10901080	SAMEA112438147	PRJEB51728	human	human_feces
ERR10901081	SAMEA112438146	PRJEB51728	human	human_feces
ERR10901082	SAMEA112438145	PRJEB51728	human	human_feces
ERR10901083	SAMEA112438144	PRJEB51728	human	human_feces
ERR10901084	SAMEA112438143	PRJEB51728	human	human_feces
ERR10901086	SAMEA112438043	PRJEB51728	human	human_feces
ERR10901087	SAMEA112438042	PRJEB51728	human	human_feces
ERR10901088	SAMEA112438041	PRJEB51728	human	human_feces
ERR10901089	SAMEA112438040	PRJEB51728	human	human_feces
ERR10901090	SAMEA112438039	PRJEB51728	human	human_feces
ERR10901091	SAMEA112438038	PRJEB51728	human	human_feces
ERR10901092	SAMEA112438037	PRJEB51728	human	human_feces
ERR10901093	SAMEA112438036	PRJEB51728	human	human_feces
ERR10901094	SAMEA112438035	PRJEB51728	human	human_feces
ERR10901095	SAMEA112438034	PRJEB51728	human	human_feces
ERR10901097	SAMEA112438032	PRJEB51728	human	human_feces
ERR10901098	SAMEA112438031	PRJEB51728	human	human_feces
ERR10901099	SAMEA112438030	PRJEB51728	human	human_feces
ERR10901100	SAMEA112438029	PRJEB51728	human	human_feces
ERR10901101	SAMEA112438028	PRJEB51728	human	human_feces
ERR10901102	SAMEA112438027	PRJEB51728	human	human_feces
ERR10901103	SAMEA112438026	PRJEB51728	human	human_feces
ERR10901104	SAMEA112438025	PRJEB51728	human	human_feces
ERR10901105	SAMEA112438024	PRJEB51728	human	human_feces
ERR10901106	SAMEA112438023	PRJEB51728	human	human_feces
ERR10901107	SAMEA112438022	PRJEB51728	human	human_feces
ERR10901108	SAMEA112438021	PRJEB51728	human	human_feces
ERR10901109	SAMEA112438020	PRJEB51728	human	human_feces
ERR10901110	SAMEA112438019	PRJEB51728	human	human_feces
ERR10901111	SAMEA112438018	PRJEB51728	human	human_feces
ERR10901112	SAMEA112438017	PRJEB51728	human	human_feces
ERR10901113	SAMEA112438016	PRJEB51728	human	human_feces
ERR10901114	SAMEA112438015	PRJEB51728	human	human_feces
ERR10901115	SAMEA112438014	PRJEB51728	human	human_feces
ERR10901116	SAMEA112438013	PRJEB51728	human	human_feces
ERR10901117	SAMEA112438012	PRJEB51728	human	human_feces
ERR10901118	SAMEA112438011	PRJEB51728	human	human_feces
ERR10901119	SAMEA112438010	PRJEB51728	human	human_feces
ERR10901120	SAMEA112438009	PRJEB51728	human	human_feces
ERR10901121	SAMEA112438008	PRJEB51728	human	human_feces
ERR10901122	SAMEA112438007	PRJEB51728	human	human_feces
ERR10901123	SAMEA112438006	PRJEB51728	human	human_feces
ERR10901124	SAMEA112438005	PRJEB51728	human	human_feces
ERR10901125	SAMEA112438004	PRJEB51728	human	human_feces
ERR10901126	SAMEA112438003	PRJEB51728	human	human_feces
ERR10901127	SAMEA112438002	PRJEB51728	human	human_feces
ERR10901128	SAMEA112437995	PRJEB51728	human	human_feces
ERR10901129	SAMEA112437994	PRJEB51728	human	human_feces
ERR10901130	SAMEA112437993	PRJEB51728	human	human_feces
ERR10901131	SAMEA112437992	PRJEB51728	human	human_feces
ERR10901132	SAMEA112437991	PRJEB51728	human	human_feces
ERR10901133	SAMEA112437990	PRJEB51728	human	human_feces
ERR10901134	SAMEA112437989	PRJEB51728	human	human_feces
ERR10901135	SAMEA112437988	PRJEB51728	human	human_feces
ERR10901136	SAMEA112437987	PRJEB51728	human	human_feces
ERR10901137	SAMEA112437986	PRJEB51728	human	human_feces
ERR10901138	SAMEA112437985	PRJEB51728	human	human_feces
ERR10901139	SAMEA112437984	PRJEB51728	human	human_feces
ERR10901140	SAMEA112437983	PRJEB51728	human	human_feces
ERR10901141	SAMEA112437982	PRJEB51728	human	human_feces
ERR10901142	SAMEA112437981	PRJEB51728	human	human_feces
ERR10901143	SAMEA112437980	PRJEB51728	human	human_feces
ERR10901144	SAMEA112437979	PRJEB51728	human	human_feces
ERR10901145	SAMEA112437978	PRJEB51728	human	human_feces
ERR10901146	SAMEA112437977	PRJEB51728	human	human_feces
ERR10901147	SAMEA112437976	PRJEB51728	human	human_feces
ERR10901148	SAMEA112437975	PRJEB51728	human	human_feces
ERR10901149	SAMEA112437974	PRJEB51728	human	human_feces
ERR10901150	SAMEA112437973	PRJEB51728	human	human_feces
ERR10901151	SAMEA112437972	PRJEB51728	human	human_feces
ERR10901152	SAMEA112437971	PRJEB51728	human	human_feces
ERR10901153	SAMEA112437970	PRJEB51728	human	human_feces
ERR10901154	SAMEA112437969	PRJEB51728	human	human_feces
ERR10901155	SAMEA112437968	PRJEB51728	human	human_feces
ERR10901156	SAMEA112437967	PRJEB51728	human	human_feces
ERR10901157	SAMEA112437966	PRJEB51728	human	human_feces
ERR10901158	SAMEA112437965	PRJEB51728	human	human_feces
ERR10901159	SAMEA112437964	PRJEB51728	human	human_feces
ERR10901160	SAMEA112437963	PRJEB51728	human	human_feces
ERR10901161	SAMEA112437962	PRJEB51728	human	human_feces
ERR10901162	SAMEA112437961	PRJEB51728	human	human_feces
ERR10901163	SAMEA112437960	PRJEB51728	human	human_feces
ERR10901164	SAMEA112437959	PRJEB51728	human	human_feces
ERR10901165	SAMEA112437958	PRJEB51728	human	human_feces
ERR10901166	SAMEA112437957	PRJEB51728	human	human_feces
ERR10901167	SAMEA112437956	PRJEB51728	human	human_feces
ERR10901168	SAMEA112437955	PRJEB51728	human	human_feces
ERR10901169	SAMEA112437954	PRJEB51728	human	human_feces
ERR10901170	SAMEA112437953	PRJEB51728	human	human_feces
ERR10901172	SAMEA112437951	PRJEB51728	human	human_feces
ERR10901173	SAMEA112437950	PRJEB51728	human	human_feces
ERR10901174	SAMEA112437949	PRJEB51728	human	human_feces
ERR10901175	SAMEA112437948	PRJEB51728	human	human_feces
ERR10901176	SAMEA112437947	PRJEB51728	human	human_feces
ERR10901177	SAMEA112437946	PRJEB51728	human	human_feces
ERR10901178	SAMEA112437945	PRJEB51728	human	human_feces
ERR10901179	SAMEA112437944	PRJEB51728	human	human_feces
ERR10901180	SAMEA112437943	PRJEB51728	human	human_feces
ERR10901182	SAMEA112437941	PRJEB51728	human	human_feces
ERR10901183	SAMEA112437940	PRJEB51728	human	human_feces
ERR10901184	SAMEA112437861	PRJEB51728	human	human_feces
ERR10901185	SAMEA112437860	PRJEB51728	human	human_feces
ERR10901186	SAMEA112437859	PRJEB51728	human	human_feces
ERR10901187	SAMEA112437858	PRJEB51728	human	human_feces
ERR10901188	SAMEA112437857	PRJEB51728	human	human_feces
ERR10901189	SAMEA112437856	PRJEB51728	human	human_feces
ERR10901190	SAMEA112437855	PRJEB51728	human	human_feces
ERR10901191	SAMEA112437854	PRJEB51728	human	human_feces
ERR10901192	SAMEA112437853	PRJEB51728	human	human_feces
ERR10901193	SAMEA112437852	PRJEB51728	human	human_feces
ERR10901194	SAMEA112437851	PRJEB51728	human	human_feces
ERR10901195	SAMEA112437850	PRJEB51728	human	human_feces
ERR10901196	SAMEA112437849	PRJEB51728	human	human_feces
ERR10901197	SAMEA112437848	PRJEB51728	human	human_feces
ERR10901198	SAMEA112437847	PRJEB51728	human	human_feces
ERR10901199	SAMEA112437846	PRJEB51728	human	human_feces
ERR10901200	SAMEA112437845	PRJEB51728	human	human_feces
ERR10901201	SAMEA112437844	PRJEB51728	human	human_feces
ERR10901202	SAMEA112437843	PRJEB51728	human	human_feces
ERR10901203	SAMEA112437842	PRJEB51728	human	human_feces
ERR10901204	SAMEA112437841	PRJEB51728	human	human_feces
ERR10901205	SAMEA112437840	PRJEB51728	human	human_feces
ERR10901206	SAMEA112437839	PRJEB51728	human	human_feces
ERR10901207	SAMEA112437838	PRJEB51728	human	human_feces
ERR10901209	SAMEA112437836	PRJEB51728	human	human_feces
ERR10901210	SAMEA112437835	PRJEB51728	human	human_feces
ERR10901211	SAMEA112437834	PRJEB51728	human	human_feces
ERR10901212	SAMEA112437833	PRJEB51728	human	human_feces
ERR10901213	SAMEA112437832	PRJEB51728	human	human_feces
ERR10901214	SAMEA112437831	PRJEB51728	human	human_feces
ERR10901215	SAMEA112437830	PRJEB51728	human	human_feces
ERR10901216	SAMEA112437829	PRJEB51728	human	human_feces
ERR10901217	SAMEA112437828	PRJEB51728	human	human_feces
ERR10901218	SAMEA112437827	PRJEB51728	human	human_feces
ERR10901219	SAMEA112437826	PRJEB51728	human	human_feces
ERR10901220	SAMEA112437825	PRJEB51728	human	human_feces
ERR10901221	SAMEA112437824	PRJEB51728	human	human_feces
ERR10901222	SAMEA112437823	PRJEB51728	human	human_feces
ERR10901223	SAMEA112437822	PRJEB51728	human	human_feces
ERR10901224	SAMEA112437821	PRJEB51728	human	human_feces
ERR10901225	SAMEA112437939	PRJEB51728	human	human_feces
ERR10901226	SAMEA112437938	PRJEB51728	human	human_feces
ERR10901227	SAMEA112437937	PRJEB51728	human	human_feces
ERR10901228	SAMEA112437936	PRJEB51728	human	human_feces
ERR10901229	SAMEA112437935	PRJEB51728	human	human_feces
ERR10901230	SAMEA112437934	PRJEB51728	human	human_feces
ERR10901231	SAMEA112437933	PRJEB51728	human	human_feces
ERR10901232	SAMEA112437932	PRJEB51728	human	human_feces
ERR10901233	SAMEA112437931	PRJEB51728	human	human_feces
ERR10901234	SAMEA112437930	PRJEB51728	human	human_feces
ERR10901235	SAMEA112437929	PRJEB51728	human	human_feces
ERR10901236	SAMEA112437928	PRJEB51728	human	human_feces
ERR10901237	SAMEA112437927	PRJEB51728	human	human_feces
ERR10901238	SAMEA112437926	PRJEB51728	human	human_feces
ERR10901239	SAMEA112437925	PRJEB51728	human	human_feces
ERR10901240	SAMEA112437924	PRJEB51728	human	human_feces
ERR10901241	SAMEA112437923	PRJEB51728	human	human_feces
ERR10901242	SAMEA112437922	PRJEB51728	human	human_feces
ERR10901245	SAMEA112437919	PRJEB51728	human	human_feces
ERR10901246	SAMEA112437918	PRJEB51728	human	human_feces
ERR10901247	SAMEA112437917	PRJEB51728	human	human_feces
ERR10901248	SAMEA112437916	PRJEB51728	human	human_feces
ERR10901249	SAMEA112437915	PRJEB51728	human	human_feces
ERR10901250	SAMEA112437914	PRJEB51728	human	human_feces
ERR10901251	SAMEA112437913	PRJEB51728	human	human_feces
ERR10901253	SAMEA112437911	PRJEB51728	human	human_feces
ERR10901254	SAMEA112437910	PRJEB51728	human	human_feces
ERR10901255	SAMEA112437909	PRJEB51728	human	human_feces
ERR10901256	SAMEA112437908	PRJEB51728	human	human_feces
ERR10901257	SAMEA112437907	PRJEB51728	human	human_feces
ERR10901259	SAMEA112437905	PRJEB51728	human	human_feces
ERR10901260	SAMEA112437904	PRJEB51728	human	human_feces
ERR10901261	SAMEA112437903	PRJEB51728	human	human_feces
ERR10901262	SAMEA112437902	PRJEB51728	human	human_feces
ERR10901263	SAMEA112437901	PRJEB51728	human	human_feces
ERR10901264	SAMEA112437900	PRJEB51728	human	human_feces
ERR10901265	SAMEA112437899	PRJEB51728	human	human_feces
ERR10901266	SAMEA112437898	PRJEB51728	human	human_feces
ERR10901267	SAMEA112437897	PRJEB51728	human	human_feces
ERR10901268	SAMEA112437896	PRJEB51728	human	human_feces
ERR10901269	SAMEA112437895	PRJEB51728	human	human_feces
ERR10901270	SAMEA112437894	PRJEB51728	human	human_feces
ERR10901271	SAMEA112437893	PRJEB51728	human	human_feces
ERR10901272	SAMEA112437892	PRJEB51728	human	human_feces
ERR10901273	SAMEA112437891	PRJEB51728	human	human_feces
ERR10901274	SAMEA112437890	PRJEB51728	human	human_feces
ERR10901275	SAMEA112437889	PRJEB51728	human	human_feces
ERR10901276	SAMEA112437888	PRJEB51728	human	human_feces
ERR10901277	SAMEA112437887	PRJEB51728	human	human_feces
ERR10901278	SAMEA112437886	PRJEB51728	human	human_feces
ERR10901279	SAMEA112437885	PRJEB51728	human	human_feces
ERR10901280	SAMEA112437884	PRJEB51728	human	human_feces
ERR10901281	SAMEA112437883	PRJEB51728	human	human_feces
ERR10901282	SAMEA112437882	PRJEB51728	human	human_feces
ERR10901283	SAMEA112437881	PRJEB51728	human	human_feces
ERR10901284	SAMEA112437880	PRJEB51728	human	human_feces
ERR10901285	SAMEA112437879	PRJEB51728	human	human_feces
ERR10901286	SAMEA112437878	PRJEB51728	human	human_feces
ERR10901287	SAMEA112437877	PRJEB51728	human	human_feces
ERR10901288	SAMEA112437876	PRJEB51728	human	human_feces
ERR10901289	SAMEA112437875	PRJEB51728	human	human_feces
ERR10901291	SAMEA112437873	PRJEB51728	human	human_feces
ERR10901292	SAMEA112437872	PRJEB51728	human	human_feces
ERR10901293	SAMEA112437871	PRJEB51728	human	human_feces
ERR10901294	SAMEA112437870	PRJEB51728	human	human_feces
ERR10901295	SAMEA112437869	PRJEB51728	human	human_feces
ERR10901296	SAMEA112437868	PRJEB51728	human	human_feces
ERR10901297	SAMEA112437867	PRJEB51728	human	human_feces
ERR10901298	SAMEA112437866	PRJEB51728	human	human_feces
ERR10901299	SAMEA112437865	PRJEB51728	human	human_feces
ERR10901300	SAMEA112437864	PRJEB51728	human	human_feces
ERR10901301	SAMEA112437863	PRJEB51728	human	human_feces
ERR10901302	SAMEA112437862	PRJEB51728	human	human_feces
ERR10901303	SAMEA112437735	PRJEB51728	human	human_feces
ERR10901305	SAMEA112437733	PRJEB51728	human	human_feces
ERR10901306	SAMEA112437732	PRJEB51728	human	human_feces
ERR10901307	SAMEA112437731	PRJEB51728	human	human_feces
ERR10901308	SAMEA112437730	PRJEB51728	human	human_feces
ERR10901309	SAMEA112437729	PRJEB51728	human	human_feces
ERR10901310	SAMEA112437728	PRJEB51728	human	human_feces
ERR10901311	SAMEA112437727	PRJEB51728	human	human_feces
ERR10901312	SAMEA112437726	PRJEB51728	human	human_feces
ERR10901313	SAMEA112437725	PRJEB51728	human	human_feces
ERR10901314	SAMEA112437724	PRJEB51728	human	human_feces
ERR10901315	SAMEA112437723	PRJEB51728	human	human_feces
ERR10901316	SAMEA112437722	PRJEB51728	human	human_feces
ERR10901317	SAMEA112437820	PRJEB51728	human	human_feces
ERR10901318	SAMEA112437721	PRJEB51728	human	human_feces
ERR10901319	SAMEA112437720	PRJEB51728	human	human_feces
ERR10901320	SAMEA112437719	PRJEB51728	human	human_feces
ERR10901323	SAMEA112437716	PRJEB51728	human	human_feces
ERR10901324	SAMEA112437715	PRJEB51728	human	human_feces
ERR10901325	SAMEA112437714	PRJEB51728	human	human_feces
ERR10901326	SAMEA112437713	PRJEB51728	human	human_feces
ERR10901327	SAMEA112437712	PRJEB51728	human	human_feces
ERR10901328	SAMEA112437711	PRJEB51728	human	human_feces
ERR10901329	SAMEA112437710	PRJEB51728	human	human_feces
ERR10901330	SAMEA112437709	PRJEB51728	human	human_feces
ERR10901331	SAMEA112437708	PRJEB51728	human	human_feces
ERR10901332	SAMEA112437819	PRJEB51728	human	human_feces
ERR10901333	SAMEA112437818	PRJEB51728	human	human_feces
ERR10901334	SAMEA112437817	PRJEB51728	human	human_feces
ERR10901335	SAMEA112437816	PRJEB51728	human	human_feces
ERR10901336	SAMEA112437815	PRJEB51728	human	human_feces
ERR10901337	SAMEA112437814	PRJEB51728	human	human_feces
ERR10901338	SAMEA112437813	PRJEB51728	human	human_feces
ERR10901339	SAMEA112437812	PRJEB51728	human	human_feces
ERR10901340	SAMEA112437811	PRJEB51728	human	human_feces
ERR10901341	SAMEA112437810	PRJEB51728	human	human_feces
ERR10901342	SAMEA112437809	PRJEB51728	human	human_feces
ERR10901343	SAMEA112437808	PRJEB51728	human	human_feces
ERR10901344	SAMEA112437807	PRJEB51728	human	human_feces
ERR10901345	SAMEA112437806	PRJEB51728	human	human_feces
ERR10901346	SAMEA112437707	PRJEB51728	human	human_feces
ERR10901347	SAMEA112437706	PRJEB51728	human	human_feces
ERR10901348	SAMEA112437705	PRJEB51728	human	human_feces
ERR10901349	SAMEA112437704	PRJEB51728	human	human_feces
ERR10901350	SAMEA112437703	PRJEB51728	human	human_feces
ERR10901351	SAMEA112437702	PRJEB51728	human	human_feces
ERR10901352	SAMEA112437701	PRJEB51728	human	human_feces
ERR10901353	SAMEA112437805	PRJEB51728	human	human_feces
ERR10901354	SAMEA112437804	PRJEB51728	human	human_feces
ERR10901355	SAMEA112437803	PRJEB51728	human	human_feces
ERR10901356	SAMEA112437802	PRJEB51728	human	human_feces
ERR10901357	SAMEA112437801	PRJEB51728	human	human_feces
ERR10901358	SAMEA112437800	PRJEB51728	human	human_feces
ERR10901359	SAMEA112437799	PRJEB51728	human	human_feces
ERR10901360	SAMEA112437798	PRJEB51728	human	human_feces
ERR10901361	SAMEA112437797	PRJEB51728	human	human_feces
ERR10901362	SAMEA112437796	PRJEB51728	human	human_feces
ERR10901363	SAMEA112437795	PRJEB51728	human	human_feces
ERR10901364	SAMEA112437794	PRJEB51728	human	human_feces
ERR10901365	SAMEA112437793	PRJEB51728	human	human_feces
ERR10901366	SAMEA112437792	PRJEB51728	human	human_feces
ERR10901367	SAMEA112437791	PRJEB51728	human	human_feces
ERR10901368	SAMEA112437790	PRJEB51728	human	human_feces
ERR10901369	SAMEA112437789	PRJEB51728	human	human_feces
ERR10901370	SAMEA112437788	PRJEB51728	human	human_feces
ERR10901371	SAMEA112437787	PRJEB51728	human	human_feces
ERR10901372	SAMEA112437786	PRJEB51728	human	human_feces
ERR10901373	SAMEA112437785	PRJEB51728	human	human_feces
ERR10901374	SAMEA112437784	PRJEB51728	human	human_feces
ERR10901375	SAMEA112437783	PRJEB51728	human	human_feces
ERR10901376	SAMEA112437782	PRJEB51728	human	human_feces
ERR10901377	SAMEA112437781	PRJEB51728	human	human_feces
ERR10901378	SAMEA112437780	PRJEB51728	human	human_feces
ERR10901379	SAMEA112437779	PRJEB51728	human	human_feces
ERR10901380	SAMEA112437778	PRJEB51728	human	human_feces
ERR10901381	SAMEA112437777	PRJEB51728	human	human_feces
ERR10901382	SAMEA112437776	PRJEB51728	human	human_feces
ERR10901383	SAMEA112437775	PRJEB51728	human	human_feces
ERR10901384	SAMEA112437774	PRJEB51728	human	human_feces
ERR10901385	SAMEA112437773	PRJEB51728	human	human_feces
ERR10901386	SAMEA112437772	PRJEB51728	human	human_feces
ERR10901387	SAMEA112437771	PRJEB51728	human	human_feces
ERR10901388	SAMEA112437770	PRJEB51728	human	human_feces
ERR10901389	SAMEA112437769	PRJEB51728	human	human_feces
ERR10901390	SAMEA112437768	PRJEB51728	human	human_feces
ERR10901391	SAMEA112437767	PRJEB51728	human	human_feces
ERR10901392	SAMEA112437766	PRJEB51728	human	human_feces
ERR10901394	SAMEA112437764	PRJEB51728	human	human_feces
ERR10901395	SAMEA112437763	PRJEB51728	human	human_feces
ERR10901396	SAMEA112437762	PRJEB51728	human	human_feces
ERR10901397	SAMEA112437761	PRJEB51728	human	human_feces
ERR10901398	SAMEA112437760	PRJEB51728	human	human_feces
ERR10901399	SAMEA112437759	PRJEB51728	human	human_feces
ERR10901400	SAMEA112437758	PRJEB51728	human	human_feces
ERR10901402	SAMEA112437756	PRJEB51728	human	human_feces
ERR10901403	SAMEA112437755	PRJEB51728	human	human_feces
ERR10901404	SAMEA112437754	PRJEB51728	human	human_feces
ERR10901405	SAMEA112437753	PRJEB51728	human	human_feces
ERR10901406	SAMEA112437752	PRJEB51728	human	human_feces
ERR10901407	SAMEA112437751	PRJEB51728	human	human_feces
ERR10901408	SAMEA112437750	PRJEB51728	human	human_feces
ERR10901409	SAMEA112437749	PRJEB51728	human	human_feces
ERR10901410	SAMEA112437748	PRJEB51728	human	human_feces
ERR10901411	SAMEA112437747	PRJEB51728	human	human_feces
ERR10901412	SAMEA112437746	PRJEB51728	human	human_feces
ERR10901413	SAMEA112437745	PRJEB51728	human	human_feces
ERR10901414	SAMEA112437744	PRJEB51728	human	human_feces
ERR10901415	SAMEA112437743	PRJEB51728	human	human_feces
ERR10901416	SAMEA112437742	PRJEB51728	human	human_feces
ERR10901417	SAMEA112437741	PRJEB51728	human	human_feces
ERR10901418	SAMEA112437740	PRJEB51728	human	human_feces
ERR10901420	SAMEA112437738	PRJEB51728	human	human_feces
ERR10901422	SAMEA112437736	PRJEB51728	human	human_feces
ERR10925165	SAMEA14381490	PRJEB52822	human	human_airway
ERR10925166	SAMEA14381491	PRJEB52822	human	human_airway
ERR10925168	SAMEA14381493	PRJEB52822	human	human_airway
ERR10925169	SAMEA14381494	PRJEB52822	human	human_airway
ERR10925170	SAMEA14381495	PRJEB52822	human	human_airway
ERR10925171	SAMEA14381496	PRJEB52822	human	human_airway
ERR10925172	SAMEA14381497	PRJEB52822	human	human_airway
ERR10925174	SAMEA14381499	PRJEB52822	human	human_airway
ERR10925175	SAMEA14381500	PRJEB52822	human	human_airway
ERR10925176	SAMEA14381501	PRJEB52822	human	human_airway
ERR10925177	SAMEA14381502	PRJEB52822	human	human_airway
ERR10925178	SAMEA14381503	PRJEB52822	human	human_airway
ERR10925179	SAMEA14381504	PRJEB52822	human	human_airway
ERR10925180	SAMEA14381505	PRJEB52822	human	human_airway
ERR10925181	SAMEA14381506	PRJEB52822	human	human_airway
ERR10925182	SAMEA14381507	PRJEB52822	human	human_airway
ERR10925183	SAMEA14381508	PRJEB52822	human	human_airway
ERR10925184	SAMEA14381509	PRJEB52822	human	human_airway
ERR10925185	SAMEA14381510	PRJEB52822	human	human_airway
ERR10925186	SAMEA14381511	PRJEB52822	human	human_airway
ERR10925187	SAMEA14381512	PRJEB52822	human	human_airway
ERR10925188	SAMEA14381513	PRJEB52822	human	human_airway
ERR10925189	SAMEA14381514	PRJEB52822	human	human_airway
ERR10925190	SAMEA14381515	PRJEB52822	human	human_airway
ERR10925191	SAMEA14381516	PRJEB52822	human	human_airway
ERR10925192	SAMEA14381517	PRJEB52822	human	human_airway
ERR10925193	SAMEA14381518	PRJEB52822	human	human_airway
ERR10925194	SAMEA14381519	PRJEB52822	human	human_airway
ERR10925195	SAMEA14381520	PRJEB52822	human	human_airway
ERR10925196	SAMEA14381521	PRJEB52822	human	human_airway
ERR10925197	SAMEA14381522	PRJEB52822	human	human_airway
ERR10925198	SAMEA14381523	PRJEB52822	human	human_airway
ERR10925199	SAMEA14381524	PRJEB52822	human	human_airway
ERR10925200	SAMEA14381525	PRJEB52822	human	human_airway
ERR10925201	SAMEA14381526	PRJEB52822	human	human_airway
ERR10925202	SAMEA14381527	PRJEB52822	human	human_airway
ERR10925204	SAMEA14381529	PRJEB52822	human	human_airway
ERR10925205	SAMEA14381530	PRJEB52822	human	human_airway
ERR10925206	SAMEA14381531	PRJEB52822	human	human_airway
ERR10925207	SAMEA14381532	PRJEB52822	human	human_airway
ERR10925208	SAMEA14381533	PRJEB52822	human	human_airway
ERR10925209	SAMEA14381534	PRJEB52822	human	human_airway
ERR10925210	SAMEA14381535	PRJEB52822	human	human_airway
ERR10925211	SAMEA14381536	PRJEB52822	human	human_airway
ERR10925212	SAMEA14381537	PRJEB52822	human	human_airway
ERR10925213	SAMEA14381538	PRJEB52822	human	human_airway
ERR10925214	SAMEA14381539	PRJEB52822	human	human_airway
ERR10925215	SAMEA14381540	PRJEB52822	human	human_airway
ERR10925216	SAMEA14381541	PRJEB52822	human	human_airway
ERR10925217	SAMEA14381542	PRJEB52822	human	human_airway
ERR10925218	SAMEA14381543	PRJEB52822	human	human_airway
ERR10925219	SAMEA14381544	PRJEB52822	human	human_airway
ERR10925220	SAMEA14381545	PRJEB52822	human	human_airway
ERR10925221	SAMEA14381546	PRJEB52822	human	human_airway
ERR10925222	SAMEA14381547	PRJEB52822	human	human_airway
ERR10925223	SAMEA14381548	PRJEB52822	human	human_airway
ERR10925224	SAMEA14381549	PRJEB52822	human	human_airway
ERR10925225	SAMEA14381550	PRJEB52822	human	human_airway
ERR10925226	SAMEA14381551	PRJEB52822	human	human_airway
ERR10925227	SAMEA14381552	PRJEB52822	human	human_airway
ERR10925228	SAMEA14381553	PRJEB52822	human	human_airway
ERR10925229	SAMEA14381554	PRJEB52822	human	human_airway
ERR10925230	SAMEA14381555	PRJEB52822	human	human_airway
ERR10925231	SAMEA14381556	PRJEB52822	human	human_airway
ERR10925232	SAMEA14381557	PRJEB52822	human	human_airway
ERR10925233	SAMEA14381558	PRJEB52822	human	human_airway
ERR10925234	SAMEA14381559	PRJEB52822	human	human_airway
ERR10925235	SAMEA14381560	PRJEB52822	human	human_airway
ERR10925236	SAMEA14381561	PRJEB52822	human	human_airway
ERR10925237	SAMEA14381562	PRJEB52822	human	human_airway
ERR10925238	SAMEA14381563	PRJEB52822	human	human_airway
ERR10925239	SAMEA14381564	PRJEB52822	human	human_airway
ERR10925240	SAMEA14381565	PRJEB52822	human	human_airway
ERR10925242	SAMEA14381567	PRJEB52822	human	human_airway
ERR10925243	SAMEA14381568	PRJEB52822	human	human_airway
ERR10925244	SAMEA14381569	PRJEB52822	human	human_airway
ERR10925245	SAMEA14381570	PRJEB52822	human	human_airway
ERR10925246	SAMEA14381571	PRJEB52822	human	human_airway
ERR10925247	SAMEA14381572	PRJEB52822	human	human_airway
ERR10925248	SAMEA14381573	PRJEB52822	human	human_airway
ERR10925249	SAMEA14381574	PRJEB52822	human	human_airway
ERR10925250	SAMEA14381575	PRJEB52822	human	human_airway
ERR10925251	SAMEA14381576	PRJEB52822	human	human_airway
ERR10925253	SAMEA14381578	PRJEB52822	human	human_airway
ERR10925254	SAMEA14381579	PRJEB52822	human	human_airway
ERR10925255	SAMEA14381580	PRJEB52822	human	human_airway
ERR10925256	SAMEA14381581	PRJEB52822	human	human_airway
ERR10925257	SAMEA14381582	PRJEB52822	human	human_airway
ERR10925258	SAMEA14381583	PRJEB52822	human	human_airway
ERR10925259	SAMEA14381584	PRJEB52822	human	human_airway
ERR10925260	SAMEA14381585	PRJEB52822	human	human_airway
ERR10925261	SAMEA14381586	PRJEB52822	human	human_airway
ERR10925262	SAMEA14381587	PRJEB52822	human	human_airway
ERR10925263	SAMEA14381588	PRJEB52822	human	human_airway
ERR10925265	SAMEA14381590	PRJEB52822	human	human_airway
ERR10925266	SAMEA14381591	PRJEB52822	human	human_airway
ERR10925267	SAMEA14381592	PRJEB52822	human	human_airway
ERR10925269	SAMEA14381594	PRJEB52822	human	human_airway
ERR10925270	SAMEA14381595	PRJEB52822	human	human_airway
ERR10925271	SAMEA14381596	PRJEB52822	human	human_airway
ERR10925273	SAMEA14381598	PRJEB52822	human	human_airway
ERR10925274	SAMEA14381599	PRJEB52822	human	human_airway
ERR10925276	SAMEA14381601	PRJEB52822	human	human_airway
ERR10925277	SAMEA14381602	PRJEB52822	human	human_airway
ERR10925278	SAMEA14381603	PRJEB52822	human	human_airway
ERR10925279	SAMEA14381604	PRJEB52822	human	human_airway
ERR10925280	SAMEA14381605	PRJEB52822	human	human_airway
ERR10925282	SAMEA14381607	PRJEB52822	human	human_airway
ERR10925283	SAMEA14381608	PRJEB52822	human	human_airway
ERR10925284	SAMEA14381609	PRJEB52822	human	human_airway
ERR10925285	SAMEA14381610	PRJEB52822	human	human_airway
ERR10925286	SAMEA14381611	PRJEB52822	human	human_airway
ERR10925287	SAMEA14381612	PRJEB52822	human	human_airway
ERR10925290	SAMEA14381615	PRJEB52822	human	human_airway
ERR10925291	SAMEA14381616	PRJEB52822	human	human_airway
ERR10925292	SAMEA14381617	PRJEB52822	human	human_airway
ERR10925293	SAMEA14381618	PRJEB52822	human	human_airway
ERR10925294	SAMEA14381619	PRJEB52822	human	human_airway
ERR10925296	SAMEA14381621	PRJEB52822	human	human_airway
ERR10925297	SAMEA14381622	PRJEB52822	human	human_airway
ERR10925298	SAMEA14381623	PRJEB52822	human	human_airway
ERR10925299	SAMEA14381624	PRJEB52822	human	human_airway
ERR10925300	SAMEA14381625	PRJEB52822	human	human_airway
ERR10925301	SAMEA14381626	PRJEB52822	human	human_airway
ERR10925302	SAMEA14381627	PRJEB52822	human	human_airway
ERR10925303	SAMEA14381628	PRJEB52822	human	human_airway
ERR10925304	SAMEA14381629	PRJEB52822	human	human_airway
ERR10925305	SAMEA14381630	PRJEB52822	human	human_airway
ERR10925306	SAMEA14381631	PRJEB52822	human	human_airway
ERR10925307	SAMEA14381632	PRJEB52822	human	human_airway
ERR10925308	SAMEA14381633	PRJEB52822	human	human_airway
ERR10925309	SAMEA14381634	PRJEB52822	human	human_airway
ERR10925310	SAMEA14381635	PRJEB52822	human	human_airway
ERR10925311	SAMEA14381636	PRJEB52822	human	human_airway
ERR10925313	SAMEA14381638	PRJEB52822	human	human_airway
ERR10925314	SAMEA14381639	PRJEB52822	human	human_airway
ERR10925315	SAMEA14381640	PRJEB52822	human	human_airway
ERR10925316	SAMEA14381641	PRJEB52822	human	human_airway
ERR10925317	SAMEA14381642	PRJEB52822	human	human_airway
ERR10925318	SAMEA14381643	PRJEB52822	human	human_airway
ERR10925319	SAMEA14381644	PRJEB52822	human	human_airway
ERR10925320	SAMEA14381645	PRJEB52822	human	human_airway
ERR10930129	SAMEA112680985	PRJEB60032	pig	pig_feces
ERR10930137	SAMEA112680986	PRJEB60032	pig	pig_feces
ERR10930142	SAMEA112680987	PRJEB60032	pig	pig_feces
ERR10930150	SAMEA112680988	PRJEB60032	pig	pig_feces
ERR10930156	SAMEA112680989	PRJEB60032	pig	pig_feces
ERR10930164	SAMEA112680990	PRJEB60032	pig	pig_feces
ERR10930169	SAMEA112680991	PRJEB60032	pig	pig_feces
ERR10930178	SAMEA112680992	PRJEB60032	pig	pig_feces
ERR10930184	SAMEA112680993	PRJEB60032	pig	pig_feces
ERR10930191	SAMEA112680994	PRJEB60032	pig	pig_feces
ERR10930198	SAMEA112680995	PRJEB60032	pig	pig_feces
ERR10930202	SAMEA112680996	PRJEB60032	pig	pig_feces
ERR10930212	SAMEA112680997	PRJEB60032	pig	pig_feces
ERR10930217	SAMEA112680998	PRJEB60032	pig	pig_feces
ERR10930224	SAMEA112680999	PRJEB60032	pig	pig_feces
ERR10930231	SAMEA112681000	PRJEB60032	pig	pig_feces
ERR10930272	SAMEA112681005	PRJEB60032	pig	pig_feces
ERR10930280	SAMEA112681006	PRJEB60032	pig	pig_feces
ERR10930296	SAMEA112681008	PRJEB60032	pig	pig_feces
ERR10930300	SAMEA112681009	PRJEB60032	pig	pig_feces
ERR10930308	SAMEA112681010	PRJEB60032	pig	pig_feces
ERR10930316	SAMEA112681011	PRJEB60032	pig	pig_feces
ERR10930319	SAMEA112681012	PRJEB60032	pig	pig_feces
ERR10930326	SAMEA112681013	PRJEB60032	pig	pig_feces
ERR10967771	SAMEA14381771	PRJEB52822	human	human_airway
ERR1110279	SAMEA3646671	PRJEB11532	human	human_feces
ERR1110294	SAMEA3646710	PRJEB11532	human	human_feces
ERR1110295	SAMEA3646711	PRJEB11532	human	human_feces
ERR1110296	SAMEA3646714	PRJEB11532	human	human_feces
ERR1110297	SAMEA3646674	PRJEB11532	human	human_feces
ERR1110298	SAMEA3646675	PRJEB11532	human	human_feces
ERR1110299	SAMEA3646676	PRJEB11532	human	human_feces
ERR1110300	SAMEA3646678	PRJEB11532	human	human_feces
ERR1110301	SAMEA3646679	PRJEB11532	human	human_feces
ERR1110302	SAMEA3646680	PRJEB11532	human	human_feces
ERR1110303	SAMEA3646681	PRJEB11532	human	human_feces
ERR1110304	SAMEA3646683	PRJEB11532	human	human_feces
ERR1110305	SAMEA3646684	PRJEB11532	human	human_feces
ERR1110306	SAMEA3646685	PRJEB11532	human	human_feces
ERR1110307	SAMEA3646686	PRJEB11532	human	human_feces
ERR1110308	SAMEA3646689	PRJEB11532	human	human_feces
ERR1110309	SAMEA3646690	PRJEB11532	human	human_feces
ERR1110310	SAMEA3646693	PRJEB11532	human	human_feces
ERR1110311	SAMEA3646694	PRJEB11532	human	human_feces
ERR1110312	SAMEA3646695	PRJEB11532	human	human_feces
ERR1110313	SAMEA3646696	PRJEB11532	human	human_feces
ERR1110314	SAMEA3646698	PRJEB11532	human	human_feces
ERR1110315	SAMEA3646699	PRJEB11532	human	human_feces
ERR1110316	SAMEA3646700	PRJEB11532	human	human_feces
ERR1110317	SAMEA3646701	PRJEB11532	human	human_feces
ERR1110318	SAMEA3646702	PRJEB11532	human	human_feces
ERR1110319	SAMEA3646703	PRJEB11532	human	human_feces
ERR1110320	SAMEA3646706	PRJEB11532	human	human_feces
ERR1110321	SAMEA3646707	PRJEB11532	human	human_feces
ERR1110322	SAMEA3646708	PRJEB11532	human	human_feces
ERR1110323	SAMEA3646709	PRJEB11532	human	human_feces
ERR1110326	SAMEA3646712	PRJEB11532	human	human_feces
ERR1110327	SAMEA3646713	PRJEB11532	human	human_feces
ERR1110329	SAMEA3646715	PRJEB11532	human	human_feces
ERR1110330	SAMEA3646716	PRJEB11532	human	human_feces
ERR1110331	SAMEA3646672	PRJEB11532	human	human_feces
ERR1110332	SAMEA3646673	PRJEB11532	human	human_feces
ERR1110333	SAMEA3646677	PRJEB11532	human	human_feces
ERR1110334	SAMEA3646682	PRJEB11532	human	human_feces
ERR1110335	SAMEA3646687	PRJEB11532	human	human_feces
ERR1110336	SAMEA3646688	PRJEB11532	human	human_feces
ERR1110337	SAMEA3646691	PRJEB11532	human	human_feces
ERR1110338	SAMEA3646692	PRJEB11532	human	human_feces
ERR1110339	SAMEA3646697	PRJEB11532	human	human_feces
ERR1110340	SAMEA3646704	PRJEB11532	human	human_feces
ERR1110341	SAMEA3646705	PRJEB11532	human	human_feces
ERR1110342	SAMEA3646717	PRJEB11532	human	human_feces
ERR1110343	SAMEA3646723	PRJEB11532	human	human_feces
ERR1110344	SAMEA3646724	PRJEB11532	human	human_feces
ERR1110345	SAMEA3646728	PRJEB11532	human	human_feces
ERR1110346	SAMEA3646729	PRJEB11532	human	human_feces
ERR1110347	SAMEA3646730	PRJEB11532	human	human_feces
ERR1110348	SAMEA3646734	PRJEB11532	human	human_feces
ERR1110349	SAMEA3646735	PRJEB11532	human	human_feces
ERR1110350	SAMEA3646736	PRJEB11532	human	human_feces
ERR1110351	SAMEA3646738	PRJEB11532	human	human_feces
ERR1110352	SAMEA3646718	PRJEB11532	human	human_feces
ERR1110353	SAMEA3646722	PRJEB11532	human	human_feces
ERR1110354	SAMEA3646726	PRJEB11532	human	human_feces
ERR1110355	SAMEA3646727	PRJEB11532	human	human_feces
ERR1110356	SAMEA3646731	PRJEB11532	human	human_feces
ERR1110357	SAMEA3646733	PRJEB11532	human	human_feces
ERR1110358	SAMEA3646737	PRJEB11532	human	human_feces
ERR1110359	SAMEA3646739	PRJEB11532	human	human_feces
ERR1110360	SAMEA3646741	PRJEB11532	human	human_feces
ERR1110361	SAMEA3646742	PRJEB11532	human	human_feces
ERR1110362	SAMEA3646743	PRJEB11532	human	human_feces
ERR1110363	SAMEA3646753	PRJEB11532	human	human_feces
ERR1110364	SAMEA3646754	PRJEB11532	human	human_feces
ERR1110365	SAMEA3646755	PRJEB11532	human	human_feces
ERR1110366	SAMEA3646756	PRJEB11532	human	human_feces
ERR1110433	SAMEA3646719	PRJEB11532	human	human_feces
ERR1110434	SAMEA3646720	PRJEB11532	human	human_feces
ERR1110435	SAMEA3646721	PRJEB11532	human	human_feces
ERR1110436	SAMEA3646725	PRJEB11532	human	human_feces
ERR1110439	SAMEA3646732	PRJEB11532	human	human_feces
ERR1110441	SAMEA3646740	PRJEB11532	human	human_feces
ERR1110442	SAMEA3646744	PRJEB11532	human	human_feces
ERR1110443	SAMEA3646745	PRJEB11532	human	human_feces
ERR1110444	SAMEA3646746	PRJEB11532	human	human_feces
ERR1110445	SAMEA3646747	PRJEB11532	human	human_feces
ERR1110446	SAMEA3646748	PRJEB11532	human	human_feces
ERR1110447	SAMEA3646749	PRJEB11532	human	human_feces
ERR1110448	SAMEA3646750	PRJEB11532	human	human_feces
ERR1110449	SAMEA3646751	PRJEB11532	human	human_feces
ERR1110450	SAMEA3646752	PRJEB11532	human	human_feces
ERR1110452	SAMEA3646757	PRJEB11532	human	human_feces
ERR1110453	SAMEA3646758	PRJEB11532	human	human_feces
ERR1110454	SAMEA3646759	PRJEB11532	human	human_feces
ERR1110455	SAMEA3646760	PRJEB11532	human	human_feces
ERR1110456	SAMEA3646761	PRJEB11532	human	human_feces
ERR1110457	SAMEA3646762	PRJEB11532	human	human_feces
ERR1110458	SAMEA3646763	PRJEB11532	human	human_feces
ERR1110459	SAMEA3646764	PRJEB11532	human	human_feces
ERR1110460	SAMEA3646765	PRJEB11532	human	human_feces
ERR1110461	SAMEA3646766	PRJEB11532	human	human_feces
ERR1110462	SAMEA3646767	PRJEB11532	human	human_feces
ERR1110463	SAMEA3646768	PRJEB11532	human	human_feces
ERR1110464	SAMEA3646769	PRJEB11532	human	human_feces
ERR1110465	SAMEA3646770	PRJEB11532	human	human_feces
ERR11137310	SAMEA112824581	PRJEB60621	human	human_oral
ERR11137731	SAMEA112824621	PRJEB60621	human	human_oral
ERR11137741	SAMEA112824659	PRJEB60621	human	human_oral
ERR11137836	SAMEA112824623	PRJEB60621	human	human_oral
ERR11137928	SAMEA112824636	PRJEB60621	human	human_oral
ERR11137937	SAMEA112824613	PRJEB60621	human	human_oral
ERR11138021	SAMEA112824585	PRJEB60621	human	human_oral
ERR11138485	SAMEA112824665	PRJEB60621	human	human_oral
ERR11138488	SAMEA112824649	PRJEB60621	human	human_oral
ERR1135178	SAMEA3663005	PRJEB11755	pig	pig_feces
ERR1135179	SAMEA3663006	PRJEB11755	pig	pig_feces
ERR1135180	SAMEA3663007	PRJEB11755	pig	pig_feces
ERR1135181	SAMEA3663008	PRJEB11755	pig	pig_feces
ERR1135182	SAMEA3663009	PRJEB11755	pig	pig_feces
ERR1135183	SAMEA3663010	PRJEB11755	pig	pig_feces
ERR1135184	SAMEA3663011	PRJEB11755	pig	pig_feces
ERR1135185	SAMEA3663012	PRJEB11755	pig	pig_feces
ERR1135186	SAMEA3663013	PRJEB11755	pig	pig_feces
ERR1135187	SAMEA3663014	PRJEB11755	pig	pig_feces
ERR1135188	SAMEA3663015	PRJEB11755	pig	pig_feces
ERR1135189	SAMEA3663016	PRJEB11755	pig	pig_feces
ERR1135190	SAMEA3663017	PRJEB11755	pig	pig_feces
ERR1135191	SAMEA3663018	PRJEB11755	pig	pig_feces
ERR1135192	SAMEA3663019	PRJEB11755	pig	pig_feces
ERR1135193	SAMEA3663020	PRJEB11755	pig	pig_feces
ERR1135194	SAMEA3663021	PRJEB11755	pig	pig_feces
ERR1135195	SAMEA3663022	PRJEB11755	pig	pig_feces
ERR1135196	SAMEA3663023	PRJEB11755	pig	pig_feces
ERR1135197	SAMEA3663024	PRJEB11755	pig	pig_feces
ERR1135198	SAMEA3663025	PRJEB11755	pig	pig_feces
ERR1135199	SAMEA3663026	PRJEB11755	pig	pig_feces
ERR1135200	SAMEA3663027	PRJEB11755	pig	pig_feces
ERR1135201	SAMEA3663028	PRJEB11755	pig	pig_feces
ERR1135202	SAMEA3663029	PRJEB11755	pig	pig_feces
ERR1135203	SAMEA3663030	PRJEB11755	pig	pig_feces
ERR1135204	SAMEA3663031	PRJEB11755	pig	pig_feces
ERR1135205	SAMEA3663032	PRJEB11755	pig	pig_feces
ERR1135206	SAMEA3663033	PRJEB11755	pig	pig_feces
ERR1135207	SAMEA3663034	PRJEB11755	pig	pig_feces
ERR1135208	SAMEA3663035	PRJEB11755	pig	pig_feces
ERR1135209	SAMEA3663036	PRJEB11755	pig	pig_feces
ERR1135210	SAMEA3663037	PRJEB11755	pig	pig_feces
ERR1135211	SAMEA3663038	PRJEB11755	pig	pig_feces
ERR1135212	SAMEA3663039	PRJEB11755	pig	pig_feces
ERR1135213	SAMEA3663040	PRJEB11755	pig	pig_feces
ERR1135214	SAMEA3663041	PRJEB11755	pig	pig_feces
ERR1135215	SAMEA3663042	PRJEB11755	pig	pig_feces
ERR1135216	SAMEA3663043	PRJEB11755	pig	pig_feces
ERR1135217	SAMEA3663044	PRJEB11755	pig	pig_feces
ERR1135218	SAMEA3663045	PRJEB11755	pig	pig_feces
ERR1135219	SAMEA3663046	PRJEB11755	pig	pig_feces
ERR1135220	SAMEA3663047	PRJEB11755	pig	pig_feces
ERR1135221	SAMEA3663048	PRJEB11755	pig	pig_feces
ERR1135222	SAMEA3663049	PRJEB11755	pig	pig_feces
ERR1135223	SAMEA3663050	PRJEB11755	pig	pig_feces
ERR1135224	SAMEA3663051	PRJEB11755	pig	pig_feces
ERR1135225	SAMEA3663052	PRJEB11755	pig	pig_feces
ERR1135226	SAMEA3663053	PRJEB11755	pig	pig_feces
ERR1135227	SAMEA3663054	PRJEB11755	pig	pig_feces
ERR1135228	SAMEA3663055	PRJEB11755	pig	pig_feces
ERR1135229	SAMEA3663056	PRJEB11755	pig	pig_feces
ERR1135230	SAMEA3663057	PRJEB11755	pig	pig_feces
ERR1135231	SAMEA3663058	PRJEB11755	pig	pig_feces
ERR1135232	SAMEA3663059	PRJEB11755	pig	pig_feces
ERR1135233	SAMEA3663060	PRJEB11755	pig	pig_feces
ERR1135234	SAMEA3663061	PRJEB11755	pig	pig_feces
ERR1135237	SAMEA3663064	PRJEB11755	pig	pig_feces
ERR1135238	SAMEA3663065	PRJEB11755	pig	pig_feces
ERR1135239	SAMEA3663066	PRJEB11755	pig	pig_feces
ERR1135240	SAMEA3663067	PRJEB11755	pig	pig_feces
ERR1135242	SAMEA3663069	PRJEB11755	pig	pig_feces
ERR1135243	SAMEA3663070	PRJEB11755	pig	pig_feces
ERR1135244	SAMEA3663071	PRJEB11755	pig	pig_feces
ERR1135245	SAMEA3663072	PRJEB11755	pig	pig_feces
ERR1135246	SAMEA3663073	PRJEB11755	pig	pig_feces
ERR1135247	SAMEA3663074	PRJEB11755	pig	pig_feces
ERR1135248	SAMEA3663075	PRJEB11755	pig	pig_feces
ERR1135249	SAMEA3663076	PRJEB11755	pig	pig_feces
ERR1135250	SAMEA3663077	PRJEB11755	pig	pig_feces
ERR1135251	SAMEA3663078	PRJEB11755	pig	pig_feces
ERR1135252	SAMEA3663079	PRJEB11755	pig	pig_feces
ERR1135253	SAMEA3663080	PRJEB11755	pig	pig_feces
ERR1135254	SAMEA3663081	PRJEB11755	pig	pig_feces
ERR1135255	SAMEA3663082	PRJEB11755	pig	pig_feces
ERR1135256	SAMEA3663083	PRJEB11755	pig	pig_feces
ERR1135257	SAMEA3663084	PRJEB11755	pig	pig_feces
ERR1135258	SAMEA3663085	PRJEB11755	pig	pig_feces
ERR1135259	SAMEA3663086	PRJEB11755	pig	pig_feces
ERR1135260	SAMEA3663087	PRJEB11755	pig	pig_feces
ERR1135261	SAMEA3663088	PRJEB11755	pig	pig_feces
ERR1135262	SAMEA3663089	PRJEB11755	pig	pig_feces
ERR1135263	SAMEA3663090	PRJEB11755	pig	pig_feces
ERR1135264	SAMEA3663091	PRJEB11755	pig	pig_feces
ERR1135265	SAMEA3663092	PRJEB11755	pig	pig_feces
ERR1135266	SAMEA3663093	PRJEB11755	pig	pig_feces
ERR1135267	SAMEA3663094	PRJEB11755	pig	pig_feces
ERR1135268	SAMEA3663095	PRJEB11755	pig	pig_feces
ERR1135269	SAMEA3663096	PRJEB11755	pig	pig_feces
ERR1135270	SAMEA3663097	PRJEB11755	pig	pig_feces
ERR1135271	SAMEA3663098	PRJEB11755	pig	pig_feces
ERR1135272	SAMEA3663099	PRJEB11755	pig	pig_feces
ERR1135273	SAMEA3663100	PRJEB11755	pig	pig_feces
ERR1135274	SAMEA3663101	PRJEB11755	pig	pig_feces
ERR1135275	SAMEA3663102	PRJEB11755	pig	pig_feces
ERR1135276	SAMEA3663103	PRJEB11755	pig	pig_feces
ERR1135277	SAMEA3663104	PRJEB11755	pig	pig_feces
ERR1135278	SAMEA3663105	PRJEB11755	pig	pig_feces
ERR1135279	SAMEA3663106	PRJEB11755	pig	pig_feces
ERR1135280	SAMEA3663107	PRJEB11755	pig	pig_feces
ERR1135281	SAMEA3663108	PRJEB11755	pig	pig_feces
ERR1135282	SAMEA3663109	PRJEB11755	pig	pig_feces
ERR1135283	SAMEA3663110	PRJEB11755	pig	pig_feces
ERR1135284	SAMEA3663111	PRJEB11755	pig	pig_feces
ERR1135285	SAMEA3663112	PRJEB11755	pig	pig_feces
ERR1135286	SAMEA3663113	PRJEB11755	pig	pig_feces
ERR1135287	SAMEA3663114	PRJEB11755	pig	pig_feces
ERR1135288	SAMEA3663115	PRJEB11755	pig	pig_feces
ERR1135289	SAMEA3663116	PRJEB11755	pig	pig_feces
ERR1135290	SAMEA3663117	PRJEB11755	pig	pig_feces
ERR1135291	SAMEA3663118	PRJEB11755	pig	pig_feces
ERR1135292	SAMEA3663119	PRJEB11755	pig	pig_feces
ERR1135293	SAMEA3663120	PRJEB11755	pig	pig_feces
ERR1135294	SAMEA3663121	PRJEB11755	pig	pig_feces
ERR1135295	SAMEA3663122	PRJEB11755	pig	pig_feces
ERR1135296	SAMEA3663123	PRJEB11755	pig	pig_feces
ERR1135297	SAMEA3663124	PRJEB11755	pig	pig_feces
ERR1135298	SAMEA3663125	PRJEB11755	pig	pig_feces
ERR1135299	SAMEA3663126	PRJEB11755	pig	pig_feces
ERR1135300	SAMEA3663127	PRJEB11755	pig	pig_feces
ERR1135301	SAMEA3663128	PRJEB11755	pig	pig_feces
ERR1135302	SAMEA3663129	PRJEB11755	pig	pig_feces
ERR1135303	SAMEA3663130	PRJEB11755	pig	pig_feces
ERR1135304	SAMEA3663131	PRJEB11755	pig	pig_feces
ERR1135305	SAMEA3663132	PRJEB11755	pig	pig_feces
ERR1135306	SAMEA3663133	PRJEB11755	pig	pig_feces
ERR1135307	SAMEA3663134	PRJEB11755	pig	pig_feces
ERR1135308	SAMEA3663135	PRJEB11755	pig	pig_feces
ERR1135309	SAMEA3663136	PRJEB11755	pig	pig_feces
ERR1135310	SAMEA3663137	PRJEB11755	pig	pig_feces
ERR1135311	SAMEA3663138	PRJEB11755	pig	pig_feces
ERR1135312	SAMEA3663139	PRJEB11755	pig	pig_feces
ERR1135313	SAMEA3663140	PRJEB11755	pig	pig_feces
ERR1135314	SAMEA3663141	PRJEB11755	pig	pig_feces
ERR1135315	SAMEA3663142	PRJEB11755	pig	pig_feces
ERR1135316	SAMEA3663143	PRJEB11755	pig	pig_feces
ERR1135317	SAMEA3663144	PRJEB11755	pig	pig_feces
ERR1135318	SAMEA3663145	PRJEB11755	pig	pig_feces
ERR1135319	SAMEA3663146	PRJEB11755	pig	pig_feces
ERR1135320	SAMEA3663147	PRJEB11755	pig	pig_feces
ERR1135321	SAMEA3663148	PRJEB11755	pig	pig_feces
ERR1135322	SAMEA3663149	PRJEB11755	pig	pig_feces
ERR1135323	SAMEA3663150	PRJEB11755	pig	pig_feces
ERR1135324	SAMEA3663151	PRJEB11755	pig	pig_feces
ERR1135325	SAMEA3663152	PRJEB11755	pig	pig_feces
ERR1135326	SAMEA3663153	PRJEB11755	pig	pig_feces
ERR1135327	SAMEA3663154	PRJEB11755	pig	pig_feces
ERR1135328	SAMEA3663155	PRJEB11755	pig	pig_feces
ERR1135329	SAMEA3663156	PRJEB11755	pig	pig_feces
ERR1135330	SAMEA3663157	PRJEB11755	pig	pig_feces
ERR1135331	SAMEA3663158	PRJEB11755	pig	pig_feces
ERR1135332	SAMEA3663159	PRJEB11755	pig	pig_feces
ERR1135333	SAMEA3663160	PRJEB11755	pig	pig_feces
ERR1135334	SAMEA3663161	PRJEB11755	pig	pig_feces
ERR1135335	SAMEA3663162	PRJEB11755	pig	pig_feces
ERR1135336	SAMEA3663163	PRJEB11755	pig	pig_feces
ERR1135337	SAMEA3663164	PRJEB11755	pig	pig_feces
ERR1135338	SAMEA3663165	PRJEB11755	pig	pig_feces
ERR1135339	SAMEA3663166	PRJEB11755	pig	pig_feces
ERR1135340	SAMEA3663167	PRJEB11755	pig	pig_feces
ERR1135341	SAMEA3663168	PRJEB11755	pig	pig_feces
ERR1135342	SAMEA3663169	PRJEB11755	pig	pig_feces
ERR1135343	SAMEA3663170	PRJEB11755	pig	pig_feces
ERR1135344	SAMEA3663171	PRJEB11755	pig	pig_feces
ERR1135345	SAMEA3663172	PRJEB11755	pig	pig_feces
ERR1135346	SAMEA3663173	PRJEB11755	pig	pig_feces
ERR1135347	SAMEA3663174	PRJEB11755	pig	pig_feces
ERR1135348	SAMEA3663175	PRJEB11755	pig	pig_feces
ERR1135349	SAMEA3663176	PRJEB11755	pig	pig_feces
ERR1135350	SAMEA3663177	PRJEB11755	pig	pig_feces
ERR1135351	SAMEA3663178	PRJEB11755	pig	pig_feces
ERR1135352	SAMEA3663179	PRJEB11755	pig	pig_feces
ERR1135353	SAMEA3663180	PRJEB11755	pig	pig_feces
ERR1135354	SAMEA3663181	PRJEB11755	pig	pig_feces
ERR1135355	SAMEA3663182	PRJEB11755	pig	pig_feces
ERR1135356	SAMEA3663183	PRJEB11755	pig	pig_feces
ERR1135357	SAMEA3663184	PRJEB11755	pig	pig_feces
ERR1135358	SAMEA3663185	PRJEB11755	pig	pig_feces
ERR1135359	SAMEA3663186	PRJEB11755	pig	pig_feces
ERR1135360	SAMEA3663187	PRJEB11755	pig	pig_feces
ERR1135361	SAMEA3663188	PRJEB11755	pig	pig_feces
ERR1135362	SAMEA3663189	PRJEB11755	pig	pig_feces
ERR1135363	SAMEA3663190	PRJEB11755	pig	pig_feces
ERR1135364	SAMEA3663191	PRJEB11755	pig	pig_feces
ERR1135365	SAMEA3663192	PRJEB11755	pig	pig_feces
ERR1135366	SAMEA3663193	PRJEB11755	pig	pig_feces
ERR1135367	SAMEA3663194	PRJEB11755	pig	pig_feces
ERR1135368	SAMEA3663195	PRJEB11755	pig	pig_feces
ERR1135369	SAMEA3663196	PRJEB11755	pig	pig_feces
ERR1135370	SAMEA3663197	PRJEB11755	pig	pig_feces
ERR1135371	SAMEA3663198	PRJEB11755	pig	pig_feces
ERR1135372	SAMEA3663199	PRJEB11755	pig	pig_feces
ERR1135373	SAMEA3663200	PRJEB11755	pig	pig_feces
ERR1135374	SAMEA3663201	PRJEB11755	pig	pig_feces
ERR1135375	SAMEA3663202	PRJEB11755	pig	pig_feces
ERR1135376	SAMEA3663203	PRJEB11755	pig	pig_feces
ERR1135377	SAMEA3663204	PRJEB11755	pig	pig_feces
ERR1135378	SAMEA3663205	PRJEB11755	pig	pig_feces
ERR1135379	SAMEA3663206	PRJEB11755	pig	pig_feces
ERR1135380	SAMEA3663207	PRJEB11755	pig	pig_feces
ERR1135381	SAMEA3663208	PRJEB11755	pig	pig_feces
ERR1135382	SAMEA3663209	PRJEB11755	pig	pig_feces
ERR1135383	SAMEA3663210	PRJEB11755	pig	pig_feces
ERR1135384	SAMEA3663211	PRJEB11755	pig	pig_feces
ERR1135385	SAMEA3663212	PRJEB11755	pig	pig_feces
ERR1135386	SAMEA3663213	PRJEB11755	pig	pig_feces
ERR1135387	SAMEA3663214	PRJEB11755	pig	pig_feces
ERR1135388	SAMEA3663215	PRJEB11755	pig	pig_feces
ERR1135389	SAMEA3663216	PRJEB11755	pig	pig_feces
ERR1135390	SAMEA3663217	PRJEB11755	pig	pig_feces
ERR1135391	SAMEA3663218	PRJEB11755	pig	pig_feces
ERR1135393	SAMEA3663220	PRJEB11755	pig	pig_feces
ERR1135394	SAMEA3663221	PRJEB11755	pig	pig_feces
ERR1135395	SAMEA3663222	PRJEB11755	pig	pig_feces
ERR1135396	SAMEA3663223	PRJEB11755	pig	pig_feces
ERR1135397	SAMEA3663224	PRJEB11755	pig	pig_feces
ERR1135398	SAMEA3663225	PRJEB11755	pig	pig_feces
ERR1135399	SAMEA3663226	PRJEB11755	pig	pig_feces
ERR1135400	SAMEA3663227	PRJEB11755	pig	pig_feces
ERR1135401	SAMEA3663228	PRJEB11755	pig	pig_feces
ERR1135402	SAMEA3663229	PRJEB11755	pig	pig_feces
ERR1135403	SAMEA3663230	PRJEB11755	pig	pig_feces
ERR1135404	SAMEA3663231	PRJEB11755	pig	pig_feces
ERR1135405	SAMEA3663232	PRJEB11755	pig	pig_feces
ERR1135406	SAMEA3663233	PRJEB11755	pig	pig_feces
ERR1135407	SAMEA3663234	PRJEB11755	pig	pig_feces
ERR1135408	SAMEA3663235	PRJEB11755	pig	pig_feces
ERR1135409	SAMEA3663236	PRJEB11755	pig	pig_feces
ERR1135410	SAMEA3663237	PRJEB11755	pig	pig_feces
ERR1135411	SAMEA3663238	PRJEB11755	pig	pig_feces
ERR1135412	SAMEA3663239	PRJEB11755	pig	pig_feces
ERR1135413	SAMEA3663240	PRJEB11755	pig	pig_feces
ERR1135414	SAMEA3663241	PRJEB11755	pig	pig_feces
ERR1135415	SAMEA3663242	PRJEB11755	pig	pig_feces
ERR1135416	SAMEA3663243	PRJEB11755	pig	pig_feces
ERR1135417	SAMEA3663244	PRJEB11755	pig	pig_feces
ERR1135418	SAMEA3663245	PRJEB11755	pig	pig_feces
ERR1135419	SAMEA3663246	PRJEB11755	pig	pig_feces
ERR1135420	SAMEA3663247	PRJEB11755	pig	pig_feces
ERR1135421	SAMEA3663248	PRJEB11755	pig	pig_feces
ERR1135422	SAMEA3663249	PRJEB11755	pig	pig_feces
ERR1135423	SAMEA3663250	PRJEB11755	pig	pig_feces
ERR1135424	SAMEA3663251	PRJEB11755	pig	pig_feces
ERR1135425	SAMEA3663252	PRJEB11755	pig	pig_feces
ERR1135426	SAMEA3663253	PRJEB11755	pig	pig_feces
ERR1135427	SAMEA3663254	PRJEB11755	pig	pig_feces
ERR1135428	SAMEA3663255	PRJEB11755	pig	pig_feces
ERR1135429	SAMEA3663256	PRJEB11755	pig	pig_feces
ERR1135430	SAMEA3663257	PRJEB11755	pig	pig_feces
ERR1135431	SAMEA3663258	PRJEB11755	pig	pig_feces
ERR1135432	SAMEA3663259	PRJEB11755	pig	pig_feces
ERR1135433	SAMEA3663260	PRJEB11755	pig	pig_feces
ERR1135434	SAMEA3663261	PRJEB11755	pig	pig_feces
ERR1135435	SAMEA3663262	PRJEB11755	pig	pig_feces
ERR1135436	SAMEA3663263	PRJEB11755	pig	pig_feces
ERR1135437	SAMEA3663264	PRJEB11755	pig	pig_feces
ERR1135438	SAMEA3663265	PRJEB11755	pig	pig_feces
ERR1135439	SAMEA3663266	PRJEB11755	pig	pig_feces
ERR1135440	SAMEA3663267	PRJEB11755	pig	pig_feces
ERR1135441	SAMEA3663268	PRJEB11755	pig	pig_feces
ERR1135442	SAMEA3663269	PRJEB11755	pig	pig_feces
ERR1135443	SAMEA3663270	PRJEB11755	pig	pig_feces
ERR1135444	SAMEA3663271	PRJEB11755	pig	pig_feces
ERR1135445	SAMEA3663272	PRJEB11755	pig	pig_feces
ERR1135446	SAMEA3663273	PRJEB11755	pig	pig_feces
ERR1135447	SAMEA3663274	PRJEB11755	pig	pig_feces
ERR1135448	SAMEA3663275	PRJEB11755	pig	pig_feces
ERR1135449	SAMEA3663276	PRJEB11755	pig	pig_feces
ERR1135450	SAMEA3663277	PRJEB11755	pig	pig_feces
ERR1135451	SAMEA3663278	PRJEB11755	pig	pig_feces
ERR1135452	SAMEA3663279	PRJEB11755	pig	pig_feces
ERR1135453	SAMEA3663280	PRJEB11755	pig	pig_feces
ERR1135454	SAMEA3663281	PRJEB11755	pig	pig_feces
ERR1135455	SAMEA3663282	PRJEB11755	pig	pig_feces
ERR1135456	SAMEA3663283	PRJEB11755	pig	pig_feces
ERR1135457	SAMEA3663284	PRJEB11755	pig	pig_feces
ERR1135458	SAMEA3663285	PRJEB11755	pig	pig_feces
ERR1135459	SAMEA3663286	PRJEB11755	pig	pig_feces
ERR1135460	SAMEA3663287	PRJEB11755	pig	pig_feces
ERR1135461	SAMEA3663288	PRJEB11755	pig	pig_feces
ERR1135462	SAMEA3663289	PRJEB11755	pig	pig_feces
ERR1135463	SAMEA3663290	PRJEB11755	pig	pig_feces
ERR1135464	SAMEA3663291	PRJEB11755	pig	pig_feces
ERR1135465	SAMEA3663292	PRJEB11755	pig	pig_feces
ERR1135466	SAMEA3663293	PRJEB11755	pig	pig_feces
ERR1135467	SAMEA3663294	PRJEB11755	pig	pig_feces
ERR1135468	SAMEA3663295	PRJEB11755	pig	pig_feces
ERR1135469	SAMEA3663296	PRJEB11755	pig	pig_feces
ERR1135470	SAMEA3663297	PRJEB11755	pig	pig_feces
ERR1135471	SAMEA3663298	PRJEB11755	pig	pig_feces
ERR1135472	SAMEA3663299	PRJEB11755	pig	pig_feces
ERR1136602	SAMEA3664797	PRJEB11532	human	human_feces
ERR1136603	SAMEA3664808	PRJEB11532	human	human_feces
ERR1136604	SAMEA3664829	PRJEB11532	human	human_feces
ERR1136605	SAMEA3664835	PRJEB11532	human	human_feces
ERR1136606	SAMEA3664839	PRJEB11532	human	human_feces
ERR1136607	SAMEA3664848	PRJEB11532	human	human_feces
ERR1136608	SAMEA3664851	PRJEB11532	human	human_feces
ERR1136609	SAMEA3664855	PRJEB11532	human	human_feces
ERR1136610	SAMEA3664857	PRJEB11532	human	human_feces
ERR1136611	SAMEA3664858	PRJEB11532	human	human_feces
ERR1136612	SAMEA3664859	PRJEB11532	human	human_feces
ERR1136613	SAMEA3664862	PRJEB11532	human	human_feces
ERR1136614	SAMEA3664867	PRJEB11532	human	human_feces
ERR1136615	SAMEA3664872	PRJEB11532	human	human_feces
ERR1136616	SAMEA3664873	PRJEB11532	human	human_feces
ERR1136617	SAMEA3664874	PRJEB11532	human	human_feces
ERR1136618	SAMEA3664876	PRJEB11532	human	human_feces
ERR1136619	SAMEA3664877	PRJEB11532	human	human_feces
ERR1136620	SAMEA3664878	PRJEB11532	human	human_feces
ERR1136621	SAMEA3664879	PRJEB11532	human	human_feces
ERR1136622	SAMEA3664880	PRJEB11532	human	human_feces
ERR1136623	SAMEA3664881	PRJEB11532	human	human_feces
ERR1136624	SAMEA3664882	PRJEB11532	human	human_feces
ERR1136625	SAMEA3664883	PRJEB11532	human	human_feces
ERR1136626	SAMEA3664884	PRJEB11532	human	human_feces
ERR1136627	SAMEA3664885	PRJEB11532	human	human_feces
ERR1136628	SAMEA3664886	PRJEB11532	human	human_feces
ERR1136629	SAMEA3664887	PRJEB11532	human	human_feces
ERR1136630	SAMEA3664888	PRJEB11532	human	human_feces
ERR1136631	SAMEA3664889	PRJEB11532	human	human_feces
ERR1136632	SAMEA3664890	PRJEB11532	human	human_feces
ERR1136633	SAMEA3664891	PRJEB11532	human	human_feces
ERR1136634	SAMEA3665013	PRJEB11532	human	human_feces
ERR1136635	SAMEA3665014	PRJEB11532	human	human_feces
ERR1136636	SAMEA3665015	PRJEB11532	human	human_feces
ERR1136637	SAMEA3665016	PRJEB11532	human	human_feces
ERR1136638	SAMEA3665017	PRJEB11532	human	human_feces
ERR1136639	SAMEA3665018	PRJEB11532	human	human_feces
ERR1136640	SAMEA3665019	PRJEB11532	human	human_feces
ERR1136641	SAMEA3665020	PRJEB11532	human	human_feces
ERR1136642	SAMEA3665021	PRJEB11532	human	human_feces
ERR1136643	SAMEA3665022	PRJEB11532	human	human_feces
ERR1136644	SAMEA3665023	PRJEB11532	human	human_feces
ERR1136645	SAMEA3665024	PRJEB11532	human	human_feces
ERR1136646	SAMEA3665025	PRJEB11532	human	human_feces
ERR1136647	SAMEA3665026	PRJEB11532	human	human_feces
ERR1136648	SAMEA3665027	PRJEB11532	human	human_feces
ERR1136649	SAMEA3665028	PRJEB11532	human	human_feces
ERR1136650	SAMEA3665029	PRJEB11532	human	human_feces
ERR1136651	SAMEA3665030	PRJEB11532	human	human_feces
ERR1136652	SAMEA3665031	PRJEB11532	human	human_feces
ERR1136654	SAMEA3665033	PRJEB11532	human	human_feces
ERR1136655	SAMEA3665034	PRJEB11532	human	human_feces
ERR1136656	SAMEA3665035	PRJEB11532	human	human_feces
ERR1136657	SAMEA3665036	PRJEB11532	human	human_feces
ERR1136658	SAMEA3665037	PRJEB11532	human	human_feces
ERR1136659	SAMEA3665038	PRJEB11532	human	human_feces
ERR1136660	SAMEA3665039	PRJEB11532	human	human_feces
ERR1136661	SAMEA3665040	PRJEB11532	human	human_feces
ERR1136662	SAMEA3665041	PRJEB11532	human	human_feces
ERR1136663	SAMEA3665042	PRJEB11532	human	human_feces
ERR1136664	SAMEA3665043	PRJEB11532	human	human_feces
ERR1136665	SAMEA3665044	PRJEB11532	human	human_feces
ERR1136666	SAMEA3665045	PRJEB11532	human	human_feces
ERR1136667	SAMEA3665046	PRJEB11532	human	human_feces
ERR1136668	SAMEA3665047	PRJEB11532	human	human_feces
ERR1136669	SAMEA3665048	PRJEB11532	human	human_feces
ERR1136670	SAMEA3665049	PRJEB11532	human	human_feces
ERR1136671	SAMEA3665050	PRJEB11532	human	human_feces
ERR1136672	SAMEA3665051	PRJEB11532	human	human_feces
ERR1136673	SAMEA3665052	PRJEB11532	human	human_feces
ERR1136674	SAMEA3665053	PRJEB11532	human	human_feces
ERR1136675	SAMEA3665054	PRJEB11532	human	human_feces
ERR1136676	SAMEA3665055	PRJEB11532	human	human_feces
ERR1136677	SAMEA3665056	PRJEB11532	human	human_feces
ERR1136678	SAMEA3665057	PRJEB11532	human	human_feces
ERR1136679	SAMEA3665058	PRJEB11532	human	human_feces
ERR1136680	SAMEA3665059	PRJEB11532	human	human_feces
ERR1136681	SAMEA3665060	PRJEB11532	human	human_feces
ERR1136682	SAMEA3665061	PRJEB11532	human	human_feces
ERR1136683	SAMEA3665062	PRJEB11532	human	human_feces
ERR1136684	SAMEA3665063	PRJEB11532	human	human_feces
ERR1136685	SAMEA3665064	PRJEB11532	human	human_feces
ERR1136686	SAMEA3665065	PRJEB11532	human	human_feces
ERR1136687	SAMEA3665066	PRJEB11532	human	human_feces
ERR1136688	SAMEA3665067	PRJEB11532	human	human_feces
ERR1136689	SAMEA3665068	PRJEB11532	human	human_feces
ERR1136690	SAMEA3665069	PRJEB11532	human	human_feces
ERR1136691	SAMEA3665070	PRJEB11532	human	human_feces
ERR1136692	SAMEA3665071	PRJEB11532	human	human_feces
ERR1136693	SAMEA3664490	PRJEB11532	human	human_feces
ERR1136694	SAMEA3664491	PRJEB11532	human	human_feces
ERR1136695	SAMEA3664492	PRJEB11532	human	human_feces
ERR1136696	SAMEA3664493	PRJEB11532	human	human_feces
ERR1136697	SAMEA3664494	PRJEB11532	human	human_feces
ERR1136698	SAMEA3664495	PRJEB11532	human	human_feces
ERR1136699	SAMEA3664496	PRJEB11532	human	human_feces
ERR1136700	SAMEA3664497	PRJEB11532	human	human_feces
ERR1136701	SAMEA3664498	PRJEB11532	human	human_feces
ERR1136702	SAMEA3664499	PRJEB11532	human	human_feces
ERR1136703	SAMEA3664500	PRJEB11532	human	human_feces
ERR1136704	SAMEA3664501	PRJEB11532	human	human_feces
ERR1136705	SAMEA3664502	PRJEB11532	human	human_feces
ERR1136706	SAMEA3664503	PRJEB11532	human	human_feces
ERR1136707	SAMEA3664504	PRJEB11532	human	human_feces
ERR1136708	SAMEA3664505	PRJEB11532	human	human_feces
ERR1136709	SAMEA3664506	PRJEB11532	human	human_feces
ERR1136710	SAMEA3664507	PRJEB11532	human	human_feces
ERR1136711	SAMEA3664508	PRJEB11532	human	human_feces
ERR1136712	SAMEA3664509	PRJEB11532	human	human_feces
ERR1136713	SAMEA3664510	PRJEB11532	human	human_feces
ERR1136714	SAMEA3664511	PRJEB11532	human	human_feces
ERR1136715	SAMEA3664512	PRJEB11532	human	human_feces
ERR1136716	SAMEA3664513	PRJEB11532	human	human_feces
ERR1136717	SAMEA3664514	PRJEB11532	human	human_feces
ERR1136718	SAMEA3664515	PRJEB11532	human	human_feces
ERR1136719	SAMEA3664516	PRJEB11532	human	human_feces
ERR1136720	SAMEA3664517	PRJEB11532	human	human_feces
ERR1136721	SAMEA3664518	PRJEB11532	human	human_feces
ERR1136722	SAMEA3664519	PRJEB11532	human	human_feces
ERR1136723	SAMEA3664520	PRJEB11532	human	human_feces
ERR1136724	SAMEA3664521	PRJEB11532	human	human_feces
ERR1136725	SAMEA3664522	PRJEB11532	human	human_feces
ERR1136726	SAMEA3664523	PRJEB11532	human	human_feces
ERR1136727	SAMEA3664524	PRJEB11532	human	human_feces
ERR1136728	SAMEA3664525	PRJEB11532	human	human_feces
ERR1136729	SAMEA3664526	PRJEB11532	human	human_feces
ERR1136730	SAMEA3664527	PRJEB11532	human	human_feces
ERR1136731	SAMEA3664528	PRJEB11532	human	human_feces
ERR1136732	SAMEA3664529	PRJEB11532	human	human_feces
ERR1136733	SAMEA3664530	PRJEB11532	human	human_feces
ERR1136734	SAMEA3664531	PRJEB11532	human	human_feces
ERR1136735	SAMEA3664532	PRJEB11532	human	human_feces
ERR1136736	SAMEA3664533	PRJEB11532	human	human_feces
ERR1136737	SAMEA3664534	PRJEB11532	human	human_feces
ERR1136738	SAMEA3664535	PRJEB11532	human	human_feces
ERR1136739	SAMEA3664536	PRJEB11532	human	human_feces
ERR1136740	SAMEA3664537	PRJEB11532	human	human_feces
ERR1136741	SAMEA3664538	PRJEB11532	human	human_feces
ERR1136742	SAMEA3664539	PRJEB11532	human	human_feces
ERR1136743	SAMEA3664540	PRJEB11532	human	human_feces
ERR1136744	SAMEA3664541	PRJEB11532	human	human_feces
ERR1136745	SAMEA3664542	PRJEB11532	human	human_feces
ERR1136746	SAMEA3664543	PRJEB11532	human	human_feces
ERR1136747	SAMEA3664544	PRJEB11532	human	human_feces
ERR1136748	SAMEA3664545	PRJEB11532	human	human_feces
ERR1136749	SAMEA3664546	PRJEB11532	human	human_feces
ERR1136750	SAMEA3664547	PRJEB11532	human	human_feces
ERR1136751	SAMEA3664548	PRJEB11532	human	human_feces
ERR1136752	SAMEA3664549	PRJEB11532	human	human_feces
ERR1136753	SAMEA3664550	PRJEB11532	human	human_feces
ERR1136754	SAMEA3664551	PRJEB11532	human	human_feces
ERR1136755	SAMEA3664552	PRJEB11532	human	human_feces
ERR1136756	SAMEA3664553	PRJEB11532	human	human_feces
ERR1136757	SAMEA3664554	PRJEB11532	human	human_feces
ERR1136758	SAMEA3664555	PRJEB11532	human	human_feces
ERR1136759	SAMEA3664556	PRJEB11532	human	human_feces
ERR1136760	SAMEA3664557	PRJEB11532	human	human_feces
ERR1136761	SAMEA3664558	PRJEB11532	human	human_feces
ERR1136762	SAMEA3664559	PRJEB11532	human	human_feces
ERR1136763	SAMEA3664560	PRJEB11532	human	human_feces
ERR1136764	SAMEA3664561	PRJEB11532	human	human_feces
ERR1136765	SAMEA3664562	PRJEB11532	human	human_feces
ERR1136766	SAMEA3664563	PRJEB11532	human	human_feces
ERR1136767	SAMEA3664564	PRJEB11532	human	human_feces
ERR1136768	SAMEA3664565	PRJEB11532	human	human_feces
ERR1136769	SAMEA3664566	PRJEB11532	human	human_feces
ERR1136770	SAMEA3664567	PRJEB11532	human	human_feces
ERR1136771	SAMEA3664568	PRJEB11532	human	human_feces
ERR1136772	SAMEA3664569	PRJEB11532	human	human_feces
ERR1136773	SAMEA3664570	PRJEB11532	human	human_feces
ERR1136774	SAMEA3664571	PRJEB11532	human	human_feces
ERR1136775	SAMEA3664572	PRJEB11532	human	human_feces
ERR1136776	SAMEA3664573	PRJEB11532	human	human_feces
ERR1136777	SAMEA3664574	PRJEB11532	human	human_feces
ERR1136778	SAMEA3664575	PRJEB11532	human	human_feces
ERR1136779	SAMEA3664576	PRJEB11532	human	human_feces
ERR1136780	SAMEA3664577	PRJEB11532	human	human_feces
ERR1136781	SAMEA3664578	PRJEB11532	human	human_feces
ERR1136782	SAMEA3664579	PRJEB11532	human	human_feces
ERR1136783	SAMEA3664580	PRJEB11532	human	human_feces
ERR1136784	SAMEA3664581	PRJEB11532	human	human_feces
ERR1136785	SAMEA3664582	PRJEB11532	human	human_feces
ERR1136786	SAMEA3664583	PRJEB11532	human	human_feces
ERR1136787	SAMEA3664584	PRJEB11532	human	human_feces
ERR1136788	SAMEA3664585	PRJEB11532	human	human_feces
ERR1136789	SAMEA3664586	PRJEB11532	human	human_feces
ERR1136790	SAMEA3664587	PRJEB11532	human	human_feces
ERR1136791	SAMEA3664588	PRJEB11532	human	human_feces
ERR1136792	SAMEA3664589	PRJEB11532	human	human_feces
ERR1136793	SAMEA3664590	PRJEB11532	human	human_feces
ERR1136794	SAMEA3664591	PRJEB11532	human	human_feces
ERR1136795	SAMEA3664592	PRJEB11532	human	human_feces
ERR1136796	SAMEA3664593	PRJEB11532	human	human_feces
ERR1136797	SAMEA3664594	PRJEB11532	human	human_feces
ERR1136798	SAMEA3664595	PRJEB11532	human	human_feces
ERR1136799	SAMEA3664596	PRJEB11532	human	human_feces
ERR1136800	SAMEA3664597	PRJEB11532	human	human_feces
ERR1136801	SAMEA3664598	PRJEB11532	human	human_feces
ERR1136802	SAMEA3664599	PRJEB11532	human	human_feces
ERR1136803	SAMEA3664600	PRJEB11532	human	human_feces
ERR1136804	SAMEA3664602	PRJEB11532	human	human_feces
ERR1136805	SAMEA3664603	PRJEB11532	human	human_feces
ERR1136806	SAMEA3664604	PRJEB11532	human	human_feces
ERR1136807	SAMEA3664605	PRJEB11532	human	human_feces
ERR1136808	SAMEA3664606	PRJEB11532	human	human_feces
ERR1136809	SAMEA3664607	PRJEB11532	human	human_feces
ERR1136810	SAMEA3664608	PRJEB11532	human	human_feces
ERR1136811	SAMEA3664609	PRJEB11532	human	human_feces
ERR1136812	SAMEA3664610	PRJEB11532	human	human_feces
ERR1136813	SAMEA3664611	PRJEB11532	human	human_feces
ERR1136814	SAMEA3664612	PRJEB11532	human	human_feces
ERR1136815	SAMEA3664613	PRJEB11532	human	human_feces
ERR1136816	SAMEA3664614	PRJEB11532	human	human_feces
ERR1136817	SAMEA3664615	PRJEB11532	human	human_feces
ERR1136818	SAMEA3664616	PRJEB11532	human	human_feces
ERR1136819	SAMEA3664617	PRJEB11532	human	human_feces
ERR1136820	SAMEA3664618	PRJEB11532	human	human_feces
ERR1136821	SAMEA3664619	PRJEB11532	human	human_feces
ERR1136822	SAMEA3664620	PRJEB11532	human	human_feces
ERR1136823	SAMEA3664621	PRJEB11532	human	human_feces
ERR1136824	SAMEA3664622	PRJEB11532	human	human_feces
ERR1136825	SAMEA3664623	PRJEB11532	human	human_feces
ERR1136826	SAMEA3664624	PRJEB11532	human	human_feces
ERR1136827	SAMEA3664625	PRJEB11532	human	human_feces
ERR1136828	SAMEA3664626	PRJEB11532	human	human_feces
ERR1136829	SAMEA3664627	PRJEB11532	human	human_feces
ERR1136830	SAMEA3664628	PRJEB11532	human	human_feces
ERR1136831	SAMEA3664629	PRJEB11532	human	human_feces
ERR1136832	SAMEA3664630	PRJEB11532	human	human_feces
ERR1136833	SAMEA3664631	PRJEB11532	human	human_feces
ERR1136834	SAMEA3664632	PRJEB11532	human	human_feces
ERR1136835	SAMEA3664633	PRJEB11532	human	human_feces
ERR1136836	SAMEA3664634	PRJEB11532	human	human_feces
ERR1136837	SAMEA3664635	PRJEB11532	human	human_feces
ERR1136838	SAMEA3664636	PRJEB11532	human	human_feces
ERR1136839	SAMEA3664637	PRJEB11532	human	human_feces
ERR1136840	SAMEA3664638	PRJEB11532	human	human_feces
ERR1136841	SAMEA3664639	PRJEB11532	human	human_feces
ERR1136842	SAMEA3664640	PRJEB11532	human	human_feces
ERR1136843	SAMEA3664641	PRJEB11532	human	human_feces
ERR1136844	SAMEA3664642	PRJEB11532	human	human_feces
ERR1136845	SAMEA3664643	PRJEB11532	human	human_feces
ERR1136846	SAMEA3664644	PRJEB11532	human	human_feces
ERR1136847	SAMEA3664645	PRJEB11532	human	human_feces
ERR1136848	SAMEA3664646	PRJEB11532	human	human_feces
ERR1136849	SAMEA3664647	PRJEB11532	human	human_feces
ERR1136850	SAMEA3664648	PRJEB11532	human	human_feces
ERR1136851	SAMEA3664649	PRJEB11532	human	human_feces
ERR1136852	SAMEA3664650	PRJEB11532	human	human_feces
ERR1136853	SAMEA3664651	PRJEB11532	human	human_feces
ERR1136854	SAMEA3664652	PRJEB11532	human	human_feces
ERR1136855	SAMEA3664653	PRJEB11532	human	human_feces
ERR1136856	SAMEA3664654	PRJEB11532	human	human_feces
ERR1136857	SAMEA3664655	PRJEB11532	human	human_feces
ERR1136858	SAMEA3664656	PRJEB11532	human	human_feces
ERR1136859	SAMEA3664657	PRJEB11532	human	human_feces
ERR1136860	SAMEA3664658	PRJEB11532	human	human_feces
ERR1136861	SAMEA3664659	PRJEB11532	human	human_feces
ERR1136862	SAMEA3664660	PRJEB11532	human	human_feces
ERR1136863	SAMEA3664661	PRJEB11532	human	human_feces
ERR1136864	SAMEA3664662	PRJEB11532	human	human_feces
ERR1136865	SAMEA3664663	PRJEB11532	human	human_feces
ERR1136866	SAMEA3664664	PRJEB11532	human	human_feces
ERR1136867	SAMEA3664665	PRJEB11532	human	human_feces
ERR1136868	SAMEA3664666	PRJEB11532	human	human_feces
ERR1136869	SAMEA3664667	PRJEB11532	human	human_feces
ERR1136870	SAMEA3664668	PRJEB11532	human	human_feces
ERR1136871	SAMEA3664669	PRJEB11532	human	human_feces
ERR1136872	SAMEA3664670	PRJEB11532	human	human_feces
ERR1136873	SAMEA3664671	PRJEB11532	human	human_feces
ERR1136874	SAMEA3664672	PRJEB11532	human	human_feces
ERR1136875	SAMEA3664673	PRJEB11532	human	human_feces
ERR1136876	SAMEA3664674	PRJEB11532	human	human_feces
ERR1136877	SAMEA3664675	PRJEB11532	human	human_feces
ERR1136878	SAMEA3664676	PRJEB11532	human	human_feces
ERR1136879	SAMEA3664677	PRJEB11532	human	human_feces
ERR1136880	SAMEA3664678	PRJEB11532	human	human_feces
ERR1136881	SAMEA3664679	PRJEB11532	human	human_feces
ERR1136882	SAMEA3664680	PRJEB11532	human	human_feces
ERR1136883	SAMEA3664681	PRJEB11532	human	human_feces
ERR1136884	SAMEA3664682	PRJEB11532	human	human_feces
ERR1136885	SAMEA3664683	PRJEB11532	human	human_feces
ERR1136886	SAMEA3664684	PRJEB11532	human	human_feces
ERR1136887	SAMEA3664685	PRJEB11532	human	human_feces
ERR1136888	SAMEA3664686	PRJEB11532	human	human_feces
ERR1136889	SAMEA3664687	PRJEB11532	human	human_feces
ERR1136890	SAMEA3664688	PRJEB11532	human	human_feces
ERR1136891	SAMEA3664689	PRJEB11532	human	human_feces
ERR1136892	SAMEA3664690	PRJEB11532	human	human_feces
ERR1136893	SAMEA3664691	PRJEB11532	human	human_feces
ERR1136894	SAMEA3664692	PRJEB11532	human	human_feces
ERR1136895	SAMEA3664693	PRJEB11532	human	human_feces
ERR1136896	SAMEA3664694	PRJEB11532	human	human_feces
ERR1136897	SAMEA3664695	PRJEB11532	human	human_feces
ERR1136898	SAMEA3664696	PRJEB11532	human	human_feces
ERR1136899	SAMEA3664697	PRJEB11532	human	human_feces
ERR1136900	SAMEA3664698	PRJEB11532	human	human_feces
ERR1136901	SAMEA3664699	PRJEB11532	human	human_feces
ERR1136902	SAMEA3664700	PRJEB11532	human	human_feces
ERR1136903	SAMEA3664701	PRJEB11532	human	human_feces
ERR1136904	SAMEA3664702	PRJEB11532	human	human_feces
ERR1136905	SAMEA3664703	PRJEB11532	human	human_feces
ERR1136906	SAMEA3664704	PRJEB11532	human	human_feces
ERR1136907	SAMEA3664705	PRJEB11532	human	human_feces
ERR1136908	SAMEA3664706	PRJEB11532	human	human_feces
ERR1136909	SAMEA3664707	PRJEB11532	human	human_feces
ERR1136910	SAMEA3664708	PRJEB11532	human	human_feces
ERR1136911	SAMEA3664709	PRJEB11532	human	human_feces
ERR1136912	SAMEA3664710	PRJEB11532	human	human_feces
ERR1136913	SAMEA3664711	PRJEB11532	human	human_feces
ERR1136914	SAMEA3664712	PRJEB11532	human	human_feces
ERR1136915	SAMEA3664713	PRJEB11532	human	human_feces
ERR1136916	SAMEA3664714	PRJEB11532	human	human_feces
ERR1136917	SAMEA3664715	PRJEB11532	human	human_feces
ERR1136918	SAMEA3664716	PRJEB11532	human	human_feces
ERR1136924	SAMEA3664725	PRJEB11532	human	human_feces
ERR1136925	SAMEA3664726	PRJEB11532	human	human_feces
ERR1136926	SAMEA3664727	PRJEB11532	human	human_feces
ERR1136927	SAMEA3664728	PRJEB11532	human	human_feces
ERR1136928	SAMEA3664729	PRJEB11532	human	human_feces
ERR1136929	SAMEA3664730	PRJEB11532	human	human_feces
ERR1136930	SAMEA3664731	PRJEB11532	human	human_feces
ERR1136931	SAMEA3664732	PRJEB11532	human	human_feces
ERR1136932	SAMEA3664771	PRJEB11532	human	human_feces
ERR1136933	SAMEA3664772	PRJEB11532	human	human_feces
ERR1136934	SAMEA3664773	PRJEB11532	human	human_feces
ERR1136935	SAMEA3664774	PRJEB11532	human	human_feces
ERR1136936	SAMEA3664775	PRJEB11532	human	human_feces
ERR1136937	SAMEA3664776	PRJEB11532	human	human_feces
ERR1136938	SAMEA3664836	PRJEB11532	human	human_feces
ERR1136939	SAMEA3664837	PRJEB11532	human	human_feces
ERR1136940	SAMEA3664838	PRJEB11532	human	human_feces
ERR1136942	SAMEA3664840	PRJEB11532	human	human_feces
ERR1136943	SAMEA3664841	PRJEB11532	human	human_feces
ERR1136944	SAMEA3664842	PRJEB11532	human	human_feces
ERR1136945	SAMEA3664843	PRJEB11532	human	human_feces
ERR1136946	SAMEA3664906	PRJEB11532	human	human_feces
ERR1136947	SAMEA3664907	PRJEB11532	human	human_feces
ERR1136948	SAMEA3664908	PRJEB11532	human	human_feces
ERR1136949	SAMEA3664909	PRJEB11532	human	human_feces
ERR1136950	SAMEA3664910	PRJEB11532	human	human_feces
ERR1136951	SAMEA3664911	PRJEB11532	human	human_feces
ERR1136952	SAMEA3664912	PRJEB11532	human	human_feces
ERR1136953	SAMEA3664913	PRJEB11532	human	human_feces
ERR1136954	SAMEA3664892	PRJEB11532	human	human_feces
ERR1136955	SAMEA3664893	PRJEB11532	human	human_feces
ERR1136956	SAMEA3664894	PRJEB11532	human	human_feces
ERR1136957	SAMEA3664895	PRJEB11532	human	human_feces
ERR1136958	SAMEA3664896	PRJEB11532	human	human_feces
ERR1136959	SAMEA3664897	PRJEB11532	human	human_feces
ERR1136960	SAMEA3664898	PRJEB11532	human	human_feces
ERR1136961	SAMEA3664899	PRJEB11532	human	human_feces
ERR1136962	SAMEA3664900	PRJEB11532	human	human_feces
ERR1136963	SAMEA3664901	PRJEB11532	human	human_feces
ERR1136964	SAMEA3664902	PRJEB11532	human	human_feces
ERR1136965	SAMEA3664903	PRJEB11532	human	human_feces
ERR1136966	SAMEA3664904	PRJEB11532	human	human_feces
ERR1136967	SAMEA3664905	PRJEB11532	human	human_feces
ERR1136976	SAMEA3664914	PRJEB11532	human	human_feces
ERR1136977	SAMEA3664915	PRJEB11532	human	human_feces
ERR1136978	SAMEA3664916	PRJEB11532	human	human_feces
ERR1136979	SAMEA3664917	PRJEB11532	human	human_feces
ERR1136980	SAMEA3664918	PRJEB11532	human	human_feces
ERR1136981	SAMEA3664919	PRJEB11532	human	human_feces
ERR1136982	SAMEA3664920	PRJEB11532	human	human_feces
ERR1136983	SAMEA3664921	PRJEB11532	human	human_feces
ERR1136984	SAMEA3664922	PRJEB11532	human	human_feces
ERR1136985	SAMEA3664923	PRJEB11532	human	human_feces
ERR1136986	SAMEA3664924	PRJEB11532	human	human_feces
ERR1136987	SAMEA3664925	PRJEB11532	human	human_feces
ERR1136988	SAMEA3664926	PRJEB11532	human	human_feces
ERR1136989	SAMEA3664927	PRJEB11532	human	human_feces
ERR1136990	SAMEA3664928	PRJEB11532	human	human_feces
ERR1136991	SAMEA3664929	PRJEB11532	human	human_feces
ERR1136992	SAMEA3664930	PRJEB11532	human	human_feces
ERR1136993	SAMEA3664931	PRJEB11532	human	human_feces
ERR1136994	SAMEA3664932	PRJEB11532	human	human_feces
ERR1136995	SAMEA3664933	PRJEB11532	human	human_feces
ERR1136996	SAMEA3664934	PRJEB11532	human	human_feces
ERR1136997	SAMEA3664935	PRJEB11532	human	human_feces
ERR1136998	SAMEA3664936	PRJEB11532	human	human_feces
ERR1136999	SAMEA3664937	PRJEB11532	human	human_feces
ERR1137000	SAMEA3664938	PRJEB11532	human	human_feces
ERR1137001	SAMEA3664939	PRJEB11532	human	human_feces
ERR1137002	SAMEA3664940	PRJEB11532	human	human_feces
ERR1137003	SAMEA3664941	PRJEB11532	human	human_feces
ERR1137004	SAMEA3664942	PRJEB11532	human	human_feces
ERR1137005	SAMEA3664943	PRJEB11532	human	human_feces
ERR1137006	SAMEA3664944	PRJEB11532	human	human_feces
ERR1137007	SAMEA3664945	PRJEB11532	human	human_feces
ERR1137008	SAMEA3664946	PRJEB11532	human	human_feces
ERR1137009	SAMEA3664947	PRJEB11532	human	human_feces
ERR1137010	SAMEA3664948	PRJEB11532	human	human_feces
ERR1137011	SAMEA3664949	PRJEB11532	human	human_feces
ERR1137012	SAMEA3664950	PRJEB11532	human	human_feces
ERR1137013	SAMEA3664951	PRJEB11532	human	human_feces
ERR1137014	SAMEA3664952	PRJEB11532	human	human_feces
ERR1137015	SAMEA3664953	PRJEB11532	human	human_feces
ERR1137016	SAMEA3664954	PRJEB11532	human	human_feces
ERR1137017	SAMEA3664955	PRJEB11532	human	human_feces
ERR1137018	SAMEA3664956	PRJEB11532	human	human_feces
ERR1137019	SAMEA3664957	PRJEB11532	human	human_feces
ERR1137020	SAMEA3664958	PRJEB11532	human	human_feces
ERR1137021	SAMEA3664959	PRJEB11532	human	human_feces
ERR1137022	SAMEA3664960	PRJEB11532	human	human_feces
ERR1137023	SAMEA3664961	PRJEB11532	human	human_feces
ERR1137024	SAMEA3664962	PRJEB11532	human	human_feces
ERR1137025	SAMEA3664963	PRJEB11532	human	human_feces
ERR1137026	SAMEA3664964	PRJEB11532	human	human_feces
ERR1137027	SAMEA3664965	PRJEB11532	human	human_feces
ERR1137028	SAMEA3664966	PRJEB11532	human	human_feces
ERR1137029	SAMEA3664967	PRJEB11532	human	human_feces
ERR1137030	SAMEA3664968	PRJEB11532	human	human_feces
ERR1137031	SAMEA3664969	PRJEB11532	human	human_feces
ERR1137032	SAMEA3664970	PRJEB11532	human	human_feces
ERR1137033	SAMEA3664971	PRJEB11532	human	human_feces
ERR1137034	SAMEA3664972	PRJEB11532	human	human_feces
ERR1137035	SAMEA3664973	PRJEB11532	human	human_feces
ERR1137036	SAMEA3664974	PRJEB11532	human	human_feces
ERR1137037	SAMEA3664975	PRJEB11532	human	human_feces
ERR1137038	SAMEA3664976	PRJEB11532	human	human_feces
ERR1137039	SAMEA3664977	PRJEB11532	human	human_feces
ERR1137040	SAMEA3664978	PRJEB11532	human	human_feces
ERR1137041	SAMEA3664979	PRJEB11532	human	human_feces
ERR1137042	SAMEA3664980	PRJEB11532	human	human_feces
ERR1137043	SAMEA3664981	PRJEB11532	human	human_feces
ERR1137044	SAMEA3664982	PRJEB11532	human	human_feces
ERR1137045	SAMEA3664983	PRJEB11532	human	human_feces
ERR1137046	SAMEA3664984	PRJEB11532	human	human_feces
ERR1137047	SAMEA3664985	PRJEB11532	human	human_feces
ERR1137048	SAMEA3664986	PRJEB11532	human	human_feces
ERR1137049	SAMEA3664987	PRJEB11532	human	human_feces
ERR1137050	SAMEA3664988	PRJEB11532	human	human_feces
ERR1137051	SAMEA3664989	PRJEB11532	human	human_feces
ERR1137052	SAMEA3664990	PRJEB11532	human	human_feces
ERR1137053	SAMEA3664991	PRJEB11532	human	human_feces
ERR1137054	SAMEA3664992	PRJEB11532	human	human_feces
ERR1137055	SAMEA3664993	PRJEB11532	human	human_feces
ERR1137056	SAMEA3664994	PRJEB11532	human	human_feces
ERR1137057	SAMEA3664995	PRJEB11532	human	human_feces
ERR1137058	SAMEA3664996	PRJEB11532	human	human_feces
ERR1137059	SAMEA3664997	PRJEB11532	human	human_feces
ERR1137060	SAMEA3664998	PRJEB11532	human	human_feces
ERR1137061	SAMEA3664999	PRJEB11532	human	human_feces
ERR1137062	SAMEA3665000	PRJEB11532	human	human_feces
ERR1137063	SAMEA3665001	PRJEB11532	human	human_feces
ERR1137064	SAMEA3665002	PRJEB11532	human	human_feces
ERR1137065	SAMEA3665003	PRJEB11532	human	human_feces
ERR1137066	SAMEA3665004	PRJEB11532	human	human_feces
ERR1137067	SAMEA3665005	PRJEB11532	human	human_feces
ERR1137068	SAMEA3665006	PRJEB11532	human	human_feces
ERR1137069	SAMEA3665007	PRJEB11532	human	human_feces
ERR1137070	SAMEA3665008	PRJEB11532	human	human_feces
ERR1137071	SAMEA3665009	PRJEB11532	human	human_feces
ERR1137072	SAMEA3665010	PRJEB11532	human	human_feces
ERR1137073	SAMEA3665011	PRJEB11532	human	human_feces
ERR1137074	SAMEA3665012	PRJEB11532	human	human_feces
ERR1137081	SAMEA3664777	PRJEB11532	human	human_feces
ERR1137082	SAMEA3664778	PRJEB11532	human	human_feces
ERR1137083	SAMEA3664779	PRJEB11532	human	human_feces
ERR1137084	SAMEA3664780	PRJEB11532	human	human_feces
ERR1137085	SAMEA3664781	PRJEB11532	human	human_feces
ERR1137086	SAMEA3664782	PRJEB11532	human	human_feces
ERR1137087	SAMEA3664783	PRJEB11532	human	human_feces
ERR1137088	SAMEA3664784	PRJEB11532	human	human_feces
ERR1137089	SAMEA3664785	PRJEB11532	human	human_feces
ERR1137090	SAMEA3664786	PRJEB11532	human	human_feces
ERR1137091	SAMEA3664787	PRJEB11532	human	human_feces
ERR1137092	SAMEA3664788	PRJEB11532	human	human_feces
ERR1137093	SAMEA3664789	PRJEB11532	human	human_feces
ERR1137094	SAMEA3664790	PRJEB11532	human	human_feces
ERR1137095	SAMEA3664791	PRJEB11532	human	human_feces
ERR1137096	SAMEA3664792	PRJEB11532	human	human_feces
ERR1137097	SAMEA3664793	PRJEB11532	human	human_feces
ERR1137098	SAMEA3664794	PRJEB11532	human	human_feces
ERR1137099	SAMEA3664795	PRJEB11532	human	human_feces
ERR1137100	SAMEA3664796	PRJEB11532	human	human_feces
ERR1137102	SAMEA3664798	PRJEB11532	human	human_feces
ERR1137103	SAMEA3664799	PRJEB11532	human	human_feces
ERR1137104	SAMEA3664800	PRJEB11532	human	human_feces
ERR1137105	SAMEA3664801	PRJEB11532	human	human_feces
ERR1137106	SAMEA3664802	PRJEB11532	human	human_feces
ERR1137107	SAMEA3664803	PRJEB11532	human	human_feces
ERR1137108	SAMEA3664804	PRJEB11532	human	human_feces
ERR1137109	SAMEA3664805	PRJEB11532	human	human_feces
ERR1137110	SAMEA3664806	PRJEB11532	human	human_feces
ERR1137111	SAMEA3664807	PRJEB11532	human	human_feces
ERR1137113	SAMEA3664809	PRJEB11532	human	human_feces
ERR1137114	SAMEA3664810	PRJEB11532	human	human_feces
ERR1137115	SAMEA3664811	PRJEB11532	human	human_feces
ERR1137116	SAMEA3664812	PRJEB11532	human	human_feces
ERR1137117	SAMEA3664813	PRJEB11532	human	human_feces
ERR1137118	SAMEA3664814	PRJEB11532	human	human_feces
ERR1137119	SAMEA3664815	PRJEB11532	human	human_feces
ERR1137120	SAMEA3664816	PRJEB11532	human	human_feces
ERR1137121	SAMEA3664817	PRJEB11532	human	human_feces
ERR1137122	SAMEA3664818	PRJEB11532	human	human_feces
ERR1137123	SAMEA3664819	PRJEB11532	human	human_feces
ERR1137124	SAMEA3664820	PRJEB11532	human	human_feces
ERR1137125	SAMEA3664821	PRJEB11532	human	human_feces
ERR1137126	SAMEA3664822	PRJEB11532	human	human_feces
ERR1137127	SAMEA3664823	PRJEB11532	human	human_feces
ERR1137128	SAMEA3664824	PRJEB11532	human	human_feces
ERR1137129	SAMEA3664825	PRJEB11532	human	human_feces
ERR1137130	SAMEA3664826	PRJEB11532	human	human_feces
ERR1137131	SAMEA3664827	PRJEB11532	human	human_feces
ERR1137132	SAMEA3664828	PRJEB11532	human	human_feces
ERR1137134	SAMEA3664830	PRJEB11532	human	human_feces
ERR1137135	SAMEA3664831	PRJEB11532	human	human_feces
ERR1137136	SAMEA3664832	PRJEB11532	human	human_feces
ERR1137137	SAMEA3664833	PRJEB11532	human	human_feces
ERR1137138	SAMEA3664834	PRJEB11532	human	human_feces
ERR1137148	SAMEA3664844	PRJEB11532	human	human_feces
ERR1137149	SAMEA3664845	PRJEB11532	human	human_feces
ERR1137150	SAMEA3664846	PRJEB11532	human	human_feces
ERR1137151	SAMEA3664847	PRJEB11532	human	human_feces
ERR1137153	SAMEA3664849	PRJEB11532	human	human_feces
ERR1137154	SAMEA3664850	PRJEB11532	human	human_feces
ERR1137156	SAMEA3664852	PRJEB11532	human	human_feces
ERR1137157	SAMEA3664853	PRJEB11532	human	human_feces
ERR1137158	SAMEA3664854	PRJEB11532	human	human_feces
ERR1137160	SAMEA3664856	PRJEB11532	human	human_feces
ERR1137164	SAMEA3664860	PRJEB11532	human	human_feces
ERR1137165	SAMEA3664861	PRJEB11532	human	human_feces
ERR1137167	SAMEA3664863	PRJEB11532	human	human_feces
ERR1137168	SAMEA3664864	PRJEB11532	human	human_feces
ERR1137169	SAMEA3664865	PRJEB11532	human	human_feces
ERR1137170	SAMEA3664866	PRJEB11532	human	human_feces
ERR1137172	SAMEA3664868	PRJEB11532	human	human_feces
ERR1137173	SAMEA3664869	PRJEB11532	human	human_feces
ERR1137174	SAMEA3664870	PRJEB11532	human	human_feces
ERR1137175	SAMEA3664871	PRJEB11532	human	human_feces
ERR1137179	SAMEA3664875	PRJEB11532	human	human_feces
ERR1137180	SAMEA3664717	PRJEB11532	human	human_feces
ERR1137181	SAMEA3664718	PRJEB11532	human	human_feces
ERR1137182	SAMEA3664719	PRJEB11532	human	human_feces
ERR1137183	SAMEA3664720	PRJEB11532	human	human_feces
ERR1137184	SAMEA3664721	PRJEB11532	human	human_feces
ERR1137185	SAMEA3664722	PRJEB11532	human	human_feces
ERR1137186	SAMEA3664723	PRJEB11532	human	human_feces
ERR1137187	SAMEA3664724	PRJEB11532	human	human_feces
ERR1137189	SAMEA3664733	PRJEB11532	human	human_feces
ERR1137190	SAMEA3664734	PRJEB11532	human	human_feces
ERR1137191	SAMEA3664735	PRJEB11532	human	human_feces
ERR1137192	SAMEA3664736	PRJEB11532	human	human_feces
ERR1137193	SAMEA3664737	PRJEB11532	human	human_feces
ERR1137194	SAMEA3664738	PRJEB11532	human	human_feces
ERR1137195	SAMEA3664739	PRJEB11532	human	human_feces
ERR1137196	SAMEA3664740	PRJEB11532	human	human_feces
ERR1137197	SAMEA3664741	PRJEB11532	human	human_feces
ERR1137198	SAMEA3664742	PRJEB11532	human	human_feces
ERR1137199	SAMEA3664743	PRJEB11532	human	human_feces
ERR1137200	SAMEA3664744	PRJEB11532	human	human_feces
ERR1137201	SAMEA3664745	PRJEB11532	human	human_feces
ERR1137202	SAMEA3664746	PRJEB11532	human	human_feces
ERR1137203	SAMEA3664747	PRJEB11532	human	human_feces
ERR1137204	SAMEA3664748	PRJEB11532	human	human_feces
ERR1137205	SAMEA3664749	PRJEB11532	human	human_feces
ERR1137206	SAMEA3664750	PRJEB11532	human	human_feces
ERR1137207	SAMEA3664751	PRJEB11532	human	human_feces
ERR1137208	SAMEA3664752	PRJEB11532	human	human_feces
ERR1137209	SAMEA3664753	PRJEB11532	human	human_feces
ERR1137210	SAMEA3664754	PRJEB11532	human	human_feces
ERR1137211	SAMEA3664755	PRJEB11532	human	human_feces
ERR1137212	SAMEA3664756	PRJEB11532	human	human_feces
ERR1137213	SAMEA3664757	PRJEB11532	human	human_feces
ERR1137214	SAMEA3664758	PRJEB11532	human	human_feces
ERR1137215	SAMEA3664759	PRJEB11532	human	human_feces
ERR1137216	SAMEA3664760	PRJEB11532	human	human_feces
ERR1137217	SAMEA3664761	PRJEB11532	human	human_feces
ERR1137218	SAMEA3664762	PRJEB11532	human	human_feces
ERR1137219	SAMEA3664763	PRJEB11532	human	human_feces
ERR1137220	SAMEA3664764	PRJEB11532	human	human_feces
ERR1137221	SAMEA3664765	PRJEB11532	human	human_feces
ERR1137222	SAMEA3664766	PRJEB11532	human	human_feces
ERR1137223	SAMEA3664767	PRJEB11532	human	human_feces
ERR1137224	SAMEA3664768	PRJEB11532	human	human_feces
ERR1137225	SAMEA3664769	PRJEB11532	human	human_feces
ERR1137226	SAMEA3664770	PRJEB11532	human	human_feces
ERR1137363	SAMEA3665117	PRJEB11532	human	human_feces
ERR1137364	SAMEA3665118	PRJEB11532	human	human_feces
ERR1137365	SAMEA3665125	PRJEB11532	human	human_feces
ERR1137366	SAMEA3665126	PRJEB11532	human	human_feces
ERR1137373	SAMEA3665109	PRJEB11532	human	human_feces
ERR1137374	SAMEA3665110	PRJEB11532	human	human_feces
ERR1137375	SAMEA3665111	PRJEB11532	human	human_feces
ERR1137376	SAMEA3665112	PRJEB11532	human	human_feces
ERR1137377	SAMEA3665113	PRJEB11532	human	human_feces
ERR1137378	SAMEA3665114	PRJEB11532	human	human_feces
ERR1137379	SAMEA3665115	PRJEB11532	human	human_feces
ERR1137380	SAMEA3665116	PRJEB11532	human	human_feces
ERR1137381	SAMEA3665127	PRJEB11532	human	human_feces
ERR1137382	SAMEA3665160	PRJEB11532	human	human_feces
ERR1137383	SAMEA3665169	PRJEB11532	human	human_feces
ERR1137384	SAMEA3665170	PRJEB11532	human	human_feces
ERR1137385	SAMEA3665171	PRJEB11532	human	human_feces
ERR1137386	SAMEA3665172	PRJEB11532	human	human_feces
ERR1137387	SAMEA3665173	PRJEB11532	human	human_feces
ERR1137388	SAMEA3665174	PRJEB11532	human	human_feces
ERR1137389	SAMEA3665175	PRJEB11532	human	human_feces
ERR1137390	SAMEA3665176	PRJEB11532	human	human_feces
ERR1137391	SAMEA3665177	PRJEB11532	human	human_feces
ERR1137392	SAMEA3665178	PRJEB11532	human	human_feces
ERR1137431	SAMEA3665119	PRJEB11532	human	human_feces
ERR1137432	SAMEA3665120	PRJEB11532	human	human_feces
ERR1137433	SAMEA3665121	PRJEB11532	human	human_feces
ERR1137434	SAMEA3665122	PRJEB11532	human	human_feces
ERR1137435	SAMEA3665123	PRJEB11532	human	human_feces
ERR1137436	SAMEA3665124	PRJEB11532	human	human_feces
ERR1137437	SAMEA3665081	PRJEB11532	human	human_feces
ERR1137438	SAMEA3665082	PRJEB11532	human	human_feces
ERR1137439	SAMEA3665083	PRJEB11532	human	human_feces
ERR1137440	SAMEA3665084	PRJEB11532	human	human_feces
ERR1137441	SAMEA3665085	PRJEB11532	human	human_feces
ERR1137442	SAMEA3665086	PRJEB11532	human	human_feces
ERR1137443	SAMEA3665087	PRJEB11532	human	human_feces
ERR1137444	SAMEA3665088	PRJEB11532	human	human_feces
ERR1137445	SAMEA3665089	PRJEB11532	human	human_feces
ERR1137446	SAMEA3665090	PRJEB11532	human	human_feces
ERR1137447	SAMEA3665091	PRJEB11532	human	human_feces
ERR1137448	SAMEA3665092	PRJEB11532	human	human_feces
ERR1137449	SAMEA3665093	PRJEB11532	human	human_feces
ERR1137450	SAMEA3665094	PRJEB11532	human	human_feces
ERR1137451	SAMEA3665095	PRJEB11532	human	human_feces
ERR1137452	SAMEA3665096	PRJEB11532	human	human_feces
ERR1137453	SAMEA3665097	PRJEB11532	human	human_feces
ERR1137454	SAMEA3665098	PRJEB11532	human	human_feces
ERR1137455	SAMEA3665099	PRJEB11532	human	human_feces
ERR1137456	SAMEA3665100	PRJEB11532	human	human_feces
ERR1137457	SAMEA3665101	PRJEB11532	human	human_feces
ERR1137458	SAMEA3665102	PRJEB11532	human	human_feces
ERR1137459	SAMEA3665103	PRJEB11532	human	human_feces
ERR1137460	SAMEA3665104	PRJEB11532	human	human_feces
ERR1137461	SAMEA3665105	PRJEB11532	human	human_feces
ERR1137462	SAMEA3665106	PRJEB11532	human	human_feces
ERR1137463	SAMEA3665107	PRJEB11532	human	human_feces
ERR1137464	SAMEA3665108	PRJEB11532	human	human_feces
ERR1137465	SAMEA3665128	PRJEB11532	human	human_feces
ERR1137466	SAMEA3665129	PRJEB11532	human	human_feces
ERR1137467	SAMEA3665130	PRJEB11532	human	human_feces
ERR1137468	SAMEA3665131	PRJEB11532	human	human_feces
ERR1137469	SAMEA3665132	PRJEB11532	human	human_feces
ERR1137470	SAMEA3665133	PRJEB11532	human	human_feces
ERR1137471	SAMEA3665134	PRJEB11532	human	human_feces
ERR1137472	SAMEA3665135	PRJEB11532	human	human_feces
ERR1137473	SAMEA3665136	PRJEB11532	human	human_feces
ERR1137474	SAMEA3665137	PRJEB11532	human	human_feces
ERR1137475	SAMEA3665138	PRJEB11532	human	human_feces
ERR1137476	SAMEA3665139	PRJEB11532	human	human_feces
ERR1137477	SAMEA3665140	PRJEB11532	human	human_feces
ERR1137478	SAMEA3665141	PRJEB11532	human	human_feces
ERR1137479	SAMEA3665142	PRJEB11532	human	human_feces
ERR1137480	SAMEA3665143	PRJEB11532	human	human_feces
ERR1137481	SAMEA3665144	PRJEB11532	human	human_feces
ERR1137482	SAMEA3665145	PRJEB11532	human	human_feces
ERR1137483	SAMEA3665146	PRJEB11532	human	human_feces
ERR1137484	SAMEA3665147	PRJEB11532	human	human_feces
ERR1137485	SAMEA3665148	PRJEB11532	human	human_feces
ERR1137486	SAMEA3665149	PRJEB11532	human	human_feces
ERR1137487	SAMEA3665150	PRJEB11532	human	human_feces
ERR1137488	SAMEA3665151	PRJEB11532	human	human_feces
ERR1137489	SAMEA3665152	PRJEB11532	human	human_feces
ERR1137490	SAMEA3665153	PRJEB11532	human	human_feces
ERR1137491	SAMEA3665072	PRJEB11532	human	human_feces
ERR1137492	SAMEA3665073	PRJEB11532	human	human_feces
ERR1137493	SAMEA3665074	PRJEB11532	human	human_feces
ERR1137494	SAMEA3665075	PRJEB11532	human	human_feces
ERR1137495	SAMEA3665076	PRJEB11532	human	human_feces
ERR1137496	SAMEA3665077	PRJEB11532	human	human_feces
ERR1137497	SAMEA3665078	PRJEB11532	human	human_feces
ERR1137498	SAMEA3665079	PRJEB11532	human	human_feces
ERR1137499	SAMEA3665080	PRJEB11532	human	human_feces
ERR1137500	SAMEA3665154	PRJEB11532	human	human_feces
ERR1137501	SAMEA3665155	PRJEB11532	human	human_feces
ERR1137502	SAMEA3665156	PRJEB11532	human	human_feces
ERR1137503	SAMEA3665157	PRJEB11532	human	human_feces
ERR1137504	SAMEA3665158	PRJEB11532	human	human_feces
ERR1137505	SAMEA3665159	PRJEB11532	human	human_feces
ERR1137506	SAMEA3665161	PRJEB11532	human	human_feces
ERR1137507	SAMEA3665162	PRJEB11532	human	human_feces
ERR1137508	SAMEA3665163	PRJEB11532	human	human_feces
ERR1137509	SAMEA3665164	PRJEB11532	human	human_feces
ERR1137510	SAMEA3665165	PRJEB11532	human	human_feces
ERR1137511	SAMEA3665166	PRJEB11532	human	human_feces
ERR1137512	SAMEA3665167	PRJEB11532	human	human_feces
ERR1137513	SAMEA3665168	PRJEB11532	human	human_feces
ERR1137514	SAMEA3665192	PRJEB11532	human	human_feces
ERR1137515	SAMEA3665193	PRJEB11532	human	human_feces
ERR1137516	SAMEA3665194	PRJEB11532	human	human_feces
ERR1137517	SAMEA3665195	PRJEB11532	human	human_feces
ERR1137518	SAMEA3665196	PRJEB11532	human	human_feces
ERR1137519	SAMEA3665197	PRJEB11532	human	human_feces
ERR1137520	SAMEA3665198	PRJEB11532	human	human_feces
ERR1137521	SAMEA3665199	PRJEB11532	human	human_feces
ERR1137522	SAMEA3665200	PRJEB11532	human	human_feces
ERR1137523	SAMEA3665201	PRJEB11532	human	human_feces
ERR1137524	SAMEA3665202	PRJEB11532	human	human_feces
ERR1137525	SAMEA3665203	PRJEB11532	human	human_feces
ERR1137526	SAMEA3665204	PRJEB11532	human	human_feces
ERR1137527	SAMEA3665205	PRJEB11532	human	human_feces
ERR1137528	SAMEA3665206	PRJEB11532	human	human_feces
ERR1137529	SAMEA3665224	PRJEB11532	human	human_feces
ERR1137530	SAMEA3665225	PRJEB11532	human	human_feces
ERR1137531	SAMEA3665226	PRJEB11532	human	human_feces
ERR1137532	SAMEA3665227	PRJEB11532	human	human_feces
ERR1137533	SAMEA3665228	PRJEB11532	human	human_feces
ERR1137534	SAMEA3665179	PRJEB11532	human	human_feces
ERR1137535	SAMEA3665180	PRJEB11532	human	human_feces
ERR1137536	SAMEA3665181	PRJEB11532	human	human_feces
ERR1137537	SAMEA3665182	PRJEB11532	human	human_feces
ERR1137538	SAMEA3665183	PRJEB11532	human	human_feces
ERR1137539	SAMEA3665184	PRJEB11532	human	human_feces
ERR1137540	SAMEA3665185	PRJEB11532	human	human_feces
ERR1137541	SAMEA3665186	PRJEB11532	human	human_feces
ERR1137542	SAMEA3665187	PRJEB11532	human	human_feces
ERR1137543	SAMEA3665188	PRJEB11532	human	human_feces
ERR1137544	SAMEA3665189	PRJEB11532	human	human_feces
ERR1137545	SAMEA3665190	PRJEB11532	human	human_feces
ERR1137546	SAMEA3665191	PRJEB11532	human	human_feces
ERR1137547	SAMEA3665207	PRJEB11532	human	human_feces
ERR1137548	SAMEA3665208	PRJEB11532	human	human_feces
ERR1137549	SAMEA3665209	PRJEB11532	human	human_feces
ERR1137550	SAMEA3665210	PRJEB11532	human	human_feces
ERR1137551	SAMEA3665211	PRJEB11532	human	human_feces
ERR1137552	SAMEA3665212	PRJEB11532	human	human_feces
ERR1137553	SAMEA3665213	PRJEB11532	human	human_feces
ERR1137554	SAMEA3665214	PRJEB11532	human	human_feces
ERR1137555	SAMEA3665215	PRJEB11532	human	human_feces
ERR1137556	SAMEA3665216	PRJEB11532	human	human_feces
ERR1137557	SAMEA3665217	PRJEB11532	human	human_feces
ERR1137558	SAMEA3665218	PRJEB11532	human	human_feces
ERR1137559	SAMEA3665219	PRJEB11532	human	human_feces
ERR1137560	SAMEA3665220	PRJEB11532	human	human_feces
ERR1137561	SAMEA3665221	PRJEB11532	human	human_feces
ERR1137562	SAMEA3665222	PRJEB11532	human	human_feces
ERR1137563	SAMEA3665223	PRJEB11532	human	human_feces
ERR1137566	SAMEA3665229	PRJEB11532	human	human_feces
ERR1137567	SAMEA3665231	PRJEB11532	human	human_feces
ERR1137568	SAMEA3665232	PRJEB11532	human	human_feces
ERR1137569	SAMEA3665234	PRJEB11532	human	human_feces
ERR1137598	SAMEA3665230	PRJEB11532	human	human_feces
ERR1137599	SAMEA3665233	PRJEB11532	human	human_feces
ERR1137600	SAMEA3665235	PRJEB11532	human	human_feces
ERR1137601	SAMEA3665236	PRJEB11532	human	human_feces
ERR1137626	SAMEA3665237	PRJEB11532	human	human_feces
ERR1137627	SAMEA3665241	PRJEB11532	human	human_feces
ERR1137628	SAMEA3665243	PRJEB11532	human	human_feces
ERR1137629	SAMEA3665244	PRJEB11532	human	human_feces
ERR1137630	SAMEA3665245	PRJEB11532	human	human_feces
ERR1137631	SAMEA3665248	PRJEB11532	human	human_feces
ERR1137632	SAMEA3665250	PRJEB11532	human	human_feces
ERR1137633	SAMEA3665251	PRJEB11532	human	human_feces
ERR1137634	SAMEA3665252	PRJEB11532	human	human_feces
ERR1137635	SAMEA3665253	PRJEB11532	human	human_feces
ERR1137636	SAMEA3665255	PRJEB11532	human	human_feces
ERR1137656	SAMEA3665239	PRJEB11532	human	human_feces
ERR1137657	SAMEA3665242	PRJEB11532	human	human_feces
ERR1137658	SAMEA3665246	PRJEB11532	human	human_feces
ERR1137659	SAMEA3665247	PRJEB11532	human	human_feces
ERR1137660	SAMEA3665256	PRJEB11532	human	human_feces
ERR1137661	SAMEA3665257	PRJEB11532	human	human_feces
ERR1137662	SAMEA3665258	PRJEB11532	human	human_feces
ERR1137663	SAMEA3665265	PRJEB11532	human	human_feces
ERR1137664	SAMEA3665266	PRJEB11532	human	human_feces
ERR1137665	SAMEA3665267	PRJEB11532	human	human_feces
ERR1137670	SAMEA3665238	PRJEB11532	human	human_feces
ERR1137671	SAMEA3665240	PRJEB11532	human	human_feces
ERR1137675	SAMEA3665249	PRJEB11532	human	human_feces
ERR1137677	SAMEA3665254	PRJEB11532	human	human_feces
ERR1137678	SAMEA3665259	PRJEB11532	human	human_feces
ERR1137679	SAMEA3665260	PRJEB11532	human	human_feces
ERR1137680	SAMEA3665261	PRJEB11532	human	human_feces
ERR1137681	SAMEA3665262	PRJEB11532	human	human_feces
ERR1137682	SAMEA3665263	PRJEB11532	human	human_feces
ERR1137683	SAMEA3665264	PRJEB11532	human	human_feces
ERR1137686	SAMEA3665268	PRJEB11532	human	human_feces
ERR1137687	SAMEA3665269	PRJEB11532	human	human_feces
ERR1137688	SAMEA3665270	PRJEB11532	human	human_feces
ERR1137689	SAMEA3665271	PRJEB11532	human	human_feces
ERR1137690	SAMEA3665272	PRJEB11532	human	human_feces
ERR1137691	SAMEA3665273	PRJEB11532	human	human_feces
ERR1137692	SAMEA3665274	PRJEB11532	human	human_feces
ERR1137693	SAMEA3665275	PRJEB11532	human	human_feces
ERR1137694	SAMEA3665276	PRJEB11532	human	human_feces
ERR1137695	SAMEA3665277	PRJEB11532	human	human_feces
ERR1137696	SAMEA3665278	PRJEB11532	human	human_feces
ERR1137697	SAMEA3665279	PRJEB11532	human	human_feces
ERR1137698	SAMEA3665280	PRJEB11532	human	human_feces
ERR1137702	SAMEA3664601	PRJEB11532	human	human_feces
ERR1137719	SAMEA3665281	PRJEB11532	human	human_feces
ERR1137720	SAMEA3665282	PRJEB11532	human	human_feces
ERR1137721	SAMEA3665283	PRJEB11532	human	human_feces
ERR1137722	SAMEA3665284	PRJEB11532	human	human_feces
ERR1137723	SAMEA3665285	PRJEB11532	human	human_feces
ERR1137724	SAMEA3665286	PRJEB11532	human	human_feces
ERR1137725	SAMEA3665287	PRJEB11532	human	human_feces
ERR1137726	SAMEA3665288	PRJEB11532	human	human_feces
ERR1137727	SAMEA3665289	PRJEB11532	human	human_feces
ERR1137728	SAMEA3665291	PRJEB11532	human	human_feces
ERR1137731	SAMEA3665338	PRJEB11532	human	human_feces
ERR1137741	SAMEA3665294	PRJEB11532	human	human_feces
ERR1137742	SAMEA3665293	PRJEB11532	human	human_feces
ERR1137751	SAMEA3665298	PRJEB11532	human	human_feces
ERR1137752	SAMEA3665324	PRJEB11532	human	human_feces
ERR1137766	SAMEA3665303	PRJEB11532	human	human_feces
ERR1137771	SAMEA3665309	PRJEB11532	human	human_feces
ERR1137777	SAMEA3665308	PRJEB11532	human	human_feces
ERR1137779	SAMEA3665320	PRJEB11532	human	human_feces
ERR1137782	SAMEA3665327	PRJEB11532	human	human_feces
ERR1137789	SAMEA3665323	PRJEB11532	human	human_feces
ERR1137795	SAMEA3665317	PRJEB11532	human	human_feces
ERR1137796	SAMEA3665337	PRJEB11532	human	human_feces
ERR1137798	SAMEA3665297	PRJEB11532	human	human_feces
ERR1137811	SAMEA3665325	PRJEB11532	human	human_feces
ERR1137813	SAMEA3665332	PRJEB11532	human	human_feces
ERR1137819	SAMEA3665339	PRJEB11532	human	human_feces
ERR1137826	SAMEA3665321	PRJEB11532	human	human_feces
ERR1137828	SAMEA3665328	PRJEB11532	human	human_feces
ERR1137833	SAMEA3665315	PRJEB11532	human	human_feces
ERR1137839	SAMEA3665334	PRJEB11532	human	human_feces
ERR1137842	SAMEA3665343	PRJEB11532	human	human_feces
ERR1137847	SAMEA3665326	PRJEB11532	human	human_feces
ERR1137851	SAMEA3665331	PRJEB11532	human	human_feces
ERR1137857	SAMEA3665336	PRJEB11532	human	human_feces
ERR1137858	SAMEA3665333	PRJEB11532	human	human_feces
ERR1137859	SAMEA3665330	PRJEB11532	human	human_feces
ERR1137867	SAMEA3665340	PRJEB11532	human	human_feces
ERR1137868	SAMEA3665345	PRJEB11532	human	human_feces
ERR1137881	SAMEA3665295	PRJEB11532	human	human_feces
ERR1137882	SAMEA3665292	PRJEB11532	human	human_feces
ERR1137883	SAMEA3665300	PRJEB11532	human	human_feces
ERR1137896	SAMEA3665301	PRJEB11532	human	human_feces
ERR1137903	SAMEA3665304	PRJEB11532	human	human_feces
ERR1137905	SAMEA3665305	PRJEB11532	human	human_feces
ERR1137911	SAMEA3665312	PRJEB11532	human	human_feces
ERR1137917	SAMEA3665314	PRJEB11532	human	human_feces
ERR1137924	SAMEA3665299	PRJEB11532	human	human_feces
ERR1137926	SAMEA3665319	PRJEB11532	human	human_feces
ERR1137927	SAMEA3665306	PRJEB11532	human	human_feces
ERR1137928	SAMEA3665335	PRJEB11532	human	human_feces
ERR1137943	SAMEA3665311	PRJEB11532	human	human_feces
ERR1137945	SAMEA3665316	PRJEB11532	human	human_feces
ERR1137950	SAMEA3665318	PRJEB11532	human	human_feces
ERR1137951	SAMEA3665322	PRJEB11532	human	human_feces
ERR1137955	SAMEA3665341	PRJEB11532	human	human_feces
ERR1137961	SAMEA3665344	PRJEB11532	human	human_feces
ERR1137966	SAMEA3665290	PRJEB11532	human	human_feces
ERR1137967	SAMEA3665329	PRJEB11532	human	human_feces
ERR1137968	SAMEA3665302	PRJEB11532	human	human_feces
ERR1137972	SAMEA3665342	PRJEB11532	human	human_feces
ERR1137974	SAMEA3665307	PRJEB11532	human	human_feces
ERR1137979	SAMEA3665310	PRJEB11532	human	human_feces
ERR1137980	SAMEA3665296	PRJEB11532	human	human_feces
ERR1137981	SAMEA3665313	PRJEB11532	human	human_feces
ERR11456477	SAMEA113534647	PRJEB51353	human	human_feces
ERR11456478	SAMEA113534648	PRJEB51353	human	human_feces
ERR11456479	SAMEA113534649	PRJEB51353	human	human_feces
ERR11456480	SAMEA113534650	PRJEB51353	human	human_feces
ERR11456481	SAMEA113534651	PRJEB51353	human	human_feces
ERR11456482	SAMEA113534652	PRJEB51353	human	human_feces
ERR11456483	SAMEA113534653	PRJEB51353	human	human_feces
ERR11456484	SAMEA113534654	PRJEB51353	human	human_feces
ERR11456485	SAMEA113534655	PRJEB51353	human	human_feces
ERR11456486	SAMEA113534656	PRJEB51353	human	human_feces
ERR11456487	SAMEA113534657	PRJEB51353	human	human_feces
ERR11456488	SAMEA113534658	PRJEB51353	human	human_feces
ERR11456489	SAMEA113534659	PRJEB51353	human	human_feces
ERR11456490	SAMEA113534660	PRJEB51353	human	human_feces
ERR11456491	SAMEA113534661	PRJEB51353	human	human_feces
ERR11456492	SAMEA113534662	PRJEB51353	human	human_feces
ERR11456493	SAMEA113534663	PRJEB51353	human	human_feces
ERR11456494	SAMEA113534664	PRJEB51353	human	human_feces
ERR11456495	SAMEA113534665	PRJEB51353	human	human_feces
ERR11456496	SAMEA113534666	PRJEB51353	human	human_feces
ERR11456497	SAMEA113534667	PRJEB51353	human	human_feces
ERR11456498	SAMEA113534668	PRJEB51353	human	human_feces
ERR11456499	SAMEA113534669	PRJEB51353	human	human_feces
ERR11456500	SAMEA113534670	PRJEB51353	human	human_feces
ERR11456501	SAMEA113534671	PRJEB51353	human	human_feces
ERR11456502	SAMEA113534672	PRJEB51353	human	human_feces
ERR11456503	SAMEA113534673	PRJEB51353	human	human_feces
ERR11456504	SAMEA113534674	PRJEB51353	human	human_feces
ERR11456505	SAMEA113534675	PRJEB51353	human	human_feces
ERR11456506	SAMEA113534676	PRJEB51353	human	human_feces
ERR11456507	SAMEA113534677	PRJEB51353	human	human_feces
ERR11456508	SAMEA113534678	PRJEB51353	human	human_feces
ERR11456509	SAMEA113534679	PRJEB51353	human	human_feces
ERR11456510	SAMEA113534680	PRJEB51353	human	human_feces
ERR11456511	SAMEA113534681	PRJEB51353	human	human_feces
ERR11456512	SAMEA113534682	PRJEB51353	human	human_feces
ERR11456513	SAMEA113534683	PRJEB51353	human	human_feces
ERR11456514	SAMEA113534684	PRJEB51353	human	human_feces
ERR11456515	SAMEA113534685	PRJEB51353	human	human_feces
ERR11456516	SAMEA113534686	PRJEB51353	human	human_feces
ERR11456517	SAMEA113534687	PRJEB51353	human	human_feces
ERR11456518	SAMEA113534688	PRJEB51353	human	human_feces
ERR11456519	SAMEA113534689	PRJEB51353	human	human_feces
ERR11456520	SAMEA113534690	PRJEB51353	human	human_feces
ERR11456521	SAMEA113534691	PRJEB51353	human	human_feces
ERR11456522	SAMEA113534692	PRJEB51353	human	human_feces
ERR11456523	SAMEA113534693	PRJEB51353	human	human_feces
ERR11456524	SAMEA113534694	PRJEB51353	human	human_feces
ERR11456525	SAMEA113534695	PRJEB51353	human	human_feces
ERR11456526	SAMEA113534696	PRJEB51353	human	human_feces
ERR11456527	SAMEA113534697	PRJEB51353	human	human_feces
ERR11456528	SAMEA113534698	PRJEB51353	human	human_feces
ERR11456529	SAMEA113534699	PRJEB51353	human	human_feces
ERR11456530	SAMEA113534700	PRJEB51353	human	human_feces
ERR11456531	SAMEA113534701	PRJEB51353	human	human_feces
ERR11456532	SAMEA113534702	PRJEB51353	human	human_feces
ERR11456533	SAMEA113534703	PRJEB51353	human	human_feces
ERR11456534	SAMEA113534704	PRJEB51353	human	human_feces
ERR11456535	SAMEA113534705	PRJEB51353	human	human_feces
ERR11456536	SAMEA113534706	PRJEB51353	human	human_feces
ERR11456537	SAMEA113534707	PRJEB51353	human	human_feces
ERR11456538	SAMEA113534708	PRJEB51353	human	human_feces
ERR11456539	SAMEA113534709	PRJEB51353	human	human_feces
ERR11456540	SAMEA113534710	PRJEB51353	human	human_feces
ERR11456541	SAMEA113534711	PRJEB51353	human	human_feces
ERR11456542	SAMEA113534712	PRJEB51353	human	human_feces
ERR11456543	SAMEA113534713	PRJEB51353	human	human_feces
ERR11456544	SAMEA113534714	PRJEB51353	human	human_feces
ERR11456545	SAMEA113534715	PRJEB51353	human	human_feces
ERR11456546	SAMEA113534716	PRJEB51353	human	human_feces
ERR11456547	SAMEA113534717	PRJEB51353	human	human_feces
ERR11456548	SAMEA113534718	PRJEB51353	human	human_feces
ERR11456549	SAMEA113534719	PRJEB51353	human	human_feces
ERR11456550	SAMEA113534720	PRJEB51353	human	human_feces
ERR11456551	SAMEA113534721	PRJEB51353	human	human_feces
ERR11456552	SAMEA113534722	PRJEB51353	human	human_feces
ERR11456553	SAMEA113534723	PRJEB51353	human	human_feces
ERR11456554	SAMEA113534724	PRJEB51353	human	human_feces
ERR11456555	SAMEA113534725	PRJEB51353	human	human_feces
ERR11456556	SAMEA113534726	PRJEB51353	human	human_feces
ERR11456557	SAMEA113534727	PRJEB51353	human	human_feces
ERR11456558	SAMEA113534728	PRJEB51353	human	human_feces
ERR11456559	SAMEA113534729	PRJEB51353	human	human_feces
ERR11456560	SAMEA113534730	PRJEB51353	human	human_feces
ERR11456561	SAMEA113534731	PRJEB51353	human	human_feces
ERR11456562	SAMEA113534732	PRJEB51353	human	human_feces
ERR11456563	SAMEA113534733	PRJEB51353	human	human_feces
ERR11456564	SAMEA113534734	PRJEB51353	human	human_feces
ERR11456565	SAMEA113534735	PRJEB51353	human	human_feces
ERR11456566	SAMEA113534736	PRJEB51353	human	human_feces
ERR11456567	SAMEA113534737	PRJEB51353	human	human_feces
ERR11456568	SAMEA113534738	PRJEB51353	human	human_feces
ERR11456569	SAMEA113534739	PRJEB51353	human	human_feces
ERR11456570	SAMEA113534740	PRJEB51353	human	human_feces
ERR11456571	SAMEA113534741	PRJEB51353	human	human_feces
ERR11456572	SAMEA113534742	PRJEB51353	human	human_feces
ERR11456573	SAMEA113534743	PRJEB51353	human	human_feces
ERR11456574	SAMEA113534744	PRJEB51353	human	human_feces
ERR11456575	SAMEA113534745	PRJEB51353	human	human_feces
ERR11456576	SAMEA113534746	PRJEB51353	human	human_feces
ERR11456577	SAMEA113534747	PRJEB51353	human	human_feces
ERR11456578	SAMEA113534748	PRJEB51353	human	human_feces
ERR11456579	SAMEA113534749	PRJEB51353	human	human_feces
ERR11456580	SAMEA113534750	PRJEB51353	human	human_feces
ERR11456581	SAMEA113534751	PRJEB51353	human	human_feces
ERR11456582	SAMEA113534752	PRJEB51353	human	human_feces
ERR11456583	SAMEA113534753	PRJEB51353	human	human_feces
ERR11456584	SAMEA113534754	PRJEB51353	human	human_feces
ERR11456585	SAMEA113534755	PRJEB51353	human	human_feces
ERR11456586	SAMEA113534756	PRJEB51353	human	human_feces
ERR11456587	SAMEA113534757	PRJEB51353	human	human_feces
ERR11456588	SAMEA113534758	PRJEB51353	human	human_feces
ERR11456589	SAMEA113534759	PRJEB51353	human	human_feces
ERR11456590	SAMEA113534760	PRJEB51353	human	human_feces
ERR11456591	SAMEA113534761	PRJEB51353	human	human_feces
ERR11456592	SAMEA113534762	PRJEB51353	human	human_feces
ERR11456593	SAMEA113534763	PRJEB51353	human	human_feces
ERR11456594	SAMEA113534764	PRJEB51353	human	human_feces
ERR11456595	SAMEA113534765	PRJEB51353	human	human_feces
ERR11456596	SAMEA113534766	PRJEB51353	human	human_feces
ERR11456597	SAMEA113534767	PRJEB51353	human	human_feces
ERR11456598	SAMEA113534768	PRJEB51353	human	human_feces
ERR11456599	SAMEA113534769	PRJEB51353	human	human_feces
ERR11456600	SAMEA113534770	PRJEB51353	human	human_feces
ERR11456601	SAMEA113534771	PRJEB51353	human	human_feces
ERR11456602	SAMEA113534772	PRJEB51353	human	human_feces
ERR11456603	SAMEA113534773	PRJEB51353	human	human_feces
ERR11456604	SAMEA113534774	PRJEB51353	human	human_feces
ERR11456605	SAMEA113534775	PRJEB51353	human	human_feces
ERR11456606	SAMEA113534776	PRJEB51353	human	human_feces
ERR11456607	SAMEA113534777	PRJEB51353	human	human_feces
ERR11456608	SAMEA113534778	PRJEB51353	human	human_feces
ERR11456609	SAMEA113534779	PRJEB51353	human	human_feces
ERR11456610	SAMEA113534780	PRJEB51353	human	human_feces
ERR11456611	SAMEA113534781	PRJEB51353	human	human_feces
ERR11456612	SAMEA113534782	PRJEB51353	human	human_feces
ERR11456613	SAMEA113534783	PRJEB51353	human	human_feces
ERR11456614	SAMEA113534784	PRJEB51353	human	human_feces
ERR11456615	SAMEA113534785	PRJEB51353	human	human_feces
ERR11456616	SAMEA113534786	PRJEB51353	human	human_feces
ERR11456617	SAMEA113534787	PRJEB51353	human	human_feces
ERR11456618	SAMEA113534788	PRJEB51353	human	human_feces
ERR11456619	SAMEA113534789	PRJEB51353	human	human_feces
ERR11456620	SAMEA113534790	PRJEB51353	human	human_feces
ERR11456621	SAMEA113534791	PRJEB51353	human	human_feces
ERR11456622	SAMEA113534792	PRJEB51353	human	human_feces
ERR11456623	SAMEA113534793	PRJEB51353	human	human_feces
ERR11456624	SAMEA113534794	PRJEB51353	human	human_feces
ERR11456625	SAMEA113534795	PRJEB51353	human	human_feces
ERR11456626	SAMEA113534796	PRJEB51353	human	human_feces
ERR11456627	SAMEA113534797	PRJEB51353	human	human_feces
ERR11456628	SAMEA113534798	PRJEB51353	human	human_feces
ERR11456629	SAMEA113534799	PRJEB51353	human	human_feces
ERR11456630	SAMEA113534800	PRJEB51353	human	human_feces
ERR11456631	SAMEA113534801	PRJEB51353	human	human_feces
ERR11456632	SAMEA113534802	PRJEB51353	human	human_feces
ERR11456633	SAMEA113534803	PRJEB51353	human	human_feces
ERR11456634	SAMEA113534804	PRJEB51353	human	human_feces
ERR11456635	SAMEA113534805	PRJEB51353	human	human_feces
ERR11456636	SAMEA113534806	PRJEB51353	human	human_feces
ERR11456637	SAMEA113534807	PRJEB51353	human	human_feces
ERR11456638	SAMEA113534808	PRJEB51353	human	human_feces
ERR11456639	SAMEA113534809	PRJEB51353	human	human_feces
ERR11456640	SAMEA113534810	PRJEB51353	human	human_feces
ERR11456641	SAMEA113534811	PRJEB51353	human	human_feces
ERR11456642	SAMEA113534812	PRJEB51353	human	human_feces
ERR11456643	SAMEA113534813	PRJEB51353	human	human_feces
ERR11456644	SAMEA113534814	PRJEB51353	human	human_feces
ERR11456645	SAMEA113534815	PRJEB51353	human	human_feces
ERR11456646	SAMEA113534816	PRJEB51353	human	human_feces
ERR11456647	SAMEA113534817	PRJEB51353	human	human_feces
ERR11456648	SAMEA113534818	PRJEB51353	human	human_feces
ERR11456649	SAMEA113534819	PRJEB51353	human	human_feces
ERR11456650	SAMEA113534820	PRJEB51353	human	human_feces
ERR11456651	SAMEA113534821	PRJEB51353	human	human_feces
ERR11456652	SAMEA113534822	PRJEB51353	human	human_feces
ERR11456653	SAMEA113534823	PRJEB51353	human	human_feces
ERR11456654	SAMEA113534824	PRJEB51353	human	human_feces
ERR11456655	SAMEA113534825	PRJEB51353	human	human_feces
ERR11456656	SAMEA113534826	PRJEB51353	human	human_feces
ERR11456657	SAMEA113534827	PRJEB51353	human	human_feces
ERR11456658	SAMEA113534828	PRJEB51353	human	human_feces
ERR11456659	SAMEA113534829	PRJEB51353	human	human_feces
ERR11456660	SAMEA113534830	PRJEB51353	human	human_feces
ERR11456661	SAMEA113534831	PRJEB51353	human	human_feces
ERR11456662	SAMEA113534832	PRJEB51353	human	human_feces
ERR11456663	SAMEA113534833	PRJEB51353	human	human_feces
ERR11456664	SAMEA113534834	PRJEB51353	human	human_feces
ERR11456665	SAMEA113534835	PRJEB51353	human	human_feces
ERR11456666	SAMEA113534836	PRJEB51353	human	human_feces
ERR11456667	SAMEA113534837	PRJEB51353	human	human_feces
ERR11456668	SAMEA113534838	PRJEB51353	human	human_feces
ERR11456669	SAMEA113534839	PRJEB51353	human	human_feces
ERR11456670	SAMEA113534840	PRJEB51353	human	human_feces
ERR11456671	SAMEA113534841	PRJEB51353	human	human_feces
ERR11456672	SAMEA113534842	PRJEB51353	human	human_feces
ERR11456673	SAMEA113534843	PRJEB51353	human	human_feces
ERR11456674	SAMEA113534844	PRJEB51353	human	human_feces
ERR11456675	SAMEA113534845	PRJEB51353	human	human_feces
ERR11456676	SAMEA113534846	PRJEB51353	human	human_feces
ERR11456677	SAMEA113534847	PRJEB51353	human	human_feces
ERR11456678	SAMEA113534848	PRJEB51353	human	human_feces
ERR11456679	SAMEA113534849	PRJEB51353	human	human_feces
ERR11456680	SAMEA113534850	PRJEB51353	human	human_feces
ERR11456681	SAMEA113534851	PRJEB51353	human	human_feces
ERR11456682	SAMEA113534852	PRJEB51353	human	human_feces
ERR11456683	SAMEA113534853	PRJEB51353	human	human_feces
ERR11456684	SAMEA113534854	PRJEB51353	human	human_feces
ERR11456685	SAMEA113534855	PRJEB51353	human	human_feces
ERR11456686	SAMEA113534856	PRJEB51353	human	human_feces
ERR11456687	SAMEA113534857	PRJEB51353	human	human_feces
ERR11456688	SAMEA113534858	PRJEB51353	human	human_feces
ERR11456689	SAMEA113534859	PRJEB51353	human	human_feces
ERR11456690	SAMEA113534860	PRJEB51353	human	human_feces
ERR11456691	SAMEA113534861	PRJEB51353	human	human_feces
ERR11456692	SAMEA113534862	PRJEB51353	human	human_feces
ERR11456693	SAMEA113534863	PRJEB51353	human	human_feces
ERR11456694	SAMEA113534864	PRJEB51353	human	human_feces
ERR11456695	SAMEA113534865	PRJEB51353	human	human_feces
ERR11456696	SAMEA113534866	PRJEB51353	human	human_feces
ERR11456697	SAMEA113534867	PRJEB51353	human	human_feces
ERR11456698	SAMEA113534868	PRJEB51353	human	human_feces
ERR11456699	SAMEA113534869	PRJEB51353	human	human_feces
ERR11456700	SAMEA113534870	PRJEB51353	human	human_feces
ERR11456701	SAMEA113534871	PRJEB51353	human	human_feces
ERR11456702	SAMEA113534872	PRJEB51353	human	human_feces
ERR11456703	SAMEA113534873	PRJEB51353	human	human_feces
ERR11456704	SAMEA113534874	PRJEB51353	human	human_feces
ERR11456705	SAMEA113534875	PRJEB51353	human	human_feces
ERR11456706	SAMEA113534876	PRJEB51353	human	human_feces
ERR11456707	SAMEA113534877	PRJEB51353	human	human_feces
ERR11456708	SAMEA113534878	PRJEB51353	human	human_feces
ERR11456709	SAMEA113534879	PRJEB51353	human	human_feces
ERR11456710	SAMEA113534880	PRJEB51353	human	human_feces
ERR11456711	SAMEA113534881	PRJEB51353	human	human_feces
ERR11456712	SAMEA113534882	PRJEB51353	human	human_feces
ERR11456713	SAMEA113534883	PRJEB51353	human	human_feces
ERR11456714	SAMEA113534884	PRJEB51353	human	human_feces
ERR11456715	SAMEA113534885	PRJEB51353	human	human_feces
ERR11456716	SAMEA113534886	PRJEB51353	human	human_feces
ERR11456717	SAMEA113534887	PRJEB51353	human	human_feces
ERR11456718	SAMEA113534888	PRJEB51353	human	human_feces
ERR11456719	SAMEA113534889	PRJEB51353	human	human_feces
ERR11456720	SAMEA113534890	PRJEB51353	human	human_feces
ERR11456721	SAMEA113534891	PRJEB51353	human	human_feces
ERR11456722	SAMEA113534892	PRJEB51353	human	human_feces
ERR11456723	SAMEA113534893	PRJEB51353	human	human_feces
ERR11456724	SAMEA113534894	PRJEB51353	human	human_feces
ERR11456725	SAMEA113534895	PRJEB51353	human	human_feces
ERR11456726	SAMEA113534896	PRJEB51353	human	human_feces
ERR11456727	SAMEA113534897	PRJEB51353	human	human_feces
ERR11456728	SAMEA113534898	PRJEB51353	human	human_feces
ERR11456729	SAMEA113534899	PRJEB51353	human	human_feces
ERR11456730	SAMEA113534900	PRJEB51353	human	human_feces
ERR11456731	SAMEA113534901	PRJEB51353	human	human_feces
ERR11456732	SAMEA113534902	PRJEB51353	human	human_feces
ERR11456733	SAMEA113534903	PRJEB51353	human	human_feces
ERR11456734	SAMEA113534904	PRJEB51353	human	human_feces
ERR11456735	SAMEA113534905	PRJEB51353	human	human_feces
ERR11456736	SAMEA113534906	PRJEB51353	human	human_feces
ERR11456737	SAMEA113534907	PRJEB51353	human	human_feces
ERR11456738	SAMEA113534908	PRJEB51353	human	human_feces
ERR11456739	SAMEA113534909	PRJEB51353	human	human_feces
ERR11456740	SAMEA113534910	PRJEB51353	human	human_feces
ERR11456741	SAMEA113534911	PRJEB51353	human	human_feces
ERR11456742	SAMEA113534912	PRJEB51353	human	human_feces
ERR11456743	SAMEA113534913	PRJEB51353	human	human_feces
ERR11456744	SAMEA113534914	PRJEB51353	human	human_feces
ERR11456745	SAMEA113534915	PRJEB51353	human	human_feces
ERR11456746	SAMEA113534916	PRJEB51353	human	human_feces
ERR11456747	SAMEA113534917	PRJEB51353	human	human_feces
ERR11456748	SAMEA113534918	PRJEB51353	human	human_feces
ERR11456749	SAMEA113534919	PRJEB51353	human	human_feces
ERR11456750	SAMEA113534920	PRJEB51353	human	human_feces
ERR11456751	SAMEA113534921	PRJEB51353	human	human_feces
ERR11456752	SAMEA113534922	PRJEB51353	human	human_feces
ERR11456753	SAMEA113534923	PRJEB51353	human	human_feces
ERR11456754	SAMEA113534924	PRJEB51353	human	human_feces
ERR11456755	SAMEA113534925	PRJEB51353	human	human_feces
ERR11456756	SAMEA113534926	PRJEB51353	human	human_feces
ERR11456757	SAMEA113534927	PRJEB51353	human	human_feces
ERR11456758	SAMEA113534928	PRJEB51353	human	human_feces
ERR11456759	SAMEA113534929	PRJEB51353	human	human_feces
ERR11456760	SAMEA113534930	PRJEB51353	human	human_feces
ERR11456761	SAMEA113534931	PRJEB51353	human	human_feces
ERR11456762	SAMEA113534932	PRJEB51353	human	human_feces
ERR11456763	SAMEA113534933	PRJEB51353	human	human_feces
ERR11456764	SAMEA113534934	PRJEB51353	human	human_feces
ERR11456765	SAMEA113534935	PRJEB51353	human	human_feces
ERR11456766	SAMEA113534936	PRJEB51353	human	human_feces
ERR11456767	SAMEA113534937	PRJEB51353	human	human_feces
ERR11456768	SAMEA113534938	PRJEB51353	human	human_feces
ERR11456769	SAMEA113534939	PRJEB51353	human	human_feces
ERR11456770	SAMEA113534940	PRJEB51353	human	human_feces
ERR11456771	SAMEA113534941	PRJEB51353	human	human_feces
ERR11456772	SAMEA113534942	PRJEB51353	human	human_feces
ERR11456773	SAMEA113534943	PRJEB51353	human	human_feces
ERR11456774	SAMEA113534944	PRJEB51353	human	human_feces
ERR11456775	SAMEA113534945	PRJEB51353	human	human_feces
ERR11456776	SAMEA113534946	PRJEB51353	human	human_feces
ERR11456777	SAMEA113534947	PRJEB51353	human	human_feces
ERR11456778	SAMEA113534948	PRJEB51353	human	human_feces
ERR11456779	SAMEA113534949	PRJEB51353	human	human_feces
ERR11456780	SAMEA113534950	PRJEB51353	human	human_feces
ERR11456781	SAMEA113534951	PRJEB51353	human	human_feces
ERR11456782	SAMEA113534952	PRJEB51353	human	human_feces
ERR11456783	SAMEA113534953	PRJEB51353	human	human_feces
ERR11456784	SAMEA113534954	PRJEB51353	human	human_feces
ERR11456785	SAMEA113534955	PRJEB51353	human	human_feces
ERR11456786	SAMEA113534956	PRJEB51353	human	human_feces
ERR11456787	SAMEA113534957	PRJEB51353	human	human_feces
ERR11456788	SAMEA113534958	PRJEB51353	human	human_feces
ERR11456789	SAMEA113534959	PRJEB51353	human	human_feces
ERR11456790	SAMEA113534960	PRJEB51353	human	human_feces
ERR11456791	SAMEA113534961	PRJEB51353	human	human_feces
ERR11456792	SAMEA113534962	PRJEB51353	human	human_feces
ERR11456793	SAMEA113534963	PRJEB51353	human	human_feces
ERR11456794	SAMEA113534964	PRJEB51353	human	human_feces
ERR11456795	SAMEA113534965	PRJEB51353	human	human_feces
ERR11456796	SAMEA113534966	PRJEB51353	human	human_feces
ERR11456797	SAMEA113534967	PRJEB51353	human	human_feces
ERR11456798	SAMEA113534968	PRJEB51353	human	human_feces
ERR11456799	SAMEA113534969	PRJEB51353	human	human_feces
ERR11456800	SAMEA113534970	PRJEB51353	human	human_feces
ERR11456801	SAMEA113534971	PRJEB51353	human	human_feces
ERR11456802	SAMEA113534972	PRJEB51353	human	human_feces
ERR11456803	SAMEA113534973	PRJEB51353	human	human_feces
ERR11456804	SAMEA113534974	PRJEB51353	human	human_feces
ERR11456805	SAMEA113534975	PRJEB51353	human	human_feces
ERR11456806	SAMEA113534976	PRJEB51353	human	human_feces
ERR11456807	SAMEA113534977	PRJEB51353	human	human_feces
ERR11456808	SAMEA113534978	PRJEB51353	human	human_feces
ERR11456809	SAMEA113534979	PRJEB51353	human	human_feces
ERR11456810	SAMEA113534980	PRJEB51353	human	human_feces
ERR11456811	SAMEA113534981	PRJEB51353	human	human_feces
ERR11456812	SAMEA113534982	PRJEB51353	human	human_feces
ERR11456813	SAMEA113534983	PRJEB51353	human	human_feces
ERR11456814	SAMEA113534984	PRJEB51353	human	human_feces
ERR11456815	SAMEA113534985	PRJEB51353	human	human_feces
ERR11456816	SAMEA113534986	PRJEB51353	human	human_feces
ERR11456817	SAMEA113534987	PRJEB51353	human	human_feces
ERR11456818	SAMEA113534988	PRJEB51353	human	human_feces
ERR11456819	SAMEA113534989	PRJEB51353	human	human_feces
ERR11456820	SAMEA113534990	PRJEB51353	human	human_feces
ERR11456821	SAMEA113534991	PRJEB51353	human	human_feces
ERR11456822	SAMEA113534992	PRJEB51353	human	human_feces
ERR11456823	SAMEA113534993	PRJEB51353	human	human_feces
ERR11456824	SAMEA113534994	PRJEB51353	human	human_feces
ERR11456825	SAMEA113534995	PRJEB51353	human	human_feces
ERR11456826	SAMEA113534996	PRJEB51353	human	human_feces
ERR11456827	SAMEA113534997	PRJEB51353	human	human_feces
ERR11456828	SAMEA113534998	PRJEB51353	human	human_feces
ERR11456829	SAMEA113534999	PRJEB51353	human	human_feces
ERR11456830	SAMEA113535000	PRJEB51353	human	human_feces
ERR11456831	SAMEA113535001	PRJEB51353	human	human_feces
ERR11456832	SAMEA113535002	PRJEB51353	human	human_feces
ERR11456833	SAMEA113535003	PRJEB51353	human	human_feces
ERR11456834	SAMEA113535004	PRJEB51353	human	human_feces
ERR11456835	SAMEA113535005	PRJEB51353	human	human_feces
ERR11456836	SAMEA113535006	PRJEB51353	human	human_feces
ERR11456837	SAMEA113535007	PRJEB51353	human	human_feces
ERR11456838	SAMEA113535008	PRJEB51353	human	human_feces
ERR11456839	SAMEA113535009	PRJEB51353	human	human_feces
ERR11456840	SAMEA113535010	PRJEB51353	human	human_feces
ERR11456841	SAMEA113535011	PRJEB51353	human	human_feces
ERR11456842	SAMEA113535012	PRJEB51353	human	human_feces
ERR11456843	SAMEA113535013	PRJEB51353	human	human_feces
ERR11456844	SAMEA113535014	PRJEB51353	human	human_feces
ERR11456845	SAMEA113535015	PRJEB51353	human	human_feces
ERR11456846	SAMEA113535016	PRJEB51353	human	human_feces
ERR11456847	SAMEA113535017	PRJEB51353	human	human_feces
ERR11456848	SAMEA113535018	PRJEB51353	human	human_feces
ERR11456849	SAMEA113535019	PRJEB51353	human	human_feces
ERR11456850	SAMEA113535020	PRJEB51353	human	human_feces
ERR11456851	SAMEA113535021	PRJEB51353	human	human_feces
ERR11456852	SAMEA113535022	PRJEB51353	human	human_feces
ERR11456853	SAMEA113535023	PRJEB51353	human	human_feces
ERR11456854	SAMEA113535024	PRJEB51353	human	human_feces
ERR11456855	SAMEA113535025	PRJEB51353	human	human_feces
ERR11456856	SAMEA113535026	PRJEB51353	human	human_feces
ERR11456857	SAMEA113535027	PRJEB51353	human	human_feces
ERR11456858	SAMEA113535028	PRJEB51353	human	human_feces
ERR11456859	SAMEA113535029	PRJEB51353	human	human_feces
ERR11456860	SAMEA113535030	PRJEB51353	human	human_feces
ERR11456861	SAMEA113535031	PRJEB51353	human	human_feces
ERR11456862	SAMEA113535032	PRJEB51353	human	human_feces
ERR11456863	SAMEA113535033	PRJEB51353	human	human_feces
ERR11456864	SAMEA113535034	PRJEB51353	human	human_feces
ERR11456865	SAMEA113535035	PRJEB51353	human	human_feces
ERR11456866	SAMEA113535036	PRJEB51353	human	human_feces
ERR11456867	SAMEA113535037	PRJEB51353	human	human_feces
ERR11456868	SAMEA113535038	PRJEB51353	human	human_feces
ERR11456869	SAMEA113535039	PRJEB51353	human	human_feces
ERR11456870	SAMEA113535040	PRJEB51353	human	human_feces
ERR11456871	SAMEA113535041	PRJEB51353	human	human_feces
ERR11456872	SAMEA113535042	PRJEB51353	human	human_feces
ERR11456873	SAMEA113535043	PRJEB51353	human	human_feces
ERR11456874	SAMEA113535044	PRJEB51353	human	human_feces
ERR11456875	SAMEA113535045	PRJEB51353	human	human_feces
ERR11456876	SAMEA113535046	PRJEB51353	human	human_feces
ERR11456877	SAMEA113535047	PRJEB51353	human	human_feces
ERR11456878	SAMEA113535048	PRJEB51353	human	human_feces
ERR11456879	SAMEA113535049	PRJEB51353	human	human_feces
ERR11456880	SAMEA113535050	PRJEB51353	human	human_feces
ERR11456881	SAMEA113535051	PRJEB51353	human	human_feces
ERR11456882	SAMEA113535052	PRJEB51353	human	human_feces
ERR11456883	SAMEA113535053	PRJEB51353	human	human_feces
ERR11456884	SAMEA113535054	PRJEB51353	human	human_feces
ERR11456885	SAMEA113535055	PRJEB51353	human	human_feces
ERR11456886	SAMEA113535056	PRJEB51353	human	human_feces
ERR11456887	SAMEA113535057	PRJEB51353	human	human_feces
ERR11456888	SAMEA113535058	PRJEB51353	human	human_feces
ERR11456889	SAMEA113535059	PRJEB51353	human	human_feces
ERR11456890	SAMEA113535060	PRJEB51353	human	human_feces
ERR11456891	SAMEA113535061	PRJEB51353	human	human_feces
ERR11456892	SAMEA113535062	PRJEB51353	human	human_feces
ERR11456893	SAMEA113535063	PRJEB51353	human	human_feces
ERR11456894	SAMEA113535064	PRJEB51353	human	human_feces
ERR11456895	SAMEA113535065	PRJEB51353	human	human_feces
ERR11456896	SAMEA113535066	PRJEB51353	human	human_feces
ERR11456897	SAMEA113535067	PRJEB51353	human	human_feces
ERR11456898	SAMEA113535068	PRJEB51353	human	human_feces
ERR11456899	SAMEA113535069	PRJEB51353	human	human_feces
ERR11456900	SAMEA113535070	PRJEB51353	human	human_feces
ERR11456901	SAMEA113535071	PRJEB51353	human	human_feces
ERR11456902	SAMEA113535072	PRJEB51353	human	human_feces
ERR11456903	SAMEA113535073	PRJEB51353	human	human_feces
ERR11456904	SAMEA113535074	PRJEB51353	human	human_feces
ERR11456905	SAMEA113535075	PRJEB51353	human	human_feces
ERR11456906	SAMEA113535076	PRJEB51353	human	human_feces
ERR11456907	SAMEA113535077	PRJEB51353	human	human_feces
ERR11456908	SAMEA113535078	PRJEB51353	human	human_feces
ERR11456909	SAMEA113535079	PRJEB51353	human	human_feces
ERR11456910	SAMEA113535080	PRJEB51353	human	human_feces
ERR11456911	SAMEA113535081	PRJEB51353	human	human_feces
ERR11456912	SAMEA113535082	PRJEB51353	human	human_feces
ERR11456913	SAMEA113535083	PRJEB51353	human	human_feces
ERR11456914	SAMEA113535084	PRJEB51353	human	human_feces
ERR11456915	SAMEA113535085	PRJEB51353	human	human_feces
ERR11456916	SAMEA113535086	PRJEB51353	human	human_feces
ERR11456917	SAMEA113535087	PRJEB51353	human	human_feces
ERR11456918	SAMEA113535088	PRJEB51353	human	human_feces
ERR11456919	SAMEA113535089	PRJEB51353	human	human_feces
ERR11456920	SAMEA113535090	PRJEB51353	human	human_feces
ERR11456921	SAMEA113535091	PRJEB51353	human	human_feces
ERR11456922	SAMEA113535092	PRJEB51353	human	human_feces
ERR11456923	SAMEA113535093	PRJEB51353	human	human_feces
ERR11456924	SAMEA113535094	PRJEB51353	human	human_feces
ERR11456925	SAMEA113535095	PRJEB51353	human	human_feces
ERR11456926	SAMEA113535096	PRJEB51353	human	human_feces
ERR11456927	SAMEA113535097	PRJEB51353	human	human_feces
ERR11456928	SAMEA113535098	PRJEB51353	human	human_feces
ERR11456929	SAMEA113535099	PRJEB51353	human	human_feces
ERR11456930	SAMEA113535100	PRJEB51353	human	human_feces
ERR11456931	SAMEA113535101	PRJEB51353	human	human_feces
ERR11456932	SAMEA113535102	PRJEB51353	human	human_feces
ERR11456933	SAMEA113535103	PRJEB51353	human	human_feces
ERR11456934	SAMEA113535104	PRJEB51353	human	human_feces
ERR11456935	SAMEA113535105	PRJEB51353	human	human_feces
ERR11456936	SAMEA113535106	PRJEB51353	human	human_feces
ERR11456937	SAMEA113535107	PRJEB51353	human	human_feces
ERR11456938	SAMEA113535108	PRJEB51353	human	human_feces
ERR11456939	SAMEA113535109	PRJEB51353	human	human_feces
ERR11456940	SAMEA113535110	PRJEB51353	human	human_feces
ERR11456941	SAMEA113535111	PRJEB51353	human	human_feces
ERR11456942	SAMEA113535112	PRJEB51353	human	human_feces
ERR11456943	SAMEA113535113	PRJEB51353	human	human_feces
ERR11456944	SAMEA113535114	PRJEB51353	human	human_feces
ERR11456945	SAMEA113535115	PRJEB51353	human	human_feces
ERR11456946	SAMEA113535116	PRJEB51353	human	human_feces
ERR11456947	SAMEA113535117	PRJEB51353	human	human_feces
ERR11456948	SAMEA113535118	PRJEB51353	human	human_feces
ERR11456949	SAMEA113535119	PRJEB51353	human	human_feces
ERR11456950	SAMEA113535120	PRJEB51353	human	human_feces
ERR11456951	SAMEA113535121	PRJEB51353	human	human_feces
ERR11456952	SAMEA113535122	PRJEB51353	human	human_feces
ERR11456953	SAMEA113535123	PRJEB51353	human	human_feces
ERR11456954	SAMEA113535124	PRJEB51353	human	human_feces
ERR11456955	SAMEA113535125	PRJEB51353	human	human_feces
ERR11456956	SAMEA113535126	PRJEB51353	human	human_feces
ERR11456957	SAMEA113535127	PRJEB51353	human	human_feces
ERR11456958	SAMEA113535128	PRJEB51353	human	human_feces
ERR11456959	SAMEA113535129	PRJEB51353	human	human_feces
ERR11456960	SAMEA113535130	PRJEB51353	human	human_feces
ERR11456961	SAMEA113535131	PRJEB51353	human	human_feces
ERR11456962	SAMEA113535132	PRJEB51353	human	human_feces
ERR11456963	SAMEA113535133	PRJEB51353	human	human_feces
ERR11456964	SAMEA113535134	PRJEB51353	human	human_feces
ERR11456965	SAMEA113535135	PRJEB51353	human	human_feces
ERR11456966	SAMEA113535136	PRJEB51353	human	human_feces
ERR11456967	SAMEA113535137	PRJEB51353	human	human_feces
ERR11456968	SAMEA113535138	PRJEB51353	human	human_feces
ERR11456969	SAMEA113535139	PRJEB51353	human	human_feces
ERR11456970	SAMEA113535140	PRJEB51353	human	human_feces
ERR11456971	SAMEA113535141	PRJEB51353	human	human_feces
ERR11456972	SAMEA113535142	PRJEB51353	human	human_feces
ERR11456973	SAMEA113535143	PRJEB51353	human	human_feces
ERR11456974	SAMEA113535144	PRJEB51353	human	human_feces
ERR11456975	SAMEA113535145	PRJEB51353	human	human_feces
ERR11456976	SAMEA113535146	PRJEB51353	human	human_feces
ERR11456977	SAMEA113535147	PRJEB51353	human	human_feces
ERR11456978	SAMEA113535148	PRJEB51353	human	human_feces
ERR11456979	SAMEA113535149	PRJEB51353	human	human_feces
ERR11456980	SAMEA113535150	PRJEB51353	human	human_feces
ERR11456981	SAMEA113535151	PRJEB51353	human	human_feces
ERR11456982	SAMEA113535152	PRJEB51353	human	human_feces
ERR11456983	SAMEA113535153	PRJEB51353	human	human_feces
ERR11456984	SAMEA113535154	PRJEB51353	human	human_feces
ERR11456985	SAMEA113535155	PRJEB51353	human	human_feces
ERR11456986	SAMEA113535156	PRJEB51353	human	human_feces
ERR11456987	SAMEA113535157	PRJEB51353	human	human_feces
ERR11456988	SAMEA113535158	PRJEB51353	human	human_feces
ERR11456989	SAMEA113535159	PRJEB51353	human	human_feces
ERR11456990	SAMEA113535160	PRJEB51353	human	human_feces
ERR11456991	SAMEA113535161	PRJEB51353	human	human_feces
ERR11456992	SAMEA113535162	PRJEB51353	human	human_feces
ERR11456993	SAMEA113535163	PRJEB51353	human	human_feces
ERR11456994	SAMEA113535164	PRJEB51353	human	human_feces
ERR11456995	SAMEA113535165	PRJEB51353	human	human_feces
ERR11456996	SAMEA113535166	PRJEB51353	human	human_feces
ERR11456997	SAMEA113535167	PRJEB51353	human	human_feces
ERR11456998	SAMEA113535168	PRJEB51353	human	human_feces
ERR11456999	SAMEA113535169	PRJEB51353	human	human_feces
ERR11457000	SAMEA113535170	PRJEB51353	human	human_feces
ERR11457001	SAMEA113535171	PRJEB51353	human	human_feces
ERR11457002	SAMEA113535172	PRJEB51353	human	human_feces
ERR11457003	SAMEA113535173	PRJEB51353	human	human_feces
ERR11457004	SAMEA113535174	PRJEB51353	human	human_feces
ERR11457005	SAMEA113535175	PRJEB51353	human	human_feces
ERR11457006	SAMEA113535176	PRJEB51353	human	human_feces
ERR11457007	SAMEA113535177	PRJEB51353	human	human_feces
ERR11457008	SAMEA113535178	PRJEB51353	human	human_feces
ERR11457009	SAMEA113535179	PRJEB51353	human	human_feces
ERR11457010	SAMEA113535180	PRJEB51353	human	human_feces
ERR11457011	SAMEA113535181	PRJEB51353	human	human_feces
ERR11457012	SAMEA113535182	PRJEB51353	human	human_feces
ERR11457013	SAMEA113535183	PRJEB51353	human	human_feces
ERR11457014	SAMEA113535184	PRJEB51353	human	human_feces
ERR11457015	SAMEA113535185	PRJEB51353	human	human_feces
ERR11457016	SAMEA113535186	PRJEB51353	human	human_feces
ERR11457017	SAMEA113535187	PRJEB51353	human	human_feces
ERR11457018	SAMEA113535188	PRJEB51353	human	human_feces
ERR11457019	SAMEA113535189	PRJEB51353	human	human_feces
ERR11457020	SAMEA113535190	PRJEB51353	human	human_feces
ERR11457021	SAMEA113535191	PRJEB51353	human	human_feces
ERR11457022	SAMEA113535192	PRJEB51353	human	human_feces
ERR11457023	SAMEA113535193	PRJEB51353	human	human_feces
ERR11457024	SAMEA113535194	PRJEB51353	human	human_feces
ERR11457025	SAMEA113535195	PRJEB51353	human	human_feces
ERR11457026	SAMEA113535196	PRJEB51353	human	human_feces
ERR11457027	SAMEA113535197	PRJEB51353	human	human_feces
ERR11457028	SAMEA113535198	PRJEB51353	human	human_feces
ERR11457029	SAMEA113535199	PRJEB51353	human	human_feces
ERR11457030	SAMEA113535200	PRJEB51353	human	human_feces
ERR11457031	SAMEA113535201	PRJEB51353	human	human_feces
ERR11457032	SAMEA113535202	PRJEB51353	human	human_feces
ERR11457033	SAMEA113535203	PRJEB51353	human	human_feces
ERR11457034	SAMEA113535204	PRJEB51353	human	human_feces
ERR11457035	SAMEA113535205	PRJEB51353	human	human_feces
ERR11457036	SAMEA113535206	PRJEB51353	human	human_feces
ERR11457037	SAMEA113535207	PRJEB51353	human	human_feces
ERR11457038	SAMEA113535208	PRJEB51353	human	human_feces
ERR11457039	SAMEA113535209	PRJEB51353	human	human_feces
ERR11457040	SAMEA113535210	PRJEB51353	human	human_feces
ERR11457041	SAMEA113535211	PRJEB51353	human	human_feces
ERR11457042	SAMEA113535212	PRJEB51353	human	human_feces
ERR11457043	SAMEA113535213	PRJEB51353	human	human_feces
ERR11457044	SAMEA113535214	PRJEB51353	human	human_feces
ERR11457045	SAMEA113535215	PRJEB51353	human	human_feces
ERR11457046	SAMEA113535216	PRJEB51353	human	human_feces
ERR11457047	SAMEA113535217	PRJEB51353	human	human_feces
ERR11457048	SAMEA113535218	PRJEB51353	human	human_feces
ERR11457049	SAMEA113535219	PRJEB51353	human	human_feces
ERR11457050	SAMEA113535220	PRJEB51353	human	human_feces
ERR11457051	SAMEA113535221	PRJEB51353	human	human_feces
ERR11457052	SAMEA113535222	PRJEB51353	human	human_feces
ERR11457053	SAMEA113535223	PRJEB51353	human	human_feces
ERR11457054	SAMEA113535224	PRJEB51353	human	human_feces
ERR11457055	SAMEA113535225	PRJEB51353	human	human_feces
ERR11457056	SAMEA113535226	PRJEB51353	human	human_feces
ERR11457057	SAMEA113535227	PRJEB51353	human	human_feces
ERR11457058	SAMEA113535228	PRJEB51353	human	human_feces
ERR11457059	SAMEA113535229	PRJEB51353	human	human_feces
ERR11457060	SAMEA113535230	PRJEB51353	human	human_feces
ERR11457061	SAMEA113535231	PRJEB51353	human	human_feces
ERR11457062	SAMEA113535232	PRJEB51353	human	human_feces
ERR11457063	SAMEA113535233	PRJEB51353	human	human_feces
ERR11457064	SAMEA113535234	PRJEB51353	human	human_feces
ERR11457065	SAMEA113535235	PRJEB51353	human	human_feces
ERR11457066	SAMEA113535236	PRJEB51353	human	human_feces
ERR11457067	SAMEA113535237	PRJEB51353	human	human_feces
ERR11457068	SAMEA113535238	PRJEB51353	human	human_feces
ERR11457069	SAMEA113535239	PRJEB51353	human	human_feces
ERR11457070	SAMEA113535240	PRJEB51353	human	human_feces
ERR11457071	SAMEA113535241	PRJEB51353	human	human_feces
ERR11457072	SAMEA113535242	PRJEB51353	human	human_feces
ERR11457073	SAMEA113535243	PRJEB51353	human	human_feces
ERR11457074	SAMEA113535244	PRJEB51353	human	human_feces
ERR11457075	SAMEA113535245	PRJEB51353	human	human_feces
ERR11457076	SAMEA113535246	PRJEB51353	human	human_feces
ERR11457077	SAMEA113535247	PRJEB51353	human	human_feces
ERR11457078	SAMEA113535248	PRJEB51353	human	human_feces
ERR11457079	SAMEA113535249	PRJEB51353	human	human_feces
ERR11457080	SAMEA113535250	PRJEB51353	human	human_feces
ERR11457081	SAMEA113535251	PRJEB51353	human	human_feces
ERR11457082	SAMEA113535252	PRJEB51353	human	human_feces
ERR11457083	SAMEA113535253	PRJEB51353	human	human_feces
ERR11457084	SAMEA113535254	PRJEB51353	human	human_feces
ERR11457085	SAMEA113535255	PRJEB51353	human	human_feces
ERR11457086	SAMEA113535256	PRJEB51353	human	human_feces
ERR11457087	SAMEA113535257	PRJEB51353	human	human_feces
ERR11457088	SAMEA113535258	PRJEB51353	human	human_feces
ERR11457089	SAMEA113535259	PRJEB51353	human	human_feces
ERR11457090	SAMEA113535260	PRJEB51353	human	human_feces
ERR11457091	SAMEA113535261	PRJEB51353	human	human_feces
ERR11457092	SAMEA113535262	PRJEB51353	human	human_feces
ERR11457093	SAMEA113535263	PRJEB51353	human	human_feces
ERR11457094	SAMEA113535264	PRJEB51353	human	human_feces
ERR11457095	SAMEA113535265	PRJEB51353	human	human_feces
ERR11457096	SAMEA113535266	PRJEB51353	human	human_feces
ERR11457097	SAMEA113535267	PRJEB51353	human	human_feces
ERR11457098	SAMEA113535268	PRJEB51353	human	human_feces
ERR11457099	SAMEA113535269	PRJEB51353	human	human_feces
ERR11457100	SAMEA113535270	PRJEB51353	human	human_feces
ERR11457101	SAMEA113535271	PRJEB51353	human	human_feces
ERR11457102	SAMEA113535272	PRJEB51353	human	human_feces
ERR11457103	SAMEA113535273	PRJEB51353	human	human_feces
ERR11457104	SAMEA113535274	PRJEB51353	human	human_feces
ERR11457105	SAMEA113535275	PRJEB51353	human	human_feces
ERR11457106	SAMEA113535276	PRJEB51353	human	human_feces
ERR11457107	SAMEA113535277	PRJEB51353	human	human_feces
ERR11457108	SAMEA113535278	PRJEB51353	human	human_feces
ERR11457109	SAMEA113535279	PRJEB51353	human	human_feces
ERR11457110	SAMEA113535280	PRJEB51353	human	human_feces
ERR11457111	SAMEA113535281	PRJEB51353	human	human_feces
ERR11457112	SAMEA113535282	PRJEB51353	human	human_feces
ERR11457113	SAMEA113535283	PRJEB51353	human	human_feces
ERR11457114	SAMEA113535284	PRJEB51353	human	human_feces
ERR11457115	SAMEA113535285	PRJEB51353	human	human_feces
ERR11457116	SAMEA113535286	PRJEB51353	human	human_feces
ERR11457117	SAMEA113535287	PRJEB51353	human	human_feces
ERR11457118	SAMEA113535288	PRJEB51353	human	human_feces
ERR11457119	SAMEA113535289	PRJEB51353	human	human_feces
ERR11457120	SAMEA113535290	PRJEB51353	human	human_feces
ERR11457121	SAMEA113535291	PRJEB51353	human	human_feces
ERR11457122	SAMEA113535292	PRJEB51353	human	human_feces
ERR11457123	SAMEA113535293	PRJEB51353	human	human_feces
ERR11457124	SAMEA113535294	PRJEB51353	human	human_feces
ERR11457125	SAMEA113535295	PRJEB51353	human	human_feces
ERR11457126	SAMEA113535296	PRJEB51353	human	human_feces
ERR11457127	SAMEA113535297	PRJEB51353	human	human_feces
ERR11457128	SAMEA113535298	PRJEB51353	human	human_feces
ERR11457129	SAMEA113535299	PRJEB51353	human	human_feces
ERR11457130	SAMEA113535300	PRJEB51353	human	human_feces
ERR11457131	SAMEA113535301	PRJEB51353	human	human_feces
ERR11457132	SAMEA113535302	PRJEB51353	human	human_feces
ERR11457133	SAMEA113535303	PRJEB51353	human	human_feces
ERR11457134	SAMEA113535304	PRJEB51353	human	human_feces
ERR11457135	SAMEA113535305	PRJEB51353	human	human_feces
ERR11457136	SAMEA113535306	PRJEB51353	human	human_feces
ERR11457137	SAMEA113535307	PRJEB51353	human	human_feces
ERR11457138	SAMEA113535308	PRJEB51353	human	human_feces
ERR11457139	SAMEA113535309	PRJEB51353	human	human_feces
ERR11457140	SAMEA113535310	PRJEB51353	human	human_feces
ERR11457141	SAMEA113535311	PRJEB51353	human	human_feces
ERR11457142	SAMEA113535312	PRJEB51353	human	human_feces
ERR11457143	SAMEA113535313	PRJEB51353	human	human_feces
ERR11457144	SAMEA113535314	PRJEB51353	human	human_feces
ERR11457145	SAMEA113535315	PRJEB51353	human	human_feces
ERR11457146	SAMEA113535316	PRJEB51353	human	human_feces
ERR11457147	SAMEA113535317	PRJEB51353	human	human_feces
ERR11457148	SAMEA113535318	PRJEB51353	human	human_feces
ERR11457149	SAMEA113535319	PRJEB51353	human	human_feces
ERR11457150	SAMEA113535320	PRJEB51353	human	human_feces
ERR11457151	SAMEA113535321	PRJEB51353	human	human_feces
ERR11457152	SAMEA113535322	PRJEB51353	human	human_feces
ERR11457153	SAMEA113535323	PRJEB51353	human	human_feces
ERR11457154	SAMEA113535324	PRJEB51353	human	human_feces
ERR11457155	SAMEA113535325	PRJEB51353	human	human_feces
ERR11457156	SAMEA113535326	PRJEB51353	human	human_feces
ERR11457157	SAMEA113535327	PRJEB51353	human	human_feces
ERR11457158	SAMEA113535328	PRJEB51353	human	human_feces
ERR11457159	SAMEA113535329	PRJEB51353	human	human_feces
ERR11457160	SAMEA113535330	PRJEB51353	human	human_feces
ERR11457161	SAMEA113535331	PRJEB51353	human	human_feces
ERR11457162	SAMEA113535332	PRJEB51353	human	human_feces
ERR11457163	SAMEA113535333	PRJEB51353	human	human_feces
ERR11457164	SAMEA113535334	PRJEB51353	human	human_feces
ERR11457165	SAMEA113535335	PRJEB51353	human	human_feces
ERR11457166	SAMEA113535336	PRJEB51353	human	human_feces
ERR11457167	SAMEA113535337	PRJEB51353	human	human_feces
ERR11457168	SAMEA113535338	PRJEB51353	human	human_feces
ERR11457169	SAMEA113535339	PRJEB51353	human	human_feces
ERR11457170	SAMEA113535340	PRJEB51353	human	human_feces
ERR11457171	SAMEA113535341	PRJEB51353	human	human_feces
ERR11457172	SAMEA113535342	PRJEB51353	human	human_feces
ERR11457173	SAMEA113535343	PRJEB51353	human	human_feces
ERR11457174	SAMEA113535344	PRJEB51353	human	human_feces
ERR11457175	SAMEA113535345	PRJEB51353	human	human_feces
ERR11457176	SAMEA113535346	PRJEB51353	human	human_feces
ERR11457177	SAMEA113535347	PRJEB51353	human	human_feces
ERR11457178	SAMEA113535348	PRJEB51353	human	human_feces
ERR11457179	SAMEA113535349	PRJEB51353	human	human_feces
ERR11457180	SAMEA113535350	PRJEB51353	human	human_feces
ERR11457181	SAMEA113535351	PRJEB51353	human	human_feces
ERR11457182	SAMEA113535352	PRJEB51353	human	human_feces
ERR11457183	SAMEA113535353	PRJEB51353	human	human_feces
ERR11457184	SAMEA113535354	PRJEB51353	human	human_feces
ERR11457185	SAMEA113535355	PRJEB51353	human	human_feces
ERR11457186	SAMEA113535356	PRJEB51353	human	human_feces
ERR11457187	SAMEA113535357	PRJEB51353	human	human_feces
ERR11457188	SAMEA113535358	PRJEB51353	human	human_feces
ERR11457189	SAMEA113535359	PRJEB51353	human	human_feces
ERR11457190	SAMEA113535360	PRJEB51353	human	human_feces
ERR11457191	SAMEA113535361	PRJEB51353	human	human_feces
ERR11457192	SAMEA113535362	PRJEB51353	human	human_feces
ERR11457193	SAMEA113535363	PRJEB51353	human	human_feces
ERR11457194	SAMEA113535364	PRJEB51353	human	human_feces
ERR11457195	SAMEA113535365	PRJEB51353	human	human_feces
ERR11457196	SAMEA113535366	PRJEB51353	human	human_feces
ERR11457197	SAMEA113535367	PRJEB51353	human	human_feces
ERR11457198	SAMEA113535368	PRJEB51353	human	human_feces
ERR11457199	SAMEA113535369	PRJEB51353	human	human_feces
ERR11457200	SAMEA113535370	PRJEB51353	human	human_feces
ERR11457201	SAMEA113535371	PRJEB51353	human	human_feces
ERR11457202	SAMEA113535372	PRJEB51353	human	human_feces
ERR11457203	SAMEA113535373	PRJEB51353	human	human_feces
ERR11457204	SAMEA113535374	PRJEB51353	human	human_feces
ERR11457205	SAMEA113535375	PRJEB51353	human	human_feces
ERR11457206	SAMEA113535376	PRJEB51353	human	human_feces
ERR11457207	SAMEA113535377	PRJEB51353	human	human_feces
ERR11457208	SAMEA113535378	PRJEB51353	human	human_feces
ERR11457209	SAMEA113535379	PRJEB51353	human	human_feces
ERR11457210	SAMEA113535380	PRJEB51353	human	human_feces
ERR11457211	SAMEA113535381	PRJEB51353	human	human_feces
ERR11457212	SAMEA113535382	PRJEB51353	human	human_feces
ERR11457213	SAMEA113535383	PRJEB51353	human	human_feces
ERR11457214	SAMEA113535384	PRJEB51353	human	human_feces
ERR11457215	SAMEA113535385	PRJEB51353	human	human_feces
ERR11457216	SAMEA113535386	PRJEB51353	human	human_feces
ERR11457217	SAMEA113535387	PRJEB51353	human	human_feces
ERR11457218	SAMEA113535388	PRJEB51353	human	human_feces
ERR11457219	SAMEA113535389	PRJEB51353	human	human_feces
ERR11457220	SAMEA113535390	PRJEB51353	human	human_feces
ERR11457221	SAMEA113535391	PRJEB51353	human	human_feces
ERR11457222	SAMEA113535392	PRJEB51353	human	human_feces
ERR11457223	SAMEA113535393	PRJEB51353	human	human_feces
ERR11457224	SAMEA113535394	PRJEB51353	human	human_feces
ERR11457225	SAMEA113535395	PRJEB51353	human	human_feces
ERR11457226	SAMEA113535396	PRJEB51353	human	human_feces
ERR11457227	SAMEA113535397	PRJEB51353	human	human_feces
ERR11457228	SAMEA113535398	PRJEB51353	human	human_feces
ERR11457229	SAMEA113535399	PRJEB51353	human	human_feces
ERR11457230	SAMEA113535400	PRJEB51353	human	human_feces
ERR11457231	SAMEA113535401	PRJEB51353	human	human_feces
ERR11457232	SAMEA113535402	PRJEB51353	human	human_feces
ERR11457233	SAMEA113535403	PRJEB51353	human	human_feces
ERR11457234	SAMEA113535404	PRJEB51353	human	human_feces
ERR11457235	SAMEA113535405	PRJEB51353	human	human_feces
ERR11457236	SAMEA113535406	PRJEB51353	human	human_feces
ERR11457237	SAMEA113535407	PRJEB51353	human	human_feces
ERR11457238	SAMEA113535408	PRJEB51353	human	human_feces
ERR11457239	SAMEA113535409	PRJEB51353	human	human_feces
ERR11457240	SAMEA113535410	PRJEB51353	human	human_feces
ERR11457241	SAMEA113535411	PRJEB51353	human	human_feces
ERR11457242	SAMEA113535412	PRJEB51353	human	human_feces
ERR11457243	SAMEA113535413	PRJEB51353	human	human_feces
ERR11457244	SAMEA113535414	PRJEB51353	human	human_feces
ERR11457245	SAMEA113535415	PRJEB51353	human	human_feces
ERR11457246	SAMEA113535416	PRJEB51353	human	human_feces
ERR11457247	SAMEA113535417	PRJEB51353	human	human_feces
ERR11457248	SAMEA113535418	PRJEB51353	human	human_feces
ERR11457249	SAMEA113535419	PRJEB51353	human	human_feces
ERR11457250	SAMEA113535420	PRJEB51353	human	human_feces
ERR11457251	SAMEA113535421	PRJEB51353	human	human_feces
ERR11457252	SAMEA113535422	PRJEB51353	human	human_feces
ERR11457253	SAMEA113535423	PRJEB51353	human	human_feces
ERR11457254	SAMEA113535424	PRJEB51353	human	human_feces
ERR11457255	SAMEA113535425	PRJEB51353	human	human_feces
ERR11457256	SAMEA113535426	PRJEB51353	human	human_feces
ERR11457257	SAMEA113535427	PRJEB51353	human	human_feces
ERR11457258	SAMEA113535428	PRJEB51353	human	human_feces
ERR11457259	SAMEA113535429	PRJEB51353	human	human_feces
ERR11457260	SAMEA113535430	PRJEB51353	human	human_feces
ERR11457261	SAMEA113535431	PRJEB51353	human	human_feces
ERR11457262	SAMEA113535432	PRJEB51353	human	human_feces
ERR11457263	SAMEA113535433	PRJEB51353	human	human_feces
ERR11457264	SAMEA113535434	PRJEB51353	human	human_feces
ERR11457265	SAMEA113535435	PRJEB51353	human	human_feces
ERR11457266	SAMEA113535436	PRJEB51353	human	human_feces
ERR11457267	SAMEA113535437	PRJEB51353	human	human_feces
ERR11457268	SAMEA113535438	PRJEB51353	human	human_feces
ERR11457269	SAMEA113535439	PRJEB51353	human	human_feces
ERR11457270	SAMEA113535440	PRJEB51353	human	human_feces
ERR11457271	SAMEA113535441	PRJEB51353	human	human_feces
ERR11457272	SAMEA113535442	PRJEB51353	human	human_feces
ERR11457273	SAMEA113535443	PRJEB51353	human	human_feces
ERR11457274	SAMEA113535444	PRJEB51353	human	human_feces
ERR11457275	SAMEA113535445	PRJEB51353	human	human_feces
ERR11457276	SAMEA113535446	PRJEB51353	human	human_feces
ERR11457277	SAMEA113535447	PRJEB51353	human	human_feces
ERR11457278	SAMEA113535448	PRJEB51353	human	human_feces
ERR11457279	SAMEA113535449	PRJEB51353	human	human_feces
ERR11457280	SAMEA113535450	PRJEB51353	human	human_feces
ERR11457281	SAMEA113535451	PRJEB51353	human	human_feces
ERR11457282	SAMEA113535452	PRJEB51353	human	human_feces
ERR11457283	SAMEA113535453	PRJEB51353	human	human_feces
ERR11457284	SAMEA113535454	PRJEB51353	human	human_feces
ERR11457285	SAMEA113535455	PRJEB51353	human	human_feces
ERR11457286	SAMEA113535456	PRJEB51353	human	human_feces
ERR11457287	SAMEA113535457	PRJEB51353	human	human_feces
ERR11457288	SAMEA113535458	PRJEB51353	human	human_feces
ERR11457289	SAMEA113535459	PRJEB51353	human	human_feces
ERR11457290	SAMEA113535460	PRJEB51353	human	human_feces
ERR11457291	SAMEA113535461	PRJEB51353	human	human_feces
ERR11457292	SAMEA113535462	PRJEB51353	human	human_feces
ERR11457293	SAMEA113535463	PRJEB51353	human	human_feces
ERR11457294	SAMEA113535464	PRJEB51353	human	human_feces
ERR11457295	SAMEA113535465	PRJEB51353	human	human_feces
ERR11457296	SAMEA113535466	PRJEB51353	human	human_feces
ERR11457297	SAMEA113535467	PRJEB51353	human	human_feces
ERR11457298	SAMEA113535468	PRJEB51353	human	human_feces
ERR11457299	SAMEA113535469	PRJEB51353	human	human_feces
ERR11457300	SAMEA113535470	PRJEB51353	human	human_feces
ERR11457301	SAMEA113535471	PRJEB51353	human	human_feces
ERR11457302	SAMEA113535472	PRJEB51353	human	human_feces
ERR11457303	SAMEA113535473	PRJEB51353	human	human_feces
ERR11457304	SAMEA113535474	PRJEB51353	human	human_feces
ERR11457305	SAMEA113535475	PRJEB51353	human	human_feces
ERR11457306	SAMEA113535476	PRJEB51353	human	human_feces
ERR11457307	SAMEA113535477	PRJEB51353	human	human_feces
ERR11457308	SAMEA113535478	PRJEB51353	human	human_feces
ERR11457309	SAMEA113535479	PRJEB51353	human	human_feces
ERR11457310	SAMEA113535480	PRJEB51353	human	human_feces
ERR11457311	SAMEA113535481	PRJEB51353	human	human_feces
ERR11457312	SAMEA113535482	PRJEB51353	human	human_feces
ERR11457313	SAMEA113535483	PRJEB51353	human	human_feces
ERR11457314	SAMEA113535484	PRJEB51353	human	human_feces
ERR11457315	SAMEA113535485	PRJEB51353	human	human_feces
ERR11457316	SAMEA113535486	PRJEB51353	human	human_feces
ERR11457317	SAMEA113535487	PRJEB51353	human	human_feces
ERR11457318	SAMEA113535488	PRJEB51353	human	human_feces
ERR11457319	SAMEA113535489	PRJEB51353	human	human_feces
ERR11457320	SAMEA113535490	PRJEB51353	human	human_feces
ERR11457321	SAMEA113535491	PRJEB51353	human	human_feces
ERR11457322	SAMEA113535492	PRJEB51353	human	human_feces
ERR11457323	SAMEA113535493	PRJEB51353	human	human_feces
ERR11457324	SAMEA113535494	PRJEB51353	human	human_feces
ERR11457325	SAMEA113535495	PRJEB51353	human	human_feces
ERR11457326	SAMEA113535496	PRJEB51353	human	human_feces
ERR11457327	SAMEA113535497	PRJEB51353	human	human_feces
ERR11457328	SAMEA113535498	PRJEB51353	human	human_feces
ERR11457329	SAMEA113535499	PRJEB51353	human	human_feces
ERR11457330	SAMEA113535500	PRJEB51353	human	human_feces
ERR11457331	SAMEA113535501	PRJEB51353	human	human_feces
ERR11457332	SAMEA113535502	PRJEB51353	human	human_feces
ERR11457333	SAMEA113535503	PRJEB51353	human	human_feces
ERR11457334	SAMEA113535504	PRJEB51353	human	human_feces
ERR11457335	SAMEA113535505	PRJEB51353	human	human_feces
ERR11457336	SAMEA113535506	PRJEB51353	human	human_feces
ERR11457337	SAMEA113535507	PRJEB51353	human	human_feces
ERR11457338	SAMEA113535508	PRJEB51353	human	human_feces
ERR11457339	SAMEA113535509	PRJEB51353	human	human_feces
ERR11457340	SAMEA113535510	PRJEB51353	human	human_feces
ERR11457341	SAMEA113535511	PRJEB51353	human	human_feces
ERR11457342	SAMEA113535512	PRJEB51353	human	human_feces
ERR11457343	SAMEA113535513	PRJEB51353	human	human_feces
ERR11457344	SAMEA113535514	PRJEB51353	human	human_feces
ERR11457345	SAMEA113535515	PRJEB51353	human	human_feces
ERR11457346	SAMEA113535516	PRJEB51353	human	human_feces
ERR11457347	SAMEA113535517	PRJEB51353	human	human_feces
ERR11457348	SAMEA113535518	PRJEB51353	human	human_feces
ERR11457349	SAMEA113535519	PRJEB51353	human	human_feces
ERR11457350	SAMEA113535520	PRJEB51353	human	human_feces
ERR11457351	SAMEA113535521	PRJEB51353	human	human_feces
ERR11457352	SAMEA113535522	PRJEB51353	human	human_feces
ERR11457353	SAMEA113535523	PRJEB51353	human	human_feces
ERR11457354	SAMEA113535524	PRJEB51353	human	human_feces
ERR11457355	SAMEA113535525	PRJEB51353	human	human_feces
ERR11457356	SAMEA113535526	PRJEB51353	human	human_feces
ERR11457357	SAMEA113535527	PRJEB51353	human	human_feces
ERR11457358	SAMEA113535528	PRJEB51353	human	human_feces
ERR11457359	SAMEA113535529	PRJEB51353	human	human_feces
ERR11457360	SAMEA113535530	PRJEB51353	human	human_feces
ERR11457361	SAMEA113535531	PRJEB51353	human	human_feces
ERR11457362	SAMEA113535532	PRJEB51353	human	human_feces
ERR11457363	SAMEA113535533	PRJEB51353	human	human_feces
ERR11457364	SAMEA113535534	PRJEB51353	human	human_feces
ERR11457365	SAMEA113535535	PRJEB51353	human	human_feces
ERR11457366	SAMEA113535536	PRJEB51353	human	human_feces
ERR11457367	SAMEA113535537	PRJEB51353	human	human_feces
ERR11457368	SAMEA113535538	PRJEB51353	human	human_feces
ERR11457369	SAMEA113535539	PRJEB51353	human	human_feces
ERR11457370	SAMEA113535540	PRJEB51353	human	human_feces
ERR11457371	SAMEA113535541	PRJEB51353	human	human_feces
ERR11457372	SAMEA113535542	PRJEB51353	human	human_feces
ERR11457373	SAMEA113535543	PRJEB51353	human	human_feces
ERR11457374	SAMEA113535544	PRJEB51353	human	human_feces
ERR11457375	SAMEA113535545	PRJEB51353	human	human_feces
ERR11457376	SAMEA113535546	PRJEB51353	human	human_feces
ERR11457377	SAMEA113535547	PRJEB51353	human	human_feces
ERR11457378	SAMEA113535548	PRJEB51353	human	human_feces
ERR11457379	SAMEA113535549	PRJEB51353	human	human_feces
ERR11457380	SAMEA113535550	PRJEB51353	human	human_feces
ERR11457381	SAMEA113535551	PRJEB51353	human	human_feces
ERR11457382	SAMEA113535552	PRJEB51353	human	human_feces
ERR11457383	SAMEA113535553	PRJEB51353	human	human_feces
ERR11457384	SAMEA113535554	PRJEB51353	human	human_feces
ERR11457385	SAMEA113535555	PRJEB51353	human	human_feces
ERR11457386	SAMEA113535556	PRJEB51353	human	human_feces
ERR11457387	SAMEA113535557	PRJEB51353	human	human_feces
ERR11457388	SAMEA113535558	PRJEB51353	human	human_feces
ERR11457389	SAMEA113535559	PRJEB51353	human	human_feces
ERR11457390	SAMEA113535560	PRJEB51353	human	human_feces
ERR11457391	SAMEA113535561	PRJEB51353	human	human_feces
ERR11457392	SAMEA113535562	PRJEB51353	human	human_feces
ERR11457393	SAMEA113535563	PRJEB51353	human	human_feces
ERR11457394	SAMEA113535564	PRJEB51353	human	human_feces
ERR11457395	SAMEA113535565	PRJEB51353	human	human_feces
ERR11457396	SAMEA113535566	PRJEB51353	human	human_feces
ERR11457397	SAMEA113535567	PRJEB51353	human	human_feces
ERR11457398	SAMEA113535568	PRJEB51353	human	human_feces
ERR11457399	SAMEA113535569	PRJEB51353	human	human_feces
ERR11457400	SAMEA113535570	PRJEB51353	human	human_feces
ERR11457401	SAMEA113535571	PRJEB51353	human	human_feces
ERR11457402	SAMEA113535572	PRJEB51353	human	human_feces
ERR11457403	SAMEA113535573	PRJEB51353	human	human_feces
ERR11457404	SAMEA113535574	PRJEB51353	human	human_feces
ERR11457405	SAMEA113535575	PRJEB51353	human	human_feces
ERR11457406	SAMEA113535576	PRJEB51353	human	human_feces
ERR11457407	SAMEA113535577	PRJEB51353	human	human_feces
ERR11457408	SAMEA113535578	PRJEB51353	human	human_feces
ERR11457409	SAMEA113535579	PRJEB51353	human	human_feces
ERR11457410	SAMEA113535580	PRJEB51353	human	human_feces
ERR11457411	SAMEA113535581	PRJEB51353	human	human_feces
ERR11457412	SAMEA113535582	PRJEB51353	human	human_feces
ERR11457413	SAMEA113535583	PRJEB51353	human	human_feces
ERR11457414	SAMEA113535584	PRJEB51353	human	human_feces
ERR11457415	SAMEA113535585	PRJEB51353	human	human_feces
ERR11457416	SAMEA113535586	PRJEB51353	human	human_feces
ERR11457417	SAMEA113535587	PRJEB51353	human	human_feces
ERR11457418	SAMEA113535588	PRJEB51353	human	human_feces
ERR11457419	SAMEA113535589	PRJEB51353	human	human_feces
ERR11457420	SAMEA113535590	PRJEB51353	human	human_feces
ERR11457421	SAMEA113535591	PRJEB51353	human	human_feces
ERR11457422	SAMEA113535592	PRJEB51353	human	human_feces
ERR11457423	SAMEA113535593	PRJEB51353	human	human_feces
ERR11457424	SAMEA113535594	PRJEB51353	human	human_feces
ERR11457425	SAMEA113535595	PRJEB51353	human	human_feces
ERR11457426	SAMEA113535596	PRJEB51353	human	human_feces
ERR11457427	SAMEA113535597	PRJEB51353	human	human_feces
ERR11457428	SAMEA113535598	PRJEB51353	human	human_feces
ERR11457429	SAMEA113535599	PRJEB51353	human	human_feces
ERR11457430	SAMEA113535600	PRJEB51353	human	human_feces
ERR11457431	SAMEA113535601	PRJEB51353	human	human_feces
ERR11457432	SAMEA113535602	PRJEB51353	human	human_feces
ERR11457433	SAMEA113535603	PRJEB51353	human	human_feces
ERR11457434	SAMEA113535604	PRJEB51353	human	human_feces
ERR11457435	SAMEA113535605	PRJEB51353	human	human_feces
ERR11457436	SAMEA113535606	PRJEB51353	human	human_feces
ERR11457437	SAMEA113535607	PRJEB51353	human	human_feces
ERR11457438	SAMEA113535608	PRJEB51353	human	human_feces
ERR11457439	SAMEA113535609	PRJEB51353	human	human_feces
ERR11457440	SAMEA113535610	PRJEB51353	human	human_feces
ERR11457441	SAMEA113535611	PRJEB51353	human	human_feces
ERR11457442	SAMEA113535612	PRJEB51353	human	human_feces
ERR11457443	SAMEA113535613	PRJEB51353	human	human_feces
ERR11457444	SAMEA113535614	PRJEB51353	human	human_feces
ERR11457445	SAMEA113535615	PRJEB51353	human	human_feces
ERR11457446	SAMEA113535616	PRJEB51353	human	human_feces
ERR11457447	SAMEA113535617	PRJEB51353	human	human_feces
ERR11457448	SAMEA113535618	PRJEB51353	human	human_feces
ERR11457449	SAMEA113535619	PRJEB51353	human	human_feces
ERR11457450	SAMEA113535620	PRJEB51353	human	human_feces
ERR11457451	SAMEA113535621	PRJEB51353	human	human_feces
ERR11457452	SAMEA113535622	PRJEB51353	human	human_feces
ERR11457453	SAMEA113535623	PRJEB51353	human	human_feces
ERR11457454	SAMEA113535624	PRJEB51353	human	human_feces
ERR11457455	SAMEA113535625	PRJEB51353	human	human_feces
ERR11457456	SAMEA113535626	PRJEB51353	human	human_feces
ERR11457457	SAMEA113535627	PRJEB51353	human	human_feces
ERR11457458	SAMEA113535628	PRJEB51353	human	human_feces
ERR11457459	SAMEA113535629	PRJEB51353	human	human_feces
ERR11457460	SAMEA113535630	PRJEB51353	human	human_feces
ERR11457461	SAMEA113535631	PRJEB51353	human	human_feces
ERR11457462	SAMEA113535632	PRJEB51353	human	human_feces
ERR11457463	SAMEA113535633	PRJEB51353	human	human_feces
ERR11457464	SAMEA113535634	PRJEB51353	human	human_feces
ERR11457465	SAMEA113535635	PRJEB51353	human	human_feces
ERR11457466	SAMEA113535636	PRJEB51353	human	human_feces
ERR11457467	SAMEA113535637	PRJEB51353	human	human_feces
ERR11457468	SAMEA113535638	PRJEB51353	human	human_feces
ERR11457469	SAMEA113535639	PRJEB51353	human	human_feces
ERR11457470	SAMEA113535640	PRJEB51353	human	human_feces
ERR11457471	SAMEA113535641	PRJEB51353	human	human_feces
ERR11457472	SAMEA113535642	PRJEB51353	human	human_feces
ERR11457473	SAMEA113535643	PRJEB51353	human	human_feces
ERR11457474	SAMEA113535644	PRJEB51353	human	human_feces
ERR11457475	SAMEA113535645	PRJEB51353	human	human_feces
ERR11457476	SAMEA113535646	PRJEB51353	human	human_feces
ERR11457477	SAMEA113535647	PRJEB51353	human	human_feces
ERR11457478	SAMEA113535648	PRJEB51353	human	human_feces
ERR11457479	SAMEA113535649	PRJEB51353	human	human_feces
ERR11457480	SAMEA113535650	PRJEB51353	human	human_feces
ERR11457481	SAMEA113535651	PRJEB51353	human	human_feces
ERR11457482	SAMEA113535652	PRJEB51353	human	human_feces
ERR11457483	SAMEA113535653	PRJEB51353	human	human_feces
ERR11457484	SAMEA113535654	PRJEB51353	human	human_feces
ERR11457485	SAMEA113535655	PRJEB51353	human	human_feces
ERR11457486	SAMEA113535656	PRJEB51353	human	human_feces
ERR11457487	SAMEA113535657	PRJEB51353	human	human_feces
ERR11457488	SAMEA113535658	PRJEB51353	human	human_feces
ERR11457489	SAMEA113535659	PRJEB51353	human	human_feces
ERR11457490	SAMEA113535660	PRJEB51353	human	human_feces
ERR11457491	SAMEA113535661	PRJEB51353	human	human_feces
ERR11457492	SAMEA113535662	PRJEB51353	human	human_feces
ERR11457493	SAMEA113535663	PRJEB51353	human	human_feces
ERR11457494	SAMEA113535664	PRJEB51353	human	human_feces
ERR11457495	SAMEA113535665	PRJEB51353	human	human_feces
ERR11457496	SAMEA113535666	PRJEB51353	human	human_feces
ERR11457497	SAMEA113535667	PRJEB51353	human	human_feces
ERR11457498	SAMEA113535668	PRJEB51353	human	human_feces
ERR11457499	SAMEA113535669	PRJEB51353	human	human_feces
ERR11457500	SAMEA113535670	PRJEB51353	human	human_feces
ERR11457501	SAMEA113535671	PRJEB51353	human	human_feces
ERR11457502	SAMEA113535672	PRJEB51353	human	human_feces
ERR11457503	SAMEA113535673	PRJEB51353	human	human_feces
ERR11457504	SAMEA113535674	PRJEB51353	human	human_feces
ERR11457505	SAMEA113535675	PRJEB51353	human	human_feces
ERR11457506	SAMEA113535676	PRJEB51353	human	human_feces
ERR11457507	SAMEA113535677	PRJEB51353	human	human_feces
ERR11457508	SAMEA113535678	PRJEB51353	human	human_feces
ERR11457509	SAMEA113535679	PRJEB51353	human	human_feces
ERR11457510	SAMEA113535680	PRJEB51353	human	human_feces
ERR11457511	SAMEA113535681	PRJEB51353	human	human_feces
ERR11457512	SAMEA113535682	PRJEB51353	human	human_feces
ERR11457513	SAMEA113535683	PRJEB51353	human	human_feces
ERR11457514	SAMEA113535684	PRJEB51353	human	human_feces
ERR11457515	SAMEA113535685	PRJEB51353	human	human_feces
ERR11457516	SAMEA113535686	PRJEB51353	human	human_feces
ERR11457517	SAMEA113535687	PRJEB51353	human	human_feces
ERR11457518	SAMEA113535688	PRJEB51353	human	human_feces
ERR11457519	SAMEA113535689	PRJEB51353	human	human_feces
ERR11457520	SAMEA113535690	PRJEB51353	human	human_feces
ERR11457521	SAMEA113535691	PRJEB51353	human	human_feces
ERR11457522	SAMEA113535692	PRJEB51353	human	human_feces
ERR11457523	SAMEA113535693	PRJEB51353	human	human_feces
ERR11457524	SAMEA113535694	PRJEB51353	human	human_feces
ERR11457525	SAMEA113535695	PRJEB51353	human	human_feces
ERR11457526	SAMEA113535696	PRJEB51353	human	human_feces
ERR11457527	SAMEA113535697	PRJEB51353	human	human_feces
ERR11457528	SAMEA113535698	PRJEB51353	human	human_feces
ERR11457529	SAMEA113535699	PRJEB51353	human	human_feces
ERR11457530	SAMEA113535700	PRJEB51353	human	human_feces
ERR11457531	SAMEA113535701	PRJEB51353	human	human_feces
ERR11457532	SAMEA113535702	PRJEB51353	human	human_feces
ERR11457533	SAMEA113535703	PRJEB51353	human	human_feces
ERR11457534	SAMEA113535704	PRJEB51353	human	human_feces
ERR11457535	SAMEA113535705	PRJEB51353	human	human_feces
ERR11457536	SAMEA113535706	PRJEB51353	human	human_feces
ERR11457537	SAMEA113535707	PRJEB51353	human	human_feces
ERR11457538	SAMEA113535708	PRJEB51353	human	human_feces
ERR11457539	SAMEA113535709	PRJEB51353	human	human_feces
ERR11457540	SAMEA113535710	PRJEB51353	human	human_feces
ERR11457541	SAMEA113535711	PRJEB51353	human	human_feces
ERR11457542	SAMEA113535712	PRJEB51353	human	human_feces
ERR11457543	SAMEA113535713	PRJEB51353	human	human_feces
ERR11457544	SAMEA113535714	PRJEB51353	human	human_feces
ERR11457545	SAMEA113535715	PRJEB51353	human	human_feces
ERR11457546	SAMEA113535716	PRJEB51353	human	human_feces
ERR11457547	SAMEA113535717	PRJEB51353	human	human_feces
ERR11457548	SAMEA113535718	PRJEB51353	human	human_feces
ERR11457549	SAMEA113535719	PRJEB51353	human	human_feces
ERR11457550	SAMEA113535720	PRJEB51353	human	human_feces
ERR11457551	SAMEA113535721	PRJEB51353	human	human_feces
ERR11457552	SAMEA113535722	PRJEB51353	human	human_feces
ERR11457553	SAMEA113535723	PRJEB51353	human	human_feces
ERR11457554	SAMEA113535724	PRJEB51353	human	human_feces
ERR11457555	SAMEA113535725	PRJEB51353	human	human_feces
ERR11457556	SAMEA113535726	PRJEB51353	human	human_feces
ERR11457557	SAMEA113535727	PRJEB51353	human	human_feces
ERR11457558	SAMEA113535728	PRJEB51353	human	human_feces
ERR11457559	SAMEA113535729	PRJEB51353	human	human_feces
ERR11457560	SAMEA113535730	PRJEB51353	human	human_feces
ERR11457561	SAMEA113535731	PRJEB51353	human	human_feces
ERR11457562	SAMEA113535732	PRJEB51353	human	human_feces
ERR11457563	SAMEA113535733	PRJEB51353	human	human_feces
ERR11457564	SAMEA113535734	PRJEB51353	human	human_feces
ERR11457565	SAMEA113535735	PRJEB51353	human	human_feces
ERR11457566	SAMEA113535736	PRJEB51353	human	human_feces
ERR11457567	SAMEA113535737	PRJEB51353	human	human_feces
ERR11457568	SAMEA113535738	PRJEB51353	human	human_feces
ERR11457569	SAMEA113535739	PRJEB51353	human	human_feces
ERR11457570	SAMEA113535740	PRJEB51353	human	human_feces
ERR11457571	SAMEA113535741	PRJEB51353	human	human_feces
ERR11457572	SAMEA113535742	PRJEB51353	human	human_feces
ERR11457573	SAMEA113535743	PRJEB51353	human	human_feces
ERR11457574	SAMEA113535744	PRJEB51353	human	human_feces
ERR11457575	SAMEA113535745	PRJEB51353	human	human_feces
ERR11457576	SAMEA113535746	PRJEB51353	human	human_feces
ERR11457577	SAMEA113535747	PRJEB51353	human	human_feces
ERR11457578	SAMEA113535748	PRJEB51353	human	human_feces
ERR11457579	SAMEA113535749	PRJEB51353	human	human_feces
ERR11457580	SAMEA113535750	PRJEB51353	human	human_feces
ERR11457581	SAMEA113535751	PRJEB51353	human	human_feces
ERR11457582	SAMEA113535752	PRJEB51353	human	human_feces
ERR11457583	SAMEA113535753	PRJEB51353	human	human_feces
ERR11457584	SAMEA113535754	PRJEB51353	human	human_feces
ERR11457585	SAMEA113535755	PRJEB51353	human	human_feces
ERR11457586	SAMEA113535756	PRJEB51353	human	human_feces
ERR11457587	SAMEA113535757	PRJEB51353	human	human_feces
ERR11457588	SAMEA113535758	PRJEB51353	human	human_feces
ERR11457589	SAMEA113535759	PRJEB51353	human	human_feces
ERR11457590	SAMEA113535760	PRJEB51353	human	human_feces
ERR11457591	SAMEA113535761	PRJEB51353	human	human_feces
ERR11457592	SAMEA113535762	PRJEB51353	human	human_feces
ERR11457593	SAMEA113535763	PRJEB51353	human	human_feces
ERR11457594	SAMEA113535764	PRJEB51353	human	human_feces
ERR11457595	SAMEA113535765	PRJEB51353	human	human_feces
ERR11457596	SAMEA113535766	PRJEB51353	human	human_feces
ERR11457597	SAMEA113535767	PRJEB51353	human	human_feces
ERR11457598	SAMEA113535768	PRJEB51353	human	human_feces
ERR11457599	SAMEA113535769	PRJEB51353	human	human_feces
ERR11457600	SAMEA113535770	PRJEB51353	human	human_feces
ERR11457601	SAMEA113535771	PRJEB51353	human	human_feces
ERR11457602	SAMEA113535772	PRJEB51353	human	human_feces
ERR11457603	SAMEA113535773	PRJEB51353	human	human_feces
ERR11457604	SAMEA113535774	PRJEB51353	human	human_feces
ERR11457605	SAMEA113535775	PRJEB51353	human	human_feces
ERR11457606	SAMEA113535776	PRJEB51353	human	human_feces
ERR11457607	SAMEA113535777	PRJEB51353	human	human_feces
ERR11457608	SAMEA113535778	PRJEB51353	human	human_feces
ERR11457609	SAMEA113535779	PRJEB51353	human	human_feces
ERR11457610	SAMEA113535780	PRJEB51353	human	human_feces
ERR11457611	SAMEA113535781	PRJEB51353	human	human_feces
ERR11457612	SAMEA113535782	PRJEB51353	human	human_feces
ERR11457613	SAMEA113535783	PRJEB51353	human	human_feces
ERR11457614	SAMEA113535784	PRJEB51353	human	human_feces
ERR11457615	SAMEA113535785	PRJEB51353	human	human_feces
ERR11457616	SAMEA113535786	PRJEB51353	human	human_feces
ERR11457617	SAMEA113535787	PRJEB51353	human	human_feces
ERR11457618	SAMEA113535788	PRJEB51353	human	human_feces
ERR11457619	SAMEA113535789	PRJEB51353	human	human_feces
ERR11457620	SAMEA113535790	PRJEB51353	human	human_feces
ERR11457621	SAMEA113535791	PRJEB51353	human	human_feces
ERR11457622	SAMEA113535792	PRJEB51353	human	human_feces
ERR11457623	SAMEA113535793	PRJEB51353	human	human_feces
ERR11457624	SAMEA113535794	PRJEB51353	human	human_feces
ERR11457625	SAMEA113535795	PRJEB51353	human	human_feces
ERR11457626	SAMEA113535796	PRJEB51353	human	human_feces
ERR11457627	SAMEA113535797	PRJEB51353	human	human_feces
ERR11457628	SAMEA113535798	PRJEB51353	human	human_feces
ERR11457629	SAMEA113535799	PRJEB51353	human	human_feces
ERR11457630	SAMEA113535800	PRJEB51353	human	human_feces
ERR11457631	SAMEA113535801	PRJEB51353	human	human_feces
ERR11457632	SAMEA113535802	PRJEB51353	human	human_feces
ERR11457633	SAMEA113535803	PRJEB51353	human	human_feces
ERR11457634	SAMEA113535804	PRJEB51353	human	human_feces
ERR11457635	SAMEA113535805	PRJEB51353	human	human_feces
ERR11457636	SAMEA113535806	PRJEB51353	human	human_feces
ERR11457637	SAMEA113535807	PRJEB51353	human	human_feces
ERR11457638	SAMEA113535808	PRJEB51353	human	human_feces
ERR11457639	SAMEA113535809	PRJEB51353	human	human_feces
ERR11457640	SAMEA113535810	PRJEB51353	human	human_feces
ERR11457641	SAMEA113535811	PRJEB51353	human	human_feces
ERR11457642	SAMEA113535812	PRJEB51353	human	human_feces
ERR11457643	SAMEA113535813	PRJEB51353	human	human_feces
ERR11457644	SAMEA113535814	PRJEB51353	human	human_feces
ERR11457645	SAMEA113535815	PRJEB51353	human	human_feces
ERR11457646	SAMEA113535816	PRJEB51353	human	human_feces
ERR11457647	SAMEA113535817	PRJEB51353	human	human_feces
ERR11457648	SAMEA113535818	PRJEB51353	human	human_feces
ERR11457649	SAMEA113535819	PRJEB51353	human	human_feces
ERR11457650	SAMEA113535820	PRJEB51353	human	human_feces
ERR11457651	SAMEA113535821	PRJEB51353	human	human_feces
ERR11457652	SAMEA113535822	PRJEB51353	human	human_feces
ERR11457653	SAMEA113535823	PRJEB51353	human	human_feces
ERR11457654	SAMEA113535824	PRJEB51353	human	human_feces
ERR11457655	SAMEA113535825	PRJEB51353	human	human_feces
ERR11457656	SAMEA113535826	PRJEB51353	human	human_feces
ERR11457657	SAMEA113535827	PRJEB51353	human	human_feces
ERR11457658	SAMEA113535828	PRJEB51353	human	human_feces
ERR11457659	SAMEA113535829	PRJEB51353	human	human_feces
ERR11457660	SAMEA113535830	PRJEB51353	human	human_feces
ERR11457661	SAMEA113535831	PRJEB51353	human	human_feces
ERR11457662	SAMEA113535832	PRJEB51353	human	human_feces
ERR11457663	SAMEA113535833	PRJEB51353	human	human_feces
ERR11457664	SAMEA113535834	PRJEB51353	human	human_feces
ERR11457665	SAMEA113535835	PRJEB51353	human	human_feces
ERR11457666	SAMEA113535836	PRJEB51353	human	human_feces
ERR11457667	SAMEA113535837	PRJEB51353	human	human_feces
ERR11457668	SAMEA113535838	PRJEB51353	human	human_feces
ERR11457669	SAMEA113535839	PRJEB51353	human	human_feces
ERR11457670	SAMEA113535840	PRJEB51353	human	human_feces
ERR11457671	SAMEA113535841	PRJEB51353	human	human_feces
ERR11457672	SAMEA113535842	PRJEB51353	human	human_feces
ERR11457673	SAMEA113535843	PRJEB51353	human	human_feces
ERR11457674	SAMEA113535844	PRJEB51353	human	human_feces
ERR11457675	SAMEA113535845	PRJEB51353	human	human_feces
ERR11457676	SAMEA113535846	PRJEB51353	human	human_feces
ERR11457677	SAMEA113535847	PRJEB51353	human	human_feces
ERR11457678	SAMEA113535848	PRJEB51353	human	human_feces
ERR11457679	SAMEA113535849	PRJEB51353	human	human_feces
ERR11457680	SAMEA113535850	PRJEB51353	human	human_feces
ERR11457681	SAMEA113535851	PRJEB51353	human	human_feces
ERR11457682	SAMEA113535852	PRJEB51353	human	human_feces
ERR11457683	SAMEA113535853	PRJEB51353	human	human_feces
ERR11457684	SAMEA113535854	PRJEB51353	human	human_feces
ERR11457685	SAMEA113535855	PRJEB51353	human	human_feces
ERR11457686	SAMEA113535856	PRJEB51353	human	human_feces
ERR11457687	SAMEA113535857	PRJEB51353	human	human_feces
ERR11457688	SAMEA113535858	PRJEB51353	human	human_feces
ERR11457689	SAMEA113535859	PRJEB51353	human	human_feces
ERR11457690	SAMEA113535860	PRJEB51353	human	human_feces
ERR11457691	SAMEA113535861	PRJEB51353	human	human_feces
ERR11457692	SAMEA113535862	PRJEB51353	human	human_feces
ERR11457693	SAMEA113535863	PRJEB51353	human	human_feces
ERR11457694	SAMEA113535864	PRJEB51353	human	human_feces
ERR11457695	SAMEA113535865	PRJEB51353	human	human_feces
ERR11457696	SAMEA113535866	PRJEB51353	human	human_feces
ERR11457697	SAMEA113535867	PRJEB51353	human	human_feces
ERR11457698	SAMEA113535868	PRJEB51353	human	human_feces
ERR11457699	SAMEA113535869	PRJEB51353	human	human_feces
ERR11457700	SAMEA113535870	PRJEB51353	human	human_feces
ERR11457701	SAMEA113535871	PRJEB51353	human	human_feces
ERR11457702	SAMEA113535872	PRJEB51353	human	human_feces
ERR11457703	SAMEA113535873	PRJEB51353	human	human_feces
ERR11457704	SAMEA113535874	PRJEB51353	human	human_feces
ERR11457705	SAMEA113535875	PRJEB51353	human	human_feces
ERR11457706	SAMEA113535876	PRJEB51353	human	human_feces
ERR11457707	SAMEA113535877	PRJEB51353	human	human_feces
ERR11457708	SAMEA113535878	PRJEB51353	human	human_feces
ERR11457709	SAMEA113535879	PRJEB51353	human	human_feces
ERR11457710	SAMEA113535880	PRJEB51353	human	human_feces
ERR11457711	SAMEA113535881	PRJEB51353	human	human_feces
ERR11457712	SAMEA113535882	PRJEB51353	human	human_feces
ERR11457713	SAMEA113535883	PRJEB51353	human	human_feces
ERR11457714	SAMEA113535884	PRJEB51353	human	human_feces
ERR11457715	SAMEA113535885	PRJEB51353	human	human_feces
ERR11457716	SAMEA113535886	PRJEB51353	human	human_feces
ERR11457717	SAMEA113535887	PRJEB51353	human	human_feces
ERR11457718	SAMEA113535888	PRJEB51353	human	human_feces
ERR11457719	SAMEA113535889	PRJEB51353	human	human_feces
ERR11457720	SAMEA113535890	PRJEB51353	human	human_feces
ERR11457721	SAMEA113535891	PRJEB51353	human	human_feces
ERR11457722	SAMEA113535892	PRJEB51353	human	human_feces
ERR11457723	SAMEA113535893	PRJEB51353	human	human_feces
ERR11457724	SAMEA113535894	PRJEB51353	human	human_feces
ERR11457725	SAMEA113535895	PRJEB51353	human	human_feces
ERR11457726	SAMEA113535896	PRJEB51353	human	human_feces
ERR11457727	SAMEA113535897	PRJEB51353	human	human_feces
ERR11457728	SAMEA113535898	PRJEB51353	human	human_feces
ERR11457729	SAMEA113535899	PRJEB51353	human	human_feces
ERR11457730	SAMEA113535900	PRJEB51353	human	human_feces
ERR11457731	SAMEA113535901	PRJEB51353	human	human_feces
ERR11457732	SAMEA113535902	PRJEB51353	human	human_feces
ERR11457733	SAMEA113535903	PRJEB51353	human	human_feces
ERR11457734	SAMEA113535904	PRJEB51353	human	human_feces
ERR11457735	SAMEA113535905	PRJEB51353	human	human_feces
ERR11457736	SAMEA113535906	PRJEB51353	human	human_feces
ERR11457737	SAMEA113535907	PRJEB51353	human	human_feces
ERR11457738	SAMEA113535908	PRJEB51353	human	human_feces
ERR11457739	SAMEA113535909	PRJEB51353	human	human_feces
ERR11457740	SAMEA113535910	PRJEB51353	human	human_feces
ERR11457741	SAMEA113535911	PRJEB51353	human	human_feces
ERR11457742	SAMEA113535912	PRJEB51353	human	human_feces
ERR11457743	SAMEA113535913	PRJEB51353	human	human_feces
ERR11457744	SAMEA113535914	PRJEB51353	human	human_feces
ERR11457745	SAMEA113535915	PRJEB51353	human	human_feces
ERR11457746	SAMEA113535916	PRJEB51353	human	human_feces
ERR11457747	SAMEA113535917	PRJEB51353	human	human_feces
ERR11457748	SAMEA113535918	PRJEB51353	human	human_feces
ERR11457749	SAMEA113535919	PRJEB51353	human	human_feces
ERR11457750	SAMEA113535920	PRJEB51353	human	human_feces
ERR11457751	SAMEA113535921	PRJEB51353	human	human_feces
ERR11457752	SAMEA113535922	PRJEB51353	human	human_feces
ERR11457753	SAMEA113535923	PRJEB51353	human	human_feces
ERR11457754	SAMEA113535924	PRJEB51353	human	human_feces
ERR11457755	SAMEA113535925	PRJEB51353	human	human_feces
ERR11457756	SAMEA113535926	PRJEB51353	human	human_feces
ERR11457757	SAMEA113535927	PRJEB51353	human	human_feces
ERR11457758	SAMEA113535928	PRJEB51353	human	human_feces
ERR11457759	SAMEA113535929	PRJEB51353	human	human_feces
ERR11457760	SAMEA113535930	PRJEB51353	human	human_feces
ERR11457761	SAMEA113535931	PRJEB51353	human	human_feces
ERR11457762	SAMEA113535932	PRJEB51353	human	human_feces
ERR11457763	SAMEA113535933	PRJEB51353	human	human_feces
ERR11457764	SAMEA113535934	PRJEB51353	human	human_feces
ERR11457765	SAMEA113535935	PRJEB51353	human	human_feces
ERR11457766	SAMEA113535936	PRJEB51353	human	human_feces
ERR11457767	SAMEA113535937	PRJEB51353	human	human_feces
ERR11457768	SAMEA113535938	PRJEB51353	human	human_feces
ERR11457769	SAMEA113535939	PRJEB51353	human	human_feces
ERR11457770	SAMEA113535940	PRJEB51353	human	human_feces
ERR11457771	SAMEA113535941	PRJEB51353	human	human_feces
ERR11457772	SAMEA113535942	PRJEB51353	human	human_feces
ERR11457773	SAMEA113535943	PRJEB51353	human	human_feces
ERR11457774	SAMEA113535944	PRJEB51353	human	human_feces
ERR11457775	SAMEA113535945	PRJEB51353	human	human_feces
ERR11457776	SAMEA113535946	PRJEB51353	human	human_feces
ERR11457777	SAMEA113535947	PRJEB51353	human	human_feces
ERR11457778	SAMEA113535948	PRJEB51353	human	human_feces
ERR11457779	SAMEA113535949	PRJEB51353	human	human_feces
ERR11457780	SAMEA113535950	PRJEB51353	human	human_feces
ERR11457781	SAMEA113535951	PRJEB51353	human	human_feces
ERR11457782	SAMEA113535952	PRJEB51353	human	human_feces
ERR11457783	SAMEA113535953	PRJEB51353	human	human_feces
ERR11457784	SAMEA113535954	PRJEB51353	human	human_feces
ERR11457785	SAMEA113535955	PRJEB51353	human	human_feces
ERR11457786	SAMEA113535956	PRJEB51353	human	human_feces
ERR11457787	SAMEA113535957	PRJEB51353	human	human_feces
ERR11457788	SAMEA113535958	PRJEB51353	human	human_feces
ERR11457789	SAMEA113535959	PRJEB51353	human	human_feces
ERR11457790	SAMEA113535960	PRJEB51353	human	human_feces
ERR11457791	SAMEA113535961	PRJEB51353	human	human_feces
ERR11457792	SAMEA113535962	PRJEB51353	human	human_feces
ERR11457793	SAMEA113535963	PRJEB51353	human	human_feces
ERR11457794	SAMEA113535964	PRJEB51353	human	human_feces
ERR11457795	SAMEA113535965	PRJEB51353	human	human_feces
ERR11457796	SAMEA113535966	PRJEB51353	human	human_feces
ERR11457797	SAMEA113535967	PRJEB51353	human	human_feces
ERR11457798	SAMEA113535968	PRJEB51353	human	human_feces
ERR11457799	SAMEA113535969	PRJEB51353	human	human_feces
ERR11457800	SAMEA113535970	PRJEB51353	human	human_feces
ERR11457801	SAMEA113535971	PRJEB51353	human	human_feces
ERR11457802	SAMEA113535972	PRJEB51353	human	human_feces
ERR11457803	SAMEA113535973	PRJEB51353	human	human_feces
ERR11457804	SAMEA113535974	PRJEB51353	human	human_feces
ERR11457805	SAMEA113535975	PRJEB51353	human	human_feces
ERR11457806	SAMEA113535976	PRJEB51353	human	human_feces
ERR11457807	SAMEA113535977	PRJEB51353	human	human_feces
ERR11457808	SAMEA113535978	PRJEB51353	human	human_feces
ERR11457809	SAMEA113535979	PRJEB51353	human	human_feces
ERR11457810	SAMEA113535980	PRJEB51353	human	human_feces
ERR11457811	SAMEA113535981	PRJEB51353	human	human_feces
ERR11457812	SAMEA113535982	PRJEB51353	human	human_feces
ERR11457813	SAMEA113535983	PRJEB51353	human	human_feces
ERR11457814	SAMEA113535984	PRJEB51353	human	human_feces
ERR11457815	SAMEA113535985	PRJEB51353	human	human_feces
ERR11457816	SAMEA113535986	PRJEB51353	human	human_feces
ERR11457817	SAMEA113535987	PRJEB51353	human	human_feces
ERR11457818	SAMEA113535988	PRJEB51353	human	human_feces
ERR11457819	SAMEA113535989	PRJEB51353	human	human_feces
ERR11457820	SAMEA113535990	PRJEB51353	human	human_feces
ERR11457821	SAMEA113535991	PRJEB51353	human	human_feces
ERR11457822	SAMEA113535992	PRJEB51353	human	human_feces
ERR11457823	SAMEA113535993	PRJEB51353	human	human_feces
ERR11457824	SAMEA113535994	PRJEB51353	human	human_feces
ERR11457825	SAMEA113535995	PRJEB51353	human	human_feces
ERR11457826	SAMEA113535996	PRJEB51353	human	human_feces
ERR11457827	SAMEA113535997	PRJEB51353	human	human_feces
ERR11457828	SAMEA113535998	PRJEB51353	human	human_feces
ERR11457829	SAMEA113535999	PRJEB51353	human	human_feces
ERR11457830	SAMEA113536000	PRJEB51353	human	human_feces
ERR11457831	SAMEA113536001	PRJEB51353	human	human_feces
ERR11457832	SAMEA113536002	PRJEB51353	human	human_feces
ERR11457833	SAMEA113536003	PRJEB51353	human	human_feces
ERR11457834	SAMEA113536004	PRJEB51353	human	human_feces
ERR11457836	SAMEA113536006	PRJEB51353	human	human_feces
ERR11457837	SAMEA113536007	PRJEB51353	human	human_feces
ERR11457838	SAMEA113536008	PRJEB51353	human	human_feces
ERR11457839	SAMEA113536009	PRJEB51353	human	human_feces
ERR11457840	SAMEA113536010	PRJEB51353	human	human_feces
ERR11457841	SAMEA113536011	PRJEB51353	human	human_feces
ERR11457842	SAMEA113536012	PRJEB51353	human	human_feces
ERR11457843	SAMEA113536013	PRJEB51353	human	human_feces
ERR11457844	SAMEA113536014	PRJEB51353	human	human_feces
ERR11457845	SAMEA113536015	PRJEB51353	human	human_feces
ERR11457846	SAMEA113536016	PRJEB51353	human	human_feces
ERR11457847	SAMEA113536017	PRJEB51353	human	human_feces
ERR11457848	SAMEA113536018	PRJEB51353	human	human_feces
ERR11457849	SAMEA113536019	PRJEB51353	human	human_feces
ERR11457850	SAMEA113536020	PRJEB51353	human	human_feces
ERR11457851	SAMEA113536021	PRJEB51353	human	human_feces
ERR11457852	SAMEA113536022	PRJEB51353	human	human_feces
ERR11457853	SAMEA113536023	PRJEB51353	human	human_feces
ERR11457854	SAMEA113536024	PRJEB51353	human	human_feces
ERR11457855	SAMEA113536025	PRJEB51353	human	human_feces
ERR11457856	SAMEA113536026	PRJEB51353	human	human_feces
ERR11457857	SAMEA113536027	PRJEB51353	human	human_feces
ERR11457858	SAMEA113536028	PRJEB51353	human	human_feces
ERR11457859	SAMEA113536029	PRJEB51353	human	human_feces
ERR11457860	SAMEA113536030	PRJEB51353	human	human_feces
ERR11457861	SAMEA113536031	PRJEB51353	human	human_feces
ERR11457862	SAMEA113536032	PRJEB51353	human	human_feces
ERR11457863	SAMEA113536033	PRJEB51353	human	human_feces
ERR11457864	SAMEA113536034	PRJEB51353	human	human_feces
ERR11457865	SAMEA113536035	PRJEB51353	human	human_feces
ERR11457866	SAMEA113536036	PRJEB51353	human	human_feces
ERR11457867	SAMEA113536037	PRJEB51353	human	human_feces
ERR11457868	SAMEA113536038	PRJEB51353	human	human_feces
ERR11457869	SAMEA113536039	PRJEB51353	human	human_feces
ERR11457870	SAMEA113536040	PRJEB51353	human	human_feces
ERR11457871	SAMEA113536041	PRJEB51353	human	human_feces
ERR11457872	SAMEA113536042	PRJEB51353	human	human_feces
ERR11457873	SAMEA113536043	PRJEB51353	human	human_feces
ERR11457874	SAMEA113536044	PRJEB51353	human	human_feces
ERR11457875	SAMEA113536045	PRJEB51353	human	human_feces
ERR11457876	SAMEA113536046	PRJEB51353	human	human_feces
ERR11457877	SAMEA113536047	PRJEB51353	human	human_feces
ERR11457878	SAMEA113536048	PRJEB51353	human	human_feces
ERR11457879	SAMEA113536049	PRJEB51353	human	human_feces
ERR11457880	SAMEA113536050	PRJEB51353	human	human_feces
ERR11457881	SAMEA113536051	PRJEB51353	human	human_feces
ERR11457882	SAMEA113536052	PRJEB51353	human	human_feces
ERR11457883	SAMEA113536053	PRJEB51353	human	human_feces
ERR11457884	SAMEA113536054	PRJEB51353	human	human_feces
ERR11457885	SAMEA113536055	PRJEB51353	human	human_feces
ERR11457886	SAMEA113536056	PRJEB51353	human	human_feces
ERR11457887	SAMEA113536057	PRJEB51353	human	human_feces
ERR11457888	SAMEA113536058	PRJEB51353	human	human_feces
ERR11457889	SAMEA113536059	PRJEB51353	human	human_feces
ERR11457890	SAMEA113536060	PRJEB51353	human	human_feces
ERR11457891	SAMEA113536061	PRJEB51353	human	human_feces
ERR11457892	SAMEA113536062	PRJEB51353	human	human_feces
ERR11457893	SAMEA113536063	PRJEB51353	human	human_feces
ERR11457894	SAMEA113536064	PRJEB51353	human	human_feces
ERR11457895	SAMEA113536065	PRJEB51353	human	human_feces
ERR11457896	SAMEA113536066	PRJEB51353	human	human_feces
ERR11457897	SAMEA113536067	PRJEB51353	human	human_feces
ERR11457898	SAMEA113536068	PRJEB51353	human	human_feces
ERR11457899	SAMEA113536069	PRJEB51353	human	human_feces
ERR11457900	SAMEA113536070	PRJEB51353	human	human_feces
ERR11457901	SAMEA113536071	PRJEB51353	human	human_feces
ERR11457902	SAMEA113536072	PRJEB51353	human	human_feces
ERR11457903	SAMEA113536073	PRJEB51353	human	human_feces
ERR11457904	SAMEA113536074	PRJEB51353	human	human_feces
ERR11457905	SAMEA113536075	PRJEB51353	human	human_feces
ERR11457906	SAMEA113536076	PRJEB51353	human	human_feces
ERR11457907	SAMEA113536077	PRJEB51353	human	human_feces
ERR11457908	SAMEA113536078	PRJEB51353	human	human_feces
ERR11457909	SAMEA113536079	PRJEB51353	human	human_feces
ERR11457910	SAMEA113536080	PRJEB51353	human	human_feces
ERR11457911	SAMEA113536081	PRJEB51353	human	human_feces
ERR11457912	SAMEA113536082	PRJEB51353	human	human_feces
ERR11457913	SAMEA113536083	PRJEB51353	human	human_feces
ERR11457914	SAMEA113536084	PRJEB51353	human	human_feces
ERR11457915	SAMEA113536085	PRJEB51353	human	human_feces
ERR11457916	SAMEA113536086	PRJEB51353	human	human_feces
ERR11457917	SAMEA113536087	PRJEB51353	human	human_feces
ERR11457918	SAMEA113536088	PRJEB51353	human	human_feces
ERR11457919	SAMEA113536089	PRJEB51353	human	human_feces
ERR11457920	SAMEA113536090	PRJEB51353	human	human_feces
ERR11457921	SAMEA113536091	PRJEB51353	human	human_feces
ERR11457922	SAMEA113536092	PRJEB51353	human	human_feces
ERR11457923	SAMEA113536093	PRJEB51353	human	human_feces
ERR11457924	SAMEA113536094	PRJEB51353	human	human_feces
ERR11457925	SAMEA113536095	PRJEB51353	human	human_feces
ERR11457926	SAMEA113536096	PRJEB51353	human	human_feces
ERR11457927	SAMEA113536097	PRJEB51353	human	human_feces
ERR11457928	SAMEA113536098	PRJEB51353	human	human_feces
ERR11457929	SAMEA113536099	PRJEB51353	human	human_feces
ERR11457930	SAMEA113536100	PRJEB51353	human	human_feces
ERR11457931	SAMEA113536101	PRJEB51353	human	human_feces
ERR11457932	SAMEA113536102	PRJEB51353	human	human_feces
ERR11457933	SAMEA113536103	PRJEB51353	human	human_feces
ERR11457934	SAMEA113536104	PRJEB51353	human	human_feces
ERR11457935	SAMEA113536105	PRJEB51353	human	human_feces
ERR11457936	SAMEA113536106	PRJEB51353	human	human_feces
ERR11457937	SAMEA113536107	PRJEB51353	human	human_feces
ERR11457938	SAMEA113536108	PRJEB51353	human	human_feces
ERR11457939	SAMEA113536109	PRJEB51353	human	human_feces
ERR11457940	SAMEA113536110	PRJEB51353	human	human_feces
ERR11457941	SAMEA113536111	PRJEB51353	human	human_feces
ERR11457942	SAMEA113536112	PRJEB51353	human	human_feces
ERR11457943	SAMEA113536113	PRJEB51353	human	human_feces
ERR11457944	SAMEA113536114	PRJEB51353	human	human_feces
ERR11457945	SAMEA113536115	PRJEB51353	human	human_feces
ERR11457946	SAMEA113536116	PRJEB51353	human	human_feces
ERR11457947	SAMEA113536117	PRJEB51353	human	human_feces
ERR11457948	SAMEA113536118	PRJEB51353	human	human_feces
ERR11457949	SAMEA113536119	PRJEB51353	human	human_feces
ERR11457950	SAMEA113536120	PRJEB51353	human	human_feces
ERR11457951	SAMEA113536121	PRJEB51353	human	human_feces
ERR11457952	SAMEA113536122	PRJEB51353	human	human_feces
ERR11457953	SAMEA113536123	PRJEB51353	human	human_feces
ERR11457954	SAMEA113536124	PRJEB51353	human	human_feces
ERR11457955	SAMEA113536125	PRJEB51353	human	human_feces
ERR11457956	SAMEA113536126	PRJEB51353	human	human_feces
ERR11457957	SAMEA113536127	PRJEB51353	human	human_feces
ERR11457958	SAMEA113536128	PRJEB51353	human	human_feces
ERR11457959	SAMEA113536129	PRJEB51353	human	human_feces
ERR11457960	SAMEA113536130	PRJEB51353	human	human_feces
ERR11457961	SAMEA113536131	PRJEB51353	human	human_feces
ERR11457962	SAMEA113536132	PRJEB51353	human	human_feces
ERR11457963	SAMEA113536133	PRJEB51353	human	human_feces
ERR11457964	SAMEA113536134	PRJEB51353	human	human_feces
ERR11457965	SAMEA113536135	PRJEB51353	human	human_feces
ERR11457966	SAMEA113536136	PRJEB51353	human	human_feces
ERR11457967	SAMEA113536137	PRJEB51353	human	human_feces
ERR11457968	SAMEA113536138	PRJEB51353	human	human_feces
ERR11457969	SAMEA113536139	PRJEB51353	human	human_feces
ERR11457970	SAMEA113536140	PRJEB51353	human	human_feces
ERR11457971	SAMEA113536141	PRJEB51353	human	human_feces
ERR11457972	SAMEA113536142	PRJEB51353	human	human_feces
ERR11457973	SAMEA113536143	PRJEB51353	human	human_feces
ERR11457974	SAMEA113536144	PRJEB51353	human	human_feces
ERR11457975	SAMEA113536145	PRJEB51353	human	human_feces
ERR11457976	SAMEA113536146	PRJEB51353	human	human_feces
ERR11457977	SAMEA113536147	PRJEB51353	human	human_feces
ERR11457978	SAMEA113536148	PRJEB51353	human	human_feces
ERR11457979	SAMEA113536149	PRJEB51353	human	human_feces
ERR11457980	SAMEA113536150	PRJEB51353	human	human_feces
ERR11457981	SAMEA113536151	PRJEB51353	human	human_feces
ERR11457982	SAMEA113536152	PRJEB51353	human	human_feces
ERR11457983	SAMEA113536153	PRJEB51353	human	human_feces
ERR11457984	SAMEA113536154	PRJEB51353	human	human_feces
ERR11457985	SAMEA113536155	PRJEB51353	human	human_feces
ERR11457986	SAMEA113536156	PRJEB51353	human	human_feces
ERR11457987	SAMEA113536157	PRJEB51353	human	human_feces
ERR11457988	SAMEA113536158	PRJEB51353	human	human_feces
ERR11457989	SAMEA113536159	PRJEB51353	human	human_feces
ERR11457990	SAMEA113536160	PRJEB51353	human	human_feces
ERR11457991	SAMEA113536161	PRJEB51353	human	human_feces
ERR11457992	SAMEA113536162	PRJEB51353	human	human_feces
ERR11457993	SAMEA113536163	PRJEB51353	human	human_feces
ERR11457994	SAMEA113536164	PRJEB51353	human	human_feces
ERR11457995	SAMEA113536165	PRJEB51353	human	human_feces
ERR11457996	SAMEA113536166	PRJEB51353	human	human_feces
ERR11457997	SAMEA113536167	PRJEB51353	human	human_feces
ERR11457998	SAMEA113536168	PRJEB51353	human	human_feces
ERR11457999	SAMEA113536169	PRJEB51353	human	human_feces
ERR11458000	SAMEA113536170	PRJEB51353	human	human_feces
ERR11458001	SAMEA113536171	PRJEB51353	human	human_feces
ERR11458002	SAMEA113536172	PRJEB51353	human	human_feces
ERR11458003	SAMEA113536173	PRJEB51353	human	human_feces
ERR11458004	SAMEA113536174	PRJEB51353	human	human_feces
ERR11458005	SAMEA113536175	PRJEB51353	human	human_feces
ERR11458006	SAMEA113536176	PRJEB51353	human	human_feces
ERR11458007	SAMEA113536177	PRJEB51353	human	human_feces
ERR11458008	SAMEA113536178	PRJEB51353	human	human_feces
ERR11458009	SAMEA113536179	PRJEB51353	human	human_feces
ERR11458010	SAMEA113536180	PRJEB51353	human	human_feces
ERR11458011	SAMEA113536181	PRJEB51353	human	human_feces
ERR11458012	SAMEA113536182	PRJEB51353	human	human_feces
ERR11458013	SAMEA113536183	PRJEB51353	human	human_feces
ERR11458014	SAMEA113536184	PRJEB51353	human	human_feces
ERR11458015	SAMEA113536185	PRJEB51353	human	human_feces
ERR11458016	SAMEA113536186	PRJEB51353	human	human_feces
ERR11458017	SAMEA113536187	PRJEB51353	human	human_feces
ERR11458018	SAMEA113536188	PRJEB51353	human	human_feces
ERR11458019	SAMEA113536189	PRJEB51353	human	human_feces
ERR11458020	SAMEA113536190	PRJEB51353	human	human_feces
ERR11458021	SAMEA113536191	PRJEB51353	human	human_feces
ERR11458022	SAMEA113536192	PRJEB51353	human	human_feces
ERR11458023	SAMEA113536193	PRJEB51353	human	human_feces
ERR11458024	SAMEA113536194	PRJEB51353	human	human_feces
ERR11458025	SAMEA113536195	PRJEB51353	human	human_feces
ERR11458026	SAMEA113536196	PRJEB51353	human	human_feces
ERR11458027	SAMEA113536197	PRJEB51353	human	human_feces
ERR11458028	SAMEA113536198	PRJEB51353	human	human_feces
ERR11458029	SAMEA113536199	PRJEB51353	human	human_feces
ERR11458030	SAMEA113536200	PRJEB51353	human	human_feces
ERR11458031	SAMEA113536201	PRJEB51353	human	human_feces
ERR11458032	SAMEA113536202	PRJEB51353	human	human_feces
ERR11458033	SAMEA113536203	PRJEB51353	human	human_feces
ERR11458034	SAMEA113536204	PRJEB51353	human	human_feces
ERR11458035	SAMEA113536205	PRJEB51353	human	human_feces
ERR11458036	SAMEA113536206	PRJEB51353	human	human_feces
ERR11458037	SAMEA113536207	PRJEB51353	human	human_feces
ERR11458038	SAMEA113536208	PRJEB51353	human	human_feces
ERR11458039	SAMEA113536209	PRJEB51353	human	human_feces
ERR11458040	SAMEA113536210	PRJEB51353	human	human_feces
ERR11458041	SAMEA113536211	PRJEB51353	human	human_feces
ERR11458042	SAMEA113536212	PRJEB51353	human	human_feces
ERR11458043	SAMEA113536213	PRJEB51353	human	human_feces
ERR11458044	SAMEA113536214	PRJEB51353	human	human_feces
ERR11458045	SAMEA113536215	PRJEB51353	human	human_feces
ERR11458046	SAMEA113536216	PRJEB51353	human	human_feces
ERR11458047	SAMEA113536217	PRJEB51353	human	human_feces
ERR11458048	SAMEA113536218	PRJEB51353	human	human_feces
ERR11458049	SAMEA113536219	PRJEB51353	human	human_feces
ERR11458050	SAMEA113536220	PRJEB51353	human	human_feces
ERR11458051	SAMEA113536221	PRJEB51353	human	human_feces
ERR11458052	SAMEA113536222	PRJEB51353	human	human_feces
ERR11458053	SAMEA113536223	PRJEB51353	human	human_feces
ERR11458054	SAMEA113536224	PRJEB51353	human	human_feces
ERR11458055	SAMEA113536225	PRJEB51353	human	human_feces
ERR11458056	SAMEA113536226	PRJEB51353	human	human_feces
ERR11458057	SAMEA113536227	PRJEB51353	human	human_feces
ERR11458058	SAMEA113536228	PRJEB51353	human	human_feces
ERR11458059	SAMEA113536229	PRJEB51353	human	human_feces
ERR11458060	SAMEA113536230	PRJEB51353	human	human_feces
ERR11458061	SAMEA113536231	PRJEB51353	human	human_feces
ERR11458062	SAMEA113536232	PRJEB51353	human	human_feces
ERR11458063	SAMEA113536233	PRJEB51353	human	human_feces
ERR11458064	SAMEA113536234	PRJEB51353	human	human_feces
ERR11458065	SAMEA113536235	PRJEB51353	human	human_feces
ERR11458066	SAMEA113536236	PRJEB51353	human	human_feces
ERR11458067	SAMEA113536237	PRJEB51353	human	human_feces
ERR11458068	SAMEA113536238	PRJEB51353	human	human_feces
ERR11458069	SAMEA113536239	PRJEB51353	human	human_feces
ERR11458070	SAMEA113536240	PRJEB51353	human	human_feces
ERR11458071	SAMEA113536241	PRJEB51353	human	human_feces
ERR11458072	SAMEA113536242	PRJEB51353	human	human_feces
ERR11458073	SAMEA113536243	PRJEB51353	human	human_feces
ERR11458074	SAMEA113536244	PRJEB51353	human	human_feces
ERR11458075	SAMEA113536245	PRJEB51353	human	human_feces
ERR11458076	SAMEA113536246	PRJEB51353	human	human_feces
ERR11458077	SAMEA113536247	PRJEB51353	human	human_feces
ERR11458078	SAMEA113536248	PRJEB51353	human	human_feces
ERR11458079	SAMEA113536249	PRJEB51353	human	human_feces
ERR11458080	SAMEA113536250	PRJEB51353	human	human_feces
ERR11458081	SAMEA113536251	PRJEB51353	human	human_feces
ERR11458082	SAMEA113536252	PRJEB51353	human	human_feces
ERR11458083	SAMEA113536253	PRJEB51353	human	human_feces
ERR11458084	SAMEA113536254	PRJEB51353	human	human_feces
ERR11458085	SAMEA113536255	PRJEB51353	human	human_feces
ERR11458086	SAMEA113536256	PRJEB51353	human	human_feces
ERR11458087	SAMEA113536257	PRJEB51353	human	human_feces
ERR11458088	SAMEA113536258	PRJEB51353	human	human_feces
ERR11458089	SAMEA113536259	PRJEB51353	human	human_feces
ERR11458090	SAMEA113536260	PRJEB51353	human	human_feces
ERR11458091	SAMEA113536261	PRJEB51353	human	human_feces
ERR11458092	SAMEA113536262	PRJEB51353	human	human_feces
ERR11458093	SAMEA113536263	PRJEB51353	human	human_feces
ERR11458094	SAMEA113536264	PRJEB51353	human	human_feces
ERR11458095	SAMEA113536265	PRJEB51353	human	human_feces
ERR11458096	SAMEA113536266	PRJEB51353	human	human_feces
ERR11458097	SAMEA113536267	PRJEB51353	human	human_feces
ERR11458098	SAMEA113536268	PRJEB51353	human	human_feces
ERR11458099	SAMEA113536269	PRJEB51353	human	human_feces
ERR11458100	SAMEA113536270	PRJEB51353	human	human_feces
ERR11458101	SAMEA113536271	PRJEB51353	human	human_feces
ERR11458102	SAMEA113536272	PRJEB51353	human	human_feces
ERR11458103	SAMEA113536273	PRJEB51353	human	human_feces
ERR11458104	SAMEA113536274	PRJEB51353	human	human_feces
ERR11458105	SAMEA113536275	PRJEB51353	human	human_feces
ERR11458106	SAMEA113536276	PRJEB51353	human	human_feces
ERR11458107	SAMEA113536277	PRJEB51353	human	human_feces
ERR11458108	SAMEA113536278	PRJEB51353	human	human_feces
ERR11458109	SAMEA113536279	PRJEB51353	human	human_feces
ERR11458110	SAMEA113536280	PRJEB51353	human	human_feces
ERR11458111	SAMEA113536281	PRJEB51353	human	human_feces
ERR11458112	SAMEA113536282	PRJEB51353	human	human_feces
ERR11458113	SAMEA113536283	PRJEB51353	human	human_feces
ERR11458114	SAMEA113536284	PRJEB51353	human	human_feces
ERR11458115	SAMEA113536285	PRJEB51353	human	human_feces
ERR11458116	SAMEA113536286	PRJEB51353	human	human_feces
ERR11458117	SAMEA113536287	PRJEB51353	human	human_feces
ERR11458118	SAMEA113536288	PRJEB51353	human	human_feces
ERR11458119	SAMEA113536289	PRJEB51353	human	human_feces
ERR11458120	SAMEA113536290	PRJEB51353	human	human_feces
ERR11458121	SAMEA113536291	PRJEB51353	human	human_feces
ERR11458122	SAMEA113536292	PRJEB51353	human	human_feces
ERR11458123	SAMEA113536293	PRJEB51353	human	human_feces
ERR11458124	SAMEA113536294	PRJEB51353	human	human_feces
ERR11458125	SAMEA113536295	PRJEB51353	human	human_feces
ERR11458126	SAMEA113536296	PRJEB51353	human	human_feces
ERR11458127	SAMEA113536297	PRJEB51353	human	human_feces
ERR11458128	SAMEA113536298	PRJEB51353	human	human_feces
ERR11458129	SAMEA113536299	PRJEB51353	human	human_feces
ERR11458130	SAMEA113536300	PRJEB51353	human	human_feces
ERR11458131	SAMEA113536301	PRJEB51353	human	human_feces
ERR11458132	SAMEA113536302	PRJEB51353	human	human_feces
ERR11458133	SAMEA113536303	PRJEB51353	human	human_feces
ERR11458134	SAMEA113536304	PRJEB51353	human	human_feces
ERR11458135	SAMEA113536305	PRJEB51353	human	human_feces
ERR11458136	SAMEA113536306	PRJEB51353	human	human_feces
ERR11458159	SAMEA113536347	PRJEB51353	human	human_feces
ERR11458160	SAMEA113536348	PRJEB51353	human	human_feces
ERR11458168	SAMEA113536349	PRJEB51353	human	human_feces
ERR11472732	SAMEA113543507	PRJEB51353	human	human_feces
ERR11472733	SAMEA113543508	PRJEB51353	human	human_feces
ERR11472734	SAMEA113543509	PRJEB51353	human	human_feces
ERR11472735	SAMEA113543510	PRJEB51353	human	human_feces
ERR11472736	SAMEA113543511	PRJEB51353	human	human_feces
ERR11472737	SAMEA113543512	PRJEB51353	human	human_feces
ERR11472738	SAMEA113543513	PRJEB51353	human	human_feces
ERR11472739	SAMEA113543514	PRJEB51353	human	human_feces
ERR11472740	SAMEA113543515	PRJEB51353	human	human_feces
ERR11472741	SAMEA113543516	PRJEB51353	human	human_feces
ERR11472742	SAMEA113543517	PRJEB51353	human	human_feces
ERR11472743	SAMEA113543518	PRJEB51353	human	human_feces
ERR11472744	SAMEA113543519	PRJEB51353	human	human_feces
ERR11472745	SAMEA113543520	PRJEB51353	human	human_feces
ERR11472746	SAMEA113543521	PRJEB51353	human	human_feces
ERR11472747	SAMEA113543522	PRJEB51353	human	human_feces
ERR11472748	SAMEA113543523	PRJEB51353	human	human_feces
ERR11472749	SAMEA113543524	PRJEB51353	human	human_feces
ERR11472750	SAMEA113543525	PRJEB51353	human	human_feces
ERR11472751	SAMEA113543526	PRJEB51353	human	human_feces
ERR11472752	SAMEA113543527	PRJEB51353	human	human_feces
ERR11472753	SAMEA113543528	PRJEB51353	human	human_feces
ERR11472754	SAMEA113543529	PRJEB51353	human	human_feces
ERR11472755	SAMEA113543530	PRJEB51353	human	human_feces
ERR11472756	SAMEA113543531	PRJEB51353	human	human_feces
ERR11472757	SAMEA113543532	PRJEB51353	human	human_feces
ERR11472758	SAMEA113543533	PRJEB51353	human	human_feces
ERR11472759	SAMEA113543534	PRJEB51353	human	human_feces
ERR11472760	SAMEA113543535	PRJEB51353	human	human_feces
ERR11472761	SAMEA113543536	PRJEB51353	human	human_feces
ERR11472762	SAMEA113543537	PRJEB51353	human	human_feces
ERR11472763	SAMEA113543538	PRJEB51353	human	human_feces
ERR11472764	SAMEA113543539	PRJEB51353	human	human_feces
ERR11472765	SAMEA113543540	PRJEB51353	human	human_feces
ERR11472766	SAMEA113543541	PRJEB51353	human	human_feces
ERR11472767	SAMEA113543542	PRJEB51353	human	human_feces
ERR11472768	SAMEA113543543	PRJEB51353	human	human_feces
ERR11472769	SAMEA113543544	PRJEB51353	human	human_feces
ERR11472770	SAMEA113543545	PRJEB51353	human	human_feces
ERR11472771	SAMEA113543546	PRJEB51353	human	human_feces
ERR11472772	SAMEA113543547	PRJEB51353	human	human_feces
ERR11472773	SAMEA113543548	PRJEB51353	human	human_feces
ERR11472774	SAMEA113543549	PRJEB51353	human	human_feces
ERR11472775	SAMEA113543550	PRJEB51353	human	human_feces
ERR11472776	SAMEA113543551	PRJEB51353	human	human_feces
ERR11472777	SAMEA113543552	PRJEB51353	human	human_feces
ERR11472778	SAMEA113543553	PRJEB51353	human	human_feces
ERR11472779	SAMEA113543554	PRJEB51353	human	human_feces
ERR11472780	SAMEA113543555	PRJEB51353	human	human_feces
ERR11472781	SAMEA113543556	PRJEB51353	human	human_feces
ERR11472782	SAMEA113543557	PRJEB51353	human	human_feces
ERR11472783	SAMEA113543558	PRJEB51353	human	human_feces
ERR11472784	SAMEA113543559	PRJEB51353	human	human_feces
ERR11472785	SAMEA113543560	PRJEB51353	human	human_feces
ERR11472786	SAMEA113543561	PRJEB51353	human	human_feces
ERR11472787	SAMEA113543562	PRJEB51353	human	human_feces
ERR11472788	SAMEA113543563	PRJEB51353	human	human_feces
ERR11472789	SAMEA113543564	PRJEB51353	human	human_feces
ERR11472790	SAMEA113543565	PRJEB51353	human	human_feces
ERR11472791	SAMEA113543566	PRJEB51353	human	human_feces
ERR11472792	SAMEA113543567	PRJEB51353	human	human_feces
ERR11472793	SAMEA113543568	PRJEB51353	human	human_feces
ERR11472794	SAMEA113543569	PRJEB51353	human	human_feces
ERR11472795	SAMEA113543570	PRJEB51353	human	human_feces
ERR11472796	SAMEA113543571	PRJEB51353	human	human_feces
ERR11472797	SAMEA113543572	PRJEB51353	human	human_feces
ERR11472798	SAMEA113543573	PRJEB51353	human	human_feces
ERR11472799	SAMEA113543574	PRJEB51353	human	human_feces
ERR11472800	SAMEA113543575	PRJEB51353	human	human_feces
ERR11472801	SAMEA113543576	PRJEB51353	human	human_feces
ERR11472802	SAMEA113543577	PRJEB51353	human	human_feces
ERR11472803	SAMEA113543578	PRJEB51353	human	human_feces
ERR11472804	SAMEA113543579	PRJEB51353	human	human_feces
ERR11472805	SAMEA113543580	PRJEB51353	human	human_feces
ERR11472806	SAMEA113543581	PRJEB51353	human	human_feces
ERR11472807	SAMEA113543582	PRJEB51353	human	human_feces
ERR11472808	SAMEA113543583	PRJEB51353	human	human_feces
ERR11472809	SAMEA113543584	PRJEB51353	human	human_feces
ERR11472810	SAMEA113543585	PRJEB51353	human	human_feces
ERR11472811	SAMEA113543586	PRJEB51353	human	human_feces
ERR11472812	SAMEA113543587	PRJEB51353	human	human_feces
ERR11472813	SAMEA113543588	PRJEB51353	human	human_feces
ERR11472814	SAMEA113543589	PRJEB51353	human	human_feces
ERR11472815	SAMEA113543590	PRJEB51353	human	human_feces
ERR11472816	SAMEA113543591	PRJEB51353	human	human_feces
ERR11472817	SAMEA113543592	PRJEB51353	human	human_feces
ERR11472818	SAMEA113543593	PRJEB51353	human	human_feces
ERR11472819	SAMEA113543594	PRJEB51353	human	human_feces
ERR11472820	SAMEA113543595	PRJEB51353	human	human_feces
ERR11472821	SAMEA113543596	PRJEB51353	human	human_feces
ERR11472822	SAMEA113543597	PRJEB51353	human	human_feces
ERR11472823	SAMEA113543598	PRJEB51353	human	human_feces
ERR11472824	SAMEA113543599	PRJEB51353	human	human_feces
ERR11472825	SAMEA113543600	PRJEB51353	human	human_feces
ERR11472826	SAMEA113543601	PRJEB51353	human	human_feces
ERR11472827	SAMEA113543602	PRJEB51353	human	human_feces
ERR11472828	SAMEA113543603	PRJEB51353	human	human_feces
ERR11472829	SAMEA113543604	PRJEB51353	human	human_feces
ERR11472830	SAMEA113543605	PRJEB51353	human	human_feces
ERR11472831	SAMEA113543606	PRJEB51353	human	human_feces
ERR11472832	SAMEA113543607	PRJEB51353	human	human_feces
ERR11472833	SAMEA113543608	PRJEB51353	human	human_feces
ERR11472834	SAMEA113543609	PRJEB51353	human	human_feces
ERR11472835	SAMEA113543610	PRJEB51353	human	human_feces
ERR11472836	SAMEA113543611	PRJEB51353	human	human_feces
ERR11472837	SAMEA113543612	PRJEB51353	human	human_feces
ERR11472838	SAMEA113543613	PRJEB51353	human	human_feces
ERR11472839	SAMEA113543614	PRJEB51353	human	human_feces
ERR11472840	SAMEA113543615	PRJEB51353	human	human_feces
ERR11472841	SAMEA113543616	PRJEB51353	human	human_feces
ERR11472842	SAMEA113543617	PRJEB51353	human	human_feces
ERR11472843	SAMEA113543618	PRJEB51353	human	human_feces
ERR11472844	SAMEA113543619	PRJEB51353	human	human_feces
ERR11472845	SAMEA113543620	PRJEB51353	human	human_feces
ERR11472846	SAMEA113543621	PRJEB51353	human	human_feces
ERR11472847	SAMEA113543622	PRJEB51353	human	human_feces
ERR11472848	SAMEA113543623	PRJEB51353	human	human_feces
ERR11472849	SAMEA113543624	PRJEB51353	human	human_feces
ERR11472850	SAMEA113543625	PRJEB51353	human	human_feces
ERR11472851	SAMEA113543626	PRJEB51353	human	human_feces
ERR11472852	SAMEA113543627	PRJEB51353	human	human_feces
ERR11472853	SAMEA113543628	PRJEB51353	human	human_feces
ERR11472854	SAMEA113543629	PRJEB51353	human	human_feces
ERR11472855	SAMEA113543630	PRJEB51353	human	human_feces
ERR11472856	SAMEA113543631	PRJEB51353	human	human_feces
ERR11472857	SAMEA113543632	PRJEB51353	human	human_feces
ERR11472858	SAMEA113543633	PRJEB51353	human	human_feces
ERR11472859	SAMEA113543634	PRJEB51353	human	human_feces
ERR11472860	SAMEA113543635	PRJEB51353	human	human_feces
ERR11472861	SAMEA113543636	PRJEB51353	human	human_feces
ERR11472862	SAMEA113543637	PRJEB51353	human	human_feces
ERR11472863	SAMEA113543638	PRJEB51353	human	human_feces
ERR11472864	SAMEA113543639	PRJEB51353	human	human_feces
ERR11472865	SAMEA113543640	PRJEB51353	human	human_feces
ERR11472866	SAMEA113543641	PRJEB51353	human	human_feces
ERR11472867	SAMEA113543642	PRJEB51353	human	human_feces
ERR11472868	SAMEA113543643	PRJEB51353	human	human_feces
ERR11472869	SAMEA113543644	PRJEB51353	human	human_feces
ERR11472870	SAMEA113543645	PRJEB51353	human	human_feces
ERR11472871	SAMEA113543646	PRJEB51353	human	human_feces
ERR11472872	SAMEA113543647	PRJEB51353	human	human_feces
ERR11472873	SAMEA113543648	PRJEB51353	human	human_feces
ERR11472874	SAMEA113543649	PRJEB51353	human	human_feces
ERR11472875	SAMEA113543650	PRJEB51353	human	human_feces
ERR11472876	SAMEA113543651	PRJEB51353	human	human_feces
ERR11472877	SAMEA113543652	PRJEB51353	human	human_feces
ERR11472878	SAMEA113543653	PRJEB51353	human	human_feces
ERR11472879	SAMEA113543654	PRJEB51353	human	human_feces
ERR11472880	SAMEA113543655	PRJEB51353	human	human_feces
ERR11472881	SAMEA113543656	PRJEB51353	human	human_feces
ERR11472882	SAMEA113543657	PRJEB51353	human	human_feces
ERR11472883	SAMEA113543658	PRJEB51353	human	human_feces
ERR11472884	SAMEA113543659	PRJEB51353	human	human_feces
ERR11472885	SAMEA113543660	PRJEB51353	human	human_feces
ERR11472886	SAMEA113543661	PRJEB51353	human	human_feces
ERR11472887	SAMEA113543662	PRJEB51353	human	human_feces
ERR11472888	SAMEA113543663	PRJEB51353	human	human_feces
ERR11472889	SAMEA113543664	PRJEB51353	human	human_feces
ERR11472890	SAMEA113543665	PRJEB51353	human	human_feces
ERR11472891	SAMEA113543666	PRJEB51353	human	human_feces
ERR11472892	SAMEA113543667	PRJEB51353	human	human_feces
ERR11472893	SAMEA113543668	PRJEB51353	human	human_feces
ERR11472894	SAMEA113543669	PRJEB51353	human	human_feces
ERR11472895	SAMEA113543670	PRJEB51353	human	human_feces
ERR11472896	SAMEA113543671	PRJEB51353	human	human_feces
ERR11472897	SAMEA113543672	PRJEB51353	human	human_feces
ERR11472898	SAMEA113543673	PRJEB51353	human	human_feces
ERR11472899	SAMEA113543674	PRJEB51353	human	human_feces
ERR11472900	SAMEA113543675	PRJEB51353	human	human_feces
ERR11472901	SAMEA113543676	PRJEB51353	human	human_feces
ERR11472902	SAMEA113543677	PRJEB51353	human	human_feces
ERR11472903	SAMEA113543678	PRJEB51353	human	human_feces
ERR11472904	SAMEA113543679	PRJEB51353	human	human_feces
ERR11472905	SAMEA113543680	PRJEB51353	human	human_feces
ERR11472906	SAMEA113543681	PRJEB51353	human	human_feces
ERR11472907	SAMEA113543682	PRJEB51353	human	human_feces
ERR11472908	SAMEA113543683	PRJEB51353	human	human_feces
ERR11472909	SAMEA113543684	PRJEB51353	human	human_feces
ERR11472910	SAMEA113543685	PRJEB51353	human	human_feces
ERR11472911	SAMEA113543686	PRJEB51353	human	human_feces
ERR11472912	SAMEA113543687	PRJEB51353	human	human_feces
ERR11472913	SAMEA113543688	PRJEB51353	human	human_feces
ERR11472914	SAMEA113543689	PRJEB51353	human	human_feces
ERR11472915	SAMEA113543690	PRJEB51353	human	human_feces
ERR11472916	SAMEA113543691	PRJEB51353	human	human_feces
ERR11472917	SAMEA113543692	PRJEB51353	human	human_feces
ERR11472918	SAMEA113543693	PRJEB51353	human	human_feces
ERR11472919	SAMEA113543694	PRJEB51353	human	human_feces
ERR11472920	SAMEA113543695	PRJEB51353	human	human_feces
ERR11472921	SAMEA113543696	PRJEB51353	human	human_feces
ERR11472922	SAMEA113543697	PRJEB51353	human	human_feces
ERR11472923	SAMEA113543698	PRJEB51353	human	human_feces
ERR11472924	SAMEA113543699	PRJEB51353	human	human_feces
ERR11472925	SAMEA113543700	PRJEB51353	human	human_feces
ERR11472926	SAMEA113543701	PRJEB51353	human	human_feces
ERR11472927	SAMEA113543702	PRJEB51353	human	human_feces
ERR11472928	SAMEA113543703	PRJEB51353	human	human_feces
ERR11472929	SAMEA113543704	PRJEB51353	human	human_feces
ERR11472930	SAMEA113543705	PRJEB51353	human	human_feces
ERR11472931	SAMEA113543706	PRJEB51353	human	human_feces
ERR11472932	SAMEA113543707	PRJEB51353	human	human_feces
ERR11472933	SAMEA113543708	PRJEB51353	human	human_feces
ERR11472934	SAMEA113543709	PRJEB51353	human	human_feces
ERR11472935	SAMEA113543710	PRJEB51353	human	human_feces
ERR11472936	SAMEA113543711	PRJEB51353	human	human_feces
ERR11472937	SAMEA113543712	PRJEB51353	human	human_feces
ERR11472938	SAMEA113543713	PRJEB51353	human	human_feces
ERR11472939	SAMEA113543714	PRJEB51353	human	human_feces
ERR11472940	SAMEA113543715	PRJEB51353	human	human_feces
ERR11472941	SAMEA113543716	PRJEB51353	human	human_feces
ERR11472942	SAMEA113543717	PRJEB51353	human	human_feces
ERR11472943	SAMEA113543718	PRJEB51353	human	human_feces
ERR11472944	SAMEA113543719	PRJEB51353	human	human_feces
ERR11472945	SAMEA113543720	PRJEB51353	human	human_feces
ERR11472946	SAMEA113543721	PRJEB51353	human	human_feces
ERR11472947	SAMEA113543722	PRJEB51353	human	human_feces
ERR11472948	SAMEA113543723	PRJEB51353	human	human_feces
ERR11472949	SAMEA113543724	PRJEB51353	human	human_feces
ERR11472950	SAMEA113543725	PRJEB51353	human	human_feces
ERR11472951	SAMEA113543726	PRJEB51353	human	human_feces
ERR11472952	SAMEA113543727	PRJEB51353	human	human_feces
ERR11472953	SAMEA113543728	PRJEB51353	human	human_feces
ERR11472954	SAMEA113543729	PRJEB51353	human	human_feces
ERR11472955	SAMEA113543730	PRJEB51353	human	human_feces
ERR11472956	SAMEA113543731	PRJEB51353	human	human_feces
ERR11472957	SAMEA113543732	PRJEB51353	human	human_feces
ERR11472958	SAMEA113543733	PRJEB51353	human	human_feces
ERR11472959	SAMEA113543734	PRJEB51353	human	human_feces
ERR11472960	SAMEA113543735	PRJEB51353	human	human_feces
ERR11472961	SAMEA113543736	PRJEB51353	human	human_feces
ERR11472962	SAMEA113543737	PRJEB51353	human	human_feces
ERR11472963	SAMEA113543738	PRJEB51353	human	human_feces
ERR11472964	SAMEA113543739	PRJEB51353	human	human_feces
ERR11472965	SAMEA113543740	PRJEB51353	human	human_feces
ERR11472966	SAMEA113543741	PRJEB51353	human	human_feces
ERR11472967	SAMEA113543742	PRJEB51353	human	human_feces
ERR11472968	SAMEA113543743	PRJEB51353	human	human_feces
ERR11472969	SAMEA113543744	PRJEB51353	human	human_feces
ERR11472970	SAMEA113543745	PRJEB51353	human	human_feces
ERR11472971	SAMEA113543746	PRJEB51353	human	human_feces
ERR11472972	SAMEA113543747	PRJEB51353	human	human_feces
ERR11472973	SAMEA113543748	PRJEB51353	human	human_feces
ERR11472974	SAMEA113543749	PRJEB51353	human	human_feces
ERR11472975	SAMEA113543750	PRJEB51353	human	human_feces
ERR11472976	SAMEA113543751	PRJEB51353	human	human_feces
ERR11472977	SAMEA113543752	PRJEB51353	human	human_feces
ERR11472978	SAMEA113543753	PRJEB51353	human	human_feces
ERR11472979	SAMEA113543754	PRJEB51353	human	human_feces
ERR11472980	SAMEA113543755	PRJEB51353	human	human_feces
ERR11472981	SAMEA113543756	PRJEB51353	human	human_feces
ERR11472982	SAMEA113543757	PRJEB51353	human	human_feces
ERR11472983	SAMEA113543758	PRJEB51353	human	human_feces
ERR11472984	SAMEA113543759	PRJEB51353	human	human_feces
ERR11472985	SAMEA113543760	PRJEB51353	human	human_feces
ERR11472986	SAMEA113543761	PRJEB51353	human	human_feces
ERR11472987	SAMEA113543762	PRJEB51353	human	human_feces
ERR11472988	SAMEA113543763	PRJEB51353	human	human_feces
ERR11472989	SAMEA113543764	PRJEB51353	human	human_feces
ERR11472990	SAMEA113543765	PRJEB51353	human	human_feces
ERR11472991	SAMEA113543766	PRJEB51353	human	human_feces
ERR11472992	SAMEA113543767	PRJEB51353	human	human_feces
ERR11472993	SAMEA113543768	PRJEB51353	human	human_feces
ERR11472994	SAMEA113543769	PRJEB51353	human	human_feces
ERR11472995	SAMEA113543770	PRJEB51353	human	human_feces
ERR11472996	SAMEA113543771	PRJEB51353	human	human_feces
ERR11472997	SAMEA113543772	PRJEB51353	human	human_feces
ERR11472998	SAMEA113543773	PRJEB51353	human	human_feces
ERR11472999	SAMEA113543774	PRJEB51353	human	human_feces
ERR11473000	SAMEA113543775	PRJEB51353	human	human_feces
ERR11473001	SAMEA113543776	PRJEB51353	human	human_feces
ERR11473002	SAMEA113543777	PRJEB51353	human	human_feces
ERR11473003	SAMEA113543778	PRJEB51353	human	human_feces
ERR11473004	SAMEA113543779	PRJEB51353	human	human_feces
ERR11473005	SAMEA113543780	PRJEB51353	human	human_feces
ERR11473006	SAMEA113543781	PRJEB51353	human	human_feces
ERR11473007	SAMEA113543782	PRJEB51353	human	human_feces
ERR11473008	SAMEA113543783	PRJEB51353	human	human_feces
ERR11473009	SAMEA113543784	PRJEB51353	human	human_feces
ERR11473010	SAMEA113543785	PRJEB51353	human	human_feces
ERR11473011	SAMEA113543786	PRJEB51353	human	human_feces
ERR11473012	SAMEA113543787	PRJEB51353	human	human_feces
ERR11473013	SAMEA113543788	PRJEB51353	human	human_feces
ERR11473014	SAMEA113543789	PRJEB51353	human	human_feces
ERR11473015	SAMEA113543790	PRJEB51353	human	human_feces
ERR11473016	SAMEA113543791	PRJEB51353	human	human_feces
ERR11473017	SAMEA113543792	PRJEB51353	human	human_feces
ERR11473018	SAMEA113543793	PRJEB51353	human	human_feces
ERR11473019	SAMEA113543794	PRJEB51353	human	human_feces
ERR11473020	SAMEA113543795	PRJEB51353	human	human_feces
ERR11473021	SAMEA113543796	PRJEB51353	human	human_feces
ERR11473022	SAMEA113543797	PRJEB51353	human	human_feces
ERR11473023	SAMEA113543798	PRJEB51353	human	human_feces
ERR11473024	SAMEA113543799	PRJEB51353	human	human_feces
ERR11473025	SAMEA113543800	PRJEB51353	human	human_feces
ERR11473026	SAMEA113543801	PRJEB51353	human	human_feces
ERR11473027	SAMEA113543802	PRJEB51353	human	human_feces
ERR11473028	SAMEA113543803	PRJEB51353	human	human_feces
ERR11473029	SAMEA113543804	PRJEB51353	human	human_feces
ERR11473030	SAMEA113543805	PRJEB51353	human	human_feces
ERR11473031	SAMEA113543806	PRJEB51353	human	human_feces
ERR11473032	SAMEA113543807	PRJEB51353	human	human_feces
ERR11473033	SAMEA113543808	PRJEB51353	human	human_feces
ERR11473034	SAMEA113543809	PRJEB51353	human	human_feces
ERR11473035	SAMEA113543810	PRJEB51353	human	human_feces
ERR11473036	SAMEA113543811	PRJEB51353	human	human_feces
ERR11473037	SAMEA113543812	PRJEB51353	human	human_feces
ERR11473038	SAMEA113543813	PRJEB51353	human	human_feces
ERR11473039	SAMEA113543814	PRJEB51353	human	human_feces
ERR11473040	SAMEA113543815	PRJEB51353	human	human_feces
ERR11473041	SAMEA113543816	PRJEB51353	human	human_feces
ERR11473042	SAMEA113543817	PRJEB51353	human	human_feces
ERR11473043	SAMEA113543818	PRJEB51353	human	human_feces
ERR11473044	SAMEA113543819	PRJEB51353	human	human_feces
ERR11473045	SAMEA113543820	PRJEB51353	human	human_feces
ERR11473046	SAMEA113543821	PRJEB51353	human	human_feces
ERR11473047	SAMEA113543822	PRJEB51353	human	human_feces
ERR11473048	SAMEA113543823	PRJEB51353	human	human_feces
ERR11473049	SAMEA113543824	PRJEB51353	human	human_feces
ERR11473050	SAMEA113543825	PRJEB51353	human	human_feces
ERR11473051	SAMEA113543826	PRJEB51353	human	human_feces
ERR11473052	SAMEA113543827	PRJEB51353	human	human_feces
ERR11473053	SAMEA113543828	PRJEB51353	human	human_feces
ERR11473054	SAMEA113543829	PRJEB51353	human	human_feces
ERR11473055	SAMEA113543830	PRJEB51353	human	human_feces
ERR11473056	SAMEA113543831	PRJEB51353	human	human_feces
ERR11473057	SAMEA113543832	PRJEB51353	human	human_feces
ERR11473058	SAMEA113543833	PRJEB51353	human	human_feces
ERR11473059	SAMEA113543834	PRJEB51353	human	human_feces
ERR11473060	SAMEA113543835	PRJEB51353	human	human_feces
ERR11473061	SAMEA113543836	PRJEB51353	human	human_feces
ERR11473062	SAMEA113543837	PRJEB51353	human	human_feces
ERR11473063	SAMEA113543838	PRJEB51353	human	human_feces
ERR11473064	SAMEA113543839	PRJEB51353	human	human_feces
ERR11473065	SAMEA113543840	PRJEB51353	human	human_feces
ERR11473066	SAMEA113543841	PRJEB51353	human	human_feces
ERR11473067	SAMEA113543842	PRJEB51353	human	human_feces
ERR11473068	SAMEA113543843	PRJEB51353	human	human_feces
ERR11473069	SAMEA113543844	PRJEB51353	human	human_feces
ERR11473070	SAMEA113543845	PRJEB51353	human	human_feces
ERR11473071	SAMEA113543846	PRJEB51353	human	human_feces
ERR11473072	SAMEA113543847	PRJEB51353	human	human_feces
ERR11473073	SAMEA113543848	PRJEB51353	human	human_feces
ERR11473074	SAMEA113543849	PRJEB51353	human	human_feces
ERR11473075	SAMEA113543850	PRJEB51353	human	human_feces
ERR11473076	SAMEA113543851	PRJEB51353	human	human_feces
ERR11473077	SAMEA113543852	PRJEB51353	human	human_feces
ERR11473078	SAMEA113543853	PRJEB51353	human	human_feces
ERR11473079	SAMEA113543854	PRJEB51353	human	human_feces
ERR11473080	SAMEA113543855	PRJEB51353	human	human_feces
ERR11473081	SAMEA113543856	PRJEB51353	human	human_feces
ERR11473082	SAMEA113543857	PRJEB51353	human	human_feces
ERR11473083	SAMEA113543858	PRJEB51353	human	human_feces
ERR11473084	SAMEA113543859	PRJEB51353	human	human_feces
ERR11473085	SAMEA113543860	PRJEB51353	human	human_feces
ERR11473086	SAMEA113543861	PRJEB51353	human	human_feces
ERR11473087	SAMEA113543862	PRJEB51353	human	human_feces
ERR11473088	SAMEA113543863	PRJEB51353	human	human_feces
ERR11473089	SAMEA113543864	PRJEB51353	human	human_feces
ERR11473090	SAMEA113543865	PRJEB51353	human	human_feces
ERR11473091	SAMEA113543866	PRJEB51353	human	human_feces
ERR11473092	SAMEA113543867	PRJEB51353	human	human_feces
ERR11473093	SAMEA113543868	PRJEB51353	human	human_feces
ERR11473094	SAMEA113543869	PRJEB51353	human	human_feces
ERR11473095	SAMEA113543870	PRJEB51353	human	human_feces
ERR11473096	SAMEA113543871	PRJEB51353	human	human_feces
ERR11473097	SAMEA113543872	PRJEB51353	human	human_feces
ERR11473098	SAMEA113543873	PRJEB51353	human	human_feces
ERR11473099	SAMEA113543874	PRJEB51353	human	human_feces
ERR11473100	SAMEA113543875	PRJEB51353	human	human_feces
ERR11473101	SAMEA113543876	PRJEB51353	human	human_feces
ERR11473102	SAMEA113543877	PRJEB51353	human	human_feces
ERR11473103	SAMEA113543878	PRJEB51353	human	human_feces
ERR11473104	SAMEA113543879	PRJEB51353	human	human_feces
ERR11473105	SAMEA113543880	PRJEB51353	human	human_feces
ERR11473106	SAMEA113543881	PRJEB51353	human	human_feces
ERR11473107	SAMEA113543882	PRJEB51353	human	human_feces
ERR11473108	SAMEA113543883	PRJEB51353	human	human_feces
ERR11473109	SAMEA113543884	PRJEB51353	human	human_feces
ERR11473110	SAMEA113543885	PRJEB51353	human	human_feces
ERR11473111	SAMEA113543886	PRJEB51353	human	human_feces
ERR11473112	SAMEA113543887	PRJEB51353	human	human_feces
ERR11473113	SAMEA113543888	PRJEB51353	human	human_feces
ERR11473114	SAMEA113543889	PRJEB51353	human	human_feces
ERR11473115	SAMEA113543890	PRJEB51353	human	human_feces
ERR11473116	SAMEA113543891	PRJEB51353	human	human_feces
ERR11473117	SAMEA113543892	PRJEB51353	human	human_feces
ERR11473118	SAMEA113543893	PRJEB51353	human	human_feces
ERR11473119	SAMEA113543894	PRJEB51353	human	human_feces
ERR11473120	SAMEA113543895	PRJEB51353	human	human_feces
ERR11473121	SAMEA113543896	PRJEB51353	human	human_feces
ERR11473122	SAMEA113543897	PRJEB51353	human	human_feces
ERR11473123	SAMEA113543898	PRJEB51353	human	human_feces
ERR11473124	SAMEA113543899	PRJEB51353	human	human_feces
ERR11473125	SAMEA113543900	PRJEB51353	human	human_feces
ERR11473126	SAMEA113543901	PRJEB51353	human	human_feces
ERR11473127	SAMEA113543902	PRJEB51353	human	human_feces
ERR11473128	SAMEA113543903	PRJEB51353	human	human_feces
ERR11473129	SAMEA113543904	PRJEB51353	human	human_feces
ERR11473130	SAMEA113543905	PRJEB51353	human	human_feces
ERR11473131	SAMEA113543906	PRJEB51353	human	human_feces
ERR11473132	SAMEA113543907	PRJEB51353	human	human_feces
ERR11473133	SAMEA113543908	PRJEB51353	human	human_feces
ERR11473134	SAMEA113543909	PRJEB51353	human	human_feces
ERR11473135	SAMEA113543910	PRJEB51353	human	human_feces
ERR11473136	SAMEA113543911	PRJEB51353	human	human_feces
ERR11473137	SAMEA113543912	PRJEB51353	human	human_feces
ERR11473138	SAMEA113543913	PRJEB51353	human	human_feces
ERR11473139	SAMEA113543914	PRJEB51353	human	human_feces
ERR11473140	SAMEA113543915	PRJEB51353	human	human_feces
ERR11473141	SAMEA113543916	PRJEB51353	human	human_feces
ERR11473142	SAMEA113543917	PRJEB51353	human	human_feces
ERR11473143	SAMEA113543918	PRJEB51353	human	human_feces
ERR11473144	SAMEA113543919	PRJEB51353	human	human_feces
ERR11473145	SAMEA113543920	PRJEB51353	human	human_feces
ERR11473146	SAMEA113543921	PRJEB51353	human	human_feces
ERR11473147	SAMEA113543922	PRJEB51353	human	human_feces
ERR11473148	SAMEA113543923	PRJEB51353	human	human_feces
ERR11473149	SAMEA113543924	PRJEB51353	human	human_feces
ERR11473150	SAMEA113543925	PRJEB51353	human	human_feces
ERR11473151	SAMEA113543926	PRJEB51353	human	human_feces
ERR11473152	SAMEA113543927	PRJEB51353	human	human_feces
ERR11473153	SAMEA113543928	PRJEB51353	human	human_feces
ERR11473154	SAMEA113543929	PRJEB51353	human	human_feces
ERR11473155	SAMEA113543930	PRJEB51353	human	human_feces
ERR11473156	SAMEA113543931	PRJEB51353	human	human_feces
ERR11473157	SAMEA113543932	PRJEB51353	human	human_feces
ERR11473158	SAMEA113543933	PRJEB51353	human	human_feces
ERR11473159	SAMEA113543934	PRJEB51353	human	human_feces
ERR11473160	SAMEA113543935	PRJEB51353	human	human_feces
ERR11473161	SAMEA113543936	PRJEB51353	human	human_feces
ERR11473162	SAMEA113543937	PRJEB51353	human	human_feces
ERR11473163	SAMEA113543938	PRJEB51353	human	human_feces
ERR11473164	SAMEA113543939	PRJEB51353	human	human_feces
ERR11473165	SAMEA113543940	PRJEB51353	human	human_feces
ERR11473166	SAMEA113543941	PRJEB51353	human	human_feces
ERR11473167	SAMEA113543942	PRJEB51353	human	human_feces
ERR11473168	SAMEA113543943	PRJEB51353	human	human_feces
ERR11473169	SAMEA113543944	PRJEB51353	human	human_feces
ERR11473170	SAMEA113543945	PRJEB51353	human	human_feces
ERR11473171	SAMEA113543946	PRJEB51353	human	human_feces
ERR11473172	SAMEA113543947	PRJEB51353	human	human_feces
ERR11473173	SAMEA113543948	PRJEB51353	human	human_feces
ERR11473174	SAMEA113543949	PRJEB51353	human	human_feces
ERR11473175	SAMEA113543950	PRJEB51353	human	human_feces
ERR11473176	SAMEA113543951	PRJEB51353	human	human_feces
ERR11473177	SAMEA113543952	PRJEB51353	human	human_feces
ERR11473178	SAMEA113543953	PRJEB51353	human	human_feces
ERR11473179	SAMEA113543954	PRJEB51353	human	human_feces
ERR11473180	SAMEA113543955	PRJEB51353	human	human_feces
ERR11473181	SAMEA113543956	PRJEB51353	human	human_feces
ERR11473182	SAMEA113543957	PRJEB51353	human	human_feces
ERR11473183	SAMEA113543958	PRJEB51353	human	human_feces
ERR11473184	SAMEA113543959	PRJEB51353	human	human_feces
ERR11473185	SAMEA113543960	PRJEB51353	human	human_feces
ERR11473186	SAMEA113543961	PRJEB51353	human	human_feces
ERR11473187	SAMEA113543962	PRJEB51353	human	human_feces
ERR11473188	SAMEA113543963	PRJEB51353	human	human_feces
ERR11473189	SAMEA113543964	PRJEB51353	human	human_feces
ERR11473190	SAMEA113543965	PRJEB51353	human	human_feces
ERR11473191	SAMEA113543966	PRJEB51353	human	human_feces
ERR11473192	SAMEA113543967	PRJEB51353	human	human_feces
ERR11473193	SAMEA113543968	PRJEB51353	human	human_feces
ERR11473194	SAMEA113543969	PRJEB51353	human	human_feces
ERR11473195	SAMEA113543970	PRJEB51353	human	human_feces
ERR11473196	SAMEA113543971	PRJEB51353	human	human_feces
ERR11473197	SAMEA113543972	PRJEB51353	human	human_feces
ERR11473198	SAMEA113543973	PRJEB51353	human	human_feces
ERR11473199	SAMEA113543974	PRJEB51353	human	human_feces
ERR11473200	SAMEA113543975	PRJEB51353	human	human_feces
ERR11473201	SAMEA113543976	PRJEB51353	human	human_feces
ERR11473202	SAMEA113543977	PRJEB51353	human	human_feces
ERR11473203	SAMEA113543978	PRJEB51353	human	human_feces
ERR11473204	SAMEA113543979	PRJEB51353	human	human_feces
ERR11473205	SAMEA113543980	PRJEB51353	human	human_feces
ERR11473206	SAMEA113543981	PRJEB51353	human	human_feces
ERR11473207	SAMEA113543982	PRJEB51353	human	human_feces
ERR11473208	SAMEA113543983	PRJEB51353	human	human_feces
ERR11473209	SAMEA113543984	PRJEB51353	human	human_feces
ERR11473210	SAMEA113543985	PRJEB51353	human	human_feces
ERR11473211	SAMEA113543986	PRJEB51353	human	human_feces
ERR11473212	SAMEA113543987	PRJEB51353	human	human_feces
ERR11473213	SAMEA113543988	PRJEB51353	human	human_feces
ERR11473214	SAMEA113543989	PRJEB51353	human	human_feces
ERR11473215	SAMEA113543990	PRJEB51353	human	human_feces
ERR11473216	SAMEA113543991	PRJEB51353	human	human_feces
ERR11473217	SAMEA113543992	PRJEB51353	human	human_feces
ERR11473218	SAMEA113543993	PRJEB51353	human	human_feces
ERR11473219	SAMEA113543994	PRJEB51353	human	human_feces
ERR11473220	SAMEA113543995	PRJEB51353	human	human_feces
ERR11473221	SAMEA113543996	PRJEB51353	human	human_feces
ERR11473222	SAMEA113543997	PRJEB51353	human	human_feces
ERR11473223	SAMEA113543998	PRJEB51353	human	human_feces
ERR11473224	SAMEA113543999	PRJEB51353	human	human_feces
ERR11473225	SAMEA113544000	PRJEB51353	human	human_feces
ERR11473226	SAMEA113544001	PRJEB51353	human	human_feces
ERR11473227	SAMEA113544002	PRJEB51353	human	human_feces
ERR11473228	SAMEA113544003	PRJEB51353	human	human_feces
ERR11473229	SAMEA113544004	PRJEB51353	human	human_feces
ERR11473230	SAMEA113544005	PRJEB51353	human	human_feces
ERR11473231	SAMEA113544006	PRJEB51353	human	human_feces
ERR11473232	SAMEA113544007	PRJEB51353	human	human_feces
ERR11473233	SAMEA113544008	PRJEB51353	human	human_feces
ERR11473234	SAMEA113544009	PRJEB51353	human	human_feces
ERR11473235	SAMEA113544010	PRJEB51353	human	human_feces
ERR11473236	SAMEA113544011	PRJEB51353	human	human_feces
ERR11473237	SAMEA113544012	PRJEB51353	human	human_feces
ERR11473238	SAMEA113544013	PRJEB51353	human	human_feces
ERR11473239	SAMEA113544014	PRJEB51353	human	human_feces
ERR11473240	SAMEA113544015	PRJEB51353	human	human_feces
ERR11473241	SAMEA113544016	PRJEB51353	human	human_feces
ERR11473242	SAMEA113544017	PRJEB51353	human	human_feces
ERR11473243	SAMEA113544018	PRJEB51353	human	human_feces
ERR11473244	SAMEA113544019	PRJEB51353	human	human_feces
ERR11473245	SAMEA113544020	PRJEB51353	human	human_feces
ERR11473246	SAMEA113544021	PRJEB51353	human	human_feces
ERR11473247	SAMEA113544022	PRJEB51353	human	human_feces
ERR11473248	SAMEA113544023	PRJEB51353	human	human_feces
ERR11473249	SAMEA113544024	PRJEB51353	human	human_feces
ERR11473250	SAMEA113544025	PRJEB51353	human	human_feces
ERR11473251	SAMEA113544026	PRJEB51353	human	human_feces
ERR11473252	SAMEA113544027	PRJEB51353	human	human_feces
ERR11473253	SAMEA113544028	PRJEB51353	human	human_feces
ERR11473254	SAMEA113544029	PRJEB51353	human	human_feces
ERR11473255	SAMEA113544030	PRJEB51353	human	human_feces
ERR11473256	SAMEA113544031	PRJEB51353	human	human_feces
ERR11473257	SAMEA113544032	PRJEB51353	human	human_feces
ERR11473258	SAMEA113544033	PRJEB51353	human	human_feces
ERR11473259	SAMEA113544034	PRJEB51353	human	human_feces
ERR11473260	SAMEA113544035	PRJEB51353	human	human_feces
ERR11473261	SAMEA113544036	PRJEB51353	human	human_feces
ERR11473262	SAMEA113544037	PRJEB51353	human	human_feces
ERR11473263	SAMEA113544038	PRJEB51353	human	human_feces
ERR11473264	SAMEA113544039	PRJEB51353	human	human_feces
ERR11473265	SAMEA113544040	PRJEB51353	human	human_feces
ERR11473266	SAMEA113544041	PRJEB51353	human	human_feces
ERR11473267	SAMEA113544042	PRJEB51353	human	human_feces
ERR11473268	SAMEA113544043	PRJEB51353	human	human_feces
ERR11473269	SAMEA113544044	PRJEB51353	human	human_feces
ERR11473270	SAMEA113544045	PRJEB51353	human	human_feces
ERR11473271	SAMEA113544046	PRJEB51353	human	human_feces
ERR11473272	SAMEA113544047	PRJEB51353	human	human_feces
ERR11473273	SAMEA113544048	PRJEB51353	human	human_feces
ERR11473274	SAMEA113544049	PRJEB51353	human	human_feces
ERR11473275	SAMEA113544050	PRJEB51353	human	human_feces
ERR11473276	SAMEA113544051	PRJEB51353	human	human_feces
ERR11473277	SAMEA113544052	PRJEB51353	human	human_feces
ERR11473278	SAMEA113544053	PRJEB51353	human	human_feces
ERR11473279	SAMEA113544054	PRJEB51353	human	human_feces
ERR11473280	SAMEA113544055	PRJEB51353	human	human_feces
ERR11473281	SAMEA113544056	PRJEB51353	human	human_feces
ERR11473282	SAMEA113544057	PRJEB51353	human	human_feces
ERR11473283	SAMEA113544058	PRJEB51353	human	human_feces
ERR11473284	SAMEA113544059	PRJEB51353	human	human_feces
ERR11473285	SAMEA113544060	PRJEB51353	human	human_feces
ERR11473286	SAMEA113544061	PRJEB51353	human	human_feces
ERR11473287	SAMEA113544062	PRJEB51353	human	human_feces
ERR11473288	SAMEA113544063	PRJEB51353	human	human_feces
ERR11473289	SAMEA113544064	PRJEB51353	human	human_feces
ERR11473290	SAMEA113544065	PRJEB51353	human	human_feces
ERR11473291	SAMEA113544066	PRJEB51353	human	human_feces
ERR11473292	SAMEA113544067	PRJEB51353	human	human_feces
ERR11473293	SAMEA113544068	PRJEB51353	human	human_feces
ERR11473294	SAMEA113544069	PRJEB51353	human	human_feces
ERR11473295	SAMEA113544070	PRJEB51353	human	human_feces
ERR11473296	SAMEA113544071	PRJEB51353	human	human_feces
ERR11473297	SAMEA113544072	PRJEB51353	human	human_feces
ERR11473298	SAMEA113544073	PRJEB51353	human	human_feces
ERR11473299	SAMEA113544074	PRJEB51353	human	human_feces
ERR11473300	SAMEA113544075	PRJEB51353	human	human_feces
ERR11473301	SAMEA113544076	PRJEB51353	human	human_feces
ERR11473302	SAMEA113544077	PRJEB51353	human	human_feces
ERR11473303	SAMEA113544078	PRJEB51353	human	human_feces
ERR11473304	SAMEA113544079	PRJEB51353	human	human_feces
ERR11473305	SAMEA113544080	PRJEB51353	human	human_feces
ERR11473306	SAMEA113544081	PRJEB51353	human	human_feces
ERR11473307	SAMEA113544082	PRJEB51353	human	human_feces
ERR11473308	SAMEA113544083	PRJEB51353	human	human_feces
ERR11473309	SAMEA113544084	PRJEB51353	human	human_feces
ERR11473310	SAMEA113544085	PRJEB51353	human	human_feces
ERR11473311	SAMEA113544086	PRJEB51353	human	human_feces
ERR11473312	SAMEA113544087	PRJEB51353	human	human_feces
ERR11473313	SAMEA113544088	PRJEB51353	human	human_feces
ERR11473314	SAMEA113544089	PRJEB51353	human	human_feces
ERR11473315	SAMEA113544090	PRJEB51353	human	human_feces
ERR11473316	SAMEA113544091	PRJEB51353	human	human_feces
ERR11473317	SAMEA113544092	PRJEB51353	human	human_feces
ERR11473318	SAMEA113544093	PRJEB51353	human	human_feces
ERR11473319	SAMEA113544094	PRJEB51353	human	human_feces
ERR11473320	SAMEA113544095	PRJEB51353	human	human_feces
ERR11473321	SAMEA113544096	PRJEB51353	human	human_feces
ERR11473322	SAMEA113544097	PRJEB51353	human	human_feces
ERR11473323	SAMEA113544098	PRJEB51353	human	human_feces
ERR11473324	SAMEA113544099	PRJEB51353	human	human_feces
ERR11473325	SAMEA113544100	PRJEB51353	human	human_feces
ERR11473326	SAMEA113544101	PRJEB51353	human	human_feces
ERR11473327	SAMEA113544102	PRJEB51353	human	human_feces
ERR11473328	SAMEA113544103	PRJEB51353	human	human_feces
ERR11473329	SAMEA113544104	PRJEB51353	human	human_feces
ERR11473330	SAMEA113544105	PRJEB51353	human	human_feces
ERR11473331	SAMEA113544106	PRJEB51353	human	human_feces
ERR11473332	SAMEA113544107	PRJEB51353	human	human_feces
ERR11473333	SAMEA113544108	PRJEB51353	human	human_feces
ERR11473334	SAMEA113544109	PRJEB51353	human	human_feces
ERR11473335	SAMEA113544110	PRJEB51353	human	human_feces
ERR11473336	SAMEA113544111	PRJEB51353	human	human_feces
ERR11473337	SAMEA113544112	PRJEB51353	human	human_feces
ERR11473338	SAMEA113544113	PRJEB51353	human	human_feces
ERR11473339	SAMEA113544114	PRJEB51353	human	human_feces
ERR11473340	SAMEA113544115	PRJEB51353	human	human_feces
ERR11473341	SAMEA113544116	PRJEB51353	human	human_feces
ERR11473342	SAMEA113544117	PRJEB51353	human	human_feces
ERR11473343	SAMEA113544118	PRJEB51353	human	human_feces
ERR11473344	SAMEA113544119	PRJEB51353	human	human_feces
ERR11473345	SAMEA113544120	PRJEB51353	human	human_feces
ERR11473346	SAMEA113544121	PRJEB51353	human	human_feces
ERR11473347	SAMEA113544122	PRJEB51353	human	human_feces
ERR11473348	SAMEA113544123	PRJEB51353	human	human_feces
ERR11473349	SAMEA113544124	PRJEB51353	human	human_feces
ERR11473350	SAMEA113544125	PRJEB51353	human	human_feces
ERR11473351	SAMEA113544126	PRJEB51353	human	human_feces
ERR11473352	SAMEA113544127	PRJEB51353	human	human_feces
ERR11473353	SAMEA113544128	PRJEB51353	human	human_feces
ERR11473354	SAMEA113544129	PRJEB51353	human	human_feces
ERR11473355	SAMEA113544130	PRJEB51353	human	human_feces
ERR11473356	SAMEA113544131	PRJEB51353	human	human_feces
ERR11473357	SAMEA113544132	PRJEB51353	human	human_feces
ERR11473358	SAMEA113544133	PRJEB51353	human	human_feces
ERR11473359	SAMEA113544134	PRJEB51353	human	human_feces
ERR11473360	SAMEA113544135	PRJEB51353	human	human_feces
ERR11473361	SAMEA113544136	PRJEB51353	human	human_feces
ERR11473362	SAMEA113544137	PRJEB51353	human	human_feces
ERR11473363	SAMEA113544138	PRJEB51353	human	human_feces
ERR11473364	SAMEA113544139	PRJEB51353	human	human_feces
ERR11473365	SAMEA113544140	PRJEB51353	human	human_feces
ERR11473366	SAMEA113544141	PRJEB51353	human	human_feces
ERR11473367	SAMEA113544142	PRJEB51353	human	human_feces
ERR11473368	SAMEA113544143	PRJEB51353	human	human_feces
ERR11473369	SAMEA113544144	PRJEB51353	human	human_feces
ERR11473370	SAMEA113544145	PRJEB51353	human	human_feces
ERR11473371	SAMEA113544146	PRJEB51353	human	human_feces
ERR11473372	SAMEA113544147	PRJEB51353	human	human_feces
ERR11473373	SAMEA113544148	PRJEB51353	human	human_feces
ERR11473374	SAMEA113544149	PRJEB51353	human	human_feces
ERR11473375	SAMEA113544150	PRJEB51353	human	human_feces
ERR11473376	SAMEA113544151	PRJEB51353	human	human_feces
ERR11473377	SAMEA113544152	PRJEB51353	human	human_feces
ERR11473378	SAMEA113544153	PRJEB51353	human	human_feces
ERR11473379	SAMEA113544154	PRJEB51353	human	human_feces
ERR11473380	SAMEA113544155	PRJEB51353	human	human_feces
ERR11473381	SAMEA113544156	PRJEB51353	human	human_feces
ERR11473382	SAMEA113544157	PRJEB51353	human	human_feces
ERR11473383	SAMEA113544158	PRJEB51353	human	human_feces
ERR11473384	SAMEA113544159	PRJEB51353	human	human_feces
ERR11473385	SAMEA113544160	PRJEB51353	human	human_feces
ERR11473386	SAMEA113544161	PRJEB51353	human	human_feces
ERR11473387	SAMEA113544162	PRJEB51353	human	human_feces
ERR11473388	SAMEA113544163	PRJEB51353	human	human_feces
ERR11473389	SAMEA113544164	PRJEB51353	human	human_feces
ERR11473390	SAMEA113544165	PRJEB51353	human	human_feces
ERR11473391	SAMEA113544166	PRJEB51353	human	human_feces
ERR11473392	SAMEA113544167	PRJEB51353	human	human_feces
ERR11473393	SAMEA113544168	PRJEB51353	human	human_feces
ERR11473394	SAMEA113544169	PRJEB51353	human	human_feces
ERR11473395	SAMEA113544170	PRJEB51353	human	human_feces
ERR11473396	SAMEA113544171	PRJEB51353	human	human_feces
ERR11473397	SAMEA113544172	PRJEB51353	human	human_feces
ERR11473398	SAMEA113544173	PRJEB51353	human	human_feces
ERR11473399	SAMEA113544174	PRJEB51353	human	human_feces
ERR11473400	SAMEA113544175	PRJEB51353	human	human_feces
ERR11473401	SAMEA113544176	PRJEB51353	human	human_feces
ERR11473402	SAMEA113544177	PRJEB51353	human	human_feces
ERR11473403	SAMEA113544178	PRJEB51353	human	human_feces
ERR11473404	SAMEA113544179	PRJEB51353	human	human_feces
ERR11473405	SAMEA113544180	PRJEB51353	human	human_feces
ERR11473406	SAMEA113544181	PRJEB51353	human	human_feces
ERR11473407	SAMEA113544182	PRJEB51353	human	human_feces
ERR11473408	SAMEA113544183	PRJEB51353	human	human_feces
ERR11473409	SAMEA113544184	PRJEB51353	human	human_feces
ERR11473410	SAMEA113544185	PRJEB51353	human	human_feces
ERR11473411	SAMEA113544186	PRJEB51353	human	human_feces
ERR11473412	SAMEA113544187	PRJEB51353	human	human_feces
ERR11473413	SAMEA113544188	PRJEB51353	human	human_feces
ERR11473414	SAMEA113544189	PRJEB51353	human	human_feces
ERR11473415	SAMEA113544190	PRJEB51353	human	human_feces
ERR11473416	SAMEA113544191	PRJEB51353	human	human_feces
ERR11473417	SAMEA113544192	PRJEB51353	human	human_feces
ERR11473418	SAMEA113544193	PRJEB51353	human	human_feces
ERR11473419	SAMEA113544194	PRJEB51353	human	human_feces
ERR11473420	SAMEA113544195	PRJEB51353	human	human_feces
ERR11473421	SAMEA113544196	PRJEB51353	human	human_feces
ERR11473422	SAMEA113544197	PRJEB51353	human	human_feces
ERR11473423	SAMEA113544198	PRJEB51353	human	human_feces
ERR11473424	SAMEA113544199	PRJEB51353	human	human_feces
ERR11473425	SAMEA113544200	PRJEB51353	human	human_feces
ERR11473426	SAMEA113544201	PRJEB51353	human	human_feces
ERR11473427	SAMEA113544202	PRJEB51353	human	human_feces
ERR11473428	SAMEA113544203	PRJEB51353	human	human_feces
ERR11473429	SAMEA113544204	PRJEB51353	human	human_feces
ERR11473430	SAMEA113544205	PRJEB51353	human	human_feces
ERR11473431	SAMEA113544206	PRJEB51353	human	human_feces
ERR11473432	SAMEA113544207	PRJEB51353	human	human_feces
ERR11473433	SAMEA113544208	PRJEB51353	human	human_feces
ERR11473434	SAMEA113544209	PRJEB51353	human	human_feces
ERR11473435	SAMEA113544210	PRJEB51353	human	human_feces
ERR11473436	SAMEA113544211	PRJEB51353	human	human_feces
ERR11473437	SAMEA113544212	PRJEB51353	human	human_feces
ERR11473438	SAMEA113544213	PRJEB51353	human	human_feces
ERR11473439	SAMEA113544214	PRJEB51353	human	human_feces
ERR11473440	SAMEA113544215	PRJEB51353	human	human_feces
ERR11473441	SAMEA113544216	PRJEB51353	human	human_feces
ERR11473442	SAMEA113544217	PRJEB51353	human	human_feces
ERR11473443	SAMEA113544218	PRJEB51353	human	human_feces
ERR11473444	SAMEA113544219	PRJEB51353	human	human_feces
ERR11473445	SAMEA113544220	PRJEB51353	human	human_feces
ERR11473446	SAMEA113544221	PRJEB51353	human	human_feces
ERR11473447	SAMEA113544222	PRJEB51353	human	human_feces
ERR11473448	SAMEA113544223	PRJEB51353	human	human_feces
ERR11473449	SAMEA113544224	PRJEB51353	human	human_feces
ERR11473450	SAMEA113544225	PRJEB51353	human	human_feces
ERR11473451	SAMEA113544226	PRJEB51353	human	human_feces
ERR11473452	SAMEA113544227	PRJEB51353	human	human_feces
ERR11473453	SAMEA113544228	PRJEB51353	human	human_feces
ERR11473454	SAMEA113544229	PRJEB51353	human	human_feces
ERR11473455	SAMEA113544230	PRJEB51353	human	human_feces
ERR11473456	SAMEA113544231	PRJEB51353	human	human_feces
ERR11473457	SAMEA113544232	PRJEB51353	human	human_feces
ERR11473458	SAMEA113544233	PRJEB51353	human	human_feces
ERR11473459	SAMEA113544234	PRJEB51353	human	human_feces
ERR11473460	SAMEA113544235	PRJEB51353	human	human_feces
ERR11473461	SAMEA113544236	PRJEB51353	human	human_feces
ERR11473462	SAMEA113544237	PRJEB51353	human	human_feces
ERR11473463	SAMEA113544238	PRJEB51353	human	human_feces
ERR11473464	SAMEA113544239	PRJEB51353	human	human_feces
ERR11473465	SAMEA113544240	PRJEB51353	human	human_feces
ERR11473466	SAMEA113544241	PRJEB51353	human	human_feces
ERR11473467	SAMEA113544242	PRJEB51353	human	human_feces
ERR11473468	SAMEA113544243	PRJEB51353	human	human_feces
ERR11473469	SAMEA113544244	PRJEB51353	human	human_feces
ERR11473470	SAMEA113544245	PRJEB51353	human	human_feces
ERR11473471	SAMEA113544246	PRJEB51353	human	human_feces
ERR11473472	SAMEA113544247	PRJEB51353	human	human_feces
ERR11473473	SAMEA113544248	PRJEB51353	human	human_feces
ERR11473474	SAMEA113544249	PRJEB51353	human	human_feces
ERR11473475	SAMEA113544250	PRJEB51353	human	human_feces
ERR11473476	SAMEA113544251	PRJEB51353	human	human_feces
ERR11473477	SAMEA113544252	PRJEB51353	human	human_feces
ERR11473478	SAMEA113544253	PRJEB51353	human	human_feces
ERR11473479	SAMEA113544254	PRJEB51353	human	human_feces
ERR11473480	SAMEA113544255	PRJEB51353	human	human_feces
ERR11473481	SAMEA113544256	PRJEB51353	human	human_feces
ERR11473482	SAMEA113544257	PRJEB51353	human	human_feces
ERR11473483	SAMEA113544258	PRJEB51353	human	human_feces
ERR11473484	SAMEA113544259	PRJEB51353	human	human_feces
ERR11473485	SAMEA113544260	PRJEB51353	human	human_feces
ERR11473486	SAMEA113544261	PRJEB51353	human	human_feces
ERR11473487	SAMEA113544262	PRJEB51353	human	human_feces
ERR11473488	SAMEA113544263	PRJEB51353	human	human_feces
ERR11473489	SAMEA113544264	PRJEB51353	human	human_feces
ERR11473490	SAMEA113544265	PRJEB51353	human	human_feces
ERR11473491	SAMEA113544266	PRJEB51353	human	human_feces
ERR11473492	SAMEA113544267	PRJEB51353	human	human_feces
ERR11473493	SAMEA113544268	PRJEB51353	human	human_feces
ERR11473494	SAMEA113544269	PRJEB51353	human	human_feces
ERR11473495	SAMEA113544270	PRJEB51353	human	human_feces
ERR11473496	SAMEA113544271	PRJEB51353	human	human_feces
ERR11473497	SAMEA113544272	PRJEB51353	human	human_feces
ERR11473498	SAMEA113544273	PRJEB51353	human	human_feces
ERR11473499	SAMEA113544274	PRJEB51353	human	human_feces
ERR11473500	SAMEA113544275	PRJEB51353	human	human_feces
ERR11473501	SAMEA113544276	PRJEB51353	human	human_feces
ERR11473502	SAMEA113544277	PRJEB51353	human	human_feces
ERR11473503	SAMEA113544278	PRJEB51353	human	human_feces
ERR11473504	SAMEA113544279	PRJEB51353	human	human_feces
ERR11473505	SAMEA113544280	PRJEB51353	human	human_feces
ERR11473506	SAMEA113544281	PRJEB51353	human	human_feces
ERR11473507	SAMEA113544282	PRJEB51353	human	human_feces
ERR11473508	SAMEA113544283	PRJEB51353	human	human_feces
ERR11473509	SAMEA113544284	PRJEB51353	human	human_feces
ERR11473510	SAMEA113544285	PRJEB51353	human	human_feces
ERR11473511	SAMEA113544286	PRJEB51353	human	human_feces
ERR11473512	SAMEA113544287	PRJEB51353	human	human_feces
ERR11473513	SAMEA113544288	PRJEB51353	human	human_feces
ERR11473514	SAMEA113544289	PRJEB51353	human	human_feces
ERR11473515	SAMEA113544290	PRJEB51353	human	human_feces
ERR11473516	SAMEA113544291	PRJEB51353	human	human_feces
ERR11473517	SAMEA113544292	PRJEB51353	human	human_feces
ERR11473518	SAMEA113544293	PRJEB51353	human	human_feces
ERR11473519	SAMEA113544294	PRJEB51353	human	human_feces
ERR11473520	SAMEA113544295	PRJEB51353	human	human_feces
ERR11473521	SAMEA113544296	PRJEB51353	human	human_feces
ERR11473522	SAMEA113544297	PRJEB51353	human	human_feces
ERR11473523	SAMEA113544298	PRJEB51353	human	human_feces
ERR11473524	SAMEA113544299	PRJEB51353	human	human_feces
ERR11473525	SAMEA113544300	PRJEB51353	human	human_feces
ERR11473526	SAMEA113544301	PRJEB51353	human	human_feces
ERR11473527	SAMEA113544302	PRJEB51353	human	human_feces
ERR11473528	SAMEA113544303	PRJEB51353	human	human_feces
ERR11473529	SAMEA113544304	PRJEB51353	human	human_feces
ERR11473530	SAMEA113544305	PRJEB51353	human	human_feces
ERR11473531	SAMEA113544306	PRJEB51353	human	human_feces
ERR11473532	SAMEA113544307	PRJEB51353	human	human_feces
ERR11473533	SAMEA113544308	PRJEB51353	human	human_feces
ERR11473534	SAMEA113544309	PRJEB51353	human	human_feces
ERR11473535	SAMEA113544310	PRJEB51353	human	human_feces
ERR11473536	SAMEA113544311	PRJEB51353	human	human_feces
ERR11473537	SAMEA113544312	PRJEB51353	human	human_feces
ERR11473538	SAMEA113544313	PRJEB51353	human	human_feces
ERR11473539	SAMEA113544314	PRJEB51353	human	human_feces
ERR11473540	SAMEA113544315	PRJEB51353	human	human_feces
ERR11473541	SAMEA113544316	PRJEB51353	human	human_feces
ERR11473542	SAMEA113544317	PRJEB51353	human	human_feces
ERR11473543	SAMEA113544318	PRJEB51353	human	human_feces
ERR11473544	SAMEA113544319	PRJEB51353	human	human_feces
ERR11473545	SAMEA113544320	PRJEB51353	human	human_feces
ERR11473546	SAMEA113544321	PRJEB51353	human	human_feces
ERR11473547	SAMEA113544322	PRJEB51353	human	human_feces
ERR11473548	SAMEA113544323	PRJEB51353	human	human_feces
ERR11473549	SAMEA113544324	PRJEB51353	human	human_feces
ERR11473550	SAMEA113544325	PRJEB51353	human	human_feces
ERR11473551	SAMEA113544326	PRJEB51353	human	human_feces
ERR11473552	SAMEA113544327	PRJEB51353	human	human_feces
ERR11473553	SAMEA113544328	PRJEB51353	human	human_feces
ERR11473554	SAMEA113544329	PRJEB51353	human	human_feces
ERR11473555	SAMEA113544330	PRJEB51353	human	human_feces
ERR11473556	SAMEA113544331	PRJEB51353	human	human_feces
ERR11473557	SAMEA113544332	PRJEB51353	human	human_feces
ERR11473558	SAMEA113544333	PRJEB51353	human	human_feces
ERR11473559	SAMEA113544334	PRJEB51353	human	human_feces
ERR11473560	SAMEA113544335	PRJEB51353	human	human_feces
ERR11473561	SAMEA113544336	PRJEB51353	human	human_feces
ERR11473562	SAMEA113544337	PRJEB51353	human	human_feces
ERR11473563	SAMEA113544338	PRJEB51353	human	human_feces
ERR11473564	SAMEA113544339	PRJEB51353	human	human_feces
ERR11473565	SAMEA113544340	PRJEB51353	human	human_feces
ERR11473566	SAMEA113544341	PRJEB51353	human	human_feces
ERR11473567	SAMEA113544342	PRJEB51353	human	human_feces
ERR11473568	SAMEA113544343	PRJEB51353	human	human_feces
ERR11473569	SAMEA113544344	PRJEB51353	human	human_feces
ERR11473570	SAMEA113544345	PRJEB51353	human	human_feces
ERR11473571	SAMEA113544346	PRJEB51353	human	human_feces
ERR11473572	SAMEA113544347	PRJEB51353	human	human_feces
ERR11473573	SAMEA113544348	PRJEB51353	human	human_feces
ERR11473574	SAMEA113544349	PRJEB51353	human	human_feces
ERR11473575	SAMEA113544350	PRJEB51353	human	human_feces
ERR11473576	SAMEA113544351	PRJEB51353	human	human_feces
ERR11473577	SAMEA113544352	PRJEB51353	human	human_feces
ERR11473578	SAMEA113544353	PRJEB51353	human	human_feces
ERR11473579	SAMEA113544354	PRJEB51353	human	human_feces
ERR11473580	SAMEA113544355	PRJEB51353	human	human_feces
ERR11473581	SAMEA113544356	PRJEB51353	human	human_feces
ERR11473582	SAMEA113544357	PRJEB51353	human	human_feces
ERR11473583	SAMEA113544358	PRJEB51353	human	human_feces
ERR11473584	SAMEA113544359	PRJEB51353	human	human_feces
ERR11473585	SAMEA113544360	PRJEB51353	human	human_feces
ERR11473586	SAMEA113544361	PRJEB51353	human	human_feces
ERR11473587	SAMEA113544362	PRJEB51353	human	human_feces
ERR11473588	SAMEA113544363	PRJEB51353	human	human_feces
ERR11473589	SAMEA113544364	PRJEB51353	human	human_feces
ERR11473590	SAMEA113544365	PRJEB51353	human	human_feces
ERR11473591	SAMEA113544366	PRJEB51353	human	human_feces
ERR11473592	SAMEA113544367	PRJEB51353	human	human_feces
ERR11473593	SAMEA113544368	PRJEB51353	human	human_feces
ERR11473594	SAMEA113544369	PRJEB51353	human	human_feces
ERR11473595	SAMEA113544370	PRJEB51353	human	human_feces
ERR11473596	SAMEA113544371	PRJEB51353	human	human_feces
ERR11473597	SAMEA113544372	PRJEB51353	human	human_feces
ERR11473598	SAMEA113544373	PRJEB51353	human	human_feces
ERR11473599	SAMEA113544374	PRJEB51353	human	human_feces
ERR11473600	SAMEA113544375	PRJEB51353	human	human_feces
ERR11473601	SAMEA113544376	PRJEB51353	human	human_feces
ERR11473602	SAMEA113544377	PRJEB51353	human	human_feces
ERR11473603	SAMEA113544378	PRJEB51353	human	human_feces
ERR11473604	SAMEA113544379	PRJEB51353	human	human_feces
ERR11473605	SAMEA113544380	PRJEB51353	human	human_feces
ERR11473606	SAMEA113544381	PRJEB51353	human	human_feces
ERR11473607	SAMEA113544382	PRJEB51353	human	human_feces
ERR11473608	SAMEA113544383	PRJEB51353	human	human_feces
ERR11473609	SAMEA113544384	PRJEB51353	human	human_feces
ERR11473610	SAMEA113544385	PRJEB51353	human	human_feces
ERR11473611	SAMEA113544386	PRJEB51353	human	human_feces
ERR11473612	SAMEA113544387	PRJEB51353	human	human_feces
ERR11473613	SAMEA113544388	PRJEB51353	human	human_feces
ERR11473614	SAMEA113544389	PRJEB51353	human	human_feces
ERR11473615	SAMEA113544390	PRJEB51353	human	human_feces
ERR11473616	SAMEA113544391	PRJEB51353	human	human_feces
ERR11473617	SAMEA113544392	PRJEB51353	human	human_feces
ERR11473618	SAMEA113544393	PRJEB51353	human	human_feces
ERR11473619	SAMEA113544394	PRJEB51353	human	human_feces
ERR11473620	SAMEA113544395	PRJEB51353	human	human_feces
ERR11473621	SAMEA113544396	PRJEB51353	human	human_feces
ERR11473622	SAMEA113544397	PRJEB51353	human	human_feces
ERR11473623	SAMEA113544398	PRJEB51353	human	human_feces
ERR11473624	SAMEA113544399	PRJEB51353	human	human_feces
ERR11473625	SAMEA113544400	PRJEB51353	human	human_feces
ERR11473626	SAMEA113544401	PRJEB51353	human	human_feces
ERR11473627	SAMEA113544402	PRJEB51353	human	human_feces
ERR11473628	SAMEA113544403	PRJEB51353	human	human_feces
ERR11473629	SAMEA113544404	PRJEB51353	human	human_feces
ERR11473630	SAMEA113544405	PRJEB51353	human	human_feces
ERR11473631	SAMEA113544406	PRJEB51353	human	human_feces
ERR11473632	SAMEA113544407	PRJEB51353	human	human_feces
ERR11473633	SAMEA113544408	PRJEB51353	human	human_feces
ERR11473634	SAMEA113544409	PRJEB51353	human	human_feces
ERR11473635	SAMEA113544410	PRJEB51353	human	human_feces
ERR11473636	SAMEA113544411	PRJEB51353	human	human_feces
ERR11473637	SAMEA113544412	PRJEB51353	human	human_feces
ERR11473638	SAMEA113544413	PRJEB51353	human	human_feces
ERR11473639	SAMEA113544414	PRJEB51353	human	human_feces
ERR11473640	SAMEA113544415	PRJEB51353	human	human_feces
ERR11473641	SAMEA113544416	PRJEB51353	human	human_feces
ERR11473642	SAMEA113544417	PRJEB51353	human	human_feces
ERR11473643	SAMEA113544418	PRJEB51353	human	human_feces
ERR11473644	SAMEA113544419	PRJEB51353	human	human_feces
ERR11473645	SAMEA113544420	PRJEB51353	human	human_feces
ERR11473646	SAMEA113544421	PRJEB51353	human	human_feces
ERR11473647	SAMEA113544422	PRJEB51353	human	human_feces
ERR11473648	SAMEA113544423	PRJEB51353	human	human_feces
ERR11473649	SAMEA113544424	PRJEB51353	human	human_feces
ERR11473650	SAMEA113544425	PRJEB51353	human	human_feces
ERR11473651	SAMEA113544426	PRJEB51353	human	human_feces
ERR11473652	SAMEA113544427	PRJEB51353	human	human_feces
ERR11473653	SAMEA113544428	PRJEB51353	human	human_feces
ERR11473654	SAMEA113544429	PRJEB51353	human	human_feces
ERR11473655	SAMEA113544430	PRJEB51353	human	human_feces
ERR11473656	SAMEA113544431	PRJEB51353	human	human_feces
ERR11473657	SAMEA113544432	PRJEB51353	human	human_feces
ERR11473658	SAMEA113544433	PRJEB51353	human	human_feces
ERR11473659	SAMEA113544434	PRJEB51353	human	human_feces
ERR11473660	SAMEA113544435	PRJEB51353	human	human_feces
ERR11473661	SAMEA113544436	PRJEB51353	human	human_feces
ERR11473662	SAMEA113544437	PRJEB51353	human	human_feces
ERR11473663	SAMEA113544438	PRJEB51353	human	human_feces
ERR11473664	SAMEA113544439	PRJEB51353	human	human_feces
ERR11473665	SAMEA113544440	PRJEB51353	human	human_feces
ERR11473666	SAMEA113544441	PRJEB51353	human	human_feces
ERR11473667	SAMEA113544442	PRJEB51353	human	human_feces
ERR11473668	SAMEA113544443	PRJEB51353	human	human_feces
ERR11473669	SAMEA113544444	PRJEB51353	human	human_feces
ERR11473670	SAMEA113544445	PRJEB51353	human	human_feces
ERR11473671	SAMEA113544446	PRJEB51353	human	human_feces
ERR11473672	SAMEA113544447	PRJEB51353	human	human_feces
ERR11473673	SAMEA113544448	PRJEB51353	human	human_feces
ERR11473674	SAMEA113544449	PRJEB51353	human	human_feces
ERR11473675	SAMEA113544450	PRJEB51353	human	human_feces
ERR11473676	SAMEA113544451	PRJEB51353	human	human_feces
ERR11473677	SAMEA113544452	PRJEB51353	human	human_feces
ERR11473678	SAMEA113544453	PRJEB51353	human	human_feces
ERR11473679	SAMEA113544454	PRJEB51353	human	human_feces
ERR11473680	SAMEA113544455	PRJEB51353	human	human_feces
ERR11473681	SAMEA113544456	PRJEB51353	human	human_feces
ERR11473682	SAMEA113544457	PRJEB51353	human	human_feces
ERR11473683	SAMEA113544458	PRJEB51353	human	human_feces
ERR11473684	SAMEA113544459	PRJEB51353	human	human_feces
ERR11473685	SAMEA113544460	PRJEB51353	human	human_feces
ERR11473686	SAMEA113544461	PRJEB51353	human	human_feces
ERR11473687	SAMEA113544462	PRJEB51353	human	human_feces
ERR11473688	SAMEA113544463	PRJEB51353	human	human_feces
ERR11473689	SAMEA113544464	PRJEB51353	human	human_feces
ERR11473690	SAMEA113544465	PRJEB51353	human	human_feces
ERR11473691	SAMEA113544466	PRJEB51353	human	human_feces
ERR11473692	SAMEA113544467	PRJEB51353	human	human_feces
ERR11473693	SAMEA113544468	PRJEB51353	human	human_feces
ERR11473694	SAMEA113544469	PRJEB51353	human	human_feces
ERR11473695	SAMEA113544470	PRJEB51353	human	human_feces
ERR11473696	SAMEA113544471	PRJEB51353	human	human_feces
ERR11473698	SAMEA113544472	PRJEB51353	human	human_feces
ERR11473699	SAMEA113544473	PRJEB51353	human	human_feces
ERR11473700	SAMEA113544474	PRJEB51353	human	human_feces
ERR11473701	SAMEA113544475	PRJEB51353	human	human_feces
ERR11473702	SAMEA113544476	PRJEB51353	human	human_feces
ERR11473703	SAMEA113544477	PRJEB51353	human	human_feces
ERR11473704	SAMEA113544478	PRJEB51353	human	human_feces
ERR11473705	SAMEA113544479	PRJEB51353	human	human_feces
ERR11473706	SAMEA113544480	PRJEB51353	human	human_feces
ERR11473707	SAMEA113544481	PRJEB51353	human	human_feces
ERR11473708	SAMEA113544482	PRJEB51353	human	human_feces
ERR11473709	SAMEA113544483	PRJEB51353	human	human_feces
ERR11473710	SAMEA113544484	PRJEB51353	human	human_feces
ERR11473711	SAMEA113544485	PRJEB51353	human	human_feces
ERR11473712	SAMEA113544486	PRJEB51353	human	human_feces
ERR11473713	SAMEA113544487	PRJEB51353	human	human_feces
ERR11473714	SAMEA113544488	PRJEB51353	human	human_feces
ERR11473715	SAMEA113544489	PRJEB51353	human	human_feces
ERR11473716	SAMEA113544490	PRJEB51353	human	human_feces
ERR11473717	SAMEA113544491	PRJEB51353	human	human_feces
ERR11473718	SAMEA113544492	PRJEB51353	human	human_feces
ERR11473719	SAMEA113544493	PRJEB51353	human	human_feces
ERR11473720	SAMEA113544494	PRJEB51353	human	human_feces
ERR11473721	SAMEA113544495	PRJEB51353	human	human_feces
ERR11473722	SAMEA113544496	PRJEB51353	human	human_feces
ERR11473723	SAMEA113544497	PRJEB51353	human	human_feces
ERR11473724	SAMEA113544498	PRJEB51353	human	human_feces
ERR11473725	SAMEA113544499	PRJEB51353	human	human_feces
ERR11473726	SAMEA113544500	PRJEB51353	human	human_feces
ERR11473727	SAMEA113544501	PRJEB51353	human	human_feces
ERR11473728	SAMEA113544502	PRJEB51353	human	human_feces
ERR11473729	SAMEA113544503	PRJEB51353	human	human_feces
ERR11473730	SAMEA113544504	PRJEB51353	human	human_feces
ERR11473731	SAMEA113544505	PRJEB51353	human	human_feces
ERR11473732	SAMEA113544506	PRJEB51353	human	human_feces
ERR11473733	SAMEA113544507	PRJEB51353	human	human_feces
ERR11473734	SAMEA113544508	PRJEB51353	human	human_feces
ERR11473735	SAMEA113544509	PRJEB51353	human	human_feces
ERR11473736	SAMEA113544510	PRJEB51353	human	human_feces
ERR11473737	SAMEA113544511	PRJEB51353	human	human_feces
ERR11473738	SAMEA113544512	PRJEB51353	human	human_feces
ERR11473739	SAMEA113544513	PRJEB51353	human	human_feces
ERR11473740	SAMEA113544514	PRJEB51353	human	human_feces
ERR11473741	SAMEA113544515	PRJEB51353	human	human_feces
ERR11473742	SAMEA113544516	PRJEB51353	human	human_feces
ERR11473743	SAMEA113544517	PRJEB51353	human	human_feces
ERR11473744	SAMEA113544518	PRJEB51353	human	human_feces
ERR11473745	SAMEA113544519	PRJEB51353	human	human_feces
ERR11473746	SAMEA113544520	PRJEB51353	human	human_feces
ERR11473747	SAMEA113544521	PRJEB51353	human	human_feces
ERR11473748	SAMEA113544522	PRJEB51353	human	human_feces
ERR11473749	SAMEA113544523	PRJEB51353	human	human_feces
ERR11473750	SAMEA113544524	PRJEB51353	human	human_feces
ERR11473751	SAMEA113544525	PRJEB51353	human	human_feces
ERR11473752	SAMEA113544526	PRJEB51353	human	human_feces
ERR11473753	SAMEA113544527	PRJEB51353	human	human_feces
ERR11473754	SAMEA113544528	PRJEB51353	human	human_feces
ERR11473755	SAMEA113544529	PRJEB51353	human	human_feces
ERR11473756	SAMEA113544530	PRJEB51353	human	human_feces
ERR11473757	SAMEA113544531	PRJEB51353	human	human_feces
ERR11473758	SAMEA113544532	PRJEB51353	human	human_feces
ERR11473759	SAMEA113544533	PRJEB51353	human	human_feces
ERR11473760	SAMEA113544534	PRJEB51353	human	human_feces
ERR11473761	SAMEA113544535	PRJEB51353	human	human_feces
ERR11473762	SAMEA113544536	PRJEB51353	human	human_feces
ERR11473763	SAMEA113544537	PRJEB51353	human	human_feces
ERR11473764	SAMEA113544538	PRJEB51353	human	human_feces
ERR11473765	SAMEA113544539	PRJEB51353	human	human_feces
ERR11473766	SAMEA113544540	PRJEB51353	human	human_feces
ERR11473767	SAMEA113544541	PRJEB51353	human	human_feces
ERR11473768	SAMEA113544542	PRJEB51353	human	human_feces
ERR11473769	SAMEA113544543	PRJEB51353	human	human_feces
ERR11473770	SAMEA113544544	PRJEB51353	human	human_feces
ERR11473771	SAMEA113544545	PRJEB51353	human	human_feces
ERR11473772	SAMEA113544546	PRJEB51353	human	human_feces
ERR11473773	SAMEA113544547	PRJEB51353	human	human_feces
ERR11473774	SAMEA113544548	PRJEB51353	human	human_feces
ERR11473775	SAMEA113544549	PRJEB51353	human	human_feces
ERR11473776	SAMEA113544550	PRJEB51353	human	human_feces
ERR11473777	SAMEA113544551	PRJEB51353	human	human_feces
ERR11473778	SAMEA113544552	PRJEB51353	human	human_feces
ERR11473779	SAMEA113544553	PRJEB51353	human	human_feces
ERR11473780	SAMEA113544554	PRJEB51353	human	human_feces
ERR11473781	SAMEA113544555	PRJEB51353	human	human_feces
ERR11473782	SAMEA113544556	PRJEB51353	human	human_feces
ERR11473783	SAMEA113544557	PRJEB51353	human	human_feces
ERR11473784	SAMEA113544558	PRJEB51353	human	human_feces
ERR11473785	SAMEA113544559	PRJEB51353	human	human_feces
ERR11473786	SAMEA113544560	PRJEB51353	human	human_feces
ERR11473787	SAMEA113544561	PRJEB51353	human	human_feces
ERR11473788	SAMEA113544562	PRJEB51353	human	human_feces
ERR11473789	SAMEA113544563	PRJEB51353	human	human_feces
ERR11473790	SAMEA113544564	PRJEB51353	human	human_feces
ERR11473791	SAMEA113544565	PRJEB51353	human	human_feces
ERR11473792	SAMEA113544566	PRJEB51353	human	human_feces
ERR11473793	SAMEA113544567	PRJEB51353	human	human_feces
ERR11473794	SAMEA113544568	PRJEB51353	human	human_feces
ERR11473795	SAMEA113544569	PRJEB51353	human	human_feces
ERR11473796	SAMEA113544570	PRJEB51353	human	human_feces
ERR11473797	SAMEA113544571	PRJEB51353	human	human_feces
ERR11473798	SAMEA113544572	PRJEB51353	human	human_feces
ERR11473799	SAMEA113544573	PRJEB51353	human	human_feces
ERR11473800	SAMEA113544574	PRJEB51353	human	human_feces
ERR11473801	SAMEA113544575	PRJEB51353	human	human_feces
ERR11473802	SAMEA113544576	PRJEB51353	human	human_feces
ERR11473803	SAMEA113544577	PRJEB51353	human	human_feces
ERR11473804	SAMEA113544578	PRJEB51353	human	human_feces
ERR11473805	SAMEA113544579	PRJEB51353	human	human_feces
ERR11473806	SAMEA113544580	PRJEB51353	human	human_feces
ERR11473807	SAMEA113544581	PRJEB51353	human	human_feces
ERR11473808	SAMEA113544582	PRJEB51353	human	human_feces
ERR11473809	SAMEA113544583	PRJEB51353	human	human_feces
ERR11473810	SAMEA113544584	PRJEB51353	human	human_feces
ERR11473811	SAMEA113544585	PRJEB51353	human	human_feces
ERR11473812	SAMEA113544586	PRJEB51353	human	human_feces
ERR11473813	SAMEA113544587	PRJEB51353	human	human_feces
ERR11473814	SAMEA113544588	PRJEB51353	human	human_feces
ERR11473815	SAMEA113544589	PRJEB51353	human	human_feces
ERR11473816	SAMEA113544590	PRJEB51353	human	human_feces
ERR11473817	SAMEA113544591	PRJEB51353	human	human_feces
ERR11473818	SAMEA113544592	PRJEB51353	human	human_feces
ERR11473819	SAMEA113544593	PRJEB51353	human	human_feces
ERR11473820	SAMEA113544594	PRJEB51353	human	human_feces
ERR11473821	SAMEA113544595	PRJEB51353	human	human_feces
ERR11473822	SAMEA113544596	PRJEB51353	human	human_feces
ERR11473823	SAMEA113544597	PRJEB51353	human	human_feces
ERR11473824	SAMEA113544598	PRJEB51353	human	human_feces
ERR11473825	SAMEA113544599	PRJEB51353	human	human_feces
ERR11473826	SAMEA113544600	PRJEB51353	human	human_feces
ERR11473827	SAMEA113544601	PRJEB51353	human	human_feces
ERR11473828	SAMEA113544602	PRJEB51353	human	human_feces
ERR11473829	SAMEA113544603	PRJEB51353	human	human_feces
ERR11473830	SAMEA113544604	PRJEB51353	human	human_feces
ERR11473831	SAMEA113544605	PRJEB51353	human	human_feces
ERR11473832	SAMEA113544606	PRJEB51353	human	human_feces
ERR11473833	SAMEA113544607	PRJEB51353	human	human_feces
ERR11473834	SAMEA113544608	PRJEB51353	human	human_feces
ERR11473835	SAMEA113544609	PRJEB51353	human	human_feces
ERR11473836	SAMEA113544610	PRJEB51353	human	human_feces
ERR11473837	SAMEA113544611	PRJEB51353	human	human_feces
ERR11473838	SAMEA113544612	PRJEB51353	human	human_feces
ERR11473839	SAMEA113544613	PRJEB51353	human	human_feces
ERR11473840	SAMEA113544614	PRJEB51353	human	human_feces
ERR11473841	SAMEA113544615	PRJEB51353	human	human_feces
ERR11473842	SAMEA113544616	PRJEB51353	human	human_feces
ERR11473843	SAMEA113544617	PRJEB51353	human	human_feces
ERR11473844	SAMEA113544618	PRJEB51353	human	human_feces
ERR11473845	SAMEA113544619	PRJEB51353	human	human_feces
ERR11473846	SAMEA113544620	PRJEB51353	human	human_feces
ERR11473847	SAMEA113544621	PRJEB51353	human	human_feces
ERR11473848	SAMEA113544622	PRJEB51353	human	human_feces
ERR11473849	SAMEA113544623	PRJEB51353	human	human_feces
ERR11473850	SAMEA113544624	PRJEB51353	human	human_feces
ERR11473851	SAMEA113544625	PRJEB51353	human	human_feces
ERR11473852	SAMEA113544626	PRJEB51353	human	human_feces
ERR11473853	SAMEA113544627	PRJEB51353	human	human_feces
ERR11473854	SAMEA113544628	PRJEB51353	human	human_feces
ERR11473855	SAMEA113544629	PRJEB51353	human	human_feces
ERR11473856	SAMEA113544630	PRJEB51353	human	human_feces
ERR11473857	SAMEA113544631	PRJEB51353	human	human_feces
ERR11473858	SAMEA113544632	PRJEB51353	human	human_feces
ERR11473859	SAMEA113544633	PRJEB51353	human	human_feces
ERR11473860	SAMEA113544634	PRJEB51353	human	human_feces
ERR11473861	SAMEA113544635	PRJEB51353	human	human_feces
ERR11473862	SAMEA113544636	PRJEB51353	human	human_feces
ERR11473863	SAMEA113544637	PRJEB51353	human	human_feces
ERR11473864	SAMEA113544638	PRJEB51353	human	human_feces
ERR11473865	SAMEA113544639	PRJEB51353	human	human_feces
ERR11473866	SAMEA113544640	PRJEB51353	human	human_feces
ERR11473867	SAMEA113544641	PRJEB51353	human	human_feces
ERR11473868	SAMEA113544642	PRJEB51353	human	human_feces
ERR11473869	SAMEA113544643	PRJEB51353	human	human_feces
ERR11473870	SAMEA113544644	PRJEB51353	human	human_feces
ERR11473871	SAMEA113544645	PRJEB51353	human	human_feces
ERR11473872	SAMEA113544646	PRJEB51353	human	human_feces
ERR11473873	SAMEA113544647	PRJEB51353	human	human_feces
ERR11473874	SAMEA113544648	PRJEB51353	human	human_feces
ERR11473875	SAMEA113544649	PRJEB51353	human	human_feces
ERR11473876	SAMEA113544650	PRJEB51353	human	human_feces
ERR11473877	SAMEA113544651	PRJEB51353	human	human_feces
ERR11473878	SAMEA113544652	PRJEB51353	human	human_feces
ERR11473879	SAMEA113544653	PRJEB51353	human	human_feces
ERR11473880	SAMEA113544654	PRJEB51353	human	human_feces
ERR11473881	SAMEA113544655	PRJEB51353	human	human_feces
ERR11473882	SAMEA113544656	PRJEB51353	human	human_feces
ERR11473883	SAMEA113544657	PRJEB51353	human	human_feces
ERR11473884	SAMEA113544658	PRJEB51353	human	human_feces
ERR11473885	SAMEA113544659	PRJEB51353	human	human_feces
ERR11473886	SAMEA113544660	PRJEB51353	human	human_feces
ERR11473887	SAMEA113544661	PRJEB51353	human	human_feces
ERR11473888	SAMEA113544662	PRJEB51353	human	human_feces
ERR11473889	SAMEA113544663	PRJEB51353	human	human_feces
ERR11473890	SAMEA113544664	PRJEB51353	human	human_feces
ERR11473891	SAMEA113544665	PRJEB51353	human	human_feces
ERR11473892	SAMEA113544666	PRJEB51353	human	human_feces
ERR11473893	SAMEA113544667	PRJEB51353	human	human_feces
ERR11473894	SAMEA113544668	PRJEB51353	human	human_feces
ERR11473895	SAMEA113544669	PRJEB51353	human	human_feces
ERR11473896	SAMEA113544670	PRJEB51353	human	human_feces
ERR11473897	SAMEA113544671	PRJEB51353	human	human_feces
ERR11473898	SAMEA113544672	PRJEB51353	human	human_feces
ERR11473899	SAMEA113544673	PRJEB51353	human	human_feces
ERR11473900	SAMEA113544674	PRJEB51353	human	human_feces
ERR11473901	SAMEA113544675	PRJEB51353	human	human_feces
ERR11473902	SAMEA113544676	PRJEB51353	human	human_feces
ERR11473903	SAMEA113544677	PRJEB51353	human	human_feces
ERR11473904	SAMEA113544678	PRJEB51353	human	human_feces
ERR11473905	SAMEA113544679	PRJEB51353	human	human_feces
ERR11473906	SAMEA113544680	PRJEB51353	human	human_feces
ERR11473907	SAMEA113544681	PRJEB51353	human	human_feces
ERR11473908	SAMEA113544682	PRJEB51353	human	human_feces
ERR11473909	SAMEA113544683	PRJEB51353	human	human_feces
ERR11473910	SAMEA113544684	PRJEB51353	human	human_feces
ERR11473911	SAMEA113544685	PRJEB51353	human	human_feces
ERR11473912	SAMEA113544686	PRJEB51353	human	human_feces
ERR11473913	SAMEA113544687	PRJEB51353	human	human_feces
ERR11473914	SAMEA113544688	PRJEB51353	human	human_feces
ERR11473915	SAMEA113544689	PRJEB51353	human	human_feces
ERR11473916	SAMEA113544690	PRJEB51353	human	human_feces
ERR11473917	SAMEA113544691	PRJEB51353	human	human_feces
ERR11473918	SAMEA113544692	PRJEB51353	human	human_feces
ERR11473919	SAMEA113544693	PRJEB51353	human	human_feces
ERR11473920	SAMEA113544694	PRJEB51353	human	human_feces
ERR11473921	SAMEA113544695	PRJEB51353	human	human_feces
ERR11473922	SAMEA113544696	PRJEB51353	human	human_feces
ERR11473923	SAMEA113544697	PRJEB51353	human	human_feces
ERR11473924	SAMEA113544698	PRJEB51353	human	human_feces
ERR11473925	SAMEA113544699	PRJEB51353	human	human_feces
ERR11473926	SAMEA113544700	PRJEB51353	human	human_feces
ERR11473927	SAMEA113544701	PRJEB51353	human	human_feces
ERR11473928	SAMEA113544702	PRJEB51353	human	human_feces
ERR11473929	SAMEA113544703	PRJEB51353	human	human_feces
ERR11473930	SAMEA113544704	PRJEB51353	human	human_feces
ERR11473931	SAMEA113544705	PRJEB51353	human	human_feces
ERR11473932	SAMEA113544706	PRJEB51353	human	human_feces
ERR11473933	SAMEA113544707	PRJEB51353	human	human_feces
ERR11473934	SAMEA113544708	PRJEB51353	human	human_feces
ERR11473935	SAMEA113544709	PRJEB51353	human	human_feces
ERR11473936	SAMEA113544710	PRJEB51353	human	human_feces
ERR11473937	SAMEA113544711	PRJEB51353	human	human_feces
ERR11473938	SAMEA113544712	PRJEB51353	human	human_feces
ERR11473939	SAMEA113544713	PRJEB51353	human	human_feces
ERR11473940	SAMEA113544714	PRJEB51353	human	human_feces
ERR11473941	SAMEA113544715	PRJEB51353	human	human_feces
ERR11473942	SAMEA113544716	PRJEB51353	human	human_feces
ERR11473943	SAMEA113544717	PRJEB51353	human	human_feces
ERR11473944	SAMEA113544718	PRJEB51353	human	human_feces
ERR11473945	SAMEA113544719	PRJEB51353	human	human_feces
ERR11473946	SAMEA113544720	PRJEB51353	human	human_feces
ERR11473947	SAMEA113544721	PRJEB51353	human	human_feces
ERR11473948	SAMEA113544722	PRJEB51353	human	human_feces
ERR11473949	SAMEA113544723	PRJEB51353	human	human_feces
ERR11473950	SAMEA113544724	PRJEB51353	human	human_feces
ERR11473951	SAMEA113544725	PRJEB51353	human	human_feces
ERR11473952	SAMEA113544726	PRJEB51353	human	human_feces
ERR11473953	SAMEA113544727	PRJEB51353	human	human_feces
ERR11473954	SAMEA113544728	PRJEB51353	human	human_feces
ERR11473955	SAMEA113544729	PRJEB51353	human	human_feces
ERR11473956	SAMEA113544730	PRJEB51353	human	human_feces
ERR11473957	SAMEA113544731	PRJEB51353	human	human_feces
ERR11473958	SAMEA113544732	PRJEB51353	human	human_feces
ERR11473959	SAMEA113544733	PRJEB51353	human	human_feces
ERR11473960	SAMEA113544734	PRJEB51353	human	human_feces
ERR11473961	SAMEA113544735	PRJEB51353	human	human_feces
ERR11473962	SAMEA113544736	PRJEB51353	human	human_feces
ERR11473963	SAMEA113544737	PRJEB51353	human	human_feces
ERR11473964	SAMEA113544738	PRJEB51353	human	human_feces
ERR11473965	SAMEA113544739	PRJEB51353	human	human_feces
ERR11473966	SAMEA113544740	PRJEB51353	human	human_feces
ERR11473967	SAMEA113544741	PRJEB51353	human	human_feces
ERR11473968	SAMEA113544742	PRJEB51353	human	human_feces
ERR11473969	SAMEA113544743	PRJEB51353	human	human_feces
ERR11473970	SAMEA113544744	PRJEB51353	human	human_feces
ERR11473971	SAMEA113544745	PRJEB51353	human	human_feces
ERR11473972	SAMEA113544746	PRJEB51353	human	human_feces
ERR11473973	SAMEA113544747	PRJEB51353	human	human_feces
ERR11473974	SAMEA113544748	PRJEB51353	human	human_feces
ERR11473975	SAMEA113544749	PRJEB51353	human	human_feces
ERR11473976	SAMEA113544750	PRJEB51353	human	human_feces
ERR11473977	SAMEA113544751	PRJEB51353	human	human_feces
ERR11473978	SAMEA113544752	PRJEB51353	human	human_feces
ERR11473979	SAMEA113544753	PRJEB51353	human	human_feces
ERR11473980	SAMEA113544754	PRJEB51353	human	human_feces
ERR11473981	SAMEA113544755	PRJEB51353	human	human_feces
ERR11473982	SAMEA113544756	PRJEB51353	human	human_feces
ERR11473983	SAMEA113544757	PRJEB51353	human	human_feces
ERR11473984	SAMEA113544758	PRJEB51353	human	human_feces
ERR11473985	SAMEA113544759	PRJEB51353	human	human_feces
ERR11473986	SAMEA113544760	PRJEB51353	human	human_feces
ERR11473987	SAMEA113544761	PRJEB51353	human	human_feces
ERR11473988	SAMEA113544762	PRJEB51353	human	human_feces
ERR11473989	SAMEA113544763	PRJEB51353	human	human_feces
ERR11473990	SAMEA113544764	PRJEB51353	human	human_feces
ERR11473991	SAMEA113544765	PRJEB51353	human	human_feces
ERR11473992	SAMEA113544766	PRJEB51353	human	human_feces
ERR11473993	SAMEA113544767	PRJEB51353	human	human_feces
ERR11473994	SAMEA113544768	PRJEB51353	human	human_feces
ERR11473995	SAMEA113544769	PRJEB51353	human	human_feces
ERR11473996	SAMEA113544770	PRJEB51353	human	human_feces
ERR11473997	SAMEA113544771	PRJEB51353	human	human_feces
ERR11473998	SAMEA113544772	PRJEB51353	human	human_feces
ERR11473999	SAMEA113544773	PRJEB51353	human	human_feces
ERR11474000	SAMEA113544774	PRJEB51353	human	human_feces
ERR11474001	SAMEA113544775	PRJEB51353	human	human_feces
ERR11474002	SAMEA113544776	PRJEB51353	human	human_feces
ERR11474003	SAMEA113544777	PRJEB51353	human	human_feces
ERR11474004	SAMEA113544778	PRJEB51353	human	human_feces
ERR11474005	SAMEA113544779	PRJEB51353	human	human_feces
ERR11474006	SAMEA113544780	PRJEB51353	human	human_feces
ERR11474007	SAMEA113544781	PRJEB51353	human	human_feces
ERR11474008	SAMEA113544782	PRJEB51353	human	human_feces
ERR11474009	SAMEA113544783	PRJEB51353	human	human_feces
ERR11474010	SAMEA113544784	PRJEB51353	human	human_feces
ERR11474011	SAMEA113544785	PRJEB51353	human	human_feces
ERR11474012	SAMEA113544786	PRJEB51353	human	human_feces
ERR11474013	SAMEA113544787	PRJEB51353	human	human_feces
ERR11474014	SAMEA113544788	PRJEB51353	human	human_feces
ERR11474015	SAMEA113544789	PRJEB51353	human	human_feces
ERR11474016	SAMEA113544790	PRJEB51353	human	human_feces
ERR11474017	SAMEA113544791	PRJEB51353	human	human_feces
ERR11474018	SAMEA113544792	PRJEB51353	human	human_feces
ERR11474019	SAMEA113544793	PRJEB51353	human	human_feces
ERR11474020	SAMEA113544794	PRJEB51353	human	human_feces
ERR11474021	SAMEA113544795	PRJEB51353	human	human_feces
ERR11474022	SAMEA113544796	PRJEB51353	human	human_feces
ERR11474023	SAMEA113544797	PRJEB51353	human	human_feces
ERR11474024	SAMEA113544798	PRJEB51353	human	human_feces
ERR11474025	SAMEA113544799	PRJEB51353	human	human_feces
ERR11474026	SAMEA113544800	PRJEB51353	human	human_feces
ERR11474027	SAMEA113544801	PRJEB51353	human	human_feces
ERR11474028	SAMEA113544802	PRJEB51353	human	human_feces
ERR11474029	SAMEA113544803	PRJEB51353	human	human_feces
ERR11474030	SAMEA113544804	PRJEB51353	human	human_feces
ERR11474031	SAMEA113544805	PRJEB51353	human	human_feces
ERR11474032	SAMEA113544806	PRJEB51353	human	human_feces
ERR11474033	SAMEA113544807	PRJEB51353	human	human_feces
ERR11474034	SAMEA113544808	PRJEB51353	human	human_feces
ERR11474035	SAMEA113544809	PRJEB51353	human	human_feces
ERR11474036	SAMEA113544810	PRJEB51353	human	human_feces
ERR11474037	SAMEA113544811	PRJEB51353	human	human_feces
ERR11474038	SAMEA113544812	PRJEB51353	human	human_feces
ERR11474039	SAMEA113544813	PRJEB51353	human	human_feces
ERR11474040	SAMEA113544814	PRJEB51353	human	human_feces
ERR11474041	SAMEA113544815	PRJEB51353	human	human_feces
ERR11474042	SAMEA113544816	PRJEB51353	human	human_feces
ERR11474043	SAMEA113544817	PRJEB51353	human	human_feces
ERR11474044	SAMEA113544818	PRJEB51353	human	human_feces
ERR11474045	SAMEA113544819	PRJEB51353	human	human_feces
ERR11474046	SAMEA113544820	PRJEB51353	human	human_feces
ERR11474047	SAMEA113544821	PRJEB51353	human	human_feces
ERR11474048	SAMEA113544822	PRJEB51353	human	human_feces
ERR11474049	SAMEA113544823	PRJEB51353	human	human_feces
ERR11474050	SAMEA113544824	PRJEB51353	human	human_feces
ERR11474051	SAMEA113544825	PRJEB51353	human	human_feces
ERR11474052	SAMEA113544826	PRJEB51353	human	human_feces
ERR11474053	SAMEA113544827	PRJEB51353	human	human_feces
ERR11474054	SAMEA113544828	PRJEB51353	human	human_feces
ERR11474055	SAMEA113544829	PRJEB51353	human	human_feces
ERR11474056	SAMEA113544830	PRJEB51353	human	human_feces
ERR11474057	SAMEA113544831	PRJEB51353	human	human_feces
ERR11474058	SAMEA113544832	PRJEB51353	human	human_feces
ERR11474059	SAMEA113544833	PRJEB51353	human	human_feces
ERR11474060	SAMEA113544834	PRJEB51353	human	human_feces
ERR11474061	SAMEA113544835	PRJEB51353	human	human_feces
ERR11474062	SAMEA113544836	PRJEB51353	human	human_feces
ERR11474063	SAMEA113544837	PRJEB51353	human	human_feces
ERR11474064	SAMEA113544838	PRJEB51353	human	human_feces
ERR11474065	SAMEA113544839	PRJEB51353	human	human_feces
ERR11474066	SAMEA113544840	PRJEB51353	human	human_feces
ERR11474067	SAMEA113544841	PRJEB51353	human	human_feces
ERR11474068	SAMEA113544842	PRJEB51353	human	human_feces
ERR11474069	SAMEA113544843	PRJEB51353	human	human_feces
ERR11474070	SAMEA113544844	PRJEB51353	human	human_feces
ERR11474071	SAMEA113544845	PRJEB51353	human	human_feces
ERR11474072	SAMEA113544846	PRJEB51353	human	human_feces
ERR11474073	SAMEA113544847	PRJEB51353	human	human_feces
ERR11474074	SAMEA113544848	PRJEB51353	human	human_feces
ERR11474075	SAMEA113544849	PRJEB51353	human	human_feces
ERR11474076	SAMEA113544850	PRJEB51353	human	human_feces
ERR11474077	SAMEA113544851	PRJEB51353	human	human_feces
ERR11474078	SAMEA113544852	PRJEB51353	human	human_feces
ERR11474079	SAMEA113544853	PRJEB51353	human	human_feces
ERR11474080	SAMEA113544854	PRJEB51353	human	human_feces
ERR11474081	SAMEA113544855	PRJEB51353	human	human_feces
ERR11474082	SAMEA113544856	PRJEB51353	human	human_feces
ERR11474083	SAMEA113544857	PRJEB51353	human	human_feces
ERR11474084	SAMEA113544858	PRJEB51353	human	human_feces
ERR11474085	SAMEA113544859	PRJEB51353	human	human_feces
ERR11474086	SAMEA113544860	PRJEB51353	human	human_feces
ERR11474087	SAMEA113544861	PRJEB51353	human	human_feces
ERR11474088	SAMEA113544862	PRJEB51353	human	human_feces
ERR11474089	SAMEA113544863	PRJEB51353	human	human_feces
ERR11474090	SAMEA113544864	PRJEB51353	human	human_feces
ERR11474091	SAMEA113544865	PRJEB51353	human	human_feces
ERR11474092	SAMEA113544866	PRJEB51353	human	human_feces
ERR11474093	SAMEA113544867	PRJEB51353	human	human_feces
ERR11474094	SAMEA113544868	PRJEB51353	human	human_feces
ERR11474095	SAMEA113544869	PRJEB51353	human	human_feces
ERR11474096	SAMEA113544870	PRJEB51353	human	human_feces
ERR11474097	SAMEA113544871	PRJEB51353	human	human_feces
ERR11474098	SAMEA113544872	PRJEB51353	human	human_feces
ERR11474099	SAMEA113544873	PRJEB51353	human	human_feces
ERR11474100	SAMEA113544874	PRJEB51353	human	human_feces
ERR11474101	SAMEA113544875	PRJEB51353	human	human_feces
ERR11474102	SAMEA113544876	PRJEB51353	human	human_feces
ERR11474103	SAMEA113544877	PRJEB51353	human	human_feces
ERR11474104	SAMEA113544878	PRJEB51353	human	human_feces
ERR11474105	SAMEA113544879	PRJEB51353	human	human_feces
ERR11474106	SAMEA113544880	PRJEB51353	human	human_feces
ERR11474107	SAMEA113544881	PRJEB51353	human	human_feces
ERR11474108	SAMEA113544882	PRJEB51353	human	human_feces
ERR11474109	SAMEA113544883	PRJEB51353	human	human_feces
ERR11474110	SAMEA113544884	PRJEB51353	human	human_feces
ERR11474111	SAMEA113544885	PRJEB51353	human	human_feces
ERR11474112	SAMEA113544886	PRJEB51353	human	human_feces
ERR11474113	SAMEA113544887	PRJEB51353	human	human_feces
ERR11474114	SAMEA113544888	PRJEB51353	human	human_feces
ERR11474115	SAMEA113544889	PRJEB51353	human	human_feces
ERR11474116	SAMEA113544890	PRJEB51353	human	human_feces
ERR11474117	SAMEA113544891	PRJEB51353	human	human_feces
ERR11474118	SAMEA113544892	PRJEB51353	human	human_feces
ERR11474119	SAMEA113544893	PRJEB51353	human	human_feces
ERR11474120	SAMEA113544894	PRJEB51353	human	human_feces
ERR11474121	SAMEA113544895	PRJEB51353	human	human_feces
ERR11474122	SAMEA113544896	PRJEB51353	human	human_feces
ERR11474123	SAMEA113544897	PRJEB51353	human	human_feces
ERR11474124	SAMEA113544898	PRJEB51353	human	human_feces
ERR11474125	SAMEA113544899	PRJEB51353	human	human_feces
ERR11474126	SAMEA113544900	PRJEB51353	human	human_feces
ERR11474127	SAMEA113544901	PRJEB51353	human	human_feces
ERR11474128	SAMEA113544902	PRJEB51353	human	human_feces
ERR11474129	SAMEA113544903	PRJEB51353	human	human_feces
ERR11474130	SAMEA113544904	PRJEB51353	human	human_feces
ERR11474131	SAMEA113544905	PRJEB51353	human	human_feces
ERR11474132	SAMEA113544906	PRJEB51353	human	human_feces
ERR11474133	SAMEA113544907	PRJEB51353	human	human_feces
ERR11474134	SAMEA113544908	PRJEB51353	human	human_feces
ERR11474135	SAMEA113544909	PRJEB51353	human	human_feces
ERR11474136	SAMEA113544910	PRJEB51353	human	human_feces
ERR11474137	SAMEA113544911	PRJEB51353	human	human_feces
ERR11474138	SAMEA113544912	PRJEB51353	human	human_feces
ERR11474139	SAMEA113544913	PRJEB51353	human	human_feces
ERR11474140	SAMEA113544914	PRJEB51353	human	human_feces
ERR11474141	SAMEA113544915	PRJEB51353	human	human_feces
ERR11474142	SAMEA113544916	PRJEB51353	human	human_feces
ERR11474143	SAMEA113544917	PRJEB51353	human	human_feces
ERR11474144	SAMEA113544918	PRJEB51353	human	human_feces
ERR11474145	SAMEA113544919	PRJEB51353	human	human_feces
ERR11474146	SAMEA113544920	PRJEB51353	human	human_feces
ERR11474147	SAMEA113544921	PRJEB51353	human	human_feces
ERR11474148	SAMEA113544922	PRJEB51353	human	human_feces
ERR11474149	SAMEA113544923	PRJEB51353	human	human_feces
ERR11474150	SAMEA113544924	PRJEB51353	human	human_feces
ERR11474151	SAMEA113544925	PRJEB51353	human	human_feces
ERR11474152	SAMEA113544926	PRJEB51353	human	human_feces
ERR11474153	SAMEA113544927	PRJEB51353	human	human_feces
ERR11474154	SAMEA113544928	PRJEB51353	human	human_feces
ERR11474155	SAMEA113544929	PRJEB51353	human	human_feces
ERR11474156	SAMEA113544930	PRJEB51353	human	human_feces
ERR11474157	SAMEA113544931	PRJEB51353	human	human_feces
ERR11474158	SAMEA113544932	PRJEB51353	human	human_feces
ERR11474159	SAMEA113544933	PRJEB51353	human	human_feces
ERR11474160	SAMEA113544934	PRJEB51353	human	human_feces
ERR11474161	SAMEA113544935	PRJEB51353	human	human_feces
ERR11474162	SAMEA113544936	PRJEB51353	human	human_feces
ERR11474163	SAMEA113544937	PRJEB51353	human	human_feces
ERR11474164	SAMEA113544938	PRJEB51353	human	human_feces
ERR11474165	SAMEA113544939	PRJEB51353	human	human_feces
ERR11474166	SAMEA113544940	PRJEB51353	human	human_feces
ERR11474167	SAMEA113544941	PRJEB51353	human	human_feces
ERR11474168	SAMEA113544942	PRJEB51353	human	human_feces
ERR11474169	SAMEA113544943	PRJEB51353	human	human_feces
ERR11474170	SAMEA113544944	PRJEB51353	human	human_feces
ERR11474171	SAMEA113544945	PRJEB51353	human	human_feces
ERR11474172	SAMEA113544946	PRJEB51353	human	human_feces
ERR11474173	SAMEA113544947	PRJEB51353	human	human_feces
ERR11474174	SAMEA113544948	PRJEB51353	human	human_feces
ERR11474175	SAMEA113544949	PRJEB51353	human	human_feces
ERR11474176	SAMEA113544950	PRJEB51353	human	human_feces
ERR11474177	SAMEA113544951	PRJEB51353	human	human_feces
ERR11474178	SAMEA113544952	PRJEB51353	human	human_feces
ERR11474179	SAMEA113544953	PRJEB51353	human	human_feces
ERR11474180	SAMEA113544954	PRJEB51353	human	human_feces
ERR11474181	SAMEA113544955	PRJEB51353	human	human_feces
ERR11474182	SAMEA113544956	PRJEB51353	human	human_feces
ERR11474183	SAMEA113544957	PRJEB51353	human	human_feces
ERR11474184	SAMEA113544958	PRJEB51353	human	human_feces
ERR11474185	SAMEA113544959	PRJEB51353	human	human_feces
ERR11474186	SAMEA113544960	PRJEB51353	human	human_feces
ERR11474187	SAMEA113544961	PRJEB51353	human	human_feces
ERR11474188	SAMEA113544962	PRJEB51353	human	human_feces
ERR11474189	SAMEA113544963	PRJEB51353	human	human_feces
ERR11474190	SAMEA113544964	PRJEB51353	human	human_feces
ERR11474191	SAMEA113544965	PRJEB51353	human	human_feces
ERR11474192	SAMEA113544966	PRJEB51353	human	human_feces
ERR11474193	SAMEA113544967	PRJEB51353	human	human_feces
ERR11474194	SAMEA113544968	PRJEB51353	human	human_feces
ERR11474195	SAMEA113544969	PRJEB51353	human	human_feces
ERR11474196	SAMEA113544970	PRJEB51353	human	human_feces
ERR11474197	SAMEA113544971	PRJEB51353	human	human_feces
ERR11474198	SAMEA113544972	PRJEB51353	human	human_feces
ERR11474199	SAMEA113544973	PRJEB51353	human	human_feces
ERR11474200	SAMEA113544974	PRJEB51353	human	human_feces
ERR11474201	SAMEA113544975	PRJEB51353	human	human_feces
ERR11474202	SAMEA113544976	PRJEB51353	human	human_feces
ERR11474203	SAMEA113544977	PRJEB51353	human	human_feces
ERR11474204	SAMEA113544978	PRJEB51353	human	human_feces
ERR11474205	SAMEA113544979	PRJEB51353	human	human_feces
ERR11474206	SAMEA113544980	PRJEB51353	human	human_feces
ERR11474207	SAMEA113544981	PRJEB51353	human	human_feces
ERR11474208	SAMEA113544982	PRJEB51353	human	human_feces
ERR11474209	SAMEA113544983	PRJEB51353	human	human_feces
ERR11474210	SAMEA113544984	PRJEB51353	human	human_feces
ERR11474211	SAMEA113544985	PRJEB51353	human	human_feces
ERR11474212	SAMEA113544986	PRJEB51353	human	human_feces
ERR11474213	SAMEA113544987	PRJEB51353	human	human_feces
ERR11474214	SAMEA113544988	PRJEB51353	human	human_feces
ERR11474215	SAMEA113544989	PRJEB51353	human	human_feces
ERR11474216	SAMEA113544990	PRJEB51353	human	human_feces
ERR11474217	SAMEA113544991	PRJEB51353	human	human_feces
ERR11474218	SAMEA113544992	PRJEB51353	human	human_feces
ERR11474219	SAMEA113544993	PRJEB51353	human	human_feces
ERR11474220	SAMEA113544994	PRJEB51353	human	human_feces
ERR11474221	SAMEA113544995	PRJEB51353	human	human_feces
ERR11474222	SAMEA113544996	PRJEB51353	human	human_feces
ERR11474223	SAMEA113544997	PRJEB51353	human	human_feces
ERR11474224	SAMEA113544998	PRJEB51353	human	human_feces
ERR11474225	SAMEA113544999	PRJEB51353	human	human_feces
ERR11474226	SAMEA113545000	PRJEB51353	human	human_feces
ERR11474227	SAMEA113545001	PRJEB51353	human	human_feces
ERR11474228	SAMEA113545002	PRJEB51353	human	human_feces
ERR11474229	SAMEA113545003	PRJEB51353	human	human_feces
ERR11474230	SAMEA113545004	PRJEB51353	human	human_feces
ERR11474231	SAMEA113545005	PRJEB51353	human	human_feces
ERR11474232	SAMEA113545006	PRJEB51353	human	human_feces
ERR11474233	SAMEA113545007	PRJEB51353	human	human_feces
ERR11474234	SAMEA113545008	PRJEB51353	human	human_feces
ERR11474235	SAMEA113545009	PRJEB51353	human	human_feces
ERR11474236	SAMEA113545010	PRJEB51353	human	human_feces
ERR11474237	SAMEA113545011	PRJEB51353	human	human_feces
ERR11474238	SAMEA113545012	PRJEB51353	human	human_feces
ERR11474239	SAMEA113545013	PRJEB51353	human	human_feces
ERR11474240	SAMEA113545014	PRJEB51353	human	human_feces
ERR11474241	SAMEA113545015	PRJEB51353	human	human_feces
ERR11474242	SAMEA113545016	PRJEB51353	human	human_feces
ERR11474243	SAMEA113545017	PRJEB51353	human	human_feces
ERR11474244	SAMEA113545018	PRJEB51353	human	human_feces
ERR11474245	SAMEA113545019	PRJEB51353	human	human_feces
ERR11474246	SAMEA113545020	PRJEB51353	human	human_feces
ERR11474247	SAMEA113545021	PRJEB51353	human	human_feces
ERR11474248	SAMEA113545022	PRJEB51353	human	human_feces
ERR11474249	SAMEA113545023	PRJEB51353	human	human_feces
ERR11474250	SAMEA113545024	PRJEB51353	human	human_feces
ERR11474251	SAMEA113545025	PRJEB51353	human	human_feces
ERR11474252	SAMEA113545026	PRJEB51353	human	human_feces
ERR11474253	SAMEA113545027	PRJEB51353	human	human_feces
ERR11474254	SAMEA113545028	PRJEB51353	human	human_feces
ERR11474255	SAMEA113545029	PRJEB51353	human	human_feces
ERR11474256	SAMEA113545030	PRJEB51353	human	human_feces
ERR11474257	SAMEA113545031	PRJEB51353	human	human_feces
ERR11474258	SAMEA113545032	PRJEB51353	human	human_feces
ERR11474259	SAMEA113545033	PRJEB51353	human	human_feces
ERR11474260	SAMEA113545034	PRJEB51353	human	human_feces
ERR11474261	SAMEA113545035	PRJEB51353	human	human_feces
ERR11474262	SAMEA113545036	PRJEB51353	human	human_feces
ERR11474263	SAMEA113545037	PRJEB51353	human	human_feces
ERR11474264	SAMEA113545038	PRJEB51353	human	human_feces
ERR11474265	SAMEA113545039	PRJEB51353	human	human_feces
ERR11474266	SAMEA113545040	PRJEB51353	human	human_feces
ERR11474267	SAMEA113545041	PRJEB51353	human	human_feces
ERR11474268	SAMEA113545042	PRJEB51353	human	human_feces
ERR11474269	SAMEA113545043	PRJEB51353	human	human_feces
ERR11474270	SAMEA113545044	PRJEB51353	human	human_feces
ERR11474271	SAMEA113545045	PRJEB51353	human	human_feces
ERR11474272	SAMEA113545046	PRJEB51353	human	human_feces
ERR11474273	SAMEA113545047	PRJEB51353	human	human_feces
ERR11474274	SAMEA113545048	PRJEB51353	human	human_feces
ERR11474275	SAMEA113545049	PRJEB51353	human	human_feces
ERR11474276	SAMEA113545050	PRJEB51353	human	human_feces
ERR11474277	SAMEA113545051	PRJEB51353	human	human_feces
ERR11474278	SAMEA113545052	PRJEB51353	human	human_feces
ERR11474279	SAMEA113545053	PRJEB51353	human	human_feces
ERR11474280	SAMEA113545054	PRJEB51353	human	human_feces
ERR11474281	SAMEA113545055	PRJEB51353	human	human_feces
ERR11474282	SAMEA113545056	PRJEB51353	human	human_feces
ERR11474283	SAMEA113545057	PRJEB51353	human	human_feces
ERR11474284	SAMEA113545058	PRJEB51353	human	human_feces
ERR11474285	SAMEA113545059	PRJEB51353	human	human_feces
ERR11474286	SAMEA113545060	PRJEB51353	human	human_feces
ERR11474287	SAMEA113545061	PRJEB51353	human	human_feces
ERR11474288	SAMEA113545062	PRJEB51353	human	human_feces
ERR11474289	SAMEA113545063	PRJEB51353	human	human_feces
ERR11474290	SAMEA113545064	PRJEB51353	human	human_feces
ERR11474291	SAMEA113545065	PRJEB51353	human	human_feces
ERR11474292	SAMEA113545066	PRJEB51353	human	human_feces
ERR11474293	SAMEA113545067	PRJEB51353	human	human_feces
ERR11474294	SAMEA113545068	PRJEB51353	human	human_feces
ERR11474295	SAMEA113545069	PRJEB51353	human	human_feces
ERR11474296	SAMEA113545070	PRJEB51353	human	human_feces
ERR11474297	SAMEA113545071	PRJEB51353	human	human_feces
ERR11474298	SAMEA113545072	PRJEB51353	human	human_feces
ERR11474299	SAMEA113545073	PRJEB51353	human	human_feces
ERR11474300	SAMEA113545074	PRJEB51353	human	human_feces
ERR11474301	SAMEA113545075	PRJEB51353	human	human_feces
ERR11474302	SAMEA113545076	PRJEB51353	human	human_feces
ERR11474303	SAMEA113545077	PRJEB51353	human	human_feces
ERR11474304	SAMEA113545078	PRJEB51353	human	human_feces
ERR11474305	SAMEA113545079	PRJEB51353	human	human_feces
ERR11474306	SAMEA113545080	PRJEB51353	human	human_feces
ERR11474307	SAMEA113545081	PRJEB51353	human	human_feces
ERR11474308	SAMEA113545082	PRJEB51353	human	human_feces
ERR11474309	SAMEA113545083	PRJEB51353	human	human_feces
ERR11474310	SAMEA113545084	PRJEB51353	human	human_feces
ERR11474311	SAMEA113545085	PRJEB51353	human	human_feces
ERR11474312	SAMEA113545086	PRJEB51353	human	human_feces
ERR11474313	SAMEA113545087	PRJEB51353	human	human_feces
ERR11474314	SAMEA113545088	PRJEB51353	human	human_feces
ERR11474315	SAMEA113545089	PRJEB51353	human	human_feces
ERR11474316	SAMEA113545090	PRJEB51353	human	human_feces
ERR11474317	SAMEA113545091	PRJEB51353	human	human_feces
ERR11474318	SAMEA113545092	PRJEB51353	human	human_feces
ERR11474319	SAMEA113545093	PRJEB51353	human	human_feces
ERR11474320	SAMEA113545094	PRJEB51353	human	human_feces
ERR11474321	SAMEA113545095	PRJEB51353	human	human_feces
ERR11474322	SAMEA113545096	PRJEB51353	human	human_feces
ERR11474323	SAMEA113545097	PRJEB51353	human	human_feces
ERR11474324	SAMEA113545098	PRJEB51353	human	human_feces
ERR11474325	SAMEA113545099	PRJEB51353	human	human_feces
ERR11474326	SAMEA113545100	PRJEB51353	human	human_feces
ERR11474327	SAMEA113545101	PRJEB51353	human	human_feces
ERR11474328	SAMEA113545102	PRJEB51353	human	human_feces
ERR11474329	SAMEA113545103	PRJEB51353	human	human_feces
ERR11474330	SAMEA113545104	PRJEB51353	human	human_feces
ERR11474331	SAMEA113545105	PRJEB51353	human	human_feces
ERR11474332	SAMEA113545106	PRJEB51353	human	human_feces
ERR11474333	SAMEA113545107	PRJEB51353	human	human_feces
ERR11474334	SAMEA113545108	PRJEB51353	human	human_feces
ERR11474335	SAMEA113545109	PRJEB51353	human	human_feces
ERR11474336	SAMEA113545110	PRJEB51353	human	human_feces
ERR11474337	SAMEA113545111	PRJEB51353	human	human_feces
ERR11474338	SAMEA113545112	PRJEB51353	human	human_feces
ERR11474339	SAMEA113545113	PRJEB51353	human	human_feces
ERR11474340	SAMEA113545114	PRJEB51353	human	human_feces
ERR11474341	SAMEA113545115	PRJEB51353	human	human_feces
ERR11474342	SAMEA113545116	PRJEB51353	human	human_feces
ERR11474343	SAMEA113545117	PRJEB51353	human	human_feces
ERR11474344	SAMEA113545118	PRJEB51353	human	human_feces
ERR11474345	SAMEA113545119	PRJEB51353	human	human_feces
ERR11474346	SAMEA113545120	PRJEB51353	human	human_feces
ERR11474347	SAMEA113545121	PRJEB51353	human	human_feces
ERR11474348	SAMEA113545122	PRJEB51353	human	human_feces
ERR11474349	SAMEA113545123	PRJEB51353	human	human_feces
ERR11474350	SAMEA113545124	PRJEB51353	human	human_feces
ERR11474351	SAMEA113545125	PRJEB51353	human	human_feces
ERR11474352	SAMEA113545126	PRJEB51353	human	human_feces
ERR11474353	SAMEA113545127	PRJEB51353	human	human_feces
ERR11474354	SAMEA113545128	PRJEB51353	human	human_feces
ERR11474355	SAMEA113545129	PRJEB51353	human	human_feces
ERR11474356	SAMEA113545130	PRJEB51353	human	human_feces
ERR11474357	SAMEA113545131	PRJEB51353	human	human_feces
ERR11474358	SAMEA113545132	PRJEB51353	human	human_feces
ERR11474359	SAMEA113545133	PRJEB51353	human	human_feces
ERR11474360	SAMEA113545134	PRJEB51353	human	human_feces
ERR11474361	SAMEA113545135	PRJEB51353	human	human_feces
ERR11474362	SAMEA113545136	PRJEB51353	human	human_feces
ERR11474363	SAMEA113545137	PRJEB51353	human	human_feces
ERR11474364	SAMEA113545138	PRJEB51353	human	human_feces
ERR11474365	SAMEA113545139	PRJEB51353	human	human_feces
ERR11474366	SAMEA113545140	PRJEB51353	human	human_feces
ERR11474367	SAMEA113545141	PRJEB51353	human	human_feces
ERR11474368	SAMEA113545142	PRJEB51353	human	human_feces
ERR11474369	SAMEA113545143	PRJEB51353	human	human_feces
ERR11474370	SAMEA113545144	PRJEB51353	human	human_feces
ERR11474371	SAMEA113545145	PRJEB51353	human	human_feces
ERR11474372	SAMEA113545146	PRJEB51353	human	human_feces
ERR11474373	SAMEA113545147	PRJEB51353	human	human_feces
ERR11474374	SAMEA113545148	PRJEB51353	human	human_feces
ERR11474375	SAMEA113545149	PRJEB51353	human	human_feces
ERR11474376	SAMEA113545150	PRJEB51353	human	human_feces
ERR11474377	SAMEA113545151	PRJEB51353	human	human_feces
ERR11474378	SAMEA113545152	PRJEB51353	human	human_feces
ERR11474379	SAMEA113545153	PRJEB51353	human	human_feces
ERR11474380	SAMEA113545154	PRJEB51353	human	human_feces
ERR11474381	SAMEA113545155	PRJEB51353	human	human_feces
ERR11474382	SAMEA113545156	PRJEB51353	human	human_feces
ERR11474383	SAMEA113545157	PRJEB51353	human	human_feces
ERR11474384	SAMEA113545158	PRJEB51353	human	human_feces
ERR11474385	SAMEA113545159	PRJEB51353	human	human_feces
ERR11474386	SAMEA113545160	PRJEB51353	human	human_feces
ERR11474387	SAMEA113545161	PRJEB51353	human	human_feces
ERR11474388	SAMEA113545162	PRJEB51353	human	human_feces
ERR11474389	SAMEA113545163	PRJEB51353	human	human_feces
ERR11474392	SAMEA113539364	PRJEB62473	human	human_feces
ERR11474397	SAMEA113539389	PRJEB62473	human	human_feces
ERR11474405	SAMEA113538921	PRJEB62473	human	human_feces
ERR11474406	SAMEA113539366	PRJEB62473	human	human_feces
ERR11474408	SAMEA113539346	PRJEB62473	human	human_feces
ERR11474412	SAMEA113538919	PRJEB62473	human	human_feces
ERR11474414	SAMEA113539323	PRJEB62473	human	human_feces
ERR11474416	SAMEA113539381	PRJEB62473	human	human_feces
ERR11474419	SAMEA113539333	PRJEB62473	human	human_feces
ERR11474422	SAMEA113539370	PRJEB62473	human	human_feces
ERR11474426	SAMEA113539376	PRJEB62473	human	human_feces
ERR11474432	SAMEA113539326	PRJEB62473	human	human_feces
ERR11474436	SAMEA113539328	PRJEB62473	human	human_feces
ERR11474437	SAMEA113539368	PRJEB62473	human	human_feces
ERR11474439	SAMEA113538877	PRJEB62473	human	human_feces
ERR11474441	SAMEA113539450	PRJEB62473	human	human_feces
ERR11474447	SAMEA113539352	PRJEB62473	human	human_feces
ERR11474448	SAMEA113538925	PRJEB62473	human	human_feces
ERR11474450	SAMEA113539348	PRJEB62473	human	human_feces
ERR11474451	SAMEA113539391	PRJEB62473	human	human_feces
ERR11474452	SAMEA113538923	PRJEB62473	human	human_feces
ERR11474453	SAMEA113539337	PRJEB62473	human	human_feces
ERR11474454	SAMEA113539339	PRJEB62473	human	human_feces
ERR11474455	SAMEA113539342	PRJEB62473	human	human_feces
ERR11474462	SAMEA113539432	PRJEB62473	human	human_feces
ERR11474473	SAMEA113539490	PRJEB62473	human	human_feces
ERR11474474	SAMEA113538937	PRJEB62473	human	human_feces
ERR11474481	SAMEA113539534	PRJEB62473	human	human_feces
ERR11474482	SAMEA113539474	PRJEB62473	human	human_feces
ERR11474488	SAMEA113539424	PRJEB62473	human	human_feces
ERR11474498	SAMEA113539460	PRJEB62473	human	human_feces
ERR11474501	SAMEA113539464	PRJEB62473	human	human_feces
ERR11474505	SAMEA113539430	PRJEB62473	human	human_feces
ERR11474506	SAMEA113539434	PRJEB62473	human	human_feces
ERR11474507	SAMEA113539458	PRJEB62473	human	human_feces
ERR11474510	SAMEA113539503	PRJEB62473	human	human_feces
ERR11474517	SAMEA113539530	PRJEB62473	human	human_feces
ERR11474523	SAMEA113539521	PRJEB62473	human	human_feces
ERR11474526	SAMEA113539499	PRJEB62473	human	human_feces
ERR11474530	SAMEA113539492	PRJEB62473	human	human_feces
ERR11474534	SAMEA113539484	PRJEB62473	human	human_feces
ERR11474538	SAMEA113539468	PRJEB62473	human	human_feces
ERR11474541	SAMEA113539486	PRJEB62473	human	human_feces
ERR11474543	SAMEA113539470	PRJEB62473	human	human_feces
ERR11474544	SAMEA113538945	PRJEB62473	human	human_feces
ERR11474548	SAMEA113539472	PRJEB62473	human	human_feces
ERR11474560	SAMEA113539501	PRJEB62473	human	human_feces
ERR11474561	SAMEA113539549	PRJEB62473	human	human_feces
ERR11474562	SAMEA113538943	PRJEB62473	human	human_feces
ERR11474565	SAMEA113539495	PRJEB62473	human	human_feces
ERR11474568	SAMEA113539593	PRJEB62473	human	human_feces
ERR11474575	SAMEA113539603	PRJEB62473	human	human_feces
ERR11474576	SAMEA113539601	PRJEB62473	human	human_feces
ERR11474583	SAMEA113539579	PRJEB62473	human	human_feces
ERR11474584	SAMEA113539497	PRJEB62473	human	human_feces
ERR11474590	SAMEA113539591	PRJEB62473	human	human_feces
ERR11474591	SAMEA113539585	PRJEB62473	human	human_feces
ERR11474592	SAMEA113539597	PRJEB62473	human	human_feces
ERR11474593	SAMEA113539605	PRJEB62473	human	human_feces
ERR11474594	SAMEA113539595	PRJEB62473	human	human_feces
ERR11474599	SAMEA113539656	PRJEB62473	human	human_feces
ERR11474604	SAMEA113539647	PRJEB62473	human	human_feces
ERR11474605	SAMEA113539632	PRJEB62473	human	human_feces
ERR11474608	SAMEA113539622	PRJEB62473	human	human_feces
ERR11474609	SAMEA113539640	PRJEB62473	human	human_feces
ERR11474611	SAMEA113539660	PRJEB62473	human	human_feces
ERR11474617	SAMEA113539666	PRJEB62473	human	human_feces
ERR11474618	SAMEA113539678	PRJEB62473	human	human_feces
ERR11474620	SAMEA113539614	PRJEB62473	human	human_feces
ERR11474622	SAMEA113539662	PRJEB62473	human	human_feces
ERR11474624	SAMEA113539705	PRJEB62473	human	human_feces
ERR11474627	SAMEA113539713	PRJEB62473	human	human_feces
ERR11474638	SAMEA113539664	PRJEB62473	human	human_feces
ERR11474647	SAMEA113539739	PRJEB62473	human	human_feces
ERR11474648	SAMEA113539658	PRJEB62473	human	human_feces
ERR11474652	SAMEA113539723	PRJEB62473	human	human_feces
ERR11474656	SAMEA113538959	PRJEB62473	human	human_feces
ERR11474657	SAMEA113539765	PRJEB62473	human	human_feces
ERR11474658	SAMEA113539744	PRJEB62473	human	human_feces
ERR11474659	SAMEA113539790	PRJEB62473	human	human_feces
ERR11474664	SAMEA113539746	PRJEB62473	human	human_feces
ERR11474665	SAMEA113539769	PRJEB62473	human	human_feces
ERR11474667	SAMEA113539754	PRJEB62473	human	human_feces
ERR11474672	SAMEA113539781	PRJEB62473	human	human_feces
ERR11474675	SAMEA113539690	PRJEB62473	human	human_feces
ERR11474685	SAMEA113538972	PRJEB62473	human	human_feces
ERR11474687	SAMEA113539763	PRJEB62473	human	human_feces
ERR11474689	SAMEA113539806	PRJEB62473	human	human_feces
ERR11474690	SAMEA113539813	PRJEB62473	human	human_feces
ERR11474692	SAMEA113539794	PRJEB62473	human	human_feces
ERR11474693	SAMEA113538963	PRJEB62473	human	human_feces
ERR11474696	SAMEA113539846	PRJEB62473	human	human_feces
ERR11474698	SAMEA113539009	PRJEB62473	human	human_feces
ERR11474703	SAMEA113539883	PRJEB62473	human	human_feces
ERR11474706	SAMEA113539857	PRJEB62473	human	human_feces
ERR11474712	SAMEA113539818	PRJEB62473	human	human_feces
ERR11474720	SAMEA113539875	PRJEB62473	human	human_feces
ERR11474722	SAMEA113539871	PRJEB62473	human	human_feces
ERR11474723	SAMEA113539889	PRJEB62473	human	human_feces
ERR11474734	SAMEA113539019	PRJEB62473	human	human_feces
ERR11474736	SAMEA113539887	PRJEB62473	human	human_feces
ERR11474739	SAMEA113539001	PRJEB62473	human	human_feces
ERR11474741	SAMEA113538985	PRJEB62473	human	human_feces
ERR11474748	SAMEA113539024	PRJEB62473	human	human_feces
ERR11474749	SAMEA113539891	PRJEB62473	human	human_feces
ERR11474751	SAMEA113539042	PRJEB62473	human	human_feces
ERR11474756	SAMEA113539901	PRJEB62473	human	human_feces
ERR11474760	SAMEA113539030	PRJEB62473	human	human_feces
ERR11474762	SAMEA113538881	PRJEB62473	human	human_feces
ERR11474766	SAMEA113539915	PRJEB62473	human	human_feces
ERR11474767	SAMEA113539013	PRJEB62473	human	human_feces
ERR11474769	SAMEA113539921	PRJEB62473	human	human_feces
ERR11474770	SAMEA113538997	PRJEB62473	human	human_feces
ERR11474771	SAMEA113539953	PRJEB62473	human	human_feces
ERR11474772	SAMEA113538979	PRJEB62473	human	human_feces
ERR11474774	SAMEA113538995	PRJEB62473	human	human_feces
ERR11474778	SAMEA113538993	PRJEB62473	human	human_feces
ERR11474779	SAMEA113539848	PRJEB62473	human	human_feces
ERR11474780	SAMEA113540094	PRJEB62473	human	human_feces
ERR11474781	SAMEA113539955	PRJEB62473	human	human_feces
ERR11474784	SAMEA113539949	PRJEB62473	human	human_feces
ERR11474786	SAMEA113539122	PRJEB62473	human	human_feces
ERR11474790	SAMEA113539973	PRJEB62473	human	human_feces
ERR11474792	SAMEA113539993	PRJEB62473	human	human_feces
ERR11474794	SAMEA113540009	PRJEB62473	human	human_feces
ERR11474797	SAMEA113539112	PRJEB62473	human	human_feces
ERR11474799	SAMEA113539997	PRJEB62473	human	human_feces
ERR11474802	SAMEA113539100	PRJEB62473	human	human_feces
ERR11474804	SAMEA113540003	PRJEB62473	human	human_feces
ERR11474806	SAMEA113540029	PRJEB62473	human	human_feces
ERR11474809	SAMEA113540027	PRJEB62473	human	human_feces
ERR11474811	SAMEA113540031	PRJEB62473	human	human_feces
ERR11474813	SAMEA113540033	PRJEB62473	human	human_feces
ERR11474814	SAMEA113540060	PRJEB62473	human	human_feces
ERR11474815	SAMEA113540057	PRJEB62473	human	human_feces
ERR11474839	SAMEA113540055	PRJEB62473	human	human_feces
ERR11474840	SAMEA113540049	PRJEB62473	human	human_feces
ERR11474842	SAMEA113539124	PRJEB62473	human	human_feces
ERR11474844	SAMEA113539511	PRJEB62473	human	human_feces
ERR11474846	SAMEA113539094	PRJEB62473	human	human_feces
ERR11474859	SAMEA113540099	PRJEB62473	human	human_feces
ERR11474861	SAMEA113540116	PRJEB62473	human	human_feces
ERR11474862	SAMEA113540096	PRJEB62473	human	human_feces
ERR11474863	SAMEA113540079	PRJEB62473	human	human_feces
ERR11474864	SAMEA113539110	PRJEB62473	human	human_feces
ERR11474866	SAMEA113540157	PRJEB62473	human	human_feces
ERR11474868	SAMEA113539108	PRJEB62473	human	human_feces
ERR11474872	SAMEA113540092	PRJEB62473	human	human_feces
ERR11474874	SAMEA113540132	PRJEB62473	human	human_feces
ERR11474875	SAMEA113540120	PRJEB62473	human	human_feces
ERR11474876	SAMEA113540147	PRJEB62473	human	human_feces
ERR11474878	SAMEA113540122	PRJEB62473	human	human_feces
ERR11474879	SAMEA113540089	PRJEB62473	human	human_feces
ERR11474880	SAMEA113540130	PRJEB62473	human	human_feces
ERR11474883	SAMEA113540035	PRJEB62473	human	human_feces
ERR11474886	SAMEA113540151	PRJEB62473	human	human_feces
ERR11474888	SAMEA113540175	PRJEB62473	human	human_feces
ERR11474889	SAMEA113540165	PRJEB62473	human	human_feces
ERR11474891	SAMEA113540081	PRJEB62473	human	human_feces
ERR11474895	SAMEA113540231	PRJEB62473	human	human_feces
ERR11474900	SAMEA113540223	PRJEB62473	human	human_feces
ERR11474902	SAMEA113540177	PRJEB62473	human	human_feces
ERR11474905	SAMEA113540191	PRJEB62473	human	human_feces
ERR11474907	SAMEA113540219	PRJEB62473	human	human_feces
ERR11474910	SAMEA113540217	PRJEB62473	human	human_feces
ERR11474911	SAMEA113540207	PRJEB62473	human	human_feces
ERR11474912	SAMEA113540248	PRJEB62473	human	human_feces
ERR11474913	SAMEA113540227	PRJEB62473	human	human_feces
ERR11474914	SAMEA113538887	PRJEB62473	human	human_feces
ERR11474920	SAMEA113540235	PRJEB62473	human	human_feces
ERR11474921	SAMEA113540275	PRJEB62473	human	human_feces
ERR11474922	SAMEA113540256	PRJEB62473	human	human_feces
ERR11474925	SAMEA113540163	PRJEB62473	human	human_feces
ERR11474926	SAMEA113540394	PRJEB62473	human	human_feces
ERR11474927	SAMEA113540283	PRJEB62473	human	human_feces
ERR11474928	SAMEA113540266	PRJEB62473	human	human_feces
ERR11474931	SAMEA113539140	PRJEB62473	human	human_feces
ERR11474934	SAMEA113540289	PRJEB62473	human	human_feces
ERR11474938	SAMEA113540262	PRJEB62473	human	human_feces
ERR11474941	SAMEA113540309	PRJEB62473	human	human_feces
ERR11474942	SAMEA113540297	PRJEB62473	human	human_feces
ERR11474943	SAMEA113540339	PRJEB62473	human	human_feces
ERR11474944	SAMEA113540322	PRJEB62473	human	human_feces
ERR11474946	SAMEA113540366	PRJEB62473	human	human_feces
ERR11474947	SAMEA113540345	PRJEB62473	human	human_feces
ERR11474948	SAMEA113540320	PRJEB62473	human	human_feces
ERR11474949	SAMEA113540343	PRJEB62473	human	human_feces
ERR11474970	SAMEA113540329	PRJEB62473	human	human_feces
ERR11474978	SAMEA113540372	PRJEB62473	human	human_feces
ERR11474979	SAMEA113540355	PRJEB62473	human	human_feces
ERR11474982	SAMEA113540396	PRJEB62473	human	human_feces
ERR11474983	SAMEA113540378	PRJEB62473	human	human_feces
ERR11474984	SAMEA113540405	PRJEB62473	human	human_feces
ERR11474993	SAMEA113540347	PRJEB62473	human	human_feces
ERR11474995	SAMEA113540390	PRJEB62473	human	human_feces
ERR11474997	SAMEA113540399	PRJEB62473	human	human_feces
ERR11475001	SAMEA113540368	PRJEB62473	human	human_feces
ERR11475002	SAMEA113540398	PRJEB62473	human	human_feces
ERR11475004	SAMEA113540543	PRJEB62473	human	human_feces
ERR11475005	SAMEA113540417	PRJEB62473	human	human_feces
ERR11475006	SAMEA113538889	PRJEB62473	human	human_feces
ERR11475007	SAMEA113540433	PRJEB62473	human	human_feces
ERR11475023	SAMEA113540425	PRJEB62473	human	human_feces
ERR11475026	SAMEA113540421	PRJEB62473	human	human_feces
ERR11475037	SAMEA113540445	PRJEB62473	human	human_feces
ERR11475043	SAMEA113540403	PRJEB62473	human	human_feces
ERR11475044	SAMEA113540429	PRJEB62473	human	human_feces
ERR11475045	SAMEA113540431	PRJEB62473	human	human_feces
ERR11475046	SAMEA113540469	PRJEB62473	human	human_feces
ERR11475047	SAMEA113540491	PRJEB62473	human	human_feces
ERR11475049	SAMEA113540435	PRJEB62473	human	human_feces
ERR11475051	SAMEA113539152	PRJEB62473	human	human_feces
ERR11475054	SAMEA113540541	PRJEB62473	human	human_feces
ERR11475055	SAMEA113540459	PRJEB62473	human	human_feces
ERR11475056	SAMEA113540608	PRJEB62473	human	human_feces
ERR11475057	SAMEA113540489	PRJEB62473	human	human_feces
ERR11475058	SAMEA113540461	PRJEB62473	human	human_feces
ERR11475062	SAMEA113540443	PRJEB62473	human	human_feces
ERR11475065	SAMEA113540624	PRJEB62473	human	human_feces
ERR11475067	SAMEA113540457	PRJEB62473	human	human_feces
ERR11475081	SAMEA113540481	PRJEB62473	human	human_feces
ERR11475082	SAMEA113540517	PRJEB62473	human	human_feces
ERR11475084	SAMEA113539148	PRJEB62473	human	human_feces
ERR11475085	SAMEA113540523	PRJEB62473	human	human_feces
ERR11475087	SAMEA113540495	PRJEB62473	human	human_feces
ERR11475090	SAMEA113540527	PRJEB62473	human	human_feces
ERR11475093	SAMEA113540511	PRJEB62473	human	human_feces
ERR11475094	SAMEA113540507	PRJEB62473	human	human_feces
ERR11475095	SAMEA113540565	PRJEB62473	human	human_feces
ERR11475096	SAMEA113540557	PRJEB62473	human	human_feces
ERR11475101	SAMEA113540539	PRJEB62473	human	human_feces
ERR11475103	SAMEA113540675	PRJEB62473	human	human_feces
ERR11475104	SAMEA113540569	PRJEB62473	human	human_feces
ERR11475111	SAMEA113540547	PRJEB62473	human	human_feces
ERR11475114	SAMEA113540605	PRJEB62473	human	human_feces
ERR11475115	SAMEA113540575	PRJEB62473	human	human_feces
ERR11475116	SAMEA113540701	PRJEB62473	human	human_feces
ERR11475118	SAMEA113539154	PRJEB62473	human	human_feces
ERR11475121	SAMEA113540585	PRJEB62473	human	human_feces
ERR11475125	SAMEA113540587	PRJEB62473	human	human_feces
ERR11475126	SAMEA113540601	PRJEB62473	human	human_feces
ERR11475128	SAMEA113540597	PRJEB62473	human	human_feces
ERR11475137	SAMEA113540612	PRJEB62473	human	human_feces
ERR11475140	SAMEA113540649	PRJEB62473	human	human_feces
ERR11475142	SAMEA113540629	PRJEB62473	human	human_feces
ERR11475144	SAMEA113540721	PRJEB62473	human	human_feces
ERR11475147	SAMEA113540687	PRJEB62473	human	human_feces
ERR11475152	SAMEA113540622	PRJEB62473	human	human_feces
ERR11475162	SAMEA113540666	PRJEB62473	human	human_feces
ERR11475168	SAMEA113540643	PRJEB62473	human	human_feces
ERR11475170	SAMEA113540641	PRJEB62473	human	human_feces
ERR11475172	SAMEA113540689	PRJEB62473	human	human_feces
ERR11475176	SAMEA113540633	PRJEB62473	human	human_feces
ERR11475179	SAMEA113540683	PRJEB62473	human	human_feces
ERR11475182	SAMEA113540711	PRJEB62473	human	human_feces
ERR11475189	SAMEA113540658	PRJEB62473	human	human_feces
ERR11475190	SAMEA113540678	PRJEB62473	human	human_feces
ERR11475191	SAMEA113538891	PRJEB62473	human	human_feces
ERR11475192	SAMEA113539162	PRJEB62473	human	human_feces
ERR11475196	SAMEA113540681	PRJEB62473	human	human_feces
ERR11475198	SAMEA113540662	PRJEB62473	human	human_feces
ERR11475200	SAMEA113538895	PRJEB62473	human	human_feces
ERR11475207	SAMEA113540691	PRJEB62473	human	human_feces
ERR11475208	SAMEA113540589	PRJEB62473	human	human_feces
ERR11475211	SAMEA113539160	PRJEB62473	human	human_feces
ERR11475267	SAMEA113538897	PRJEB62473	human	human_feces
ERR11475269	SAMEA113540671	PRJEB62473	human	human_feces
ERR11475272	SAMEA113540781	PRJEB62473	human	human_feces
ERR11475275	SAMEA113538899	PRJEB62473	human	human_feces
ERR11475277	SAMEA113540751	PRJEB62473	human	human_feces
ERR11475278	SAMEA113540753	PRJEB62473	human	human_feces
ERR11475279	SAMEA113540864	PRJEB62473	human	human_feces
ERR11475280	SAMEA113540763	PRJEB62473	human	human_feces
ERR11475281	SAMEA113540764	PRJEB62473	human	human_feces
ERR11475282	SAMEA113540823	PRJEB62473	human	human_feces
ERR11475283	SAMEA113540736	PRJEB62473	human	human_feces
ERR11475284	SAMEA113540761	PRJEB62473	human	human_feces
ERR11475286	SAMEA113540769	PRJEB62473	human	human_feces
ERR11475288	SAMEA113540755	PRJEB62473	human	human_feces
ERR11475290	SAMEA113540767	PRJEB62473	human	human_feces
ERR11475292	SAMEA113540758	PRJEB62473	human	human_feces
ERR11475294	SAMEA113540821	PRJEB62473	human	human_feces
ERR11475297	SAMEA113540734	PRJEB62473	human	human_feces
ERR11475298	SAMEA113539217	PRJEB62473	human	human_feces
ERR11475301	SAMEA113540760	PRJEB62473	human	human_feces
ERR11475303	SAMEA113539181	PRJEB62473	human	human_feces
ERR11475304	SAMEA113540838	PRJEB62473	human	human_feces
ERR11475305	SAMEA113539221	PRJEB62473	human	human_feces
ERR11475308	SAMEA113540825	PRJEB62473	human	human_feces
ERR11475309	SAMEA113540777	PRJEB62473	human	human_feces
ERR11475310	SAMEA113540913	PRJEB62473	human	human_feces
ERR11475311	SAMEA113540884	PRJEB62473	human	human_feces
ERR11475312	SAMEA113540801	PRJEB62473	human	human_feces
ERR11475313	SAMEA113540878	PRJEB62473	human	human_feces
ERR11475314	SAMEA113540635	PRJEB62473	human	human_feces
ERR11475318	SAMEA113540868	PRJEB62473	human	human_feces
ERR11475323	SAMEA113539174	PRJEB62473	human	human_feces
ERR11475324	SAMEA113540870	PRJEB62473	human	human_feces
ERR11475325	SAMEA113540812	PRJEB62473	human	human_feces
ERR11475327	SAMEA113540886	PRJEB62473	human	human_feces
ERR11475330	SAMEA113540908	PRJEB62473	human	human_feces
ERR11475332	SAMEA113540804	PRJEB62473	human	human_feces
ERR11475334	SAMEA113540899	PRJEB62473	human	human_feces
ERR11475335	SAMEA113540833	PRJEB62473	human	human_feces
ERR11475340	SAMEA113539189	PRJEB62473	human	human_feces
ERR11475343	SAMEA113540915	PRJEB62473	human	human_feces
ERR11475346	SAMEA113540917	PRJEB62473	human	human_feces
ERR11475348	SAMEA113540901	PRJEB62473	human	human_feces
ERR11475350	SAMEA113540919	PRJEB62473	human	human_feces
ERR11475353	SAMEA113540791	PRJEB62473	human	human_feces
ERR11475354	SAMEA113539231	PRJEB62473	human	human_feces
ERR11475355	SAMEA113538909	PRJEB62473	human	human_feces
ERR11475356	SAMEA113539237	PRJEB62473	human	human_feces
ERR11475357	SAMEA113539254	PRJEB62473	human	human_feces
ERR11475358	SAMEA113539207	PRJEB62473	human	human_feces
ERR11475359	SAMEA113539211	PRJEB62473	human	human_feces
ERR11475360	SAMEA113540895	PRJEB62473	human	human_feces
ERR11475361	SAMEA113540891	PRJEB62473	human	human_feces
ERR11475362	SAMEA113539264	PRJEB62473	human	human_feces
ERR11475369	SAMEA113539266	PRJEB62473	human	human_feces
ERR11475375	SAMEA113539290	PRJEB62473	human	human_feces
ERR11475376	SAMEA113539272	PRJEB62473	human	human_feces
ERR11475377	SAMEA113539274	PRJEB62473	human	human_feces
ERR11475378	SAMEA113539282	PRJEB62473	human	human_feces
ERR11475379	SAMEA113539268	PRJEB62473	human	human_feces
ERR11475381	SAMEA113538915	PRJEB62473	human	human_feces
ERR11475382	SAMEA113539288	PRJEB62473	human	human_feces
ERR11475384	SAMEA113539300	PRJEB62473	human	human_feces
ERR11475385	SAMEA113539286	PRJEB62473	human	human_feces
ERR11475387	SAMEA113538875	PRJEB62473	human	human_feces
ERR11475388	SAMEA113539233	PRJEB62473	human	human_feces
ERR11475390	SAMEA113539294	PRJEB62473	human	human_feces
ERR11475395	SAMEA113539306	PRJEB62473	human	human_feces
ERR11475396	SAMEA113539213	PRJEB62473	human	human_feces
ERR11475696	SAMEA113539321	PRJEB62473	human	human_feces
ERR11475703	SAMEA113539331	PRJEB62473	human	human_feces
ERR11475704	SAMEA113539335	PRJEB62473	human	human_feces
ERR11475793	SAMEA113539344	PRJEB62473	human	human_feces
ERR11475796	SAMEA113539350	PRJEB62473	human	human_feces
ERR11475798	SAMEA113539354	PRJEB62473	human	human_feces
ERR11475944	SAMEA113539356	PRJEB62473	human	human_feces
ERR11476203	SAMEA113539358	PRJEB62473	human	human_feces
ERR11476206	SAMEA113539360	PRJEB62473	human	human_feces
ERR11476208	SAMEA113539362	PRJEB62473	human	human_feces
ERR11476210	SAMEA113539373	PRJEB62473	human	human_feces
ERR11476213	SAMEA113539374	PRJEB62473	human	human_feces
ERR11476217	SAMEA113539378	PRJEB62473	human	human_feces
ERR11476298	SAMEA113539383	PRJEB62473	human	human_feces
ERR11476718	SAMEA113539385	PRJEB62473	human	human_feces
ERR11476719	SAMEA113539387	PRJEB62473	human	human_feces
ERR11476721	SAMEA113538929	PRJEB62473	human	human_feces
ERR11476724	SAMEA113538931	PRJEB62473	human	human_feces
ERR11476726	SAMEA113539393	PRJEB62473	human	human_feces
ERR11476730	SAMEA113539395	PRJEB62473	human	human_feces
ERR11476733	SAMEA113539397	PRJEB62473	human	human_feces
ERR11476736	SAMEA113539399	PRJEB62473	human	human_feces
ERR11476912	SAMEA113538933	PRJEB62473	human	human_feces
ERR11476914	SAMEA113539401	PRJEB62473	human	human_feces
ERR11476917	SAMEA113539403	PRJEB62473	human	human_feces
ERR11476919	SAMEA113539405	PRJEB62473	human	human_feces
ERR11476923	SAMEA113539407	PRJEB62473	human	human_feces
ERR11476926	SAMEA113539409	PRJEB62473	human	human_feces
ERR11476929	SAMEA113539411	PRJEB62473	human	human_feces
ERR11476931	SAMEA113539412	PRJEB62473	human	human_feces
ERR11476934	SAMEA113539415	PRJEB62473	human	human_feces
ERR11476936	SAMEA113539417	PRJEB62473	human	human_feces
ERR11476941	SAMEA113539420	PRJEB62473	human	human_feces
ERR11476943	SAMEA113539422	PRJEB62473	human	human_feces
ERR11476946	SAMEA113539426	PRJEB62473	human	human_feces
ERR11476948	SAMEA113539428	PRJEB62473	human	human_feces
ERR11476955	SAMEA113539436	PRJEB62473	human	human_feces
ERR11476956	SAMEA113539438	PRJEB62473	human	human_feces
ERR11476959	SAMEA113538935	PRJEB62473	human	human_feces
ERR11476962	SAMEA113539440	PRJEB62473	human	human_feces
ERR11476965	SAMEA113539443	PRJEB62473	human	human_feces
ERR11476966	SAMEA113547924	PRJEB51353	human	human_feces
ERR11476967	SAMEA113547925	PRJEB51353	human	human_feces
ERR11476968	SAMEA113547926	PRJEB51353	human	human_feces
ERR11476969	SAMEA113547927	PRJEB51353	human	human_feces
ERR11476970	SAMEA113547928	PRJEB51353	human	human_feces
ERR11476971	SAMEA113547929	PRJEB51353	human	human_feces
ERR11476972	SAMEA113547930	PRJEB51353	human	human_feces
ERR11476973	SAMEA113547931	PRJEB51353	human	human_feces
ERR11476974	SAMEA113547932	PRJEB51353	human	human_feces
ERR11476975	SAMEA113547933	PRJEB51353	human	human_feces
ERR11476976	SAMEA113547934	PRJEB51353	human	human_feces
ERR11476977	SAMEA113547935	PRJEB51353	human	human_feces
ERR11476978	SAMEA113547936	PRJEB51353	human	human_feces
ERR11476979	SAMEA113547937	PRJEB51353	human	human_feces
ERR11476980	SAMEA113547938	PRJEB51353	human	human_feces
ERR11476981	SAMEA113547939	PRJEB51353	human	human_feces
ERR11476982	SAMEA113547940	PRJEB51353	human	human_feces
ERR11476983	SAMEA113547941	PRJEB51353	human	human_feces
ERR11476984	SAMEA113547942	PRJEB51353	human	human_feces
ERR11476985	SAMEA113547943	PRJEB51353	human	human_feces
ERR11476986	SAMEA113547944	PRJEB51353	human	human_feces
ERR11476987	SAMEA113547945	PRJEB51353	human	human_feces
ERR11476988	SAMEA113547946	PRJEB51353	human	human_feces
ERR11476989	SAMEA113547947	PRJEB51353	human	human_feces
ERR11476990	SAMEA113547948	PRJEB51353	human	human_feces
ERR11476991	SAMEA113547949	PRJEB51353	human	human_feces
ERR11476992	SAMEA113547950	PRJEB51353	human	human_feces
ERR11476993	SAMEA113547951	PRJEB51353	human	human_feces
ERR11476994	SAMEA113547952	PRJEB51353	human	human_feces
ERR11476995	SAMEA113547953	PRJEB51353	human	human_feces
ERR11476996	SAMEA113547954	PRJEB51353	human	human_feces
ERR11476997	SAMEA113547955	PRJEB51353	human	human_feces
ERR11476998	SAMEA113547956	PRJEB51353	human	human_feces
ERR11476999	SAMEA113547957	PRJEB51353	human	human_feces
ERR11477000	SAMEA113547958	PRJEB51353	human	human_feces
ERR11477001	SAMEA113547959	PRJEB51353	human	human_feces
ERR11477002	SAMEA113547960	PRJEB51353	human	human_feces
ERR11477003	SAMEA113547961	PRJEB51353	human	human_feces
ERR11477004	SAMEA113547962	PRJEB51353	human	human_feces
ERR11477005	SAMEA113547963	PRJEB51353	human	human_feces
ERR11477006	SAMEA113547964	PRJEB51353	human	human_feces
ERR11477007	SAMEA113547965	PRJEB51353	human	human_feces
ERR11477008	SAMEA113547966	PRJEB51353	human	human_feces
ERR11477009	SAMEA113547967	PRJEB51353	human	human_feces
ERR11477010	SAMEA113547968	PRJEB51353	human	human_feces
ERR11477011	SAMEA113547969	PRJEB51353	human	human_feces
ERR11477012	SAMEA113547970	PRJEB51353	human	human_feces
ERR11477013	SAMEA113547971	PRJEB51353	human	human_feces
ERR11477014	SAMEA113547972	PRJEB51353	human	human_feces
ERR11477015	SAMEA113547973	PRJEB51353	human	human_feces
ERR11477016	SAMEA113547974	PRJEB51353	human	human_feces
ERR11477017	SAMEA113547975	PRJEB51353	human	human_feces
ERR11477018	SAMEA113547976	PRJEB51353	human	human_feces
ERR11477019	SAMEA113547977	PRJEB51353	human	human_feces
ERR11477020	SAMEA113547978	PRJEB51353	human	human_feces
ERR11477021	SAMEA113547979	PRJEB51353	human	human_feces
ERR11477022	SAMEA113547980	PRJEB51353	human	human_feces
ERR11477023	SAMEA113547981	PRJEB51353	human	human_feces
ERR11477024	SAMEA113547982	PRJEB51353	human	human_feces
ERR11477025	SAMEA113547983	PRJEB51353	human	human_feces
ERR11477026	SAMEA113547984	PRJEB51353	human	human_feces
ERR11477027	SAMEA113547985	PRJEB51353	human	human_feces
ERR11477028	SAMEA113547986	PRJEB51353	human	human_feces
ERR11477029	SAMEA113547987	PRJEB51353	human	human_feces
ERR11477030	SAMEA113547988	PRJEB51353	human	human_feces
ERR11477031	SAMEA113547989	PRJEB51353	human	human_feces
ERR11477032	SAMEA113547990	PRJEB51353	human	human_feces
ERR11477033	SAMEA113547991	PRJEB51353	human	human_feces
ERR11477034	SAMEA113547992	PRJEB51353	human	human_feces
ERR11477035	SAMEA113547993	PRJEB51353	human	human_feces
ERR11477036	SAMEA113547994	PRJEB51353	human	human_feces
ERR11477037	SAMEA113547995	PRJEB51353	human	human_feces
ERR11477038	SAMEA113547996	PRJEB51353	human	human_feces
ERR11477039	SAMEA113547997	PRJEB51353	human	human_feces
ERR11477040	SAMEA113547998	PRJEB51353	human	human_feces
ERR11477041	SAMEA113547999	PRJEB51353	human	human_feces
ERR11477042	SAMEA113548000	PRJEB51353	human	human_feces
ERR11477043	SAMEA113548001	PRJEB51353	human	human_feces
ERR11477044	SAMEA113548002	PRJEB51353	human	human_feces
ERR11477045	SAMEA113548003	PRJEB51353	human	human_feces
ERR11477046	SAMEA113548004	PRJEB51353	human	human_feces
ERR11477047	SAMEA113548005	PRJEB51353	human	human_feces
ERR11477048	SAMEA113548006	PRJEB51353	human	human_feces
ERR11477049	SAMEA113548007	PRJEB51353	human	human_feces
ERR11477050	SAMEA113548008	PRJEB51353	human	human_feces
ERR11477051	SAMEA113548009	PRJEB51353	human	human_feces
ERR11477052	SAMEA113548010	PRJEB51353	human	human_feces
ERR11477053	SAMEA113548011	PRJEB51353	human	human_feces
ERR11477054	SAMEA113548012	PRJEB51353	human	human_feces
ERR11477055	SAMEA113548013	PRJEB51353	human	human_feces
ERR11477056	SAMEA113548014	PRJEB51353	human	human_feces
ERR11477057	SAMEA113548015	PRJEB51353	human	human_feces
ERR11477058	SAMEA113548016	PRJEB51353	human	human_feces
ERR11477059	SAMEA113548017	PRJEB51353	human	human_feces
ERR11477060	SAMEA113548018	PRJEB51353	human	human_feces
ERR11477061	SAMEA113548019	PRJEB51353	human	human_feces
ERR11477062	SAMEA113548020	PRJEB51353	human	human_feces
ERR11477063	SAMEA113548021	PRJEB51353	human	human_feces
ERR11477064	SAMEA113548022	PRJEB51353	human	human_feces
ERR11477065	SAMEA113548023	PRJEB51353	human	human_feces
ERR11477066	SAMEA113548024	PRJEB51353	human	human_feces
ERR11477067	SAMEA113548025	PRJEB51353	human	human_feces
ERR11477068	SAMEA113548026	PRJEB51353	human	human_feces
ERR11477069	SAMEA113548027	PRJEB51353	human	human_feces
ERR11477070	SAMEA113548028	PRJEB51353	human	human_feces
ERR11477071	SAMEA113548029	PRJEB51353	human	human_feces
ERR11477072	SAMEA113548030	PRJEB51353	human	human_feces
ERR11477073	SAMEA113548031	PRJEB51353	human	human_feces
ERR11477074	SAMEA113548032	PRJEB51353	human	human_feces
ERR11477075	SAMEA113548033	PRJEB51353	human	human_feces
ERR11477076	SAMEA113548034	PRJEB51353	human	human_feces
ERR11477077	SAMEA113548035	PRJEB51353	human	human_feces
ERR11477078	SAMEA113548036	PRJEB51353	human	human_feces
ERR11477079	SAMEA113548037	PRJEB51353	human	human_feces
ERR11477080	SAMEA113548038	PRJEB51353	human	human_feces
ERR11477081	SAMEA113548039	PRJEB51353	human	human_feces
ERR11477082	SAMEA113548040	PRJEB51353	human	human_feces
ERR11477083	SAMEA113548041	PRJEB51353	human	human_feces
ERR11477084	SAMEA113548042	PRJEB51353	human	human_feces
ERR11477085	SAMEA113548043	PRJEB51353	human	human_feces
ERR11477086	SAMEA113548044	PRJEB51353	human	human_feces
ERR11477087	SAMEA113548045	PRJEB51353	human	human_feces
ERR11477088	SAMEA113548046	PRJEB51353	human	human_feces
ERR11477089	SAMEA113548047	PRJEB51353	human	human_feces
ERR11477090	SAMEA113548048	PRJEB51353	human	human_feces
ERR11477091	SAMEA113548049	PRJEB51353	human	human_feces
ERR11477092	SAMEA113548050	PRJEB51353	human	human_feces
ERR11477093	SAMEA113548051	PRJEB51353	human	human_feces
ERR11477094	SAMEA113548052	PRJEB51353	human	human_feces
ERR11477095	SAMEA113548053	PRJEB51353	human	human_feces
ERR11477096	SAMEA113548054	PRJEB51353	human	human_feces
ERR11477097	SAMEA113548055	PRJEB51353	human	human_feces
ERR11477098	SAMEA113548056	PRJEB51353	human	human_feces
ERR11477099	SAMEA113548057	PRJEB51353	human	human_feces
ERR11477100	SAMEA113548058	PRJEB51353	human	human_feces
ERR11477101	SAMEA113548059	PRJEB51353	human	human_feces
ERR11477102	SAMEA113548060	PRJEB51353	human	human_feces
ERR11477103	SAMEA113548061	PRJEB51353	human	human_feces
ERR11477104	SAMEA113548062	PRJEB51353	human	human_feces
ERR11477105	SAMEA113548063	PRJEB51353	human	human_feces
ERR11477106	SAMEA113548064	PRJEB51353	human	human_feces
ERR11477107	SAMEA113548065	PRJEB51353	human	human_feces
ERR11477108	SAMEA113548066	PRJEB51353	human	human_feces
ERR11477109	SAMEA113548067	PRJEB51353	human	human_feces
ERR11477110	SAMEA113548068	PRJEB51353	human	human_feces
ERR11477111	SAMEA113548069	PRJEB51353	human	human_feces
ERR11477112	SAMEA113548070	PRJEB51353	human	human_feces
ERR11477113	SAMEA113548071	PRJEB51353	human	human_feces
ERR11477114	SAMEA113548072	PRJEB51353	human	human_feces
ERR11477115	SAMEA113548073	PRJEB51353	human	human_feces
ERR11477116	SAMEA113548074	PRJEB51353	human	human_feces
ERR11477117	SAMEA113548075	PRJEB51353	human	human_feces
ERR11477118	SAMEA113548076	PRJEB51353	human	human_feces
ERR11477119	SAMEA113548077	PRJEB51353	human	human_feces
ERR11477120	SAMEA113548078	PRJEB51353	human	human_feces
ERR11477121	SAMEA113548079	PRJEB51353	human	human_feces
ERR11477122	SAMEA113548080	PRJEB51353	human	human_feces
ERR11477123	SAMEA113548081	PRJEB51353	human	human_feces
ERR11477124	SAMEA113548082	PRJEB51353	human	human_feces
ERR11477125	SAMEA113548083	PRJEB51353	human	human_feces
ERR11477126	SAMEA113548084	PRJEB51353	human	human_feces
ERR11477127	SAMEA113548085	PRJEB51353	human	human_feces
ERR11477128	SAMEA113548086	PRJEB51353	human	human_feces
ERR11477129	SAMEA113548087	PRJEB51353	human	human_feces
ERR11477130	SAMEA113548088	PRJEB51353	human	human_feces
ERR11477131	SAMEA113548089	PRJEB51353	human	human_feces
ERR11477132	SAMEA113548090	PRJEB51353	human	human_feces
ERR11477133	SAMEA113548091	PRJEB51353	human	human_feces
ERR11477134	SAMEA113548092	PRJEB51353	human	human_feces
ERR11477135	SAMEA113548093	PRJEB51353	human	human_feces
ERR11477136	SAMEA113548094	PRJEB51353	human	human_feces
ERR11477137	SAMEA113548095	PRJEB51353	human	human_feces
ERR11477138	SAMEA113548096	PRJEB51353	human	human_feces
ERR11477139	SAMEA113548097	PRJEB51353	human	human_feces
ERR11477140	SAMEA113548098	PRJEB51353	human	human_feces
ERR11477141	SAMEA113548099	PRJEB51353	human	human_feces
ERR11477142	SAMEA113548100	PRJEB51353	human	human_feces
ERR11477143	SAMEA113548101	PRJEB51353	human	human_feces
ERR11477144	SAMEA113548102	PRJEB51353	human	human_feces
ERR11477145	SAMEA113548103	PRJEB51353	human	human_feces
ERR11477146	SAMEA113548104	PRJEB51353	human	human_feces
ERR11477147	SAMEA113548105	PRJEB51353	human	human_feces
ERR11477148	SAMEA113548106	PRJEB51353	human	human_feces
ERR11477149	SAMEA113548107	PRJEB51353	human	human_feces
ERR11477150	SAMEA113548108	PRJEB51353	human	human_feces
ERR11477151	SAMEA113548109	PRJEB51353	human	human_feces
ERR11477152	SAMEA113548110	PRJEB51353	human	human_feces
ERR11477153	SAMEA113548111	PRJEB51353	human	human_feces
ERR11477154	SAMEA113548112	PRJEB51353	human	human_feces
ERR11477155	SAMEA113548113	PRJEB51353	human	human_feces
ERR11477156	SAMEA113548114	PRJEB51353	human	human_feces
ERR11477157	SAMEA113548115	PRJEB51353	human	human_feces
ERR11477158	SAMEA113548116	PRJEB51353	human	human_feces
ERR11477159	SAMEA113548117	PRJEB51353	human	human_feces
ERR11477160	SAMEA113548118	PRJEB51353	human	human_feces
ERR11477161	SAMEA113548119	PRJEB51353	human	human_feces
ERR11477162	SAMEA113548120	PRJEB51353	human	human_feces
ERR11477163	SAMEA113548121	PRJEB51353	human	human_feces
ERR11477164	SAMEA113548122	PRJEB51353	human	human_feces
ERR11477165	SAMEA113548123	PRJEB51353	human	human_feces
ERR11477166	SAMEA113548124	PRJEB51353	human	human_feces
ERR11477167	SAMEA113548125	PRJEB51353	human	human_feces
ERR11477168	SAMEA113548126	PRJEB51353	human	human_feces
ERR11477169	SAMEA113548127	PRJEB51353	human	human_feces
ERR11477170	SAMEA113548128	PRJEB51353	human	human_feces
ERR11477171	SAMEA113548129	PRJEB51353	human	human_feces
ERR11477172	SAMEA113548130	PRJEB51353	human	human_feces
ERR11477173	SAMEA113548131	PRJEB51353	human	human_feces
ERR11477174	SAMEA113548132	PRJEB51353	human	human_feces
ERR11477175	SAMEA113548133	PRJEB51353	human	human_feces
ERR11477176	SAMEA113548134	PRJEB51353	human	human_feces
ERR11477177	SAMEA113548135	PRJEB51353	human	human_feces
ERR11477178	SAMEA113548136	PRJEB51353	human	human_feces
ERR11477179	SAMEA113548137	PRJEB51353	human	human_feces
ERR11477180	SAMEA113548138	PRJEB51353	human	human_feces
ERR11477181	SAMEA113548139	PRJEB51353	human	human_feces
ERR11477182	SAMEA113548140	PRJEB51353	human	human_feces
ERR11477183	SAMEA113548141	PRJEB51353	human	human_feces
ERR11477184	SAMEA113548142	PRJEB51353	human	human_feces
ERR11477185	SAMEA113548143	PRJEB51353	human	human_feces
ERR11477186	SAMEA113548144	PRJEB51353	human	human_feces
ERR11477187	SAMEA113548145	PRJEB51353	human	human_feces
ERR11477188	SAMEA113548146	PRJEB51353	human	human_feces
ERR11477189	SAMEA113548147	PRJEB51353	human	human_feces
ERR11477190	SAMEA113548148	PRJEB51353	human	human_feces
ERR11477191	SAMEA113548149	PRJEB51353	human	human_feces
ERR11477192	SAMEA113548150	PRJEB51353	human	human_feces
ERR11477193	SAMEA113548151	PRJEB51353	human	human_feces
ERR11477194	SAMEA113548152	PRJEB51353	human	human_feces
ERR11477195	SAMEA113548153	PRJEB51353	human	human_feces
ERR11477196	SAMEA113548154	PRJEB51353	human	human_feces
ERR11477197	SAMEA113548155	PRJEB51353	human	human_feces
ERR11477198	SAMEA113548156	PRJEB51353	human	human_feces
ERR11477199	SAMEA113548157	PRJEB51353	human	human_feces
ERR11477200	SAMEA113548158	PRJEB51353	human	human_feces
ERR11477201	SAMEA113548159	PRJEB51353	human	human_feces
ERR11477202	SAMEA113548160	PRJEB51353	human	human_feces
ERR11477203	SAMEA113548161	PRJEB51353	human	human_feces
ERR11477204	SAMEA113548162	PRJEB51353	human	human_feces
ERR11477205	SAMEA113548163	PRJEB51353	human	human_feces
ERR11477206	SAMEA113548164	PRJEB51353	human	human_feces
ERR11477207	SAMEA113548165	PRJEB51353	human	human_feces
ERR11477208	SAMEA113548166	PRJEB51353	human	human_feces
ERR11477209	SAMEA113548167	PRJEB51353	human	human_feces
ERR11477210	SAMEA113548168	PRJEB51353	human	human_feces
ERR11477211	SAMEA113548169	PRJEB51353	human	human_feces
ERR11477212	SAMEA113548170	PRJEB51353	human	human_feces
ERR11477213	SAMEA113548171	PRJEB51353	human	human_feces
ERR11477214	SAMEA113548172	PRJEB51353	human	human_feces
ERR11477215	SAMEA113548173	PRJEB51353	human	human_feces
ERR11477216	SAMEA113548174	PRJEB51353	human	human_feces
ERR11477217	SAMEA113548175	PRJEB51353	human	human_feces
ERR11477218	SAMEA113548176	PRJEB51353	human	human_feces
ERR11477219	SAMEA113548177	PRJEB51353	human	human_feces
ERR11477220	SAMEA113548178	PRJEB51353	human	human_feces
ERR11477221	SAMEA113548179	PRJEB51353	human	human_feces
ERR11477222	SAMEA113548180	PRJEB51353	human	human_feces
ERR11477223	SAMEA113548181	PRJEB51353	human	human_feces
ERR11477224	SAMEA113548182	PRJEB51353	human	human_feces
ERR11477225	SAMEA113548183	PRJEB51353	human	human_feces
ERR11477226	SAMEA113548184	PRJEB51353	human	human_feces
ERR11477227	SAMEA113548185	PRJEB51353	human	human_feces
ERR11477228	SAMEA113548186	PRJEB51353	human	human_feces
ERR11477229	SAMEA113548187	PRJEB51353	human	human_feces
ERR11477230	SAMEA113548188	PRJEB51353	human	human_feces
ERR11477231	SAMEA113548189	PRJEB51353	human	human_feces
ERR11477232	SAMEA113548190	PRJEB51353	human	human_feces
ERR11477233	SAMEA113548191	PRJEB51353	human	human_feces
ERR11477234	SAMEA113548192	PRJEB51353	human	human_feces
ERR11477235	SAMEA113548193	PRJEB51353	human	human_feces
ERR11477236	SAMEA113548194	PRJEB51353	human	human_feces
ERR11477237	SAMEA113548195	PRJEB51353	human	human_feces
ERR11477238	SAMEA113548196	PRJEB51353	human	human_feces
ERR11477239	SAMEA113548197	PRJEB51353	human	human_feces
ERR11477240	SAMEA113548198	PRJEB51353	human	human_feces
ERR11477241	SAMEA113548199	PRJEB51353	human	human_feces
ERR11477242	SAMEA113548200	PRJEB51353	human	human_feces
ERR11477243	SAMEA113548201	PRJEB51353	human	human_feces
ERR11477244	SAMEA113548202	PRJEB51353	human	human_feces
ERR11477245	SAMEA113548203	PRJEB51353	human	human_feces
ERR11477246	SAMEA113548204	PRJEB51353	human	human_feces
ERR11477247	SAMEA113548205	PRJEB51353	human	human_feces
ERR11477248	SAMEA113548206	PRJEB51353	human	human_feces
ERR11477249	SAMEA113548207	PRJEB51353	human	human_feces
ERR11477250	SAMEA113548208	PRJEB51353	human	human_feces
ERR11477251	SAMEA113548209	PRJEB51353	human	human_feces
ERR11477252	SAMEA113548210	PRJEB51353	human	human_feces
ERR11477253	SAMEA113548211	PRJEB51353	human	human_feces
ERR11477254	SAMEA113548212	PRJEB51353	human	human_feces
ERR11477255	SAMEA113548213	PRJEB51353	human	human_feces
ERR11477256	SAMEA113548214	PRJEB51353	human	human_feces
ERR11477257	SAMEA113548215	PRJEB51353	human	human_feces
ERR11477258	SAMEA113548216	PRJEB51353	human	human_feces
ERR11477259	SAMEA113548217	PRJEB51353	human	human_feces
ERR11477260	SAMEA113548218	PRJEB51353	human	human_feces
ERR11477261	SAMEA113548219	PRJEB51353	human	human_feces
ERR11477262	SAMEA113548220	PRJEB51353	human	human_feces
ERR11477263	SAMEA113548221	PRJEB51353	human	human_feces
ERR11477264	SAMEA113548222	PRJEB51353	human	human_feces
ERR11477265	SAMEA113548223	PRJEB51353	human	human_feces
ERR11477266	SAMEA113548224	PRJEB51353	human	human_feces
ERR11477267	SAMEA113548225	PRJEB51353	human	human_feces
ERR11477268	SAMEA113548226	PRJEB51353	human	human_feces
ERR11477269	SAMEA113548227	PRJEB51353	human	human_feces
ERR11477270	SAMEA113548228	PRJEB51353	human	human_feces
ERR11477271	SAMEA113548229	PRJEB51353	human	human_feces
ERR11477272	SAMEA113548230	PRJEB51353	human	human_feces
ERR11477273	SAMEA113548231	PRJEB51353	human	human_feces
ERR11477274	SAMEA113548232	PRJEB51353	human	human_feces
ERR11477275	SAMEA113548233	PRJEB51353	human	human_feces
ERR11477276	SAMEA113548234	PRJEB51353	human	human_feces
ERR11477277	SAMEA113548235	PRJEB51353	human	human_feces
ERR11477278	SAMEA113548236	PRJEB51353	human	human_feces
ERR11477279	SAMEA113548237	PRJEB51353	human	human_feces
ERR11477280	SAMEA113548238	PRJEB51353	human	human_feces
ERR11477281	SAMEA113548239	PRJEB51353	human	human_feces
ERR11477282	SAMEA113548240	PRJEB51353	human	human_feces
ERR11477283	SAMEA113548241	PRJEB51353	human	human_feces
ERR11477284	SAMEA113548242	PRJEB51353	human	human_feces
ERR11477285	SAMEA113548243	PRJEB51353	human	human_feces
ERR11477286	SAMEA113548244	PRJEB51353	human	human_feces
ERR11477287	SAMEA113548245	PRJEB51353	human	human_feces
ERR11477288	SAMEA113548246	PRJEB51353	human	human_feces
ERR11477289	SAMEA113548247	PRJEB51353	human	human_feces
ERR11477290	SAMEA113548248	PRJEB51353	human	human_feces
ERR11477291	SAMEA113548249	PRJEB51353	human	human_feces
ERR11477292	SAMEA113548250	PRJEB51353	human	human_feces
ERR11477293	SAMEA113548251	PRJEB51353	human	human_feces
ERR11477294	SAMEA113548252	PRJEB51353	human	human_feces
ERR11477295	SAMEA113548253	PRJEB51353	human	human_feces
ERR11477296	SAMEA113548254	PRJEB51353	human	human_feces
ERR11477297	SAMEA113548255	PRJEB51353	human	human_feces
ERR11477298	SAMEA113548256	PRJEB51353	human	human_feces
ERR11477299	SAMEA113548257	PRJEB51353	human	human_feces
ERR11477300	SAMEA113548258	PRJEB51353	human	human_feces
ERR11477301	SAMEA113548259	PRJEB51353	human	human_feces
ERR11477302	SAMEA113548260	PRJEB51353	human	human_feces
ERR11477303	SAMEA113548261	PRJEB51353	human	human_feces
ERR11477304	SAMEA113548262	PRJEB51353	human	human_feces
ERR11477305	SAMEA113548263	PRJEB51353	human	human_feces
ERR11477306	SAMEA113548264	PRJEB51353	human	human_feces
ERR11477307	SAMEA113548265	PRJEB51353	human	human_feces
ERR11477308	SAMEA113548266	PRJEB51353	human	human_feces
ERR11477309	SAMEA113548267	PRJEB51353	human	human_feces
ERR11477310	SAMEA113548268	PRJEB51353	human	human_feces
ERR11477311	SAMEA113548269	PRJEB51353	human	human_feces
ERR11477312	SAMEA113548270	PRJEB51353	human	human_feces
ERR11477313	SAMEA113548271	PRJEB51353	human	human_feces
ERR11477314	SAMEA113548272	PRJEB51353	human	human_feces
ERR11477315	SAMEA113548273	PRJEB51353	human	human_feces
ERR11477316	SAMEA113548274	PRJEB51353	human	human_feces
ERR11477317	SAMEA113548275	PRJEB51353	human	human_feces
ERR11477318	SAMEA113548276	PRJEB51353	human	human_feces
ERR11477319	SAMEA113548277	PRJEB51353	human	human_feces
ERR11477320	SAMEA113548278	PRJEB51353	human	human_feces
ERR11477321	SAMEA113548279	PRJEB51353	human	human_feces
ERR11477322	SAMEA113548280	PRJEB51353	human	human_feces
ERR11477323	SAMEA113548281	PRJEB51353	human	human_feces
ERR11477324	SAMEA113548282	PRJEB51353	human	human_feces
ERR11477325	SAMEA113548283	PRJEB51353	human	human_feces
ERR11477326	SAMEA113548284	PRJEB51353	human	human_feces
ERR11477327	SAMEA113548285	PRJEB51353	human	human_feces
ERR11477328	SAMEA113548286	PRJEB51353	human	human_feces
ERR11477329	SAMEA113548287	PRJEB51353	human	human_feces
ERR11477330	SAMEA113548288	PRJEB51353	human	human_feces
ERR11477331	SAMEA113548289	PRJEB51353	human	human_feces
ERR11477332	SAMEA113548290	PRJEB51353	human	human_feces
ERR11477333	SAMEA113548291	PRJEB51353	human	human_feces
ERR11477334	SAMEA113548292	PRJEB51353	human	human_feces
ERR11477335	SAMEA113548293	PRJEB51353	human	human_feces
ERR11477336	SAMEA113548294	PRJEB51353	human	human_feces
ERR11477337	SAMEA113548295	PRJEB51353	human	human_feces
ERR11477338	SAMEA113548296	PRJEB51353	human	human_feces
ERR11477339	SAMEA113548297	PRJEB51353	human	human_feces
ERR11477340	SAMEA113548298	PRJEB51353	human	human_feces
ERR11477341	SAMEA113548299	PRJEB51353	human	human_feces
ERR11477342	SAMEA113548300	PRJEB51353	human	human_feces
ERR11477343	SAMEA113548301	PRJEB51353	human	human_feces
ERR11477344	SAMEA113548302	PRJEB51353	human	human_feces
ERR11477345	SAMEA113548303	PRJEB51353	human	human_feces
ERR11477346	SAMEA113548304	PRJEB51353	human	human_feces
ERR11477347	SAMEA113548305	PRJEB51353	human	human_feces
ERR11477348	SAMEA113548306	PRJEB51353	human	human_feces
ERR11477349	SAMEA113548307	PRJEB51353	human	human_feces
ERR11477350	SAMEA113548308	PRJEB51353	human	human_feces
ERR11477351	SAMEA113548309	PRJEB51353	human	human_feces
ERR11477352	SAMEA113548310	PRJEB51353	human	human_feces
ERR11477353	SAMEA113548311	PRJEB51353	human	human_feces
ERR11477354	SAMEA113548312	PRJEB51353	human	human_feces
ERR11477355	SAMEA113548313	PRJEB51353	human	human_feces
ERR11477356	SAMEA113548314	PRJEB51353	human	human_feces
ERR11477357	SAMEA113548315	PRJEB51353	human	human_feces
ERR11477358	SAMEA113548316	PRJEB51353	human	human_feces
ERR11477359	SAMEA113548317	PRJEB51353	human	human_feces
ERR11477360	SAMEA113548318	PRJEB51353	human	human_feces
ERR11477361	SAMEA113548319	PRJEB51353	human	human_feces
ERR11477362	SAMEA113548320	PRJEB51353	human	human_feces
ERR11477363	SAMEA113548321	PRJEB51353	human	human_feces
ERR11477364	SAMEA113548322	PRJEB51353	human	human_feces
ERR11477365	SAMEA113548323	PRJEB51353	human	human_feces
ERR11477366	SAMEA113548324	PRJEB51353	human	human_feces
ERR11477367	SAMEA113548325	PRJEB51353	human	human_feces
ERR11477368	SAMEA113548326	PRJEB51353	human	human_feces
ERR11477369	SAMEA113548327	PRJEB51353	human	human_feces
ERR11477370	SAMEA113548328	PRJEB51353	human	human_feces
ERR11477371	SAMEA113548329	PRJEB51353	human	human_feces
ERR11477372	SAMEA113548330	PRJEB51353	human	human_feces
ERR11477373	SAMEA113548331	PRJEB51353	human	human_feces
ERR11477374	SAMEA113548332	PRJEB51353	human	human_feces
ERR11477375	SAMEA113548333	PRJEB51353	human	human_feces
ERR11477376	SAMEA113548334	PRJEB51353	human	human_feces
ERR11477377	SAMEA113548335	PRJEB51353	human	human_feces
ERR11477378	SAMEA113548336	PRJEB51353	human	human_feces
ERR11477379	SAMEA113548337	PRJEB51353	human	human_feces
ERR11477380	SAMEA113548338	PRJEB51353	human	human_feces
ERR11477381	SAMEA113548339	PRJEB51353	human	human_feces
ERR11477382	SAMEA113548340	PRJEB51353	human	human_feces
ERR11477383	SAMEA113548341	PRJEB51353	human	human_feces
ERR11477384	SAMEA113548342	PRJEB51353	human	human_feces
ERR11477385	SAMEA113548343	PRJEB51353	human	human_feces
ERR11477386	SAMEA113548344	PRJEB51353	human	human_feces
ERR11477387	SAMEA113548345	PRJEB51353	human	human_feces
ERR11477388	SAMEA113548346	PRJEB51353	human	human_feces
ERR11477389	SAMEA113548347	PRJEB51353	human	human_feces
ERR11477390	SAMEA113548348	PRJEB51353	human	human_feces
ERR11477391	SAMEA113548349	PRJEB51353	human	human_feces
ERR11477392	SAMEA113548350	PRJEB51353	human	human_feces
ERR11477393	SAMEA113548351	PRJEB51353	human	human_feces
ERR11477394	SAMEA113548352	PRJEB51353	human	human_feces
ERR11477395	SAMEA113548353	PRJEB51353	human	human_feces
ERR11477396	SAMEA113548354	PRJEB51353	human	human_feces
ERR11477397	SAMEA113548355	PRJEB51353	human	human_feces
ERR11477398	SAMEA113548356	PRJEB51353	human	human_feces
ERR11477399	SAMEA113548357	PRJEB51353	human	human_feces
ERR11477400	SAMEA113548358	PRJEB51353	human	human_feces
ERR11477401	SAMEA113548359	PRJEB51353	human	human_feces
ERR11477402	SAMEA113548360	PRJEB51353	human	human_feces
ERR11477403	SAMEA113548361	PRJEB51353	human	human_feces
ERR11477404	SAMEA113548362	PRJEB51353	human	human_feces
ERR11477405	SAMEA113548363	PRJEB51353	human	human_feces
ERR11477406	SAMEA113548364	PRJEB51353	human	human_feces
ERR11477407	SAMEA113548365	PRJEB51353	human	human_feces
ERR11477408	SAMEA113548366	PRJEB51353	human	human_feces
ERR11477409	SAMEA113548367	PRJEB51353	human	human_feces
ERR11477410	SAMEA113548368	PRJEB51353	human	human_feces
ERR11477411	SAMEA113548369	PRJEB51353	human	human_feces
ERR11477412	SAMEA113548370	PRJEB51353	human	human_feces
ERR11477413	SAMEA113548371	PRJEB51353	human	human_feces
ERR11477414	SAMEA113548372	PRJEB51353	human	human_feces
ERR11477415	SAMEA113548373	PRJEB51353	human	human_feces
ERR11477416	SAMEA113548374	PRJEB51353	human	human_feces
ERR11477417	SAMEA113548375	PRJEB51353	human	human_feces
ERR11477418	SAMEA113548376	PRJEB51353	human	human_feces
ERR11477419	SAMEA113548377	PRJEB51353	human	human_feces
ERR11477420	SAMEA113548378	PRJEB51353	human	human_feces
ERR11477421	SAMEA113548379	PRJEB51353	human	human_feces
ERR11477422	SAMEA113548380	PRJEB51353	human	human_feces
ERR11477423	SAMEA113548381	PRJEB51353	human	human_feces
ERR11477424	SAMEA113548382	PRJEB51353	human	human_feces
ERR11477425	SAMEA113548383	PRJEB51353	human	human_feces
ERR11477426	SAMEA113548384	PRJEB51353	human	human_feces
ERR11477427	SAMEA113548385	PRJEB51353	human	human_feces
ERR11477428	SAMEA113548386	PRJEB51353	human	human_feces
ERR11477429	SAMEA113548387	PRJEB51353	human	human_feces
ERR11477430	SAMEA113548388	PRJEB51353	human	human_feces
ERR11477431	SAMEA113548389	PRJEB51353	human	human_feces
ERR11477432	SAMEA113548390	PRJEB51353	human	human_feces
ERR11477433	SAMEA113548391	PRJEB51353	human	human_feces
ERR11477434	SAMEA113548392	PRJEB51353	human	human_feces
ERR11477435	SAMEA113548393	PRJEB51353	human	human_feces
ERR11477436	SAMEA113548394	PRJEB51353	human	human_feces
ERR11477437	SAMEA113548395	PRJEB51353	human	human_feces
ERR11477438	SAMEA113548396	PRJEB51353	human	human_feces
ERR11477439	SAMEA113548397	PRJEB51353	human	human_feces
ERR11477440	SAMEA113548398	PRJEB51353	human	human_feces
ERR11477441	SAMEA113548399	PRJEB51353	human	human_feces
ERR11477442	SAMEA113548400	PRJEB51353	human	human_feces
ERR11477443	SAMEA113548401	PRJEB51353	human	human_feces
ERR11477444	SAMEA113548402	PRJEB51353	human	human_feces
ERR11477445	SAMEA113548403	PRJEB51353	human	human_feces
ERR11477446	SAMEA113548404	PRJEB51353	human	human_feces
ERR11477447	SAMEA113548405	PRJEB51353	human	human_feces
ERR11477448	SAMEA113548406	PRJEB51353	human	human_feces
ERR11477449	SAMEA113548407	PRJEB51353	human	human_feces
ERR11477450	SAMEA113548408	PRJEB51353	human	human_feces
ERR11477451	SAMEA113548409	PRJEB51353	human	human_feces
ERR11477452	SAMEA113548410	PRJEB51353	human	human_feces
ERR11477453	SAMEA113548411	PRJEB51353	human	human_feces
ERR11477454	SAMEA113548412	PRJEB51353	human	human_feces
ERR11477455	SAMEA113548413	PRJEB51353	human	human_feces
ERR11477456	SAMEA113548414	PRJEB51353	human	human_feces
ERR11477457	SAMEA113548415	PRJEB51353	human	human_feces
ERR11477458	SAMEA113548416	PRJEB51353	human	human_feces
ERR11477459	SAMEA113548417	PRJEB51353	human	human_feces
ERR11477460	SAMEA113548418	PRJEB51353	human	human_feces
ERR11477461	SAMEA113548419	PRJEB51353	human	human_feces
ERR11477462	SAMEA113548420	PRJEB51353	human	human_feces
ERR11477463	SAMEA113548421	PRJEB51353	human	human_feces
ERR11477464	SAMEA113548422	PRJEB51353	human	human_feces
ERR11477465	SAMEA113548423	PRJEB51353	human	human_feces
ERR11477466	SAMEA113548424	PRJEB51353	human	human_feces
ERR11477467	SAMEA113548425	PRJEB51353	human	human_feces
ERR11477468	SAMEA113548426	PRJEB51353	human	human_feces
ERR11477469	SAMEA113548427	PRJEB51353	human	human_feces
ERR11477470	SAMEA113548428	PRJEB51353	human	human_feces
ERR11477471	SAMEA113548429	PRJEB51353	human	human_feces
ERR11477472	SAMEA113548430	PRJEB51353	human	human_feces
ERR11477473	SAMEA113548431	PRJEB51353	human	human_feces
ERR11477474	SAMEA113548432	PRJEB51353	human	human_feces
ERR11477475	SAMEA113548433	PRJEB51353	human	human_feces
ERR11477476	SAMEA113548434	PRJEB51353	human	human_feces
ERR11477477	SAMEA113548435	PRJEB51353	human	human_feces
ERR11477478	SAMEA113548436	PRJEB51353	human	human_feces
ERR11477479	SAMEA113548437	PRJEB51353	human	human_feces
ERR11477480	SAMEA113548438	PRJEB51353	human	human_feces
ERR11477481	SAMEA113548439	PRJEB51353	human	human_feces
ERR11477482	SAMEA113548440	PRJEB51353	human	human_feces
ERR11477483	SAMEA113548441	PRJEB51353	human	human_feces
ERR11477484	SAMEA113548442	PRJEB51353	human	human_feces
ERR11477485	SAMEA113548443	PRJEB51353	human	human_feces
ERR11477486	SAMEA113548444	PRJEB51353	human	human_feces
ERR11477487	SAMEA113548445	PRJEB51353	human	human_feces
ERR11477488	SAMEA113548446	PRJEB51353	human	human_feces
ERR11477489	SAMEA113548447	PRJEB51353	human	human_feces
ERR11477490	SAMEA113548448	PRJEB51353	human	human_feces
ERR11477491	SAMEA113548449	PRJEB51353	human	human_feces
ERR11477492	SAMEA113548450	PRJEB51353	human	human_feces
ERR11477493	SAMEA113548451	PRJEB51353	human	human_feces
ERR11477494	SAMEA113548452	PRJEB51353	human	human_feces
ERR11477495	SAMEA113548453	PRJEB51353	human	human_feces
ERR11477496	SAMEA113548454	PRJEB51353	human	human_feces
ERR11477497	SAMEA113548455	PRJEB51353	human	human_feces
ERR11477498	SAMEA113548456	PRJEB51353	human	human_feces
ERR11477499	SAMEA113548457	PRJEB51353	human	human_feces
ERR11477500	SAMEA113548458	PRJEB51353	human	human_feces
ERR11477501	SAMEA113548459	PRJEB51353	human	human_feces
ERR11477502	SAMEA113548460	PRJEB51353	human	human_feces
ERR11477503	SAMEA113548461	PRJEB51353	human	human_feces
ERR11477504	SAMEA113548462	PRJEB51353	human	human_feces
ERR11477505	SAMEA113548463	PRJEB51353	human	human_feces
ERR11477506	SAMEA113548464	PRJEB51353	human	human_feces
ERR11477507	SAMEA113548465	PRJEB51353	human	human_feces
ERR11477508	SAMEA113548466	PRJEB51353	human	human_feces
ERR11477509	SAMEA113548467	PRJEB51353	human	human_feces
ERR11477510	SAMEA113548468	PRJEB51353	human	human_feces
ERR11477511	SAMEA113548469	PRJEB51353	human	human_feces
ERR11477512	SAMEA113548470	PRJEB51353	human	human_feces
ERR11477513	SAMEA113548471	PRJEB51353	human	human_feces
ERR11477514	SAMEA113548472	PRJEB51353	human	human_feces
ERR11477515	SAMEA113548473	PRJEB51353	human	human_feces
ERR11477516	SAMEA113548474	PRJEB51353	human	human_feces
ERR11477517	SAMEA113548475	PRJEB51353	human	human_feces
ERR11477518	SAMEA113548476	PRJEB51353	human	human_feces
ERR11477519	SAMEA113548477	PRJEB51353	human	human_feces
ERR11477520	SAMEA113548478	PRJEB51353	human	human_feces
ERR11477521	SAMEA113548479	PRJEB51353	human	human_feces
ERR11477522	SAMEA113548480	PRJEB51353	human	human_feces
ERR11477523	SAMEA113548481	PRJEB51353	human	human_feces
ERR11477524	SAMEA113548482	PRJEB51353	human	human_feces
ERR11477525	SAMEA113548483	PRJEB51353	human	human_feces
ERR11477526	SAMEA113548484	PRJEB51353	human	human_feces
ERR11477527	SAMEA113548485	PRJEB51353	human	human_feces
ERR11477528	SAMEA113548486	PRJEB51353	human	human_feces
ERR11477529	SAMEA113548487	PRJEB51353	human	human_feces
ERR11477530	SAMEA113548488	PRJEB51353	human	human_feces
ERR11477531	SAMEA113548489	PRJEB51353	human	human_feces
ERR11477532	SAMEA113548490	PRJEB51353	human	human_feces
ERR11477533	SAMEA113548491	PRJEB51353	human	human_feces
ERR11477534	SAMEA113548492	PRJEB51353	human	human_feces
ERR11477535	SAMEA113548493	PRJEB51353	human	human_feces
ERR11477536	SAMEA113548494	PRJEB51353	human	human_feces
ERR11477537	SAMEA113548495	PRJEB51353	human	human_feces
ERR11477538	SAMEA113548496	PRJEB51353	human	human_feces
ERR11477539	SAMEA113548497	PRJEB51353	human	human_feces
ERR11477540	SAMEA113548498	PRJEB51353	human	human_feces
ERR11477541	SAMEA113548499	PRJEB51353	human	human_feces
ERR11477542	SAMEA113548500	PRJEB51353	human	human_feces
ERR11477543	SAMEA113548501	PRJEB51353	human	human_feces
ERR11477544	SAMEA113548502	PRJEB51353	human	human_feces
ERR11477545	SAMEA113548503	PRJEB51353	human	human_feces
ERR11477546	SAMEA113548504	PRJEB51353	human	human_feces
ERR11477547	SAMEA113548505	PRJEB51353	human	human_feces
ERR11477548	SAMEA113548506	PRJEB51353	human	human_feces
ERR11477549	SAMEA113548507	PRJEB51353	human	human_feces
ERR11477550	SAMEA113548508	PRJEB51353	human	human_feces
ERR11477551	SAMEA113548509	PRJEB51353	human	human_feces
ERR11477552	SAMEA113548510	PRJEB51353	human	human_feces
ERR11477553	SAMEA113548511	PRJEB51353	human	human_feces
ERR11477554	SAMEA113548512	PRJEB51353	human	human_feces
ERR11477555	SAMEA113548513	PRJEB51353	human	human_feces
ERR11477556	SAMEA113548514	PRJEB51353	human	human_feces
ERR11477557	SAMEA113548515	PRJEB51353	human	human_feces
ERR11477558	SAMEA113548516	PRJEB51353	human	human_feces
ERR11477559	SAMEA113548517	PRJEB51353	human	human_feces
ERR11477560	SAMEA113548518	PRJEB51353	human	human_feces
ERR11477561	SAMEA113548519	PRJEB51353	human	human_feces
ERR11477562	SAMEA113548520	PRJEB51353	human	human_feces
ERR11477563	SAMEA113548521	PRJEB51353	human	human_feces
ERR11477564	SAMEA113548522	PRJEB51353	human	human_feces
ERR11477565	SAMEA113548523	PRJEB51353	human	human_feces
ERR11477566	SAMEA113548524	PRJEB51353	human	human_feces
ERR11477567	SAMEA113548525	PRJEB51353	human	human_feces
ERR11477568	SAMEA113548526	PRJEB51353	human	human_feces
ERR11477569	SAMEA113548527	PRJEB51353	human	human_feces
ERR11477570	SAMEA113548528	PRJEB51353	human	human_feces
ERR11477571	SAMEA113548529	PRJEB51353	human	human_feces
ERR11477572	SAMEA113548530	PRJEB51353	human	human_feces
ERR11477573	SAMEA113548531	PRJEB51353	human	human_feces
ERR11477574	SAMEA113548532	PRJEB51353	human	human_feces
ERR11477575	SAMEA113548533	PRJEB51353	human	human_feces
ERR11477576	SAMEA113548534	PRJEB51353	human	human_feces
ERR11477577	SAMEA113548535	PRJEB51353	human	human_feces
ERR11477578	SAMEA113548536	PRJEB51353	human	human_feces
ERR11477579	SAMEA113548537	PRJEB51353	human	human_feces
ERR11477580	SAMEA113548538	PRJEB51353	human	human_feces
ERR11477581	SAMEA113548539	PRJEB51353	human	human_feces
ERR11477582	SAMEA113548540	PRJEB51353	human	human_feces
ERR11477583	SAMEA113548541	PRJEB51353	human	human_feces
ERR11477584	SAMEA113548542	PRJEB51353	human	human_feces
ERR11477585	SAMEA113548543	PRJEB51353	human	human_feces
ERR11477586	SAMEA113548544	PRJEB51353	human	human_feces
ERR11477587	SAMEA113548545	PRJEB51353	human	human_feces
ERR11477588	SAMEA113548546	PRJEB51353	human	human_feces
ERR11477589	SAMEA113548547	PRJEB51353	human	human_feces
ERR11477590	SAMEA113548548	PRJEB51353	human	human_feces
ERR11477591	SAMEA113548549	PRJEB51353	human	human_feces
ERR11477592	SAMEA113548550	PRJEB51353	human	human_feces
ERR11477593	SAMEA113548551	PRJEB51353	human	human_feces
ERR11477594	SAMEA113548552	PRJEB51353	human	human_feces
ERR11477595	SAMEA113548553	PRJEB51353	human	human_feces
ERR11477596	SAMEA113548554	PRJEB51353	human	human_feces
ERR11477597	SAMEA113548555	PRJEB51353	human	human_feces
ERR11477598	SAMEA113548556	PRJEB51353	human	human_feces
ERR11477599	SAMEA113548557	PRJEB51353	human	human_feces
ERR11477600	SAMEA113548558	PRJEB51353	human	human_feces
ERR11477601	SAMEA113548559	PRJEB51353	human	human_feces
ERR11477602	SAMEA113548560	PRJEB51353	human	human_feces
ERR11477603	SAMEA113548561	PRJEB51353	human	human_feces
ERR11477604	SAMEA113548562	PRJEB51353	human	human_feces
ERR11477605	SAMEA113548563	PRJEB51353	human	human_feces
ERR11477606	SAMEA113548564	PRJEB51353	human	human_feces
ERR11477607	SAMEA113548565	PRJEB51353	human	human_feces
ERR11477608	SAMEA113548566	PRJEB51353	human	human_feces
ERR11477609	SAMEA113548567	PRJEB51353	human	human_feces
ERR11477610	SAMEA113548568	PRJEB51353	human	human_feces
ERR11477611	SAMEA113548569	PRJEB51353	human	human_feces
ERR11477612	SAMEA113548570	PRJEB51353	human	human_feces
ERR11477613	SAMEA113548571	PRJEB51353	human	human_feces
ERR11477614	SAMEA113548572	PRJEB51353	human	human_feces
ERR11477615	SAMEA113548573	PRJEB51353	human	human_feces
ERR11477616	SAMEA113548574	PRJEB51353	human	human_feces
ERR11477617	SAMEA113548575	PRJEB51353	human	human_feces
ERR11477618	SAMEA113548576	PRJEB51353	human	human_feces
ERR11477619	SAMEA113548577	PRJEB51353	human	human_feces
ERR11477620	SAMEA113548578	PRJEB51353	human	human_feces
ERR11477621	SAMEA113548579	PRJEB51353	human	human_feces
ERR11477622	SAMEA113548580	PRJEB51353	human	human_feces
ERR11477623	SAMEA113548581	PRJEB51353	human	human_feces
ERR11477624	SAMEA113548582	PRJEB51353	human	human_feces
ERR11477625	SAMEA113548583	PRJEB51353	human	human_feces
ERR11477626	SAMEA113548584	PRJEB51353	human	human_feces
ERR11477627	SAMEA113548585	PRJEB51353	human	human_feces
ERR11477628	SAMEA113548586	PRJEB51353	human	human_feces
ERR11477629	SAMEA113548587	PRJEB51353	human	human_feces
ERR11477630	SAMEA113548588	PRJEB51353	human	human_feces
ERR11477631	SAMEA113548589	PRJEB51353	human	human_feces
ERR11477632	SAMEA113548590	PRJEB51353	human	human_feces
ERR11477633	SAMEA113548591	PRJEB51353	human	human_feces
ERR11477634	SAMEA113548592	PRJEB51353	human	human_feces
ERR11477635	SAMEA113548593	PRJEB51353	human	human_feces
ERR11477636	SAMEA113548594	PRJEB51353	human	human_feces
ERR11477637	SAMEA113548595	PRJEB51353	human	human_feces
ERR11477638	SAMEA113548596	PRJEB51353	human	human_feces
ERR11477639	SAMEA113548597	PRJEB51353	human	human_feces
ERR11477640	SAMEA113548598	PRJEB51353	human	human_feces
ERR11477641	SAMEA113548599	PRJEB51353	human	human_feces
ERR11477642	SAMEA113548600	PRJEB51353	human	human_feces
ERR11477643	SAMEA113548601	PRJEB51353	human	human_feces
ERR11477644	SAMEA113548602	PRJEB51353	human	human_feces
ERR11477645	SAMEA113548603	PRJEB51353	human	human_feces
ERR11477646	SAMEA113548604	PRJEB51353	human	human_feces
ERR11477647	SAMEA113548605	PRJEB51353	human	human_feces
ERR11477648	SAMEA113548606	PRJEB51353	human	human_feces
ERR11477649	SAMEA113548607	PRJEB51353	human	human_feces
ERR11477650	SAMEA113548608	PRJEB51353	human	human_feces
ERR11477651	SAMEA113548609	PRJEB51353	human	human_feces
ERR11477652	SAMEA113548610	PRJEB51353	human	human_feces
ERR11477653	SAMEA113548611	PRJEB51353	human	human_feces
ERR11477654	SAMEA113548612	PRJEB51353	human	human_feces
ERR11477655	SAMEA113548613	PRJEB51353	human	human_feces
ERR11477656	SAMEA113548614	PRJEB51353	human	human_feces
ERR11477657	SAMEA113548615	PRJEB51353	human	human_feces
ERR11477658	SAMEA113548616	PRJEB51353	human	human_feces
ERR11477659	SAMEA113548617	PRJEB51353	human	human_feces
ERR11477660	SAMEA113548618	PRJEB51353	human	human_feces
ERR11477661	SAMEA113548619	PRJEB51353	human	human_feces
ERR11477662	SAMEA113548620	PRJEB51353	human	human_feces
ERR11477663	SAMEA113548621	PRJEB51353	human	human_feces
ERR11477664	SAMEA113548622	PRJEB51353	human	human_feces
ERR11477665	SAMEA113548623	PRJEB51353	human	human_feces
ERR11477666	SAMEA113548624	PRJEB51353	human	human_feces
ERR11477667	SAMEA113548625	PRJEB51353	human	human_feces
ERR11477668	SAMEA113548626	PRJEB51353	human	human_feces
ERR11477669	SAMEA113548627	PRJEB51353	human	human_feces
ERR11477670	SAMEA113548628	PRJEB51353	human	human_feces
ERR11477671	SAMEA113548629	PRJEB51353	human	human_feces
ERR11477672	SAMEA113548630	PRJEB51353	human	human_feces
ERR11477673	SAMEA113548631	PRJEB51353	human	human_feces
ERR11477674	SAMEA113548632	PRJEB51353	human	human_feces
ERR11477675	SAMEA113548633	PRJEB51353	human	human_feces
ERR11477676	SAMEA113548634	PRJEB51353	human	human_feces
ERR11477677	SAMEA113548635	PRJEB51353	human	human_feces
ERR11477678	SAMEA113548636	PRJEB51353	human	human_feces
ERR11477679	SAMEA113548637	PRJEB51353	human	human_feces
ERR11477680	SAMEA113548638	PRJEB51353	human	human_feces
ERR11477681	SAMEA113548639	PRJEB51353	human	human_feces
ERR11477682	SAMEA113548640	PRJEB51353	human	human_feces
ERR11477683	SAMEA113548641	PRJEB51353	human	human_feces
ERR11477684	SAMEA113548642	PRJEB51353	human	human_feces
ERR11477685	SAMEA113548643	PRJEB51353	human	human_feces
ERR11477686	SAMEA113548644	PRJEB51353	human	human_feces
ERR11477687	SAMEA113548645	PRJEB51353	human	human_feces
ERR11477688	SAMEA113548646	PRJEB51353	human	human_feces
ERR11477689	SAMEA113548647	PRJEB51353	human	human_feces
ERR11477690	SAMEA113548648	PRJEB51353	human	human_feces
ERR11477691	SAMEA113548649	PRJEB51353	human	human_feces
ERR11477692	SAMEA113548650	PRJEB51353	human	human_feces
ERR11477693	SAMEA113548651	PRJEB51353	human	human_feces
ERR11477694	SAMEA113548652	PRJEB51353	human	human_feces
ERR11477695	SAMEA113548653	PRJEB51353	human	human_feces
ERR11477696	SAMEA113548654	PRJEB51353	human	human_feces
ERR11477697	SAMEA113548655	PRJEB51353	human	human_feces
ERR11477698	SAMEA113548656	PRJEB51353	human	human_feces
ERR11477699	SAMEA113548657	PRJEB51353	human	human_feces
ERR11477700	SAMEA113548658	PRJEB51353	human	human_feces
ERR11477701	SAMEA113548659	PRJEB51353	human	human_feces
ERR11477702	SAMEA113548660	PRJEB51353	human	human_feces
ERR11477703	SAMEA113548661	PRJEB51353	human	human_feces
ERR11477704	SAMEA113548662	PRJEB51353	human	human_feces
ERR11477705	SAMEA113548663	PRJEB51353	human	human_feces
ERR11477706	SAMEA113548664	PRJEB51353	human	human_feces
ERR11477707	SAMEA113548665	PRJEB51353	human	human_feces
ERR11477708	SAMEA113548666	PRJEB51353	human	human_feces
ERR11477709	SAMEA113548667	PRJEB51353	human	human_feces
ERR11477710	SAMEA113548668	PRJEB51353	human	human_feces
ERR11477711	SAMEA113548669	PRJEB51353	human	human_feces
ERR11477712	SAMEA113548670	PRJEB51353	human	human_feces
ERR11477713	SAMEA113548671	PRJEB51353	human	human_feces
ERR11477714	SAMEA113548672	PRJEB51353	human	human_feces
ERR11477715	SAMEA113548673	PRJEB51353	human	human_feces
ERR11477716	SAMEA113548674	PRJEB51353	human	human_feces
ERR11477717	SAMEA113548675	PRJEB51353	human	human_feces
ERR11477718	SAMEA113548676	PRJEB51353	human	human_feces
ERR11477719	SAMEA113548677	PRJEB51353	human	human_feces
ERR11477720	SAMEA113548678	PRJEB51353	human	human_feces
ERR11477721	SAMEA113548679	PRJEB51353	human	human_feces
ERR11477722	SAMEA113548680	PRJEB51353	human	human_feces
ERR11477723	SAMEA113548681	PRJEB51353	human	human_feces
ERR11477724	SAMEA113548682	PRJEB51353	human	human_feces
ERR11477725	SAMEA113548683	PRJEB51353	human	human_feces
ERR11477726	SAMEA113548684	PRJEB51353	human	human_feces
ERR11477727	SAMEA113548685	PRJEB51353	human	human_feces
ERR11477728	SAMEA113548686	PRJEB51353	human	human_feces
ERR11477729	SAMEA113548687	PRJEB51353	human	human_feces
ERR11477730	SAMEA113548688	PRJEB51353	human	human_feces
ERR11477731	SAMEA113548689	PRJEB51353	human	human_feces
ERR11477732	SAMEA113548690	PRJEB51353	human	human_feces
ERR11477733	SAMEA113548691	PRJEB51353	human	human_feces
ERR11477734	SAMEA113548692	PRJEB51353	human	human_feces
ERR11477735	SAMEA113548693	PRJEB51353	human	human_feces
ERR11477736	SAMEA113548694	PRJEB51353	human	human_feces
ERR11477737	SAMEA113548695	PRJEB51353	human	human_feces
ERR11477738	SAMEA113548696	PRJEB51353	human	human_feces
ERR11477739	SAMEA113548697	PRJEB51353	human	human_feces
ERR11477740	SAMEA113548698	PRJEB51353	human	human_feces
ERR11477741	SAMEA113548699	PRJEB51353	human	human_feces
ERR11477742	SAMEA113548700	PRJEB51353	human	human_feces
ERR11477743	SAMEA113548701	PRJEB51353	human	human_feces
ERR11477744	SAMEA113548702	PRJEB51353	human	human_feces
ERR11477745	SAMEA113548703	PRJEB51353	human	human_feces
ERR11477746	SAMEA113548704	PRJEB51353	human	human_feces
ERR11477747	SAMEA113548705	PRJEB51353	human	human_feces
ERR11477748	SAMEA113548706	PRJEB51353	human	human_feces
ERR11477749	SAMEA113548707	PRJEB51353	human	human_feces
ERR11477750	SAMEA113548708	PRJEB51353	human	human_feces
ERR11477751	SAMEA113548709	PRJEB51353	human	human_feces
ERR11477752	SAMEA113548710	PRJEB51353	human	human_feces
ERR11477753	SAMEA113548711	PRJEB51353	human	human_feces
ERR11477754	SAMEA113548712	PRJEB51353	human	human_feces
ERR11477755	SAMEA113548713	PRJEB51353	human	human_feces
ERR11477756	SAMEA113548714	PRJEB51353	human	human_feces
ERR11477757	SAMEA113548715	PRJEB51353	human	human_feces
ERR11477758	SAMEA113548716	PRJEB51353	human	human_feces
ERR11477759	SAMEA113548717	PRJEB51353	human	human_feces
ERR11477760	SAMEA113548718	PRJEB51353	human	human_feces
ERR11477761	SAMEA113548719	PRJEB51353	human	human_feces
ERR11477762	SAMEA113548720	PRJEB51353	human	human_feces
ERR11477763	SAMEA113548721	PRJEB51353	human	human_feces
ERR11477764	SAMEA113548722	PRJEB51353	human	human_feces
ERR11477765	SAMEA113548723	PRJEB51353	human	human_feces
ERR11477766	SAMEA113548724	PRJEB51353	human	human_feces
ERR11477767	SAMEA113548725	PRJEB51353	human	human_feces
ERR11477768	SAMEA113548726	PRJEB51353	human	human_feces
ERR11477769	SAMEA113548727	PRJEB51353	human	human_feces
ERR11477770	SAMEA113548728	PRJEB51353	human	human_feces
ERR11477771	SAMEA113548729	PRJEB51353	human	human_feces
ERR11477772	SAMEA113548730	PRJEB51353	human	human_feces
ERR11477773	SAMEA113548731	PRJEB51353	human	human_feces
ERR11477774	SAMEA113548732	PRJEB51353	human	human_feces
ERR11477775	SAMEA113548733	PRJEB51353	human	human_feces
ERR11477776	SAMEA113548734	PRJEB51353	human	human_feces
ERR11477777	SAMEA113548735	PRJEB51353	human	human_feces
ERR11477778	SAMEA113548736	PRJEB51353	human	human_feces
ERR11477779	SAMEA113548737	PRJEB51353	human	human_feces
ERR11477780	SAMEA113548738	PRJEB51353	human	human_feces
ERR11477781	SAMEA113548739	PRJEB51353	human	human_feces
ERR11477782	SAMEA113548740	PRJEB51353	human	human_feces
ERR11477783	SAMEA113548741	PRJEB51353	human	human_feces
ERR11477784	SAMEA113548742	PRJEB51353	human	human_feces
ERR11477785	SAMEA113548743	PRJEB51353	human	human_feces
ERR11477786	SAMEA113548744	PRJEB51353	human	human_feces
ERR11477787	SAMEA113548745	PRJEB51353	human	human_feces
ERR11477788	SAMEA113548746	PRJEB51353	human	human_feces
ERR11477789	SAMEA113548747	PRJEB51353	human	human_feces
ERR11477790	SAMEA113548748	PRJEB51353	human	human_feces
ERR11477791	SAMEA113548749	PRJEB51353	human	human_feces
ERR11477792	SAMEA113548750	PRJEB51353	human	human_feces
ERR11477793	SAMEA113548751	PRJEB51353	human	human_feces
ERR11477794	SAMEA113548752	PRJEB51353	human	human_feces
ERR11477795	SAMEA113548753	PRJEB51353	human	human_feces
ERR11477796	SAMEA113548754	PRJEB51353	human	human_feces
ERR11477797	SAMEA113548755	PRJEB51353	human	human_feces
ERR11477798	SAMEA113548756	PRJEB51353	human	human_feces
ERR11477799	SAMEA113548757	PRJEB51353	human	human_feces
ERR11477800	SAMEA113548758	PRJEB51353	human	human_feces
ERR11477801	SAMEA113548759	PRJEB51353	human	human_feces
ERR11477802	SAMEA113548760	PRJEB51353	human	human_feces
ERR11477803	SAMEA113548761	PRJEB51353	human	human_feces
ERR11477804	SAMEA113548762	PRJEB51353	human	human_feces
ERR11477805	SAMEA113548763	PRJEB51353	human	human_feces
ERR11477806	SAMEA113548764	PRJEB51353	human	human_feces
ERR11477807	SAMEA113548765	PRJEB51353	human	human_feces
ERR11477808	SAMEA113548766	PRJEB51353	human	human_feces
ERR11477809	SAMEA113548767	PRJEB51353	human	human_feces
ERR11477810	SAMEA113548768	PRJEB51353	human	human_feces
ERR11477811	SAMEA113548769	PRJEB51353	human	human_feces
ERR11477812	SAMEA113548770	PRJEB51353	human	human_feces
ERR11477813	SAMEA113548771	PRJEB51353	human	human_feces
ERR11477814	SAMEA113548772	PRJEB51353	human	human_feces
ERR11477815	SAMEA113548773	PRJEB51353	human	human_feces
ERR11477816	SAMEA113548774	PRJEB51353	human	human_feces
ERR11477817	SAMEA113548775	PRJEB51353	human	human_feces
ERR11477818	SAMEA113548776	PRJEB51353	human	human_feces
ERR11477819	SAMEA113548777	PRJEB51353	human	human_feces
ERR11477820	SAMEA113548778	PRJEB51353	human	human_feces
ERR11477821	SAMEA113548779	PRJEB51353	human	human_feces
ERR11477822	SAMEA113548780	PRJEB51353	human	human_feces
ERR11477823	SAMEA113548781	PRJEB51353	human	human_feces
ERR11477824	SAMEA113548782	PRJEB51353	human	human_feces
ERR11477825	SAMEA113548783	PRJEB51353	human	human_feces
ERR11477826	SAMEA113548784	PRJEB51353	human	human_feces
ERR11477827	SAMEA113548785	PRJEB51353	human	human_feces
ERR11477828	SAMEA113548786	PRJEB51353	human	human_feces
ERR11477829	SAMEA113548787	PRJEB51353	human	human_feces
ERR11477830	SAMEA113548788	PRJEB51353	human	human_feces
ERR11477831	SAMEA113548789	PRJEB51353	human	human_feces
ERR11477832	SAMEA113548790	PRJEB51353	human	human_feces
ERR11477833	SAMEA113548791	PRJEB51353	human	human_feces
ERR11477834	SAMEA113548792	PRJEB51353	human	human_feces
ERR11477835	SAMEA113548793	PRJEB51353	human	human_feces
ERR11477836	SAMEA113548794	PRJEB51353	human	human_feces
ERR11477837	SAMEA113548795	PRJEB51353	human	human_feces
ERR11477838	SAMEA113548796	PRJEB51353	human	human_feces
ERR11477839	SAMEA113548797	PRJEB51353	human	human_feces
ERR11477840	SAMEA113548798	PRJEB51353	human	human_feces
ERR11477841	SAMEA113548799	PRJEB51353	human	human_feces
ERR11477842	SAMEA113548800	PRJEB51353	human	human_feces
ERR11477843	SAMEA113548801	PRJEB51353	human	human_feces
ERR11477844	SAMEA113548802	PRJEB51353	human	human_feces
ERR11477845	SAMEA113548803	PRJEB51353	human	human_feces
ERR11477846	SAMEA113548804	PRJEB51353	human	human_feces
ERR11477847	SAMEA113548805	PRJEB51353	human	human_feces
ERR11477848	SAMEA113548806	PRJEB51353	human	human_feces
ERR11477849	SAMEA113548807	PRJEB51353	human	human_feces
ERR11477850	SAMEA113548808	PRJEB51353	human	human_feces
ERR11477851	SAMEA113548809	PRJEB51353	human	human_feces
ERR11477852	SAMEA113548810	PRJEB51353	human	human_feces
ERR11477853	SAMEA113548811	PRJEB51353	human	human_feces
ERR11477854	SAMEA113548812	PRJEB51353	human	human_feces
ERR11477855	SAMEA113548813	PRJEB51353	human	human_feces
ERR11477856	SAMEA113548814	PRJEB51353	human	human_feces
ERR11477857	SAMEA113548815	PRJEB51353	human	human_feces
ERR11477858	SAMEA113548816	PRJEB51353	human	human_feces
ERR11477859	SAMEA113548817	PRJEB51353	human	human_feces
ERR11477860	SAMEA113548818	PRJEB51353	human	human_feces
ERR11477861	SAMEA113548819	PRJEB51353	human	human_feces
ERR11477862	SAMEA113548820	PRJEB51353	human	human_feces
ERR11477863	SAMEA113548821	PRJEB51353	human	human_feces
ERR11477864	SAMEA113548822	PRJEB51353	human	human_feces
ERR11477865	SAMEA113548823	PRJEB51353	human	human_feces
ERR11477866	SAMEA113548824	PRJEB51353	human	human_feces
ERR11477867	SAMEA113548825	PRJEB51353	human	human_feces
ERR11477868	SAMEA113548826	PRJEB51353	human	human_feces
ERR11477869	SAMEA113548827	PRJEB51353	human	human_feces
ERR11477870	SAMEA113548828	PRJEB51353	human	human_feces
ERR11477871	SAMEA113548829	PRJEB51353	human	human_feces
ERR11477872	SAMEA113548830	PRJEB51353	human	human_feces
ERR11477873	SAMEA113548831	PRJEB51353	human	human_feces
ERR11477874	SAMEA113548832	PRJEB51353	human	human_feces
ERR11477875	SAMEA113548833	PRJEB51353	human	human_feces
ERR11477876	SAMEA113548834	PRJEB51353	human	human_feces
ERR11477877	SAMEA113548835	PRJEB51353	human	human_feces
ERR11477878	SAMEA113548836	PRJEB51353	human	human_feces
ERR11477879	SAMEA113548837	PRJEB51353	human	human_feces
ERR11477880	SAMEA113548838	PRJEB51353	human	human_feces
ERR11477881	SAMEA113548839	PRJEB51353	human	human_feces
ERR11477882	SAMEA113548840	PRJEB51353	human	human_feces
ERR11477883	SAMEA113548841	PRJEB51353	human	human_feces
ERR11477884	SAMEA113548842	PRJEB51353	human	human_feces
ERR11477885	SAMEA113548843	PRJEB51353	human	human_feces
ERR11477886	SAMEA113548844	PRJEB51353	human	human_feces
ERR11477887	SAMEA113548845	PRJEB51353	human	human_feces
ERR11477888	SAMEA113548846	PRJEB51353	human	human_feces
ERR11477889	SAMEA113548847	PRJEB51353	human	human_feces
ERR11477890	SAMEA113548848	PRJEB51353	human	human_feces
ERR11477891	SAMEA113548849	PRJEB51353	human	human_feces
ERR11477892	SAMEA113548850	PRJEB51353	human	human_feces
ERR11477893	SAMEA113548851	PRJEB51353	human	human_feces
ERR11477894	SAMEA113548852	PRJEB51353	human	human_feces
ERR11477895	SAMEA113548853	PRJEB51353	human	human_feces
ERR11477896	SAMEA113548854	PRJEB51353	human	human_feces
ERR11477897	SAMEA113548855	PRJEB51353	human	human_feces
ERR11477898	SAMEA113548856	PRJEB51353	human	human_feces
ERR11477899	SAMEA113548857	PRJEB51353	human	human_feces
ERR11477900	SAMEA113548858	PRJEB51353	human	human_feces
ERR11477901	SAMEA113548859	PRJEB51353	human	human_feces
ERR11477902	SAMEA113548860	PRJEB51353	human	human_feces
ERR11477903	SAMEA113548861	PRJEB51353	human	human_feces
ERR11477904	SAMEA113548862	PRJEB51353	human	human_feces
ERR11477905	SAMEA113548863	PRJEB51353	human	human_feces
ERR11477906	SAMEA113548864	PRJEB51353	human	human_feces
ERR11477907	SAMEA113548865	PRJEB51353	human	human_feces
ERR11477908	SAMEA113548866	PRJEB51353	human	human_feces
ERR11477909	SAMEA113548867	PRJEB51353	human	human_feces
ERR11477910	SAMEA113548868	PRJEB51353	human	human_feces
ERR11477911	SAMEA113548869	PRJEB51353	human	human_feces
ERR11477912	SAMEA113548870	PRJEB51353	human	human_feces
ERR11477913	SAMEA113548871	PRJEB51353	human	human_feces
ERR11477914	SAMEA113548872	PRJEB51353	human	human_feces
ERR11477915	SAMEA113548873	PRJEB51353	human	human_feces
ERR11477916	SAMEA113548874	PRJEB51353	human	human_feces
ERR11477917	SAMEA113548875	PRJEB51353	human	human_feces
ERR11477918	SAMEA113548876	PRJEB51353	human	human_feces
ERR11477919	SAMEA113548877	PRJEB51353	human	human_feces
ERR11477920	SAMEA113548878	PRJEB51353	human	human_feces
ERR11477921	SAMEA113548879	PRJEB51353	human	human_feces
ERR11477922	SAMEA113548880	PRJEB51353	human	human_feces
ERR11477923	SAMEA113548881	PRJEB51353	human	human_feces
ERR11477924	SAMEA113548882	PRJEB51353	human	human_feces
ERR11477925	SAMEA113548883	PRJEB51353	human	human_feces
ERR11477926	SAMEA113548884	PRJEB51353	human	human_feces
ERR11477927	SAMEA113548885	PRJEB51353	human	human_feces
ERR11477928	SAMEA113548886	PRJEB51353	human	human_feces
ERR11477929	SAMEA113548887	PRJEB51353	human	human_feces
ERR11477930	SAMEA113548888	PRJEB51353	human	human_feces
ERR11477931	SAMEA113548889	PRJEB51353	human	human_feces
ERR11477932	SAMEA113548890	PRJEB51353	human	human_feces
ERR11477933	SAMEA113548891	PRJEB51353	human	human_feces
ERR11477934	SAMEA113548892	PRJEB51353	human	human_feces
ERR11477935	SAMEA113548893	PRJEB51353	human	human_feces
ERR11477936	SAMEA113548894	PRJEB51353	human	human_feces
ERR11477937	SAMEA113548895	PRJEB51353	human	human_feces
ERR11477938	SAMEA113548896	PRJEB51353	human	human_feces
ERR11477939	SAMEA113548897	PRJEB51353	human	human_feces
ERR11477940	SAMEA113548898	PRJEB51353	human	human_feces
ERR11477941	SAMEA113548899	PRJEB51353	human	human_feces
ERR11477942	SAMEA113548900	PRJEB51353	human	human_feces
ERR11477943	SAMEA113548901	PRJEB51353	human	human_feces
ERR11477944	SAMEA113548902	PRJEB51353	human	human_feces
ERR11477945	SAMEA113548903	PRJEB51353	human	human_feces
ERR11477946	SAMEA113548904	PRJEB51353	human	human_feces
ERR11477947	SAMEA113548905	PRJEB51353	human	human_feces
ERR11477948	SAMEA113548906	PRJEB51353	human	human_feces
ERR11477949	SAMEA113548907	PRJEB51353	human	human_feces
ERR11477950	SAMEA113548908	PRJEB51353	human	human_feces
ERR11477951	SAMEA113548909	PRJEB51353	human	human_feces
ERR11477952	SAMEA113548910	PRJEB51353	human	human_feces
ERR11477953	SAMEA113548911	PRJEB51353	human	human_feces
ERR11477954	SAMEA113548912	PRJEB51353	human	human_feces
ERR11477955	SAMEA113548913	PRJEB51353	human	human_feces
ERR11477956	SAMEA113548914	PRJEB51353	human	human_feces
ERR11477957	SAMEA113548915	PRJEB51353	human	human_feces
ERR11477958	SAMEA113548916	PRJEB51353	human	human_feces
ERR11477959	SAMEA113548917	PRJEB51353	human	human_feces
ERR11477960	SAMEA113548918	PRJEB51353	human	human_feces
ERR11477961	SAMEA113548919	PRJEB51353	human	human_feces
ERR11477962	SAMEA113548920	PRJEB51353	human	human_feces
ERR11477963	SAMEA113548921	PRJEB51353	human	human_feces
ERR11477964	SAMEA113548922	PRJEB51353	human	human_feces
ERR11477965	SAMEA113548923	PRJEB51353	human	human_feces
ERR11477966	SAMEA113548924	PRJEB51353	human	human_feces
ERR11477967	SAMEA113548925	PRJEB51353	human	human_feces
ERR11477968	SAMEA113548926	PRJEB51353	human	human_feces
ERR11477969	SAMEA113548927	PRJEB51353	human	human_feces
ERR11477970	SAMEA113548928	PRJEB51353	human	human_feces
ERR11477971	SAMEA113548929	PRJEB51353	human	human_feces
ERR11477972	SAMEA113548930	PRJEB51353	human	human_feces
ERR11477973	SAMEA113548931	PRJEB51353	human	human_feces
ERR11477974	SAMEA113548932	PRJEB51353	human	human_feces
ERR11477975	SAMEA113548933	PRJEB51353	human	human_feces
ERR11477976	SAMEA113548934	PRJEB51353	human	human_feces
ERR11477977	SAMEA113548935	PRJEB51353	human	human_feces
ERR11477978	SAMEA113548936	PRJEB51353	human	human_feces
ERR11477979	SAMEA113548937	PRJEB51353	human	human_feces
ERR11477980	SAMEA113548938	PRJEB51353	human	human_feces
ERR11477981	SAMEA113548939	PRJEB51353	human	human_feces
ERR11477982	SAMEA113548940	PRJEB51353	human	human_feces
ERR11477983	SAMEA113548941	PRJEB51353	human	human_feces
ERR11477984	SAMEA113548942	PRJEB51353	human	human_feces
ERR11477985	SAMEA113548943	PRJEB51353	human	human_feces
ERR11477986	SAMEA113548944	PRJEB51353	human	human_feces
ERR11477987	SAMEA113548945	PRJEB51353	human	human_feces
ERR11477988	SAMEA113548946	PRJEB51353	human	human_feces
ERR11477989	SAMEA113548947	PRJEB51353	human	human_feces
ERR11477990	SAMEA113548948	PRJEB51353	human	human_feces
ERR11477991	SAMEA113548949	PRJEB51353	human	human_feces
ERR11477992	SAMEA113548950	PRJEB51353	human	human_feces
ERR11477993	SAMEA113548951	PRJEB51353	human	human_feces
ERR11477994	SAMEA113548952	PRJEB51353	human	human_feces
ERR11477995	SAMEA113548953	PRJEB51353	human	human_feces
ERR11477996	SAMEA113548954	PRJEB51353	human	human_feces
ERR11477997	SAMEA113548955	PRJEB51353	human	human_feces
ERR11477998	SAMEA113548956	PRJEB51353	human	human_feces
ERR11477999	SAMEA113548957	PRJEB51353	human	human_feces
ERR11478000	SAMEA113548958	PRJEB51353	human	human_feces
ERR11478001	SAMEA113548959	PRJEB51353	human	human_feces
ERR11478002	SAMEA113548960	PRJEB51353	human	human_feces
ERR11478003	SAMEA113548961	PRJEB51353	human	human_feces
ERR11478004	SAMEA113548962	PRJEB51353	human	human_feces
ERR11478005	SAMEA113548963	PRJEB51353	human	human_feces
ERR11478006	SAMEA113548964	PRJEB51353	human	human_feces
ERR11478007	SAMEA113548965	PRJEB51353	human	human_feces
ERR11478008	SAMEA113548966	PRJEB51353	human	human_feces
ERR11478009	SAMEA113548967	PRJEB51353	human	human_feces
ERR11478010	SAMEA113548968	PRJEB51353	human	human_feces
ERR11478011	SAMEA113548969	PRJEB51353	human	human_feces
ERR11478012	SAMEA113548970	PRJEB51353	human	human_feces
ERR11478013	SAMEA113548971	PRJEB51353	human	human_feces
ERR11478014	SAMEA113548972	PRJEB51353	human	human_feces
ERR11478015	SAMEA113548973	PRJEB51353	human	human_feces
ERR11478016	SAMEA113548974	PRJEB51353	human	human_feces
ERR11478017	SAMEA113548975	PRJEB51353	human	human_feces
ERR11478018	SAMEA113548976	PRJEB51353	human	human_feces
ERR11478019	SAMEA113548977	PRJEB51353	human	human_feces
ERR11478020	SAMEA113548978	PRJEB51353	human	human_feces
ERR11478021	SAMEA113548979	PRJEB51353	human	human_feces
ERR11478022	SAMEA113548980	PRJEB51353	human	human_feces
ERR11478023	SAMEA113548981	PRJEB51353	human	human_feces
ERR11478024	SAMEA113548982	PRJEB51353	human	human_feces
ERR11478025	SAMEA113548983	PRJEB51353	human	human_feces
ERR11478026	SAMEA113548984	PRJEB51353	human	human_feces
ERR11478027	SAMEA113548985	PRJEB51353	human	human_feces
ERR11478028	SAMEA113548986	PRJEB51353	human	human_feces
ERR11478029	SAMEA113548987	PRJEB51353	human	human_feces
ERR11478030	SAMEA113548988	PRJEB51353	human	human_feces
ERR11478031	SAMEA113548989	PRJEB51353	human	human_feces
ERR11478032	SAMEA113548990	PRJEB51353	human	human_feces
ERR11478033	SAMEA113548991	PRJEB51353	human	human_feces
ERR11478034	SAMEA113548992	PRJEB51353	human	human_feces
ERR11478035	SAMEA113548993	PRJEB51353	human	human_feces
ERR11478036	SAMEA113548994	PRJEB51353	human	human_feces
ERR11478037	SAMEA113548995	PRJEB51353	human	human_feces
ERR11478038	SAMEA113548996	PRJEB51353	human	human_feces
ERR11478039	SAMEA113548997	PRJEB51353	human	human_feces
ERR11478040	SAMEA113548998	PRJEB51353	human	human_feces
ERR11478041	SAMEA113548999	PRJEB51353	human	human_feces
ERR11478042	SAMEA113549000	PRJEB51353	human	human_feces
ERR11478043	SAMEA113549001	PRJEB51353	human	human_feces
ERR11478044	SAMEA113549002	PRJEB51353	human	human_feces
ERR11478045	SAMEA113549003	PRJEB51353	human	human_feces
ERR11478046	SAMEA113549004	PRJEB51353	human	human_feces
ERR11478047	SAMEA113549005	PRJEB51353	human	human_feces
ERR11478048	SAMEA113549006	PRJEB51353	human	human_feces
ERR11478049	SAMEA113549007	PRJEB51353	human	human_feces
ERR11478050	SAMEA113549008	PRJEB51353	human	human_feces
ERR11478051	SAMEA113549009	PRJEB51353	human	human_feces
ERR11478052	SAMEA113549010	PRJEB51353	human	human_feces
ERR11478053	SAMEA113549011	PRJEB51353	human	human_feces
ERR11478054	SAMEA113549012	PRJEB51353	human	human_feces
ERR11478055	SAMEA113549013	PRJEB51353	human	human_feces
ERR11478056	SAMEA113549014	PRJEB51353	human	human_feces
ERR11478057	SAMEA113549015	PRJEB51353	human	human_feces
ERR11478058	SAMEA113549016	PRJEB51353	human	human_feces
ERR11478059	SAMEA113549017	PRJEB51353	human	human_feces
ERR11478060	SAMEA113549018	PRJEB51353	human	human_feces
ERR11478061	SAMEA113549019	PRJEB51353	human	human_feces
ERR11478062	SAMEA113549020	PRJEB51353	human	human_feces
ERR11478063	SAMEA113549021	PRJEB51353	human	human_feces
ERR11478064	SAMEA113549022	PRJEB51353	human	human_feces
ERR11478065	SAMEA113549023	PRJEB51353	human	human_feces
ERR11478066	SAMEA113549024	PRJEB51353	human	human_feces
ERR11478067	SAMEA113549025	PRJEB51353	human	human_feces
ERR11478068	SAMEA113549026	PRJEB51353	human	human_feces
ERR11478069	SAMEA113549027	PRJEB51353	human	human_feces
ERR11478070	SAMEA113549028	PRJEB51353	human	human_feces
ERR11478071	SAMEA113549029	PRJEB51353	human	human_feces
ERR11478072	SAMEA113549030	PRJEB51353	human	human_feces
ERR11478073	SAMEA113549031	PRJEB51353	human	human_feces
ERR11478074	SAMEA113549032	PRJEB51353	human	human_feces
ERR11478075	SAMEA113549033	PRJEB51353	human	human_feces
ERR11478076	SAMEA113549034	PRJEB51353	human	human_feces
ERR11478077	SAMEA113549035	PRJEB51353	human	human_feces
ERR11478078	SAMEA113549036	PRJEB51353	human	human_feces
ERR11478079	SAMEA113549037	PRJEB51353	human	human_feces
ERR11478080	SAMEA113549038	PRJEB51353	human	human_feces
ERR11478081	SAMEA113549039	PRJEB51353	human	human_feces
ERR11478082	SAMEA113549040	PRJEB51353	human	human_feces
ERR11478083	SAMEA113549041	PRJEB51353	human	human_feces
ERR11478084	SAMEA113549042	PRJEB51353	human	human_feces
ERR11478085	SAMEA113549043	PRJEB51353	human	human_feces
ERR11478086	SAMEA113549044	PRJEB51353	human	human_feces
ERR11478087	SAMEA113549045	PRJEB51353	human	human_feces
ERR11478088	SAMEA113549046	PRJEB51353	human	human_feces
ERR11478089	SAMEA113549047	PRJEB51353	human	human_feces
ERR11478090	SAMEA113549048	PRJEB51353	human	human_feces
ERR11478091	SAMEA113549049	PRJEB51353	human	human_feces
ERR11478092	SAMEA113549050	PRJEB51353	human	human_feces
ERR11478093	SAMEA113549051	PRJEB51353	human	human_feces
ERR11478094	SAMEA113549052	PRJEB51353	human	human_feces
ERR11478095	SAMEA113549053	PRJEB51353	human	human_feces
ERR11478096	SAMEA113549054	PRJEB51353	human	human_feces
ERR11478097	SAMEA113549055	PRJEB51353	human	human_feces
ERR11478098	SAMEA113549056	PRJEB51353	human	human_feces
ERR11478099	SAMEA113549057	PRJEB51353	human	human_feces
ERR11478100	SAMEA113549058	PRJEB51353	human	human_feces
ERR11478101	SAMEA113549059	PRJEB51353	human	human_feces
ERR11478102	SAMEA113549060	PRJEB51353	human	human_feces
ERR11478103	SAMEA113549061	PRJEB51353	human	human_feces
ERR11478104	SAMEA113549062	PRJEB51353	human	human_feces
ERR11478105	SAMEA113549063	PRJEB51353	human	human_feces
ERR11478106	SAMEA113549064	PRJEB51353	human	human_feces
ERR11478107	SAMEA113549065	PRJEB51353	human	human_feces
ERR11478108	SAMEA113549066	PRJEB51353	human	human_feces
ERR11478109	SAMEA113549067	PRJEB51353	human	human_feces
ERR11478110	SAMEA113549068	PRJEB51353	human	human_feces
ERR11478111	SAMEA113549069	PRJEB51353	human	human_feces
ERR11478112	SAMEA113549070	PRJEB51353	human	human_feces
ERR11478113	SAMEA113549071	PRJEB51353	human	human_feces
ERR11478114	SAMEA113549072	PRJEB51353	human	human_feces
ERR11478115	SAMEA113549073	PRJEB51353	human	human_feces
ERR11478116	SAMEA113549074	PRJEB51353	human	human_feces
ERR11478117	SAMEA113549075	PRJEB51353	human	human_feces
ERR11478118	SAMEA113549076	PRJEB51353	human	human_feces
ERR11478119	SAMEA113549077	PRJEB51353	human	human_feces
ERR11478120	SAMEA113549078	PRJEB51353	human	human_feces
ERR11478121	SAMEA113549079	PRJEB51353	human	human_feces
ERR11478122	SAMEA113549080	PRJEB51353	human	human_feces
ERR11478123	SAMEA113549081	PRJEB51353	human	human_feces
ERR11478124	SAMEA113549082	PRJEB51353	human	human_feces
ERR11478125	SAMEA113549083	PRJEB51353	human	human_feces
ERR11478126	SAMEA113549084	PRJEB51353	human	human_feces
ERR11478127	SAMEA113549085	PRJEB51353	human	human_feces
ERR11478128	SAMEA113549086	PRJEB51353	human	human_feces
ERR11478129	SAMEA113549087	PRJEB51353	human	human_feces
ERR11478130	SAMEA113549088	PRJEB51353	human	human_feces
ERR11478131	SAMEA113549089	PRJEB51353	human	human_feces
ERR11478132	SAMEA113549090	PRJEB51353	human	human_feces
ERR11478133	SAMEA113549091	PRJEB51353	human	human_feces
ERR11478134	SAMEA113549092	PRJEB51353	human	human_feces
ERR11478135	SAMEA113549093	PRJEB51353	human	human_feces
ERR11478136	SAMEA113549094	PRJEB51353	human	human_feces
ERR11478137	SAMEA113549095	PRJEB51353	human	human_feces
ERR11478138	SAMEA113549096	PRJEB51353	human	human_feces
ERR11478139	SAMEA113549097	PRJEB51353	human	human_feces
ERR11478140	SAMEA113549098	PRJEB51353	human	human_feces
ERR11478141	SAMEA113549099	PRJEB51353	human	human_feces
ERR11478142	SAMEA113549100	PRJEB51353	human	human_feces
ERR11478143	SAMEA113549101	PRJEB51353	human	human_feces
ERR11478144	SAMEA113549102	PRJEB51353	human	human_feces
ERR11478145	SAMEA113549103	PRJEB51353	human	human_feces
ERR11478146	SAMEA113549104	PRJEB51353	human	human_feces
ERR11478147	SAMEA113549105	PRJEB51353	human	human_feces
ERR11478148	SAMEA113549106	PRJEB51353	human	human_feces
ERR11478149	SAMEA113549107	PRJEB51353	human	human_feces
ERR11478150	SAMEA113549108	PRJEB51353	human	human_feces
ERR11478151	SAMEA113549109	PRJEB51353	human	human_feces
ERR11478152	SAMEA113549110	PRJEB51353	human	human_feces
ERR11478153	SAMEA113549111	PRJEB51353	human	human_feces
ERR11478154	SAMEA113549112	PRJEB51353	human	human_feces
ERR11478155	SAMEA113549113	PRJEB51353	human	human_feces
ERR11478156	SAMEA113549114	PRJEB51353	human	human_feces
ERR11478157	SAMEA113549115	PRJEB51353	human	human_feces
ERR11478158	SAMEA113549116	PRJEB51353	human	human_feces
ERR11478159	SAMEA113549117	PRJEB51353	human	human_feces
ERR11478160	SAMEA113549118	PRJEB51353	human	human_feces
ERR11478161	SAMEA113549119	PRJEB51353	human	human_feces
ERR11478162	SAMEA113549120	PRJEB51353	human	human_feces
ERR11478163	SAMEA113549121	PRJEB51353	human	human_feces
ERR11478164	SAMEA113549122	PRJEB51353	human	human_feces
ERR11478165	SAMEA113549123	PRJEB51353	human	human_feces
ERR11478166	SAMEA113549124	PRJEB51353	human	human_feces
ERR11478167	SAMEA113549125	PRJEB51353	human	human_feces
ERR11478168	SAMEA113549126	PRJEB51353	human	human_feces
ERR11478169	SAMEA113549127	PRJEB51353	human	human_feces
ERR11478170	SAMEA113549128	PRJEB51353	human	human_feces
ERR11478171	SAMEA113549129	PRJEB51353	human	human_feces
ERR11478172	SAMEA113549130	PRJEB51353	human	human_feces
ERR11478173	SAMEA113549131	PRJEB51353	human	human_feces
ERR11478174	SAMEA113549132	PRJEB51353	human	human_feces
ERR11478175	SAMEA113549133	PRJEB51353	human	human_feces
ERR11478176	SAMEA113549134	PRJEB51353	human	human_feces
ERR11478177	SAMEA113549135	PRJEB51353	human	human_feces
ERR11478178	SAMEA113549136	PRJEB51353	human	human_feces
ERR11478179	SAMEA113549137	PRJEB51353	human	human_feces
ERR11478180	SAMEA113549138	PRJEB51353	human	human_feces
ERR11478181	SAMEA113549139	PRJEB51353	human	human_feces
ERR11478182	SAMEA113549140	PRJEB51353	human	human_feces
ERR11478183	SAMEA113549141	PRJEB51353	human	human_feces
ERR11478184	SAMEA113549142	PRJEB51353	human	human_feces
ERR11478185	SAMEA113549143	PRJEB51353	human	human_feces
ERR11478186	SAMEA113549144	PRJEB51353	human	human_feces
ERR11478187	SAMEA113549145	PRJEB51353	human	human_feces
ERR11478188	SAMEA113549146	PRJEB51353	human	human_feces
ERR11478189	SAMEA113549147	PRJEB51353	human	human_feces
ERR11478190	SAMEA113549148	PRJEB51353	human	human_feces
ERR11478191	SAMEA113549149	PRJEB51353	human	human_feces
ERR11478192	SAMEA113549150	PRJEB51353	human	human_feces
ERR11478193	SAMEA113549151	PRJEB51353	human	human_feces
ERR11478194	SAMEA113549152	PRJEB51353	human	human_feces
ERR11478195	SAMEA113549153	PRJEB51353	human	human_feces
ERR11478196	SAMEA113549154	PRJEB51353	human	human_feces
ERR11478197	SAMEA113549155	PRJEB51353	human	human_feces
ERR11478198	SAMEA113549156	PRJEB51353	human	human_feces
ERR11478199	SAMEA113549157	PRJEB51353	human	human_feces
ERR11478200	SAMEA113549158	PRJEB51353	human	human_feces
ERR11478201	SAMEA113549159	PRJEB51353	human	human_feces
ERR11478202	SAMEA113549160	PRJEB51353	human	human_feces
ERR11478203	SAMEA113549161	PRJEB51353	human	human_feces
ERR11478204	SAMEA113549162	PRJEB51353	human	human_feces
ERR11478205	SAMEA113549163	PRJEB51353	human	human_feces
ERR11478206	SAMEA113549164	PRJEB51353	human	human_feces
ERR11478207	SAMEA113549165	PRJEB51353	human	human_feces
ERR11478208	SAMEA113549166	PRJEB51353	human	human_feces
ERR11478209	SAMEA113549167	PRJEB51353	human	human_feces
ERR11478210	SAMEA113549168	PRJEB51353	human	human_feces
ERR11478211	SAMEA113549169	PRJEB51353	human	human_feces
ERR11478212	SAMEA113549170	PRJEB51353	human	human_feces
ERR11478213	SAMEA113549171	PRJEB51353	human	human_feces
ERR11478214	SAMEA113549172	PRJEB51353	human	human_feces
ERR11478215	SAMEA113549173	PRJEB51353	human	human_feces
ERR11478216	SAMEA113549174	PRJEB51353	human	human_feces
ERR11478217	SAMEA113549175	PRJEB51353	human	human_feces
ERR11478218	SAMEA113549176	PRJEB51353	human	human_feces
ERR11478219	SAMEA113549177	PRJEB51353	human	human_feces
ERR11478220	SAMEA113549178	PRJEB51353	human	human_feces
ERR11478221	SAMEA113549179	PRJEB51353	human	human_feces
ERR11478222	SAMEA113549180	PRJEB51353	human	human_feces
ERR11478223	SAMEA113549181	PRJEB51353	human	human_feces
ERR11478224	SAMEA113549182	PRJEB51353	human	human_feces
ERR11478225	SAMEA113549183	PRJEB51353	human	human_feces
ERR11478226	SAMEA113549184	PRJEB51353	human	human_feces
ERR11478227	SAMEA113549185	PRJEB51353	human	human_feces
ERR11478228	SAMEA113549186	PRJEB51353	human	human_feces
ERR11478229	SAMEA113549187	PRJEB51353	human	human_feces
ERR11478230	SAMEA113549188	PRJEB51353	human	human_feces
ERR11478231	SAMEA113549189	PRJEB51353	human	human_feces
ERR11478232	SAMEA113549190	PRJEB51353	human	human_feces
ERR11478233	SAMEA113549191	PRJEB51353	human	human_feces
ERR11478234	SAMEA113549192	PRJEB51353	human	human_feces
ERR11478235	SAMEA113549193	PRJEB51353	human	human_feces
ERR11478236	SAMEA113549194	PRJEB51353	human	human_feces
ERR11478237	SAMEA113549195	PRJEB51353	human	human_feces
ERR11478238	SAMEA113549196	PRJEB51353	human	human_feces
ERR11478239	SAMEA113549197	PRJEB51353	human	human_feces
ERR11478240	SAMEA113549198	PRJEB51353	human	human_feces
ERR11478241	SAMEA113549199	PRJEB51353	human	human_feces
ERR11478242	SAMEA113549200	PRJEB51353	human	human_feces
ERR11478243	SAMEA113549201	PRJEB51353	human	human_feces
ERR11478244	SAMEA113549202	PRJEB51353	human	human_feces
ERR11478245	SAMEA113549203	PRJEB51353	human	human_feces
ERR11478246	SAMEA113549204	PRJEB51353	human	human_feces
ERR11478247	SAMEA113549205	PRJEB51353	human	human_feces
ERR11478248	SAMEA113549206	PRJEB51353	human	human_feces
ERR11478249	SAMEA113549207	PRJEB51353	human	human_feces
ERR11478250	SAMEA113549208	PRJEB51353	human	human_feces
ERR11478251	SAMEA113549209	PRJEB51353	human	human_feces
ERR11478252	SAMEA113549210	PRJEB51353	human	human_feces
ERR11478253	SAMEA113549211	PRJEB51353	human	human_feces
ERR11478254	SAMEA113549212	PRJEB51353	human	human_feces
ERR11478255	SAMEA113549213	PRJEB51353	human	human_feces
ERR11478256	SAMEA113549214	PRJEB51353	human	human_feces
ERR11478257	SAMEA113549215	PRJEB51353	human	human_feces
ERR11478258	SAMEA113549216	PRJEB51353	human	human_feces
ERR11478259	SAMEA113549217	PRJEB51353	human	human_feces
ERR11478260	SAMEA113549218	PRJEB51353	human	human_feces
ERR11478261	SAMEA113549219	PRJEB51353	human	human_feces
ERR11478262	SAMEA113549220	PRJEB51353	human	human_feces
ERR11478263	SAMEA113549221	PRJEB51353	human	human_feces
ERR11478264	SAMEA113549222	PRJEB51353	human	human_feces
ERR11478265	SAMEA113549223	PRJEB51353	human	human_feces
ERR11478266	SAMEA113549224	PRJEB51353	human	human_feces
ERR11478267	SAMEA113549225	PRJEB51353	human	human_feces
ERR11478268	SAMEA113549226	PRJEB51353	human	human_feces
ERR11478269	SAMEA113549227	PRJEB51353	human	human_feces
ERR11478270	SAMEA113549228	PRJEB51353	human	human_feces
ERR11478271	SAMEA113549229	PRJEB51353	human	human_feces
ERR11478272	SAMEA113549230	PRJEB51353	human	human_feces
ERR11478273	SAMEA113549231	PRJEB51353	human	human_feces
ERR11478274	SAMEA113549232	PRJEB51353	human	human_feces
ERR11478275	SAMEA113549233	PRJEB51353	human	human_feces
ERR11478276	SAMEA113549234	PRJEB51353	human	human_feces
ERR11478277	SAMEA113549235	PRJEB51353	human	human_feces
ERR11478278	SAMEA113549236	PRJEB51353	human	human_feces
ERR11478279	SAMEA113549237	PRJEB51353	human	human_feces
ERR11478280	SAMEA113549238	PRJEB51353	human	human_feces
ERR11478281	SAMEA113549239	PRJEB51353	human	human_feces
ERR11478282	SAMEA113549240	PRJEB51353	human	human_feces
ERR11478283	SAMEA113549241	PRJEB51353	human	human_feces
ERR11478284	SAMEA113549242	PRJEB51353	human	human_feces
ERR11478285	SAMEA113549243	PRJEB51353	human	human_feces
ERR11478286	SAMEA113549244	PRJEB51353	human	human_feces
ERR11478287	SAMEA113549245	PRJEB51353	human	human_feces
ERR11478288	SAMEA113549246	PRJEB51353	human	human_feces
ERR11478289	SAMEA113549247	PRJEB51353	human	human_feces
ERR11478290	SAMEA113549248	PRJEB51353	human	human_feces
ERR11478291	SAMEA113549249	PRJEB51353	human	human_feces
ERR11478292	SAMEA113549250	PRJEB51353	human	human_feces
ERR11478293	SAMEA113549251	PRJEB51353	human	human_feces
ERR11478294	SAMEA113549252	PRJEB51353	human	human_feces
ERR11478295	SAMEA113549253	PRJEB51353	human	human_feces
ERR11478296	SAMEA113549254	PRJEB51353	human	human_feces
ERR11478297	SAMEA113549255	PRJEB51353	human	human_feces
ERR11478298	SAMEA113549256	PRJEB51353	human	human_feces
ERR11478299	SAMEA113549257	PRJEB51353	human	human_feces
ERR11478300	SAMEA113549258	PRJEB51353	human	human_feces
ERR11478301	SAMEA113549259	PRJEB51353	human	human_feces
ERR11478302	SAMEA113549260	PRJEB51353	human	human_feces
ERR11478303	SAMEA113549261	PRJEB51353	human	human_feces
ERR11478304	SAMEA113549262	PRJEB51353	human	human_feces
ERR11478305	SAMEA113549263	PRJEB51353	human	human_feces
ERR11478306	SAMEA113549264	PRJEB51353	human	human_feces
ERR11478307	SAMEA113549265	PRJEB51353	human	human_feces
ERR11478308	SAMEA113549266	PRJEB51353	human	human_feces
ERR11478309	SAMEA113549267	PRJEB51353	human	human_feces
ERR11478310	SAMEA113549268	PRJEB51353	human	human_feces
ERR11478311	SAMEA113549269	PRJEB51353	human	human_feces
ERR11478312	SAMEA113549270	PRJEB51353	human	human_feces
ERR11478313	SAMEA113549271	PRJEB51353	human	human_feces
ERR11478314	SAMEA113549272	PRJEB51353	human	human_feces
ERR11478315	SAMEA113549273	PRJEB51353	human	human_feces
ERR11478316	SAMEA113549274	PRJEB51353	human	human_feces
ERR11478317	SAMEA113549275	PRJEB51353	human	human_feces
ERR11478318	SAMEA113549276	PRJEB51353	human	human_feces
ERR11478319	SAMEA113549277	PRJEB51353	human	human_feces
ERR11478320	SAMEA113549278	PRJEB51353	human	human_feces
ERR11478321	SAMEA113549279	PRJEB51353	human	human_feces
ERR11478322	SAMEA113549280	PRJEB51353	human	human_feces
ERR11478323	SAMEA113549281	PRJEB51353	human	human_feces
ERR11478324	SAMEA113549282	PRJEB51353	human	human_feces
ERR11478325	SAMEA113549283	PRJEB51353	human	human_feces
ERR11478326	SAMEA113549284	PRJEB51353	human	human_feces
ERR11478327	SAMEA113549285	PRJEB51353	human	human_feces
ERR11478328	SAMEA113549286	PRJEB51353	human	human_feces
ERR11478329	SAMEA113549287	PRJEB51353	human	human_feces
ERR11478330	SAMEA113549288	PRJEB51353	human	human_feces
ERR11478331	SAMEA113549289	PRJEB51353	human	human_feces
ERR11478332	SAMEA113549290	PRJEB51353	human	human_feces
ERR11478333	SAMEA113549291	PRJEB51353	human	human_feces
ERR11478334	SAMEA113549292	PRJEB51353	human	human_feces
ERR11478335	SAMEA113549293	PRJEB51353	human	human_feces
ERR11478336	SAMEA113549294	PRJEB51353	human	human_feces
ERR11478337	SAMEA113549295	PRJEB51353	human	human_feces
ERR11478338	SAMEA113549296	PRJEB51353	human	human_feces
ERR11478339	SAMEA113549297	PRJEB51353	human	human_feces
ERR11478340	SAMEA113549298	PRJEB51353	human	human_feces
ERR11478341	SAMEA113549299	PRJEB51353	human	human_feces
ERR11478342	SAMEA113549300	PRJEB51353	human	human_feces
ERR11478343	SAMEA113549301	PRJEB51353	human	human_feces
ERR11478344	SAMEA113549302	PRJEB51353	human	human_feces
ERR11478345	SAMEA113549303	PRJEB51353	human	human_feces
ERR11478346	SAMEA113549304	PRJEB51353	human	human_feces
ERR11478347	SAMEA113549305	PRJEB51353	human	human_feces
ERR11478348	SAMEA113549306	PRJEB51353	human	human_feces
ERR11478349	SAMEA113549307	PRJEB51353	human	human_feces
ERR11478350	SAMEA113549308	PRJEB51353	human	human_feces
ERR11478351	SAMEA113549309	PRJEB51353	human	human_feces
ERR11478352	SAMEA113549310	PRJEB51353	human	human_feces
ERR11478353	SAMEA113549311	PRJEB51353	human	human_feces
ERR11478354	SAMEA113549312	PRJEB51353	human	human_feces
ERR11478355	SAMEA113549313	PRJEB51353	human	human_feces
ERR11478356	SAMEA113549314	PRJEB51353	human	human_feces
ERR11478357	SAMEA113549315	PRJEB51353	human	human_feces
ERR11478358	SAMEA113549316	PRJEB51353	human	human_feces
ERR11478359	SAMEA113549317	PRJEB51353	human	human_feces
ERR11478360	SAMEA113549318	PRJEB51353	human	human_feces
ERR11478361	SAMEA113549319	PRJEB51353	human	human_feces
ERR11478362	SAMEA113549320	PRJEB51353	human	human_feces
ERR11478363	SAMEA113549321	PRJEB51353	human	human_feces
ERR11478364	SAMEA113549322	PRJEB51353	human	human_feces
ERR11478365	SAMEA113549323	PRJEB51353	human	human_feces
ERR11478366	SAMEA113549324	PRJEB51353	human	human_feces
ERR11478367	SAMEA113549325	PRJEB51353	human	human_feces
ERR11478368	SAMEA113549326	PRJEB51353	human	human_feces
ERR11478369	SAMEA113549327	PRJEB51353	human	human_feces
ERR11478370	SAMEA113549328	PRJEB51353	human	human_feces
ERR11478371	SAMEA113549329	PRJEB51353	human	human_feces
ERR11478372	SAMEA113549330	PRJEB51353	human	human_feces
ERR11478373	SAMEA113549331	PRJEB51353	human	human_feces
ERR11478374	SAMEA113549332	PRJEB51353	human	human_feces
ERR11478375	SAMEA113549333	PRJEB51353	human	human_feces
ERR11478376	SAMEA113549334	PRJEB51353	human	human_feces
ERR11478377	SAMEA113549335	PRJEB51353	human	human_feces
ERR11478378	SAMEA113549336	PRJEB51353	human	human_feces
ERR11478379	SAMEA113549337	PRJEB51353	human	human_feces
ERR11478380	SAMEA113549338	PRJEB51353	human	human_feces
ERR11478381	SAMEA113549339	PRJEB51353	human	human_feces
ERR11478382	SAMEA113549340	PRJEB51353	human	human_feces
ERR11478383	SAMEA113549341	PRJEB51353	human	human_feces
ERR11478384	SAMEA113549342	PRJEB51353	human	human_feces
ERR11478385	SAMEA113549343	PRJEB51353	human	human_feces
ERR11478386	SAMEA113549344	PRJEB51353	human	human_feces
ERR11478387	SAMEA113549345	PRJEB51353	human	human_feces
ERR11478388	SAMEA113549346	PRJEB51353	human	human_feces
ERR11478389	SAMEA113549347	PRJEB51353	human	human_feces
ERR11478390	SAMEA113549348	PRJEB51353	human	human_feces
ERR11478391	SAMEA113549349	PRJEB51353	human	human_feces
ERR11478392	SAMEA113549350	PRJEB51353	human	human_feces
ERR11478393	SAMEA113549351	PRJEB51353	human	human_feces
ERR11478394	SAMEA113549352	PRJEB51353	human	human_feces
ERR11478395	SAMEA113549353	PRJEB51353	human	human_feces
ERR11478396	SAMEA113549354	PRJEB51353	human	human_feces
ERR11478397	SAMEA113549355	PRJEB51353	human	human_feces
ERR11478398	SAMEA113549356	PRJEB51353	human	human_feces
ERR11478399	SAMEA113549357	PRJEB51353	human	human_feces
ERR11478400	SAMEA113549358	PRJEB51353	human	human_feces
ERR11478401	SAMEA113549359	PRJEB51353	human	human_feces
ERR11478402	SAMEA113549360	PRJEB51353	human	human_feces
ERR11478403	SAMEA113549361	PRJEB51353	human	human_feces
ERR11478404	SAMEA113549362	PRJEB51353	human	human_feces
ERR11478405	SAMEA113549363	PRJEB51353	human	human_feces
ERR11478406	SAMEA113549364	PRJEB51353	human	human_feces
ERR11478407	SAMEA113549365	PRJEB51353	human	human_feces
ERR11478408	SAMEA113549366	PRJEB51353	human	human_feces
ERR11478409	SAMEA113549367	PRJEB51353	human	human_feces
ERR11478410	SAMEA113549368	PRJEB51353	human	human_feces
ERR11478411	SAMEA113549369	PRJEB51353	human	human_feces
ERR11478412	SAMEA113549370	PRJEB51353	human	human_feces
ERR11478413	SAMEA113549371	PRJEB51353	human	human_feces
ERR11478414	SAMEA113549372	PRJEB51353	human	human_feces
ERR11478415	SAMEA113549373	PRJEB51353	human	human_feces
ERR11478416	SAMEA113549374	PRJEB51353	human	human_feces
ERR11478417	SAMEA113549375	PRJEB51353	human	human_feces
ERR11478418	SAMEA113549376	PRJEB51353	human	human_feces
ERR11478419	SAMEA113549377	PRJEB51353	human	human_feces
ERR11478420	SAMEA113549378	PRJEB51353	human	human_feces
ERR11478421	SAMEA113549379	PRJEB51353	human	human_feces
ERR11478422	SAMEA113549380	PRJEB51353	human	human_feces
ERR11478423	SAMEA113549381	PRJEB51353	human	human_feces
ERR11478424	SAMEA113549382	PRJEB51353	human	human_feces
ERR11478425	SAMEA113549383	PRJEB51353	human	human_feces
ERR11478426	SAMEA113549384	PRJEB51353	human	human_feces
ERR11478427	SAMEA113549385	PRJEB51353	human	human_feces
ERR11478428	SAMEA113549386	PRJEB51353	human	human_feces
ERR11478429	SAMEA113549387	PRJEB51353	human	human_feces
ERR11478430	SAMEA113549388	PRJEB51353	human	human_feces
ERR11478431	SAMEA113549389	PRJEB51353	human	human_feces
ERR11478432	SAMEA113549390	PRJEB51353	human	human_feces
ERR11478433	SAMEA113549391	PRJEB51353	human	human_feces
ERR11478434	SAMEA113549392	PRJEB51353	human	human_feces
ERR11478435	SAMEA113549393	PRJEB51353	human	human_feces
ERR11478436	SAMEA113549394	PRJEB51353	human	human_feces
ERR11478437	SAMEA113549395	PRJEB51353	human	human_feces
ERR11478438	SAMEA113549396	PRJEB51353	human	human_feces
ERR11478439	SAMEA113549397	PRJEB51353	human	human_feces
ERR11478440	SAMEA113549398	PRJEB51353	human	human_feces
ERR11478441	SAMEA113549399	PRJEB51353	human	human_feces
ERR11478442	SAMEA113549400	PRJEB51353	human	human_feces
ERR11478443	SAMEA113549401	PRJEB51353	human	human_feces
ERR11478444	SAMEA113549402	PRJEB51353	human	human_feces
ERR11478445	SAMEA113549403	PRJEB51353	human	human_feces
ERR11478446	SAMEA113549404	PRJEB51353	human	human_feces
ERR11478447	SAMEA113549405	PRJEB51353	human	human_feces
ERR11478448	SAMEA113549406	PRJEB51353	human	human_feces
ERR11478449	SAMEA113549407	PRJEB51353	human	human_feces
ERR11478450	SAMEA113549408	PRJEB51353	human	human_feces
ERR11478451	SAMEA113549409	PRJEB51353	human	human_feces
ERR11478452	SAMEA113549410	PRJEB51353	human	human_feces
ERR11478453	SAMEA113549411	PRJEB51353	human	human_feces
ERR11478454	SAMEA113549412	PRJEB51353	human	human_feces
ERR11478455	SAMEA113549413	PRJEB51353	human	human_feces
ERR11478456	SAMEA113549414	PRJEB51353	human	human_feces
ERR11478457	SAMEA113549415	PRJEB51353	human	human_feces
ERR11478458	SAMEA113549416	PRJEB51353	human	human_feces
ERR11478459	SAMEA113549417	PRJEB51353	human	human_feces
ERR11478460	SAMEA113549418	PRJEB51353	human	human_feces
ERR11478461	SAMEA113549419	PRJEB51353	human	human_feces
ERR11478462	SAMEA113549420	PRJEB51353	human	human_feces
ERR11478463	SAMEA113549421	PRJEB51353	human	human_feces
ERR11478464	SAMEA113549422	PRJEB51353	human	human_feces
ERR11478465	SAMEA113549423	PRJEB51353	human	human_feces
ERR11478466	SAMEA113549424	PRJEB51353	human	human_feces
ERR11478467	SAMEA113549425	PRJEB51353	human	human_feces
ERR11478468	SAMEA113549426	PRJEB51353	human	human_feces
ERR11478469	SAMEA113549427	PRJEB51353	human	human_feces
ERR11478470	SAMEA113549428	PRJEB51353	human	human_feces
ERR11478471	SAMEA113549429	PRJEB51353	human	human_feces
ERR11478472	SAMEA113549430	PRJEB51353	human	human_feces
ERR11478473	SAMEA113549431	PRJEB51353	human	human_feces
ERR11478474	SAMEA113549432	PRJEB51353	human	human_feces
ERR11478475	SAMEA113549433	PRJEB51353	human	human_feces
ERR11478476	SAMEA113549434	PRJEB51353	human	human_feces
ERR11478477	SAMEA113549435	PRJEB51353	human	human_feces
ERR11478478	SAMEA113549436	PRJEB51353	human	human_feces
ERR11478479	SAMEA113549437	PRJEB51353	human	human_feces
ERR11478480	SAMEA113549438	PRJEB51353	human	human_feces
ERR11478481	SAMEA113549439	PRJEB51353	human	human_feces
ERR11478482	SAMEA113549440	PRJEB51353	human	human_feces
ERR11478483	SAMEA113549441	PRJEB51353	human	human_feces
ERR11478484	SAMEA113549442	PRJEB51353	human	human_feces
ERR11478485	SAMEA113549443	PRJEB51353	human	human_feces
ERR11478486	SAMEA113549444	PRJEB51353	human	human_feces
ERR11478487	SAMEA113549445	PRJEB51353	human	human_feces
ERR11478488	SAMEA113549446	PRJEB51353	human	human_feces
ERR11478489	SAMEA113549447	PRJEB51353	human	human_feces
ERR11478490	SAMEA113549448	PRJEB51353	human	human_feces
ERR11478491	SAMEA113549449	PRJEB51353	human	human_feces
ERR11478492	SAMEA113549450	PRJEB51353	human	human_feces
ERR11478493	SAMEA113549451	PRJEB51353	human	human_feces
ERR11478494	SAMEA113549452	PRJEB51353	human	human_feces
ERR11478495	SAMEA113549453	PRJEB51353	human	human_feces
ERR11478496	SAMEA113549454	PRJEB51353	human	human_feces
ERR11478497	SAMEA113549455	PRJEB51353	human	human_feces
ERR11478498	SAMEA113549456	PRJEB51353	human	human_feces
ERR11478499	SAMEA113549457	PRJEB51353	human	human_feces
ERR11478500	SAMEA113549458	PRJEB51353	human	human_feces
ERR11478501	SAMEA113549459	PRJEB51353	human	human_feces
ERR11478502	SAMEA113549460	PRJEB51353	human	human_feces
ERR11478503	SAMEA113549461	PRJEB51353	human	human_feces
ERR11478504	SAMEA113549462	PRJEB51353	human	human_feces
ERR11478505	SAMEA113549463	PRJEB51353	human	human_feces
ERR11478506	SAMEA113549464	PRJEB51353	human	human_feces
ERR11478507	SAMEA113549465	PRJEB51353	human	human_feces
ERR11478508	SAMEA113549466	PRJEB51353	human	human_feces
ERR11478509	SAMEA113549467	PRJEB51353	human	human_feces
ERR11478510	SAMEA113549468	PRJEB51353	human	human_feces
ERR11478511	SAMEA113549469	PRJEB51353	human	human_feces
ERR11478512	SAMEA113549470	PRJEB51353	human	human_feces
ERR11478513	SAMEA113549471	PRJEB51353	human	human_feces
ERR11478514	SAMEA113549472	PRJEB51353	human	human_feces
ERR11478515	SAMEA113549473	PRJEB51353	human	human_feces
ERR11478516	SAMEA113549474	PRJEB51353	human	human_feces
ERR11478517	SAMEA113549475	PRJEB51353	human	human_feces
ERR11478518	SAMEA113549476	PRJEB51353	human	human_feces
ERR11478519	SAMEA113549477	PRJEB51353	human	human_feces
ERR11478520	SAMEA113549478	PRJEB51353	human	human_feces
ERR11478521	SAMEA113549479	PRJEB51353	human	human_feces
ERR11478522	SAMEA113549480	PRJEB51353	human	human_feces
ERR11478523	SAMEA113549481	PRJEB51353	human	human_feces
ERR11478524	SAMEA113549482	PRJEB51353	human	human_feces
ERR11478525	SAMEA113549483	PRJEB51353	human	human_feces
ERR11478526	SAMEA113549484	PRJEB51353	human	human_feces
ERR11478527	SAMEA113549485	PRJEB51353	human	human_feces
ERR11478528	SAMEA113549486	PRJEB51353	human	human_feces
ERR11478529	SAMEA113549487	PRJEB51353	human	human_feces
ERR11478530	SAMEA113549488	PRJEB51353	human	human_feces
ERR11478531	SAMEA113549489	PRJEB51353	human	human_feces
ERR11478532	SAMEA113549490	PRJEB51353	human	human_feces
ERR11478533	SAMEA113549491	PRJEB51353	human	human_feces
ERR11478534	SAMEA113549492	PRJEB51353	human	human_feces
ERR11478535	SAMEA113549493	PRJEB51353	human	human_feces
ERR11478536	SAMEA113549494	PRJEB51353	human	human_feces
ERR11478537	SAMEA113549495	PRJEB51353	human	human_feces
ERR11478538	SAMEA113549496	PRJEB51353	human	human_feces
ERR11478539	SAMEA113549497	PRJEB51353	human	human_feces
ERR11478540	SAMEA113549498	PRJEB51353	human	human_feces
ERR11478541	SAMEA113549499	PRJEB51353	human	human_feces
ERR11478542	SAMEA113549500	PRJEB51353	human	human_feces
ERR11478543	SAMEA113549501	PRJEB51353	human	human_feces
ERR11478544	SAMEA113549502	PRJEB51353	human	human_feces
ERR11478545	SAMEA113549503	PRJEB51353	human	human_feces
ERR11478546	SAMEA113549504	PRJEB51353	human	human_feces
ERR11478547	SAMEA113549505	PRJEB51353	human	human_feces
ERR11478548	SAMEA113549506	PRJEB51353	human	human_feces
ERR11478549	SAMEA113549507	PRJEB51353	human	human_feces
ERR11478550	SAMEA113549508	PRJEB51353	human	human_feces
ERR11478551	SAMEA113549509	PRJEB51353	human	human_feces
ERR11478552	SAMEA113549510	PRJEB51353	human	human_feces
ERR11478553	SAMEA113549511	PRJEB51353	human	human_feces
ERR11478554	SAMEA113549512	PRJEB51353	human	human_feces
ERR11478555	SAMEA113549513	PRJEB51353	human	human_feces
ERR11478556	SAMEA113549514	PRJEB51353	human	human_feces
ERR11478557	SAMEA113549515	PRJEB51353	human	human_feces
ERR11478558	SAMEA113549516	PRJEB51353	human	human_feces
ERR11478559	SAMEA113549517	PRJEB51353	human	human_feces
ERR11478560	SAMEA113549518	PRJEB51353	human	human_feces
ERR11478561	SAMEA113549519	PRJEB51353	human	human_feces
ERR11478562	SAMEA113549520	PRJEB51353	human	human_feces
ERR11478563	SAMEA113549521	PRJEB51353	human	human_feces
ERR11478564	SAMEA113549522	PRJEB51353	human	human_feces
ERR11478565	SAMEA113549523	PRJEB51353	human	human_feces
ERR11478566	SAMEA113549524	PRJEB51353	human	human_feces
ERR11478567	SAMEA113549525	PRJEB51353	human	human_feces
ERR11478568	SAMEA113549526	PRJEB51353	human	human_feces
ERR11478569	SAMEA113549527	PRJEB51353	human	human_feces
ERR11478570	SAMEA113549528	PRJEB51353	human	human_feces
ERR11478571	SAMEA113549529	PRJEB51353	human	human_feces
ERR11478572	SAMEA113549530	PRJEB51353	human	human_feces
ERR11478573	SAMEA113549531	PRJEB51353	human	human_feces
ERR11478574	SAMEA113549532	PRJEB51353	human	human_feces
ERR11478575	SAMEA113549533	PRJEB51353	human	human_feces
ERR11478576	SAMEA113549534	PRJEB51353	human	human_feces
ERR11478577	SAMEA113549535	PRJEB51353	human	human_feces
ERR11478578	SAMEA113549536	PRJEB51353	human	human_feces
ERR11478579	SAMEA113549537	PRJEB51353	human	human_feces
ERR11478580	SAMEA113549538	PRJEB51353	human	human_feces
ERR11478581	SAMEA113549539	PRJEB51353	human	human_feces
ERR11478582	SAMEA113549540	PRJEB51353	human	human_feces
ERR11478583	SAMEA113549541	PRJEB51353	human	human_feces
ERR11478584	SAMEA113549542	PRJEB51353	human	human_feces
ERR11478585	SAMEA113549543	PRJEB51353	human	human_feces
ERR11478586	SAMEA113549544	PRJEB51353	human	human_feces
ERR11478587	SAMEA113549545	PRJEB51353	human	human_feces
ERR11478588	SAMEA113549546	PRJEB51353	human	human_feces
ERR11478589	SAMEA113549547	PRJEB51353	human	human_feces
ERR11478590	SAMEA113549548	PRJEB51353	human	human_feces
ERR11478591	SAMEA113549549	PRJEB51353	human	human_feces
ERR11478592	SAMEA113549550	PRJEB51353	human	human_feces
ERR11478593	SAMEA113549551	PRJEB51353	human	human_feces
ERR11478594	SAMEA113549552	PRJEB51353	human	human_feces
ERR11478595	SAMEA113549553	PRJEB51353	human	human_feces
ERR11478596	SAMEA113549554	PRJEB51353	human	human_feces
ERR11478597	SAMEA113549555	PRJEB51353	human	human_feces
ERR11478598	SAMEA113549556	PRJEB51353	human	human_feces
ERR11478599	SAMEA113549557	PRJEB51353	human	human_feces
ERR11478600	SAMEA113549558	PRJEB51353	human	human_feces
ERR11478601	SAMEA113549559	PRJEB51353	human	human_feces
ERR11478602	SAMEA113549560	PRJEB51353	human	human_feces
ERR11478603	SAMEA113549561	PRJEB51353	human	human_feces
ERR11478604	SAMEA113549562	PRJEB51353	human	human_feces
ERR11478605	SAMEA113549563	PRJEB51353	human	human_feces
ERR11478606	SAMEA113549564	PRJEB51353	human	human_feces
ERR11478607	SAMEA113549565	PRJEB51353	human	human_feces
ERR11478608	SAMEA113549566	PRJEB51353	human	human_feces
ERR11478609	SAMEA113549567	PRJEB51353	human	human_feces
ERR11478610	SAMEA113549568	PRJEB51353	human	human_feces
ERR11478611	SAMEA113549569	PRJEB51353	human	human_feces
ERR11478612	SAMEA113549570	PRJEB51353	human	human_feces
ERR11478613	SAMEA113549571	PRJEB51353	human	human_feces
ERR11478614	SAMEA113549572	PRJEB51353	human	human_feces
ERR11478615	SAMEA113549573	PRJEB51353	human	human_feces
ERR11478616	SAMEA113549574	PRJEB51353	human	human_feces
ERR11478617	SAMEA113549575	PRJEB51353	human	human_feces
ERR11478618	SAMEA113549576	PRJEB51353	human	human_feces
ERR11478619	SAMEA113549577	PRJEB51353	human	human_feces
ERR11478620	SAMEA113549578	PRJEB51353	human	human_feces
ERR11478621	SAMEA113549579	PRJEB51353	human	human_feces
ERR11478622	SAMEA113549580	PRJEB51353	human	human_feces
ERR11478623	SAMEA113549581	PRJEB51353	human	human_feces
ERR11478624	SAMEA113549582	PRJEB51353	human	human_feces
ERR11478625	SAMEA113549583	PRJEB51353	human	human_feces
ERR11478628	SAMEA113539446	PRJEB62473	human	human_feces
ERR11478630	SAMEA113539448	PRJEB62473	human	human_feces
ERR11478633	SAMEA113539452	PRJEB62473	human	human_feces
ERR11478668	SAMEA113539454	PRJEB62473	human	human_feces
ERR11478669	SAMEA113539456	PRJEB62473	human	human_feces
ERR11478673	SAMEA113539462	PRJEB62473	human	human_feces
ERR11478680	SAMEA113538939	PRJEB62473	human	human_feces
ERR11478685	SAMEA113538941	PRJEB62473	human	human_feces
ERR11478688	SAMEA113539476	PRJEB62473	human	human_feces
ERR11478691	SAMEA113539478	PRJEB62473	human	human_feces
ERR11478694	SAMEA113539480	PRJEB62473	human	human_feces
ERR11478698	SAMEA113539482	PRJEB62473	human	human_feces
ERR11479076	SAMEA113539488	PRJEB62473	human	human_feces
ERR11479190	SAMEA113539505	PRJEB62473	human	human_feces
ERR11479192	SAMEA113539507	PRJEB62473	human	human_feces
ERR11479195	SAMEA113539509	PRJEB62473	human	human_feces
ERR11479198	SAMEA113539513	PRJEB62473	human	human_feces
ERR11479202	SAMEA113539515	PRJEB62473	human	human_feces
ERR11479221	SAMEA113539517	PRJEB62473	human	human_feces
ERR11479245	SAMEA113539519	PRJEB62473	human	human_feces
ERR11479306	SAMEA113539524	PRJEB62473	human	human_feces
ERR11479334	SAMEA113539526	PRJEB62473	human	human_feces
ERR11479395	SAMEA113539528	PRJEB62473	human	human_feces
ERR11479412	SAMEA113539532	PRJEB62473	human	human_feces
ERR11479470	SAMEA113539537	PRJEB62473	human	human_feces
ERR11479497	SAMEA113539539	PRJEB62473	human	human_feces
ERR11479515	SAMEA113539541	PRJEB62473	human	human_feces
ERR11479531	SAMEA113538947	PRJEB62473	human	human_feces
ERR11479841	SAMEA113539543	PRJEB62473	human	human_feces
ERR11479866	SAMEA113538949	PRJEB62473	human	human_feces
ERR11479898	SAMEA113539545	PRJEB62473	human	human_feces
ERR11479903	SAMEA113539547	PRJEB62473	human	human_feces
ERR11480535	SAMEA113539551	PRJEB62473	human	human_feces
ERR11480579	SAMEA113539553	PRJEB62473	human	human_feces
ERR11480609	SAMEA113539555	PRJEB62473	human	human_feces
ERR11480631	SAMEA113539557	PRJEB62473	human	human_feces
ERR11480650	SAMEA113539559	PRJEB62473	human	human_feces
ERR11480664	SAMEA113538951	PRJEB62473	human	human_feces
ERR11480675	SAMEA113539561	PRJEB62473	human	human_feces
ERR11480688	SAMEA113539563	PRJEB62473	human	human_feces
ERR11480708	SAMEA113539565	PRJEB62473	human	human_feces
ERR11480718	SAMEA113539567	PRJEB62473	human	human_feces
ERR11480734	SAMEA113539569	PRJEB62473	human	human_feces
ERR11480753	SAMEA113539571	PRJEB62473	human	human_feces
ERR11480762	SAMEA113539573	PRJEB62473	human	human_feces
ERR11480771	SAMEA113539575	PRJEB62473	human	human_feces
ERR11480784	SAMEA113539577	PRJEB62473	human	human_feces
ERR11480843	SAMEA113539581	PRJEB62473	human	human_feces
ERR11480895	SAMEA113538953	PRJEB62473	human	human_feces
ERR11480919	SAMEA113539583	PRJEB62473	human	human_feces
ERR11480985	SAMEA113539587	PRJEB62473	human	human_feces
ERR11481024	SAMEA113539589	PRJEB62473	human	human_feces
ERR11481143	SAMEA113538955	PRJEB62473	human	human_feces
ERR11481174	SAMEA113539607	PRJEB62473	human	human_feces
ERR11481187	SAMEA113539610	PRJEB62473	human	human_feces
ERR11481219	SAMEA113539612	PRJEB62473	human	human_feces
ERR11481286	SAMEA113539616	PRJEB62473	human	human_feces
ERR11481324	SAMEA113538957	PRJEB62473	human	human_feces
ERR11481358	SAMEA113539618	PRJEB62473	human	human_feces
ERR11481377	SAMEA113539620	PRJEB62473	human	human_feces
ERR11481395	SAMEA113539624	PRJEB62473	human	human_feces
ERR11481405	SAMEA113539626	PRJEB62473	human	human_feces
ERR11481412	SAMEA113539628	PRJEB62473	human	human_feces
ERR11481427	SAMEA113539630	PRJEB62473	human	human_feces
ERR11481440	SAMEA113539634	PRJEB62473	human	human_feces
ERR11481455	SAMEA113539636	PRJEB62473	human	human_feces
ERR11481478	SAMEA113539638	PRJEB62473	human	human_feces
ERR11481682	SAMEA113539642	PRJEB62473	human	human_feces
ERR11481879	SAMEA113539645	PRJEB62473	human	human_feces
ERR11482036	SAMEA113539652	PRJEB62473	human	human_feces
ERR11482077	SAMEA113539654	PRJEB62473	human	human_feces
ERR11482116	SAMEA113539668	PRJEB62473	human	human_feces
ERR11482132	SAMEA113539670	PRJEB62473	human	human_feces
ERR11482183	SAMEA113539672	PRJEB62473	human	human_feces
ERR11482215	SAMEA113539674	PRJEB62473	human	human_feces
ERR11482240	SAMEA113538879	PRJEB62473	human	human_feces
ERR11482268	SAMEA113539676	PRJEB62473	human	human_feces
ERR11483141	SAMEA113539680	PRJEB62473	human	human_feces
ERR11483168	SAMEA113539682	PRJEB62473	human	human_feces
ERR11483174	SAMEA113539684	PRJEB62473	human	human_feces
ERR11483193	SAMEA113539686	PRJEB62473	human	human_feces
ERR11483233	SAMEA113539689	PRJEB62473	human	human_feces
ERR11483310	SAMEA113539692	PRJEB62473	human	human_feces
ERR11483342	SAMEA113539694	PRJEB62473	human	human_feces
ERR11483375	SAMEA113539696	PRJEB62473	human	human_feces
ERR11483511	SAMEA113539698	PRJEB62473	human	human_feces
ERR11483535	SAMEA113539700	PRJEB62473	human	human_feces
ERR11483583	SAMEA113539703	PRJEB62473	human	human_feces
ERR11483598	SAMEA113539707	PRJEB62473	human	human_feces
ERR11483611	SAMEA113539709	PRJEB62473	human	human_feces
ERR11483636	SAMEA113539711	PRJEB62473	human	human_feces
ERR11483650	SAMEA113539715	PRJEB62473	human	human_feces
ERR11483692	SAMEA113539717	PRJEB62473	human	human_feces
ERR11483722	SAMEA113539719	PRJEB62473	human	human_feces
ERR11483759	SAMEA113539721	PRJEB62473	human	human_feces
ERR11483765	SAMEA113538961	PRJEB62473	human	human_feces
ERR11483797	SAMEA113539725	PRJEB62473	human	human_feces
ERR11483835	SAMEA113539727	PRJEB62473	human	human_feces
ERR11483921	SAMEA113539729	PRJEB62473	human	human_feces
ERR11483934	SAMEA113539731	PRJEB62473	human	human_feces
ERR11483972	SAMEA113539735	PRJEB62473	human	human_feces
ERR11483993	SAMEA113539737	PRJEB62473	human	human_feces
ERR11484020	SAMEA113539742	PRJEB62473	human	human_feces
ERR11484028	SAMEA113539748	PRJEB62473	human	human_feces
ERR11484079	SAMEA113539750	PRJEB62473	human	human_feces
ERR11484111	SAMEA113539756	PRJEB62473	human	human_feces
ERR11484134	SAMEA113538964	PRJEB62473	human	human_feces
ERR11484157	SAMEA113539758	PRJEB62473	human	human_feces
ERR11484184	SAMEA113539761	PRJEB62473	human	human_feces
ERR11484209	SAMEA113539767	PRJEB62473	human	human_feces
ERR11484239	SAMEA113539771	PRJEB62473	human	human_feces
ERR11484250	SAMEA113539773	PRJEB62473	human	human_feces
ERR11484277	SAMEA113539775	PRJEB62473	human	human_feces
ERR11484305	SAMEA113539778	PRJEB62473	human	human_feces
ERR11485141	SAMEA113538966	PRJEB62473	human	human_feces
ERR11485203	SAMEA113539784	PRJEB62473	human	human_feces
ERR11485223	SAMEA113539786	PRJEB62473	human	human_feces
ERR11485257	SAMEA113538968	PRJEB62473	human	human_feces
ERR11485282	SAMEA113538970	PRJEB62473	human	human_feces
ERR11485308	SAMEA113539788	PRJEB62473	human	human_feces
ERR11485338	SAMEA113539792	PRJEB62473	human	human_feces
ERR11485372	SAMEA113539796	PRJEB62473	human	human_feces
ERR11485383	SAMEA113539798	PRJEB62473	human	human_feces
ERR11485429	SAMEA113539800	PRJEB62473	human	human_feces
ERR11485446	SAMEA113538974	PRJEB62473	human	human_feces
ERR11485494	SAMEA113539803	PRJEB62473	human	human_feces
ERR11485505	SAMEA113539808	PRJEB62473	human	human_feces
ERR11485532	SAMEA113539810	PRJEB62473	human	human_feces
ERR11485594	SAMEA113538976	PRJEB62473	human	human_feces
ERR11485622	SAMEA113539816	PRJEB62473	human	human_feces
ERR11485663	SAMEA113539822	PRJEB62473	human	human_feces
ERR11485673	SAMEA113539824	PRJEB62473	human	human_feces
ERR11485694	SAMEA113539826	PRJEB62473	human	human_feces
ERR11485706	SAMEA113539828	PRJEB62473	human	human_feces
ERR11486288	SAMEA113539830	PRJEB62473	human	human_feces
ERR11486313	SAMEA113539832	PRJEB62473	human	human_feces
ERR11486333	SAMEA113539834	PRJEB62473	human	human_feces
ERR11486341	SAMEA113539836	PRJEB62473	human	human_feces
ERR11486376	SAMEA113539838	PRJEB62473	human	human_feces
ERR11486395	SAMEA113539840	PRJEB62473	human	human_feces
ERR11486427	SAMEA113539844	PRJEB62473	human	human_feces
ERR11486843	SAMEA113539850	PRJEB62473	human	human_feces
ERR11486862	SAMEA113539852	PRJEB62473	human	human_feces
ERR11486885	SAMEA113538978	PRJEB62473	human	human_feces
ERR11486896	SAMEA113538981	PRJEB62473	human	human_feces
ERR11486908	SAMEA113538983	PRJEB62473	human	human_feces
ERR11486949	SAMEA113539855	PRJEB62473	human	human_feces
ERR11486969	SAMEA113538987	PRJEB62473	human	human_feces
ERR11486999	SAMEA113538989	PRJEB62473	human	human_feces
ERR11487039	SAMEA113539859	PRJEB62473	human	human_feces
ERR11487059	SAMEA113539861	PRJEB62473	human	human_feces
ERR11487079	SAMEA113539863	PRJEB62473	human	human_feces
ERR11487090	SAMEA113538991	PRJEB62473	human	human_feces
ERR11487104	SAMEA113539865	PRJEB62473	human	human_feces
ERR11487123	SAMEA113539867	PRJEB62473	human	human_feces
ERR11487160	SAMEA113539869	PRJEB62473	human	human_feces
ERR11487212	SAMEA113539873	PRJEB62473	human	human_feces
ERR11487241	SAMEA113539877	PRJEB62473	human	human_feces
ERR11487272	SAMEA113539879	PRJEB62473	human	human_feces
ERR11487287	SAMEA113539881	PRJEB62473	human	human_feces
ERR11487402	SAMEA113538999	PRJEB62473	human	human_feces
ERR11487428	SAMEA113539003	PRJEB62473	human	human_feces
ERR11487452	SAMEA113539005	PRJEB62473	human	human_feces
ERR11487472	SAMEA113539007	PRJEB62473	human	human_feces
ERR11487499	SAMEA113539011	PRJEB62473	human	human_feces
ERR11487525	SAMEA113538883	PRJEB62473	human	human_feces
ERR11487558	SAMEA113539015	PRJEB62473	human	human_feces
ERR11487566	SAMEA113539017	PRJEB62473	human	human_feces
ERR11487589	SAMEA113539021	PRJEB62473	human	human_feces
ERR11487667	SAMEA113539026	PRJEB62473	human	human_feces
ERR11487679	SAMEA113539028	PRJEB62473	human	human_feces
ERR11487702	SAMEA113539893	PRJEB62473	human	human_feces
ERR11487707	SAMEA113539032	PRJEB62473	human	human_feces
ERR11487728	SAMEA113539034	PRJEB62473	human	human_feces
ERR11487756	SAMEA113539036	PRJEB62473	human	human_feces
ERR11487790	SAMEA113539038	PRJEB62473	human	human_feces
ERR11487803	SAMEA113539040	PRJEB62473	human	human_feces
ERR11487832	SAMEA113539895	PRJEB62473	human	human_feces
ERR11487877	SAMEA113539044	PRJEB62473	human	human_feces
ERR11487908	SAMEA113539897	PRJEB62473	human	human_feces
ERR11487968	SAMEA113539899	PRJEB62473	human	human_feces
ERR11488005	SAMEA113539046	PRJEB62473	human	human_feces
ERR11488023	SAMEA113539048	PRJEB62473	human	human_feces
ERR11488075	SAMEA113539903	PRJEB62473	human	human_feces
ERR11488108	SAMEA113539905	PRJEB62473	human	human_feces
ERR11488126	SAMEA113539907	PRJEB62473	human	human_feces
ERR11488142	SAMEA113539909	PRJEB62473	human	human_feces
ERR11488155	SAMEA113539911	PRJEB62473	human	human_feces
ERR11488169	SAMEA113539913	PRJEB62473	human	human_feces
ERR11488187	SAMEA113539917	PRJEB62473	human	human_feces
ERR11488196	SAMEA113539919	PRJEB62473	human	human_feces
ERR11488304	SAMEA113539923	PRJEB62473	human	human_feces
ERR11488312	SAMEA113539925	PRJEB62473	human	human_feces
ERR11489072	SAMEA113539050	PRJEB62473	human	human_feces
ERR11489122	SAMEA113539927	PRJEB62473	human	human_feces
ERR11489140	SAMEA113539929	PRJEB62473	human	human_feces
ERR11489146	SAMEA113539931	PRJEB62473	human	human_feces
ERR11489160	SAMEA113539933	PRJEB62473	human	human_feces
ERR11489168	SAMEA113539935	PRJEB62473	human	human_feces
ERR11489178	SAMEA113539937	PRJEB62473	human	human_feces
ERR11489194	SAMEA113539052	PRJEB62473	human	human_feces
ERR11489211	SAMEA113539939	PRJEB62473	human	human_feces
ERR11489233	SAMEA113539941	PRJEB62473	human	human_feces
ERR11489266	SAMEA113539943	PRJEB62473	human	human_feces
ERR11489280	SAMEA113539945	PRJEB62473	human	human_feces
ERR11489314	SAMEA113539947	PRJEB62473	human	human_feces
ERR11489339	SAMEA113539951	PRJEB62473	human	human_feces
ERR11490177	SAMEA113539957	PRJEB62473	human	human_feces
ERR11490198	SAMEA113539959	PRJEB62473	human	human_feces
ERR11490232	SAMEA113539961	PRJEB62473	human	human_feces
ERR11490247	SAMEA113539054	PRJEB62473	human	human_feces
ERR11490263	SAMEA113539963	PRJEB62473	human	human_feces
ERR11490268	SAMEA113539056	PRJEB62473	human	human_feces
ERR11490281	SAMEA113539965	PRJEB62473	human	human_feces
ERR11490296	SAMEA113539058	PRJEB62473	human	human_feces
ERR11490310	SAMEA113539967	PRJEB62473	human	human_feces
ERR11490329	SAMEA113539969	PRJEB62473	human	human_feces
ERR11490335	SAMEA113539971	PRJEB62473	human	human_feces
ERR11490350	SAMEA113539975	PRJEB62473	human	human_feces
ERR11490361	SAMEA113539977	PRJEB62473	human	human_feces
ERR11490377	SAMEA113539979	PRJEB62473	human	human_feces
ERR11490393	SAMEA113539981	PRJEB62473	human	human_feces
ERR11490411	SAMEA113539983	PRJEB62473	human	human_feces
ERR11490426	SAMEA113539985	PRJEB62473	human	human_feces
ERR11490457	SAMEA113539987	PRJEB62473	human	human_feces
ERR11490490	SAMEA113539989	PRJEB62473	human	human_feces
ERR11490509	SAMEA113539060	PRJEB62473	human	human_feces
ERR11490544	SAMEA113539062	PRJEB62473	human	human_feces
ERR11490564	SAMEA113539064	PRJEB62473	human	human_feces
ERR11490609	SAMEA113539066	PRJEB62473	human	human_feces
ERR11490624	SAMEA113539991	PRJEB62473	human	human_feces
ERR11490645	SAMEA113539068	PRJEB62473	human	human_feces
ERR11490659	SAMEA113539070	PRJEB62473	human	human_feces
ERR11490699	SAMEA113539995	PRJEB62473	human	human_feces
ERR11490720	SAMEA113539072	PRJEB62473	human	human_feces
ERR11490748	SAMEA113539074	PRJEB62473	human	human_feces
ERR11490770	SAMEA113539076	PRJEB62473	human	human_feces
ERR11490782	SAMEA113539078	PRJEB62473	human	human_feces
ERR11490806	SAMEA113539080	PRJEB62473	human	human_feces
ERR11490820	SAMEA113539082	PRJEB62473	human	human_feces
ERR11490849	SAMEA113538885	PRJEB62473	human	human_feces
ERR11490902	SAMEA113539084	PRJEB62473	human	human_feces
ERR11490923	SAMEA113539086	PRJEB62473	human	human_feces
ERR11490930	SAMEA113539088	PRJEB62473	human	human_feces
ERR11490947	SAMEA113539090	PRJEB62473	human	human_feces
ERR11490951	SAMEA113539092	PRJEB62473	human	human_feces
ERR11490962	SAMEA113539096	PRJEB62473	human	human_feces
ERR11490980	SAMEA113539098	PRJEB62473	human	human_feces
ERR11490998	SAMEA113539999	PRJEB62473	human	human_feces
ERR11491009	SAMEA113540001	PRJEB62473	human	human_feces
ERR11491024	SAMEA113539102	PRJEB62473	human	human_feces
ERR11491034	SAMEA113539104	PRJEB62473	human	human_feces
ERR11491047	SAMEA113539106	PRJEB62473	human	human_feces
ERR11491059	SAMEA113540005	PRJEB62473	human	human_feces
ERR11491074	SAMEA113540007	PRJEB62473	human	human_feces
ERR11491122	SAMEA113540011	PRJEB62473	human	human_feces
ERR11491147	SAMEA113540013	PRJEB62473	human	human_feces
ERR11491171	SAMEA113540015	PRJEB62473	human	human_feces
ERR11491196	SAMEA113540017	PRJEB62473	human	human_feces
ERR11491224	SAMEA113540019	PRJEB62473	human	human_feces
ERR11491284	SAMEA113540020	PRJEB62473	human	human_feces
ERR11491301	SAMEA113540022	PRJEB62473	human	human_feces
ERR11491315	SAMEA113540024	PRJEB62473	human	human_feces
ERR11491328	SAMEA113540025	PRJEB62473	human	human_feces
ERR11491413	SAMEA113540037	PRJEB62473	human	human_feces
ERR11491437	SAMEA113539114	PRJEB62473	human	human_feces
ERR11491448	SAMEA113540039	PRJEB62473	human	human_feces
ERR11491456	SAMEA113540041	PRJEB62473	human	human_feces
ERR11491481	SAMEA113540043	PRJEB62473	human	human_feces
ERR11491490	SAMEA113540045	PRJEB62473	human	human_feces
ERR11491494	SAMEA113540047	PRJEB62473	human	human_feces
ERR11491506	SAMEA113540051	PRJEB62473	human	human_feces
ERR11491516	SAMEA113540053	PRJEB62473	human	human_feces
ERR11491525	SAMEA113540058	PRJEB62473	human	human_feces
ERR11491542	SAMEA113540062	PRJEB62473	human	human_feces
ERR11491549	SAMEA113540064	PRJEB62473	human	human_feces
ERR11491561	SAMEA113540066	PRJEB62473	human	human_feces
ERR11491578	SAMEA113540068	PRJEB62473	human	human_feces
ERR11491611	SAMEA113539116	PRJEB62473	human	human_feces
ERR11491643	SAMEA113539118	PRJEB62473	human	human_feces
ERR11491672	SAMEA113540070	PRJEB62473	human	human_feces
ERR11491704	SAMEA113540072	PRJEB62473	human	human_feces
ERR11491720	SAMEA113540074	PRJEB62473	human	human_feces
ERR11491735	SAMEA113540076	PRJEB62473	human	human_feces
ERR11491754	SAMEA113540078	PRJEB62473	human	human_feces
ERR11491765	SAMEA113539120	PRJEB62473	human	human_feces
ERR11491802	SAMEA113540083	PRJEB62473	human	human_feces
ERR11491817	SAMEA113540085	PRJEB62473	human	human_feces
ERR11491834	SAMEA113540087	PRJEB62473	human	human_feces
ERR11491853	SAMEA113540090	PRJEB62473	human	human_feces
ERR11491898	SAMEA113539126	PRJEB62473	human	human_feces
ERR11491938	SAMEA113540098	PRJEB62473	human	human_feces
ERR11491969	SAMEA113540101	PRJEB62473	human	human_feces
ERR11491995	SAMEA113540103	PRJEB62473	human	human_feces
ERR11492005	SAMEA113539128	PRJEB62473	human	human_feces
ERR11492014	SAMEA113540104	PRJEB62473	human	human_feces
ERR11492043	SAMEA113539130	PRJEB62473	human	human_feces
ERR11492062	SAMEA113540106	PRJEB62473	human	human_feces
ERR11492072	SAMEA113540108	PRJEB62473	human	human_feces
ERR11492093	SAMEA113540110	PRJEB62473	human	human_feces
ERR11492102	SAMEA113540112	PRJEB62473	human	human_feces
ERR11492117	SAMEA113539132	PRJEB62473	human	human_feces
ERR11492135	SAMEA113540114	PRJEB62473	human	human_feces
ERR11492155	SAMEA113540118	PRJEB62473	human	human_feces
ERR11492185	SAMEA113540124	PRJEB62473	human	human_feces
ERR11492195	SAMEA113540126	PRJEB62473	human	human_feces
ERR11492206	SAMEA113540128	PRJEB62473	human	human_feces
ERR11492219	SAMEA113540134	PRJEB62473	human	human_feces
ERR11492224	SAMEA113540136	PRJEB62473	human	human_feces
ERR11492229	SAMEA113540138	PRJEB62473	human	human_feces
ERR11492239	SAMEA113540140	PRJEB62473	human	human_feces
ERR11492246	SAMEA113539134	PRJEB62473	human	human_feces
ERR11492254	SAMEA113540142	PRJEB62473	human	human_feces
ERR11492259	SAMEA113540143	PRJEB62473	human	human_feces
ERR11492263	SAMEA113540145	PRJEB62473	human	human_feces
ERR11492277	SAMEA113540149	PRJEB62473	human	human_feces
ERR11492289	SAMEA113540153	PRJEB62473	human	human_feces
ERR11492415	SAMEA113540155	PRJEB62473	human	human_feces
ERR11492457	SAMEA113540159	PRJEB62473	human	human_feces
ERR11492490	SAMEA113540161	PRJEB62473	human	human_feces
ERR11492534	SAMEA113540167	PRJEB62473	human	human_feces
ERR11492576	SAMEA113540169	PRJEB62473	human	human_feces
ERR11492777	SAMEA113540171	PRJEB62473	human	human_feces
ERR11492798	SAMEA113540173	PRJEB62473	human	human_feces
ERR11492818	SAMEA113540179	PRJEB62473	human	human_feces
ERR11492837	SAMEA113540181	PRJEB62473	human	human_feces
ERR11493101	SAMEA113540183	PRJEB62473	human	human_feces
ERR11493114	SAMEA113540185	PRJEB62473	human	human_feces
ERR11493135	SAMEA113540187	PRJEB62473	human	human_feces
ERR11493150	SAMEA113540189	PRJEB62473	human	human_feces
ERR11493188	SAMEA113540193	PRJEB62473	human	human_feces
ERR11493200	SAMEA113540195	PRJEB62473	human	human_feces
ERR11493221	SAMEA113540197	PRJEB62473	human	human_feces
ERR11493273	SAMEA113540199	PRJEB62473	human	human_feces
ERR11493298	SAMEA113540201	PRJEB62473	human	human_feces
ERR11493315	SAMEA113540203	PRJEB62473	human	human_feces
ERR11493336	SAMEA113540205	PRJEB62473	human	human_feces
ERR11493367	SAMEA113540209	PRJEB62473	human	human_feces
ERR11493388	SAMEA113540211	PRJEB62473	human	human_feces
ERR11493419	SAMEA113540213	PRJEB62473	human	human_feces
ERR11493433	SAMEA113540215	PRJEB62473	human	human_feces
ERR11493458	SAMEA113540221	PRJEB62473	human	human_feces
ERR11493465	SAMEA113540225	PRJEB62473	human	human_feces
ERR11493479	SAMEA113540229	PRJEB62473	human	human_feces
ERR11493492	SAMEA113540233	PRJEB62473	human	human_feces
ERR11493505	SAMEA113540237	PRJEB62473	human	human_feces
ERR11493519	SAMEA113540239	PRJEB62473	human	human_feces
ERR11493533	SAMEA113540242	PRJEB62473	human	human_feces
ERR11493544	SAMEA113540244	PRJEB62473	human	human_feces
ERR11493550	SAMEA113540246	PRJEB62473	human	human_feces
ERR11493558	SAMEA113540250	PRJEB62473	human	human_feces
ERR11493569	SAMEA113540252	PRJEB62473	human	human_feces
ERR11493586	SAMEA113539136	PRJEB62473	human	human_feces
ERR11493602	SAMEA113539138	PRJEB62473	human	human_feces
ERR11493619	SAMEA113540254	PRJEB62473	human	human_feces
ERR11493631	SAMEA113540258	PRJEB62473	human	human_feces
ERR11493646	SAMEA113540260	PRJEB62473	human	human_feces
ERR11493657	SAMEA113540264	PRJEB62473	human	human_feces
ERR11493670	SAMEA113540268	PRJEB62473	human	human_feces
ERR11493688	SAMEA113540271	PRJEB62473	human	human_feces
ERR11494082	SAMEA113540273	PRJEB62473	human	human_feces
ERR11494094	SAMEA113540277	PRJEB62473	human	human_feces
ERR11494101	SAMEA113540279	PRJEB62473	human	human_feces
ERR11494109	SAMEA113540281	PRJEB62473	human	human_feces
ERR11494141	SAMEA113540285	PRJEB62473	human	human_feces
ERR11494172	SAMEA113540287	PRJEB62473	human	human_feces
ERR11494187	SAMEA113540291	PRJEB62473	human	human_feces
ERR11494196	SAMEA113540293	PRJEB62473	human	human_feces
ERR11494209	SAMEA113540295	PRJEB62473	human	human_feces
ERR11494226	SAMEA113540299	PRJEB62473	human	human_feces
ERR11494244	SAMEA113540301	PRJEB62473	human	human_feces
ERR11494260	SAMEA113540303	PRJEB62473	human	human_feces
ERR11494274	SAMEA113540305	PRJEB62473	human	human_feces
ERR11494280	SAMEA113540307	PRJEB62473	human	human_feces
ERR11494307	SAMEA113540311	PRJEB62473	human	human_feces
ERR11494323	SAMEA113540312	PRJEB62473	human	human_feces
ERR11494343	SAMEA113540314	PRJEB62473	human	human_feces
ERR11494355	SAMEA113540316	PRJEB62473	human	human_feces
ERR11494364	SAMEA113540318	PRJEB62473	human	human_feces
ERR11494372	SAMEA113540324	PRJEB62473	human	human_feces
ERR11494385	SAMEA113540326	PRJEB62473	human	human_feces
ERR11494392	SAMEA113540328	PRJEB62473	human	human_feces
ERR11494399	SAMEA113540331	PRJEB62473	human	human_feces
ERR11494420	SAMEA113540333	PRJEB62473	human	human_feces
ERR11494438	SAMEA113540335	PRJEB62473	human	human_feces
ERR11494444	SAMEA113540337	PRJEB62473	human	human_feces
ERR11494454	SAMEA113540341	PRJEB62473	human	human_feces
ERR11494470	SAMEA113539142	PRJEB62473	human	human_feces
ERR11494493	SAMEA113540349	PRJEB62473	human	human_feces
ERR11494522	SAMEA113540351	PRJEB62473	human	human_feces
ERR11494534	SAMEA113540353	PRJEB62473	human	human_feces
ERR11494557	SAMEA113540357	PRJEB62473	human	human_feces
ERR11494596	SAMEA113540359	PRJEB62473	human	human_feces
ERR11494627	SAMEA113540361	PRJEB62473	human	human_feces
ERR11494675	SAMEA113540363	PRJEB62473	human	human_feces
ERR11494685	SAMEA113540364	PRJEB62473	human	human_feces
ERR11494706	SAMEA113540369	PRJEB62473	human	human_feces
ERR11494734	SAMEA113540371	PRJEB62473	human	human_feces
ERR11494753	SAMEA113540374	PRJEB62473	human	human_feces
ERR11494774	SAMEA113540376	PRJEB62473	human	human_feces
ERR11494952	SAMEA113540380	PRJEB62473	human	human_feces
ERR11495069	SAMEA113540382	PRJEB62473	human	human_feces
ERR11495093	SAMEA113540384	PRJEB62473	human	human_feces
ERR11495141	SAMEA113540386	PRJEB62473	human	human_feces
ERR11495158	SAMEA113540388	PRJEB62473	human	human_feces
ERR11495230	SAMEA113540392	PRJEB62473	human	human_feces
ERR11495267	SAMEA113540401	PRJEB62473	human	human_feces
ERR11495951	SAMEA113540407	PRJEB62473	human	human_feces
ERR11495966	SAMEA113540409	PRJEB62473	human	human_feces
ERR11496264	SAMEA113540411	PRJEB62473	human	human_feces
ERR11496364	SAMEA113540413	PRJEB62473	human	human_feces
ERR11496700	SAMEA113540415	PRJEB62473	human	human_feces
ERR11497943	SAMEA113540419	PRJEB62473	human	human_feces
ERR11498054	SAMEA113540423	PRJEB62473	human	human_feces
ERR11498107	SAMEA113540427	PRJEB62473	human	human_feces
ERR11499306	SAMEA113540437	PRJEB62473	human	human_feces
ERR11499344	SAMEA113540439	PRJEB62473	human	human_feces
ERR11499353	SAMEA113540441	PRJEB62473	human	human_feces
ERR11499374	SAMEA113540447	PRJEB62473	human	human_feces
ERR11499386	SAMEA113540449	PRJEB62473	human	human_feces
ERR11499405	SAMEA113540451	PRJEB62473	human	human_feces
ERR11499418	SAMEA113540453	PRJEB62473	human	human_feces
ERR11499438	SAMEA113540455	PRJEB62473	human	human_feces
ERR11499481	SAMEA113540463	PRJEB62473	human	human_feces
ERR11499606	SAMEA113540465	PRJEB62473	human	human_feces
ERR11499615	SAMEA113539144	PRJEB62473	human	human_feces
ERR11499636	SAMEA113540467	PRJEB62473	human	human_feces
ERR11499652	SAMEA113540471	PRJEB62473	human	human_feces
ERR11500282	SAMEA113540473	PRJEB62473	human	human_feces
ERR11500299	SAMEA113539146	PRJEB62473	human	human_feces
ERR11500308	SAMEA113540475	PRJEB62473	human	human_feces
ERR11500329	SAMEA113540477	PRJEB62473	human	human_feces
ERR11500345	SAMEA113540479	PRJEB62473	human	human_feces
ERR11500361	SAMEA113540483	PRJEB62473	human	human_feces
ERR11500366	SAMEA113540485	PRJEB62473	human	human_feces
ERR11500373	SAMEA113540487	PRJEB62473	human	human_feces
ERR11500389	SAMEA113540493	PRJEB62473	human	human_feces
ERR11500407	SAMEA113540497	PRJEB62473	human	human_feces
ERR11500422	SAMEA113540499	PRJEB62473	human	human_feces
ERR11500437	SAMEA113540501	PRJEB62473	human	human_feces
ERR11500459	SAMEA113540505	PRJEB62473	human	human_feces
ERR11500493	SAMEA113540509	PRJEB62473	human	human_feces
ERR11500512	SAMEA113540513	PRJEB62473	human	human_feces
ERR11500550	SAMEA113539150	PRJEB62473	human	human_feces
ERR11500571	SAMEA113540515	PRJEB62473	human	human_feces
ERR11500598	SAMEA113540519	PRJEB62473	human	human_feces
ERR11500617	SAMEA113540521	PRJEB62473	human	human_feces
ERR11500631	SAMEA113540525	PRJEB62473	human	human_feces
ERR11500648	SAMEA113540529	PRJEB62473	human	human_feces
ERR11500661	SAMEA113540531	PRJEB62473	human	human_feces
ERR11500690	SAMEA113540533	PRJEB62473	human	human_feces
ERR11500699	SAMEA113540535	PRJEB62473	human	human_feces
ERR11500708	SAMEA113540537	PRJEB62473	human	human_feces
ERR11500742	SAMEA113540545	PRJEB62473	human	human_feces
ERR11500766	SAMEA113540549	PRJEB62473	human	human_feces
ERR11500791	SAMEA113540551	PRJEB62473	human	human_feces
ERR11500803	SAMEA113540553	PRJEB62473	human	human_feces
ERR11500817	SAMEA113540555	PRJEB62473	human	human_feces
ERR11500835	SAMEA113540559	PRJEB62473	human	human_feces
ERR11500853	SAMEA113540561	PRJEB62473	human	human_feces
ERR11500877	SAMEA113540563	PRJEB62473	human	human_feces
ERR11500893	SAMEA113540567	PRJEB62473	human	human_feces
ERR11500914	SAMEA113540571	PRJEB62473	human	human_feces
ERR11500934	SAMEA113540573	PRJEB62473	human	human_feces
ERR11500953	SAMEA113540577	PRJEB62473	human	human_feces
ERR11500973	SAMEA113540579	PRJEB62473	human	human_feces
ERR11500997	SAMEA113540581	PRJEB62473	human	human_feces
ERR11501021	SAMEA113540583	PRJEB62473	human	human_feces
ERR11501116	SAMEA113540591	PRJEB62473	human	human_feces
ERR11501313	SAMEA113540593	PRJEB62473	human	human_feces
ERR11501885	SAMEA113540595	PRJEB62473	human	human_feces
ERR11501922	SAMEA113540599	PRJEB62473	human	human_feces
ERR11501942	SAMEA113539156	PRJEB62473	human	human_feces
ERR11501978	SAMEA113540603	PRJEB62473	human	human_feces
ERR11502002	SAMEA113540610	PRJEB62473	human	human_feces
ERR11502071	SAMEA113540614	PRJEB62473	human	human_feces
ERR11502089	SAMEA113540616	PRJEB62473	human	human_feces
ERR11502130	SAMEA113540618	PRJEB62473	human	human_feces
ERR11502180	SAMEA113540620	PRJEB62473	human	human_feces
ERR11502210	SAMEA113539158	PRJEB62473	human	human_feces
ERR11502268	SAMEA113540626	PRJEB62473	human	human_feces
ERR11502303	SAMEA113540631	PRJEB62473	human	human_feces
ERR11502383	SAMEA113540637	PRJEB62473	human	human_feces
ERR11502413	SAMEA113540639	PRJEB62473	human	human_feces
ERR11502443	SAMEA113540645	PRJEB62473	human	human_feces
ERR11502479	SAMEA113540647	PRJEB62473	human	human_feces
ERR11502644	SAMEA113540651	PRJEB62473	human	human_feces
ERR11502672	SAMEA113540653	PRJEB62473	human	human_feces
ERR11502699	SAMEA113540656	PRJEB62473	human	human_feces
ERR11502710	SAMEA113540660	PRJEB62473	human	human_feces
ERR11502750	SAMEA113540664	PRJEB62473	human	human_feces
ERR11502814	SAMEA113540668	PRJEB62473	human	human_feces
ERR11502836	SAMEA113540670	PRJEB62473	human	human_feces
ERR11502866	SAMEA113540673	PRJEB62473	human	human_feces
ERR11502943	SAMEA113540676	PRJEB62473	human	human_feces
ERR11503073	SAMEA113540680	PRJEB62473	human	human_feces
ERR11503127	SAMEA113540685	PRJEB62473	human	human_feces
ERR11503193	SAMEA113540693	PRJEB62473	human	human_feces
ERR11503223	SAMEA113540695	PRJEB62473	human	human_feces
ERR11503235	SAMEA113540697	PRJEB62473	human	human_feces
ERR11503259	SAMEA113538893	PRJEB62473	human	human_feces
ERR11503269	SAMEA113540699	PRJEB62473	human	human_feces
ERR11503286	SAMEA113540703	PRJEB62473	human	human_feces
ERR11503317	SAMEA113540705	PRJEB62473	human	human_feces
ERR11503360	SAMEA113540707	PRJEB62473	human	human_feces
ERR11503392	SAMEA113540709	PRJEB62473	human	human_feces
ERR11503407	SAMEA113539164	PRJEB62473	human	human_feces
ERR11503436	SAMEA113539166	PRJEB62473	human	human_feces
ERR11503476	SAMEA113540713	PRJEB62473	human	human_feces
ERR11503489	SAMEA113540715	PRJEB62473	human	human_feces
ERR11503501	SAMEA113540717	PRJEB62473	human	human_feces
ERR11503512	SAMEA113540718	PRJEB62473	human	human_feces
ERR11503523	SAMEA113540720	PRJEB62473	human	human_feces
ERR11503537	SAMEA113540722	PRJEB62473	human	human_feces
ERR11503557	SAMEA113540724	PRJEB62473	human	human_feces
ERR11503571	SAMEA113540726	PRJEB62473	human	human_feces
ERR11503583	SAMEA113540728	PRJEB62473	human	human_feces
ERR11503601	SAMEA113540730	PRJEB62473	human	human_feces
ERR11503610	SAMEA113540732	PRJEB62473	human	human_feces
ERR11503641	SAMEA113540738	PRJEB62473	human	human_feces
ERR11503663	SAMEA113540740	PRJEB62473	human	human_feces
ERR11503688	SAMEA113540742	PRJEB62473	human	human_feces
ERR11503716	SAMEA113539170	PRJEB62473	human	human_feces
ERR11503736	SAMEA113540744	PRJEB62473	human	human_feces
ERR11503759	SAMEA113540746	PRJEB62473	human	human_feces
ERR11503781	SAMEA113540748	PRJEB62473	human	human_feces
ERR11503820	SAMEA113539172	PRJEB62473	human	human_feces
ERR11503830	SAMEA113540757	PRJEB62473	human	human_feces
ERR11503847	SAMEA113540766	PRJEB62473	human	human_feces
ERR11503858	SAMEA113540770	PRJEB62473	human	human_feces
ERR11503862	SAMEA113540772	PRJEB62473	human	human_feces
ERR11503874	SAMEA113540774	PRJEB62473	human	human_feces
ERR11503896	SAMEA113540779	PRJEB62473	human	human_feces
ERR11503900	SAMEA14104712	PRJEB51353	human	human_feces
ERR11503901	SAMEA14104719	PRJEB51353	human	human_feces
ERR11503902	SAMEA14104720	PRJEB51353	human	human_feces
ERR11503903	SAMEA14104721	PRJEB51353	human	human_feces
ERR11503904	SAMEA14104722	PRJEB51353	human	human_feces
ERR11503905	SAMEA14104728	PRJEB51353	human	human_feces
ERR11503906	SAMEA14104734	PRJEB51353	human	human_feces
ERR11503907	SAMEA14104738	PRJEB51353	human	human_feces
ERR11503908	SAMEA14104740	PRJEB51353	human	human_feces
ERR11503909	SAMEA14104746	PRJEB51353	human	human_feces
ERR11503910	SAMEA14104747	PRJEB51353	human	human_feces
ERR11503911	SAMEA14104750	PRJEB51353	human	human_feces
ERR11503912	SAMEA14104752	PRJEB51353	human	human_feces
ERR11503913	SAMEA14104761	PRJEB51353	human	human_feces
ERR11503914	SAMEA14104766	PRJEB51353	human	human_feces
ERR11503915	SAMEA14104777	PRJEB51353	human	human_feces
ERR11503916	SAMEA14104778	PRJEB51353	human	human_feces
ERR11503917	SAMEA14104783	PRJEB51353	human	human_feces
ERR11503918	SAMEA14104795	PRJEB51353	human	human_feces
ERR11503919	SAMEA14104804	PRJEB51353	human	human_feces
ERR11503920	SAMEA14104805	PRJEB51353	human	human_feces
ERR11503921	SAMEA14104823	PRJEB51353	human	human_feces
ERR11503922	SAMEA14104825	PRJEB51353	human	human_feces
ERR11503923	SAMEA14104828	PRJEB51353	human	human_feces
ERR11503924	SAMEA14104829	PRJEB51353	human	human_feces
ERR11503925	SAMEA14104835	PRJEB51353	human	human_feces
ERR11503926	SAMEA14104840	PRJEB51353	human	human_feces
ERR11503927	SAMEA14104850	PRJEB51353	human	human_feces
ERR11503928	SAMEA14104853	PRJEB51353	human	human_feces
ERR11503929	SAMEA14104857	PRJEB51353	human	human_feces
ERR11503930	SAMEA14104860	PRJEB51353	human	human_feces
ERR11503931	SAMEA14104861	PRJEB51353	human	human_feces
ERR11503932	SAMEA14104862	PRJEB51353	human	human_feces
ERR11503933	SAMEA14104868	PRJEB51353	human	human_feces
ERR11503934	SAMEA14104873	PRJEB51353	human	human_feces
ERR11503935	SAMEA14104897	PRJEB51353	human	human_feces
ERR11503936	SAMEA14104904	PRJEB51353	human	human_feces
ERR11503937	SAMEA14104906	PRJEB51353	human	human_feces
ERR11503938	SAMEA14104911	PRJEB51353	human	human_feces
ERR11503939	SAMEA14104912	PRJEB51353	human	human_feces
ERR11503940	SAMEA14104919	PRJEB51353	human	human_feces
ERR11503941	SAMEA14104921	PRJEB51353	human	human_feces
ERR11503942	SAMEA14104930	PRJEB51353	human	human_feces
ERR11503943	SAMEA14104937	PRJEB51353	human	human_feces
ERR11503944	SAMEA14104942	PRJEB51353	human	human_feces
ERR11503945	SAMEA14104944	PRJEB51353	human	human_feces
ERR11503946	SAMEA14104949	PRJEB51353	human	human_feces
ERR11503947	SAMEA14104950	PRJEB51353	human	human_feces
ERR11503948	SAMEA14104957	PRJEB51353	human	human_feces
ERR11503949	SAMEA14104958	PRJEB51353	human	human_feces
ERR11503950	SAMEA14104962	PRJEB51353	human	human_feces
ERR11503951	SAMEA14104966	PRJEB51353	human	human_feces
ERR11503952	SAMEA14104972	PRJEB51353	human	human_feces
ERR11503953	SAMEA14104979	PRJEB51353	human	human_feces
ERR11503954	SAMEA14104982	PRJEB51353	human	human_feces
ERR11503955	SAMEA14104988	PRJEB51353	human	human_feces
ERR11503956	SAMEA14104991	PRJEB51353	human	human_feces
ERR11503957	SAMEA14104997	PRJEB51353	human	human_feces
ERR11503958	SAMEA14105004	PRJEB51353	human	human_feces
ERR11503959	SAMEA14105006	PRJEB51353	human	human_feces
ERR11503960	SAMEA14105009	PRJEB51353	human	human_feces
ERR11503961	SAMEA14105019	PRJEB51353	human	human_feces
ERR11503962	SAMEA14105022	PRJEB51353	human	human_feces
ERR11503963	SAMEA14105026	PRJEB51353	human	human_feces
ERR11503964	SAMEA14105027	PRJEB51353	human	human_feces
ERR11503965	SAMEA14105029	PRJEB51353	human	human_feces
ERR11503966	SAMEA14105035	PRJEB51353	human	human_feces
ERR11503967	SAMEA14105043	PRJEB51353	human	human_feces
ERR11503968	SAMEA14105048	PRJEB51353	human	human_feces
ERR11503969	SAMEA14105053	PRJEB51353	human	human_feces
ERR11503970	SAMEA14105055	PRJEB51353	human	human_feces
ERR11503971	SAMEA14105063	PRJEB51353	human	human_feces
ERR11503972	SAMEA14105065	PRJEB51353	human	human_feces
ERR11503973	SAMEA14105077	PRJEB51353	human	human_feces
ERR11503974	SAMEA14105088	PRJEB51353	human	human_feces
ERR11503975	SAMEA14105094	PRJEB51353	human	human_feces
ERR11503976	SAMEA14105099	PRJEB51353	human	human_feces
ERR11503977	SAMEA14105103	PRJEB51353	human	human_feces
ERR11503978	SAMEA14105110	PRJEB51353	human	human_feces
ERR11503979	SAMEA14105112	PRJEB51353	human	human_feces
ERR11503980	SAMEA14105123	PRJEB51353	human	human_feces
ERR11503981	SAMEA14105131	PRJEB51353	human	human_feces
ERR11503982	SAMEA14105143	PRJEB51353	human	human_feces
ERR11503983	SAMEA14105145	PRJEB51353	human	human_feces
ERR11503984	SAMEA14105150	PRJEB51353	human	human_feces
ERR11503985	SAMEA14105159	PRJEB51353	human	human_feces
ERR11503986	SAMEA14105160	PRJEB51353	human	human_feces
ERR11503987	SAMEA14105163	PRJEB51353	human	human_feces
ERR11503988	SAMEA14105165	PRJEB51353	human	human_feces
ERR11503989	SAMEA14105168	PRJEB51353	human	human_feces
ERR11503990	SAMEA14105170	PRJEB51353	human	human_feces
ERR11503991	SAMEA14105171	PRJEB51353	human	human_feces
ERR11503992	SAMEA14105178	PRJEB51353	human	human_feces
ERR11503993	SAMEA14105203	PRJEB51353	human	human_feces
ERR11503994	SAMEA14105217	PRJEB51353	human	human_feces
ERR11503995	SAMEA14105220	PRJEB51353	human	human_feces
ERR11503996	SAMEA14105228	PRJEB51353	human	human_feces
ERR11503997	SAMEA14105231	PRJEB51353	human	human_feces
ERR11503998	SAMEA14105236	PRJEB51353	human	human_feces
ERR11503999	SAMEA14105252	PRJEB51353	human	human_feces
ERR11504000	SAMEA14105253	PRJEB51353	human	human_feces
ERR11504001	SAMEA14105256	PRJEB51353	human	human_feces
ERR11504002	SAMEA14105260	PRJEB51353	human	human_feces
ERR11504003	SAMEA14105261	PRJEB51353	human	human_feces
ERR11504004	SAMEA14105263	PRJEB51353	human	human_feces
ERR11504005	SAMEA14105264	PRJEB51353	human	human_feces
ERR11504006	SAMEA14105267	PRJEB51353	human	human_feces
ERR11504007	SAMEA14105274	PRJEB51353	human	human_feces
ERR11504008	SAMEA14105279	PRJEB51353	human	human_feces
ERR11504009	SAMEA14105290	PRJEB51353	human	human_feces
ERR11504010	SAMEA14105293	PRJEB51353	human	human_feces
ERR11504011	SAMEA14105295	PRJEB51353	human	human_feces
ERR11504012	SAMEA14105296	PRJEB51353	human	human_feces
ERR11504013	SAMEA14105301	PRJEB51353	human	human_feces
ERR11504014	SAMEA14105305	PRJEB51353	human	human_feces
ERR11504015	SAMEA14105307	PRJEB51353	human	human_feces
ERR11504016	SAMEA14105314	PRJEB51353	human	human_feces
ERR11504017	SAMEA14105323	PRJEB51353	human	human_feces
ERR11504018	SAMEA14105325	PRJEB51353	human	human_feces
ERR11504019	SAMEA14105331	PRJEB51353	human	human_feces
ERR11504020	SAMEA14105332	PRJEB51353	human	human_feces
ERR11504021	SAMEA14105342	PRJEB51353	human	human_feces
ERR11504022	SAMEA14105348	PRJEB51353	human	human_feces
ERR11504023	SAMEA14105357	PRJEB51353	human	human_feces
ERR11504024	SAMEA14105359	PRJEB51353	human	human_feces
ERR11504025	SAMEA14105366	PRJEB51353	human	human_feces
ERR11504026	SAMEA14105375	PRJEB51353	human	human_feces
ERR11504027	SAMEA14105386	PRJEB51353	human	human_feces
ERR11504028	SAMEA14105390	PRJEB51353	human	human_feces
ERR11504029	SAMEA14105398	PRJEB51353	human	human_feces
ERR11504030	SAMEA14105412	PRJEB51353	human	human_feces
ERR11504031	SAMEA14105424	PRJEB51353	human	human_feces
ERR11504032	SAMEA14105444	PRJEB51353	human	human_feces
ERR11504033	SAMEA14105446	PRJEB51353	human	human_feces
ERR11504034	SAMEA14105447	PRJEB51353	human	human_feces
ERR11504035	SAMEA14105450	PRJEB51353	human	human_feces
ERR11504036	SAMEA14105453	PRJEB51353	human	human_feces
ERR11504037	SAMEA14105464	PRJEB51353	human	human_feces
ERR11504038	SAMEA14105465	PRJEB51353	human	human_feces
ERR11504039	SAMEA14105471	PRJEB51353	human	human_feces
ERR11504040	SAMEA14105473	PRJEB51353	human	human_feces
ERR11504041	SAMEA14105483	PRJEB51353	human	human_feces
ERR11504042	SAMEA14105499	PRJEB51353	human	human_feces
ERR11504043	SAMEA14105503	PRJEB51353	human	human_feces
ERR11504044	SAMEA14105509	PRJEB51353	human	human_feces
ERR11504045	SAMEA14105521	PRJEB51353	human	human_feces
ERR11504046	SAMEA14105522	PRJEB51353	human	human_feces
ERR11504047	SAMEA14105524	PRJEB51353	human	human_feces
ERR11504048	SAMEA14105538	PRJEB51353	human	human_feces
ERR11504049	SAMEA14105544	PRJEB51353	human	human_feces
ERR11504050	SAMEA14105548	PRJEB51353	human	human_feces
ERR11504051	SAMEA14105551	PRJEB51353	human	human_feces
ERR11504052	SAMEA14105553	PRJEB51353	human	human_feces
ERR11504053	SAMEA14105554	PRJEB51353	human	human_feces
ERR11504055	SAMEA14104713	PRJEB51353	human	human_feces
ERR11504056	SAMEA14104714	PRJEB51353	human	human_feces
ERR11504057	SAMEA14104715	PRJEB51353	human	human_feces
ERR11504058	SAMEA14104717	PRJEB51353	human	human_feces
ERR11504059	SAMEA14104726	PRJEB51353	human	human_feces
ERR11504060	SAMEA14104729	PRJEB51353	human	human_feces
ERR11504061	SAMEA14104733	PRJEB51353	human	human_feces
ERR11504062	SAMEA14104737	PRJEB51353	human	human_feces
ERR11504063	SAMEA14104742	PRJEB51353	human	human_feces
ERR11504064	SAMEA14104743	PRJEB51353	human	human_feces
ERR11504065	SAMEA14104748	PRJEB51353	human	human_feces
ERR11504066	SAMEA14104751	PRJEB51353	human	human_feces
ERR11504067	SAMEA14104754	PRJEB51353	human	human_feces
ERR11504068	SAMEA14104756	PRJEB51353	human	human_feces
ERR11504069	SAMEA14104759	PRJEB51353	human	human_feces
ERR11504070	SAMEA14104760	PRJEB51353	human	human_feces
ERR11504071	SAMEA14104769	PRJEB51353	human	human_feces
ERR11504072	SAMEA14104780	PRJEB51353	human	human_feces
ERR11504073	SAMEA14104781	PRJEB51353	human	human_feces
ERR11504074	SAMEA14104782	PRJEB51353	human	human_feces
ERR11504075	SAMEA14104784	PRJEB51353	human	human_feces
ERR11504076	SAMEA14104785	PRJEB51353	human	human_feces
ERR11504077	SAMEA14104788	PRJEB51353	human	human_feces
ERR11504078	SAMEA14104789	PRJEB51353	human	human_feces
ERR11504079	SAMEA14104792	PRJEB51353	human	human_feces
ERR11504080	SAMEA14104799	PRJEB51353	human	human_feces
ERR11504081	SAMEA14104803	PRJEB51353	human	human_feces
ERR11504082	SAMEA14104806	PRJEB51353	human	human_feces
ERR11504083	SAMEA14104808	PRJEB51353	human	human_feces
ERR11504084	SAMEA14104810	PRJEB51353	human	human_feces
ERR11504085	SAMEA14104813	PRJEB51353	human	human_feces
ERR11504086	SAMEA14104816	PRJEB51353	human	human_feces
ERR11504087	SAMEA14104820	PRJEB51353	human	human_feces
ERR11504088	SAMEA14104821	PRJEB51353	human	human_feces
ERR11504089	SAMEA14104827	PRJEB51353	human	human_feces
ERR11504090	SAMEA14104833	PRJEB51353	human	human_feces
ERR11504091	SAMEA14104837	PRJEB51353	human	human_feces
ERR11504092	SAMEA14104839	PRJEB51353	human	human_feces
ERR11504093	SAMEA14104844	PRJEB51353	human	human_feces
ERR11504094	SAMEA14104845	PRJEB51353	human	human_feces
ERR11504095	SAMEA14104847	PRJEB51353	human	human_feces
ERR11504096	SAMEA14104848	PRJEB51353	human	human_feces
ERR11504097	SAMEA14104852	PRJEB51353	human	human_feces
ERR11504098	SAMEA14104855	PRJEB51353	human	human_feces
ERR11504099	SAMEA14104856	PRJEB51353	human	human_feces
ERR11504100	SAMEA14104858	PRJEB51353	human	human_feces
ERR11504101	SAMEA14104864	PRJEB51353	human	human_feces
ERR11504102	SAMEA14104865	PRJEB51353	human	human_feces
ERR11504103	SAMEA14104871	PRJEB51353	human	human_feces
ERR11504104	SAMEA14104872	PRJEB51353	human	human_feces
ERR11504105	SAMEA14104875	PRJEB51353	human	human_feces
ERR11504106	SAMEA14104878	PRJEB51353	human	human_feces
ERR11504107	SAMEA14104880	PRJEB51353	human	human_feces
ERR11504108	SAMEA14104884	PRJEB51353	human	human_feces
ERR11504109	SAMEA14104886	PRJEB51353	human	human_feces
ERR11504110	SAMEA14104887	PRJEB51353	human	human_feces
ERR11504111	SAMEA14104888	PRJEB51353	human	human_feces
ERR11504112	SAMEA14104890	PRJEB51353	human	human_feces
ERR11504113	SAMEA14104891	PRJEB51353	human	human_feces
ERR11504114	SAMEA14104892	PRJEB51353	human	human_feces
ERR11504115	SAMEA14104893	PRJEB51353	human	human_feces
ERR11504116	SAMEA14104894	PRJEB51353	human	human_feces
ERR11504117	SAMEA14104900	PRJEB51353	human	human_feces
ERR11504118	SAMEA14104910	PRJEB51353	human	human_feces
ERR11504119	SAMEA14104916	PRJEB51353	human	human_feces
ERR11504120	SAMEA14104923	PRJEB51353	human	human_feces
ERR11504121	SAMEA14104924	PRJEB51353	human	human_feces
ERR11504122	SAMEA14104929	PRJEB51353	human	human_feces
ERR11504123	SAMEA14104934	PRJEB51353	human	human_feces
ERR11504124	SAMEA14104939	PRJEB51353	human	human_feces
ERR11504125	SAMEA14104940	PRJEB51353	human	human_feces
ERR11504126	SAMEA14104941	PRJEB51353	human	human_feces
ERR11504127	SAMEA14104943	PRJEB51353	human	human_feces
ERR11504128	SAMEA14104945	PRJEB51353	human	human_feces
ERR11504129	SAMEA14104946	PRJEB51353	human	human_feces
ERR11504130	SAMEA14104948	PRJEB51353	human	human_feces
ERR11504131	SAMEA14104952	PRJEB51353	human	human_feces
ERR11504132	SAMEA14104953	PRJEB51353	human	human_feces
ERR11504133	SAMEA14104954	PRJEB51353	human	human_feces
ERR11504134	SAMEA14104955	PRJEB51353	human	human_feces
ERR11504135	SAMEA14104959	PRJEB51353	human	human_feces
ERR11504136	SAMEA14104961	PRJEB51353	human	human_feces
ERR11504137	SAMEA14104964	PRJEB51353	human	human_feces
ERR11504138	SAMEA14104965	PRJEB51353	human	human_feces
ERR11504139	SAMEA14104968	PRJEB51353	human	human_feces
ERR11504140	SAMEA14104969	PRJEB51353	human	human_feces
ERR11504141	SAMEA14104970	PRJEB51353	human	human_feces
ERR11504142	SAMEA14104973	PRJEB51353	human	human_feces
ERR11504143	SAMEA14104974	PRJEB51353	human	human_feces
ERR11504144	SAMEA14104975	PRJEB51353	human	human_feces
ERR11504145	SAMEA14104986	PRJEB51353	human	human_feces
ERR11504146	SAMEA14104987	PRJEB51353	human	human_feces
ERR11504147	SAMEA14104990	PRJEB51353	human	human_feces
ERR11504148	SAMEA14104993	PRJEB51353	human	human_feces
ERR11504149	SAMEA14104995	PRJEB51353	human	human_feces
ERR11504150	SAMEA14104996	PRJEB51353	human	human_feces
ERR11504151	SAMEA14104998	PRJEB51353	human	human_feces
ERR11504152	SAMEA14105000	PRJEB51353	human	human_feces
ERR11504153	SAMEA14105002	PRJEB51353	human	human_feces
ERR11504154	SAMEA14105003	PRJEB51353	human	human_feces
ERR11504155	SAMEA14105005	PRJEB51353	human	human_feces
ERR11504156	SAMEA14105007	PRJEB51353	human	human_feces
ERR11504157	SAMEA14105008	PRJEB51353	human	human_feces
ERR11504158	SAMEA14105013	PRJEB51353	human	human_feces
ERR11504159	SAMEA14105015	PRJEB51353	human	human_feces
ERR11504160	SAMEA14105025	PRJEB51353	human	human_feces
ERR11504161	SAMEA14105028	PRJEB51353	human	human_feces
ERR11504162	SAMEA14105033	PRJEB51353	human	human_feces
ERR11504163	SAMEA14105034	PRJEB51353	human	human_feces
ERR11504164	SAMEA14105036	PRJEB51353	human	human_feces
ERR11504165	SAMEA14105040	PRJEB51353	human	human_feces
ERR11504166	SAMEA14105047	PRJEB51353	human	human_feces
ERR11504167	SAMEA14105049	PRJEB51353	human	human_feces
ERR11504168	SAMEA14105051	PRJEB51353	human	human_feces
ERR11504169	SAMEA14105054	PRJEB51353	human	human_feces
ERR11504170	SAMEA14105059	PRJEB51353	human	human_feces
ERR11504171	SAMEA14105060	PRJEB51353	human	human_feces
ERR11504172	SAMEA14105067	PRJEB51353	human	human_feces
ERR11504174	SAMEA14105068	PRJEB51353	human	human_feces
ERR11504175	SAMEA14105069	PRJEB51353	human	human_feces
ERR11504176	SAMEA14105073	PRJEB51353	human	human_feces
ERR11504177	SAMEA14105078	PRJEB51353	human	human_feces
ERR11504178	SAMEA14105081	PRJEB51353	human	human_feces
ERR11504179	SAMEA14105082	PRJEB51353	human	human_feces
ERR11504180	SAMEA14105089	PRJEB51353	human	human_feces
ERR11504181	SAMEA14105093	PRJEB51353	human	human_feces
ERR11504182	SAMEA14105096	PRJEB51353	human	human_feces
ERR11504183	SAMEA14105101	PRJEB51353	human	human_feces
ERR11504184	SAMEA14105102	PRJEB51353	human	human_feces
ERR11504185	SAMEA14105104	PRJEB51353	human	human_feces
ERR11504186	SAMEA14105106	PRJEB51353	human	human_feces
ERR11504187	SAMEA14105114	PRJEB51353	human	human_feces
ERR11504188	SAMEA14105116	PRJEB51353	human	human_feces
ERR11504189	SAMEA14105121	PRJEB51353	human	human_feces
ERR11504190	SAMEA14105122	PRJEB51353	human	human_feces
ERR11504191	SAMEA14105124	PRJEB51353	human	human_feces
ERR11504192	SAMEA14105125	PRJEB51353	human	human_feces
ERR11504193	SAMEA14105127	PRJEB51353	human	human_feces
ERR11504194	SAMEA14105129	PRJEB51353	human	human_feces
ERR11504195	SAMEA14105130	PRJEB51353	human	human_feces
ERR11504196	SAMEA14105132	PRJEB51353	human	human_feces
ERR11504197	SAMEA14105133	PRJEB51353	human	human_feces
ERR11504198	SAMEA14105134	PRJEB51353	human	human_feces
ERR11504199	SAMEA14105135	PRJEB51353	human	human_feces
ERR11504200	SAMEA14105136	PRJEB51353	human	human_feces
ERR11504201	SAMEA14105137	PRJEB51353	human	human_feces
ERR11504202	SAMEA14105139	PRJEB51353	human	human_feces
ERR11504203	SAMEA14105141	PRJEB51353	human	human_feces
ERR11504204	SAMEA14105144	PRJEB51353	human	human_feces
ERR11504205	SAMEA14105151	PRJEB51353	human	human_feces
ERR11504206	SAMEA14105152	PRJEB51353	human	human_feces
ERR11504207	SAMEA14105155	PRJEB51353	human	human_feces
ERR11504208	SAMEA14105157	PRJEB51353	human	human_feces
ERR11504209	SAMEA14105158	PRJEB51353	human	human_feces
ERR11504210	SAMEA14105162	PRJEB51353	human	human_feces
ERR11504211	SAMEA14105166	PRJEB51353	human	human_feces
ERR11504212	SAMEA14105167	PRJEB51353	human	human_feces
ERR11504213	SAMEA14105169	PRJEB51353	human	human_feces
ERR11504214	SAMEA14105172	PRJEB51353	human	human_feces
ERR11504215	SAMEA14105173	PRJEB51353	human	human_feces
ERR11504216	SAMEA14105177	PRJEB51353	human	human_feces
ERR11504217	SAMEA14105180	PRJEB51353	human	human_feces
ERR11504218	SAMEA14105181	PRJEB51353	human	human_feces
ERR11504219	SAMEA14105205	PRJEB51353	human	human_feces
ERR11504220	SAMEA14105206	PRJEB51353	human	human_feces
ERR11504221	SAMEA14105208	PRJEB51353	human	human_feces
ERR11504222	SAMEA14105209	PRJEB51353	human	human_feces
ERR11504223	SAMEA14105210	PRJEB51353	human	human_feces
ERR11504224	SAMEA14105213	PRJEB51353	human	human_feces
ERR11504225	SAMEA14105214	PRJEB51353	human	human_feces
ERR11504226	SAMEA14105215	PRJEB51353	human	human_feces
ERR11504227	SAMEA14105216	PRJEB51353	human	human_feces
ERR11504228	SAMEA14105221	PRJEB51353	human	human_feces
ERR11504229	SAMEA14105222	PRJEB51353	human	human_feces
ERR11504230	SAMEA14105226	PRJEB51353	human	human_feces
ERR11504231	SAMEA14105230	PRJEB51353	human	human_feces
ERR11504232	SAMEA14105232	PRJEB51353	human	human_feces
ERR11504233	SAMEA14105234	PRJEB51353	human	human_feces
ERR11504234	SAMEA14105235	PRJEB51353	human	human_feces
ERR11504236	SAMEA14105239	PRJEB51353	human	human_feces
ERR11504237	SAMEA14105240	PRJEB51353	human	human_feces
ERR11504238	SAMEA14105247	PRJEB51353	human	human_feces
ERR11504239	SAMEA14105249	PRJEB51353	human	human_feces
ERR11504240	SAMEA14105250	PRJEB51353	human	human_feces
ERR11504241	SAMEA14105254	PRJEB51353	human	human_feces
ERR11504242	SAMEA14105255	PRJEB51353	human	human_feces
ERR11504243	SAMEA14105257	PRJEB51353	human	human_feces
ERR11504244	SAMEA14105271	PRJEB51353	human	human_feces
ERR11504245	SAMEA14105277	PRJEB51353	human	human_feces
ERR11504246	SAMEA14105278	PRJEB51353	human	human_feces
ERR11504247	SAMEA14105280	PRJEB51353	human	human_feces
ERR11504248	SAMEA14105281	PRJEB51353	human	human_feces
ERR11504249	SAMEA14105286	PRJEB51353	human	human_feces
ERR11504250	SAMEA14105291	PRJEB51353	human	human_feces
ERR11504251	SAMEA14105292	PRJEB51353	human	human_feces
ERR11504252	SAMEA14105299	PRJEB51353	human	human_feces
ERR11504253	SAMEA14105300	PRJEB51353	human	human_feces
ERR11504255	SAMEA14105306	PRJEB51353	human	human_feces
ERR11504256	SAMEA14105308	PRJEB51353	human	human_feces
ERR11504257	SAMEA14105312	PRJEB51353	human	human_feces
ERR11504258	SAMEA14105315	PRJEB51353	human	human_feces
ERR11504259	SAMEA14105319	PRJEB51353	human	human_feces
ERR11504260	SAMEA14105321	PRJEB51353	human	human_feces
ERR11504261	SAMEA14105322	PRJEB51353	human	human_feces
ERR11504262	SAMEA14105324	PRJEB51353	human	human_feces
ERR11504263	SAMEA14105327	PRJEB51353	human	human_feces
ERR11504264	SAMEA14105329	PRJEB51353	human	human_feces
ERR11504265	SAMEA14105334	PRJEB51353	human	human_feces
ERR11504266	SAMEA14105335	PRJEB51353	human	human_feces
ERR11504267	SAMEA14105338	PRJEB51353	human	human_feces
ERR11504268	SAMEA14105339	PRJEB51353	human	human_feces
ERR11504269	SAMEA14105340	PRJEB51353	human	human_feces
ERR11504270	SAMEA14105341	PRJEB51353	human	human_feces
ERR11504271	SAMEA14105343	PRJEB51353	human	human_feces
ERR11504272	SAMEA14105344	PRJEB51353	human	human_feces
ERR11504273	SAMEA14105346	PRJEB51353	human	human_feces
ERR11504274	SAMEA14105349	PRJEB51353	human	human_feces
ERR11504275	SAMEA14105351	PRJEB51353	human	human_feces
ERR11504276	SAMEA14105352	PRJEB51353	human	human_feces
ERR11504277	SAMEA14105353	PRJEB51353	human	human_feces
ERR11504278	SAMEA14105356	PRJEB51353	human	human_feces
ERR11504279	SAMEA14105361	PRJEB51353	human	human_feces
ERR11504280	SAMEA14105362	PRJEB51353	human	human_feces
ERR11504281	SAMEA14105363	PRJEB51353	human	human_feces
ERR11504282	SAMEA14105364	PRJEB51353	human	human_feces
ERR11504283	SAMEA14105365	PRJEB51353	human	human_feces
ERR11504284	SAMEA14105367	PRJEB51353	human	human_feces
ERR11504285	SAMEA14105369	PRJEB51353	human	human_feces
ERR11504286	SAMEA14105371	PRJEB51353	human	human_feces
ERR11504287	SAMEA14105373	PRJEB51353	human	human_feces
ERR11504288	SAMEA14105374	PRJEB51353	human	human_feces
ERR11504289	SAMEA14105378	PRJEB51353	human	human_feces
ERR11504290	SAMEA14105379	PRJEB51353	human	human_feces
ERR11504291	SAMEA14105381	PRJEB51353	human	human_feces
ERR11504292	SAMEA14105387	PRJEB51353	human	human_feces
ERR11504293	SAMEA14105388	PRJEB51353	human	human_feces
ERR11504294	SAMEA14105389	PRJEB51353	human	human_feces
ERR11504295	SAMEA14105391	PRJEB51353	human	human_feces
ERR11504296	SAMEA14105395	PRJEB51353	human	human_feces
ERR11504297	SAMEA14105397	PRJEB51353	human	human_feces
ERR11504298	SAMEA14105400	PRJEB51353	human	human_feces
ERR11504299	SAMEA14105401	PRJEB51353	human	human_feces
ERR11504300	SAMEA14105403	PRJEB51353	human	human_feces
ERR11504301	SAMEA14105407	PRJEB51353	human	human_feces
ERR11504302	SAMEA14105409	PRJEB51353	human	human_feces
ERR11504303	SAMEA14105411	PRJEB51353	human	human_feces
ERR11504304	SAMEA14105414	PRJEB51353	human	human_feces
ERR11504305	SAMEA14105417	PRJEB51353	human	human_feces
ERR11504306	SAMEA14105421	PRJEB51353	human	human_feces
ERR11504307	SAMEA14105422	PRJEB51353	human	human_feces
ERR11504308	SAMEA14105427	PRJEB51353	human	human_feces
ERR11504309	SAMEA14105429	PRJEB51353	human	human_feces
ERR11504310	SAMEA14105431	PRJEB51353	human	human_feces
ERR11504311	SAMEA14105432	PRJEB51353	human	human_feces
ERR11504312	SAMEA14105435	PRJEB51353	human	human_feces
ERR11504313	SAMEA14105437	PRJEB51353	human	human_feces
ERR11504314	SAMEA14105440	PRJEB51353	human	human_feces
ERR11504315	SAMEA14105445	PRJEB51353	human	human_feces
ERR11504316	SAMEA14105449	PRJEB51353	human	human_feces
ERR11504317	SAMEA14105451	PRJEB51353	human	human_feces
ERR11504318	SAMEA14105454	PRJEB51353	human	human_feces
ERR11504319	SAMEA14105456	PRJEB51353	human	human_feces
ERR11504320	SAMEA14105457	PRJEB51353	human	human_feces
ERR11504321	SAMEA14105458	PRJEB51353	human	human_feces
ERR11504322	SAMEA14105460	PRJEB51353	human	human_feces
ERR11504323	SAMEA14105461	PRJEB51353	human	human_feces
ERR11504324	SAMEA14105463	PRJEB51353	human	human_feces
ERR11504325	SAMEA14105466	PRJEB51353	human	human_feces
ERR11504326	SAMEA14105470	PRJEB51353	human	human_feces
ERR11504327	SAMEA14105475	PRJEB51353	human	human_feces
ERR11504328	SAMEA14105479	PRJEB51353	human	human_feces
ERR11504329	SAMEA14105487	PRJEB51353	human	human_feces
ERR11504330	SAMEA14105490	PRJEB51353	human	human_feces
ERR11504331	SAMEA14105494	PRJEB51353	human	human_feces
ERR11504332	SAMEA14105495	PRJEB51353	human	human_feces
ERR11504333	SAMEA14105498	PRJEB51353	human	human_feces
ERR11504334	SAMEA14105501	PRJEB51353	human	human_feces
ERR11504335	SAMEA14105502	PRJEB51353	human	human_feces
ERR11504336	SAMEA14105508	PRJEB51353	human	human_feces
ERR11504337	SAMEA14105513	PRJEB51353	human	human_feces
ERR11504338	SAMEA14105516	PRJEB51353	human	human_feces
ERR11504339	SAMEA14105518	PRJEB51353	human	human_feces
ERR11504340	SAMEA14105525	PRJEB51353	human	human_feces
ERR11504341	SAMEA14105527	PRJEB51353	human	human_feces
ERR11504342	SAMEA14105528	PRJEB51353	human	human_feces
ERR11504343	SAMEA14105529	PRJEB51353	human	human_feces
ERR11504344	SAMEA14105530	PRJEB51353	human	human_feces
ERR11504345	SAMEA14105540	PRJEB51353	human	human_feces
ERR11504346	SAMEA14105547	PRJEB51353	human	human_feces
ERR11504347	SAMEA14105555	PRJEB51353	human	human_feces
ERR11504348	SAMEA14105556	PRJEB51353	human	human_feces
ERR11504349	SAMEA14105557	PRJEB51353	human	human_feces
ERR11504350	SAMEA14105561	PRJEB51353	human	human_feces
ERR11504351	SAMEA14105568	PRJEB51353	human	human_feces
ERR11504353	SAMEA14104711	PRJEB51353	human	human_feces
ERR11504354	SAMEA14104716	PRJEB51353	human	human_feces
ERR11504355	SAMEA14104718	PRJEB51353	human	human_feces
ERR11504356	SAMEA14104723	PRJEB51353	human	human_feces
ERR11504357	SAMEA14104724	PRJEB51353	human	human_feces
ERR11504358	SAMEA14104725	PRJEB51353	human	human_feces
ERR11504359	SAMEA14104727	PRJEB51353	human	human_feces
ERR11504360	SAMEA14104730	PRJEB51353	human	human_feces
ERR11504361	SAMEA14104731	PRJEB51353	human	human_feces
ERR11504362	SAMEA14104732	PRJEB51353	human	human_feces
ERR11504363	SAMEA14104735	PRJEB51353	human	human_feces
ERR11504364	SAMEA14104736	PRJEB51353	human	human_feces
ERR11504365	SAMEA14104739	PRJEB51353	human	human_feces
ERR11504366	SAMEA14104741	PRJEB51353	human	human_feces
ERR11504367	SAMEA14104744	PRJEB51353	human	human_feces
ERR11504368	SAMEA14104745	PRJEB51353	human	human_feces
ERR11504369	SAMEA14104749	PRJEB51353	human	human_feces
ERR11504370	SAMEA14104753	PRJEB51353	human	human_feces
ERR11504371	SAMEA14104755	PRJEB51353	human	human_feces
ERR11504372	SAMEA14104757	PRJEB51353	human	human_feces
ERR11504373	SAMEA14104758	PRJEB51353	human	human_feces
ERR11504374	SAMEA14104762	PRJEB51353	human	human_feces
ERR11504375	SAMEA14104763	PRJEB51353	human	human_feces
ERR11504376	SAMEA14104764	PRJEB51353	human	human_feces
ERR11504377	SAMEA14104765	PRJEB51353	human	human_feces
ERR11504378	SAMEA14104767	PRJEB51353	human	human_feces
ERR11504379	SAMEA14104768	PRJEB51353	human	human_feces
ERR11504380	SAMEA14104770	PRJEB51353	human	human_feces
ERR11504381	SAMEA14104771	PRJEB51353	human	human_feces
ERR11504382	SAMEA14104772	PRJEB51353	human	human_feces
ERR11504383	SAMEA14104773	PRJEB51353	human	human_feces
ERR11504384	SAMEA14104774	PRJEB51353	human	human_feces
ERR11504385	SAMEA14104775	PRJEB51353	human	human_feces
ERR11504386	SAMEA14104776	PRJEB51353	human	human_feces
ERR11504387	SAMEA14104779	PRJEB51353	human	human_feces
ERR11504389	SAMEA14104786	PRJEB51353	human	human_feces
ERR11504390	SAMEA14104787	PRJEB51353	human	human_feces
ERR11504391	SAMEA14104790	PRJEB51353	human	human_feces
ERR11504392	SAMEA14104791	PRJEB51353	human	human_feces
ERR11504393	SAMEA14104793	PRJEB51353	human	human_feces
ERR11504394	SAMEA14104794	PRJEB51353	human	human_feces
ERR11504395	SAMEA14104796	PRJEB51353	human	human_feces
ERR11504396	SAMEA14104797	PRJEB51353	human	human_feces
ERR11504397	SAMEA14104798	PRJEB51353	human	human_feces
ERR11504399	SAMEA14104800	PRJEB51353	human	human_feces
ERR11504400	SAMEA14104801	PRJEB51353	human	human_feces
ERR11504401	SAMEA14104802	PRJEB51353	human	human_feces
ERR11504402	SAMEA14104807	PRJEB51353	human	human_feces
ERR11504403	SAMEA14104809	PRJEB51353	human	human_feces
ERR11504404	SAMEA14104811	PRJEB51353	human	human_feces
ERR11504405	SAMEA14104812	PRJEB51353	human	human_feces
ERR11504406	SAMEA14104814	PRJEB51353	human	human_feces
ERR11504407	SAMEA14104815	PRJEB51353	human	human_feces
ERR11504408	SAMEA14104817	PRJEB51353	human	human_feces
ERR11504409	SAMEA14104818	PRJEB51353	human	human_feces
ERR11504410	SAMEA14104819	PRJEB51353	human	human_feces
ERR11504411	SAMEA14104822	PRJEB51353	human	human_feces
ERR11504412	SAMEA14104824	PRJEB51353	human	human_feces
ERR11504413	SAMEA14104826	PRJEB51353	human	human_feces
ERR11504414	SAMEA14104830	PRJEB51353	human	human_feces
ERR11504415	SAMEA14104831	PRJEB51353	human	human_feces
ERR11504416	SAMEA14104832	PRJEB51353	human	human_feces
ERR11504417	SAMEA14104834	PRJEB51353	human	human_feces
ERR11504418	SAMEA14104836	PRJEB51353	human	human_feces
ERR11504419	SAMEA14104838	PRJEB51353	human	human_feces
ERR11504420	SAMEA14104841	PRJEB51353	human	human_feces
ERR11504421	SAMEA14104842	PRJEB51353	human	human_feces
ERR11504422	SAMEA14104843	PRJEB51353	human	human_feces
ERR11504423	SAMEA14104846	PRJEB51353	human	human_feces
ERR11504424	SAMEA14104849	PRJEB51353	human	human_feces
ERR11504425	SAMEA14104851	PRJEB51353	human	human_feces
ERR11504426	SAMEA14104854	PRJEB51353	human	human_feces
ERR11504427	SAMEA14104859	PRJEB51353	human	human_feces
ERR11504428	SAMEA14104863	PRJEB51353	human	human_feces
ERR11504429	SAMEA14104866	PRJEB51353	human	human_feces
ERR11504430	SAMEA14104867	PRJEB51353	human	human_feces
ERR11504431	SAMEA14104869	PRJEB51353	human	human_feces
ERR11504432	SAMEA14104870	PRJEB51353	human	human_feces
ERR11504433	SAMEA14104874	PRJEB51353	human	human_feces
ERR11504434	SAMEA14104876	PRJEB51353	human	human_feces
ERR11504435	SAMEA14104877	PRJEB51353	human	human_feces
ERR11504436	SAMEA14104879	PRJEB51353	human	human_feces
ERR11504437	SAMEA14104881	PRJEB51353	human	human_feces
ERR11504438	SAMEA14104882	PRJEB51353	human	human_feces
ERR11504439	SAMEA14104883	PRJEB51353	human	human_feces
ERR11504440	SAMEA14104885	PRJEB51353	human	human_feces
ERR11504441	SAMEA14104889	PRJEB51353	human	human_feces
ERR11504442	SAMEA14104895	PRJEB51353	human	human_feces
ERR11504443	SAMEA14104896	PRJEB51353	human	human_feces
ERR11504444	SAMEA14104898	PRJEB51353	human	human_feces
ERR11504445	SAMEA14104899	PRJEB51353	human	human_feces
ERR11504446	SAMEA14104901	PRJEB51353	human	human_feces
ERR11504447	SAMEA14104902	PRJEB51353	human	human_feces
ERR11504448	SAMEA14104903	PRJEB51353	human	human_feces
ERR11504449	SAMEA14104905	PRJEB51353	human	human_feces
ERR11504450	SAMEA14104907	PRJEB51353	human	human_feces
ERR11504451	SAMEA14104908	PRJEB51353	human	human_feces
ERR11504452	SAMEA14104909	PRJEB51353	human	human_feces
ERR11504453	SAMEA14104913	PRJEB51353	human	human_feces
ERR11504454	SAMEA14104914	PRJEB51353	human	human_feces
ERR11504455	SAMEA14104915	PRJEB51353	human	human_feces
ERR11504456	SAMEA14104917	PRJEB51353	human	human_feces
ERR11504457	SAMEA14104920	PRJEB51353	human	human_feces
ERR11504458	SAMEA14104922	PRJEB51353	human	human_feces
ERR11504459	SAMEA14104925	PRJEB51353	human	human_feces
ERR11504460	SAMEA14104926	PRJEB51353	human	human_feces
ERR11504461	SAMEA14104927	PRJEB51353	human	human_feces
ERR11504462	SAMEA14104928	PRJEB51353	human	human_feces
ERR11504463	SAMEA14104931	PRJEB51353	human	human_feces
ERR11504464	SAMEA14104932	PRJEB51353	human	human_feces
ERR11504465	SAMEA14104933	PRJEB51353	human	human_feces
ERR11504466	SAMEA14104935	PRJEB51353	human	human_feces
ERR11504467	SAMEA14104936	PRJEB51353	human	human_feces
ERR11504468	SAMEA14104938	PRJEB51353	human	human_feces
ERR11504469	SAMEA14104947	PRJEB51353	human	human_feces
ERR11504470	SAMEA14104951	PRJEB51353	human	human_feces
ERR11504471	SAMEA14104956	PRJEB51353	human	human_feces
ERR11504472	SAMEA14104960	PRJEB51353	human	human_feces
ERR11504473	SAMEA14104963	PRJEB51353	human	human_feces
ERR11504474	SAMEA14104967	PRJEB51353	human	human_feces
ERR11504475	SAMEA14104971	PRJEB51353	human	human_feces
ERR11504476	SAMEA14104976	PRJEB51353	human	human_feces
ERR11504477	SAMEA14104977	PRJEB51353	human	human_feces
ERR11504478	SAMEA14104978	PRJEB51353	human	human_feces
ERR11504479	SAMEA14104980	PRJEB51353	human	human_feces
ERR11504480	SAMEA14104981	PRJEB51353	human	human_feces
ERR11504481	SAMEA14104983	PRJEB51353	human	human_feces
ERR11504482	SAMEA14104984	PRJEB51353	human	human_feces
ERR11504483	SAMEA14104985	PRJEB51353	human	human_feces
ERR11504484	SAMEA14104989	PRJEB51353	human	human_feces
ERR11504485	SAMEA14104992	PRJEB51353	human	human_feces
ERR11504486	SAMEA14104994	PRJEB51353	human	human_feces
ERR11504487	SAMEA14104999	PRJEB51353	human	human_feces
ERR11504488	SAMEA14105001	PRJEB51353	human	human_feces
ERR11504489	SAMEA14105010	PRJEB51353	human	human_feces
ERR11504490	SAMEA14105011	PRJEB51353	human	human_feces
ERR11504491	SAMEA14105012	PRJEB51353	human	human_feces
ERR11504492	SAMEA14105014	PRJEB51353	human	human_feces
ERR11504493	SAMEA14105016	PRJEB51353	human	human_feces
ERR11504494	SAMEA14105017	PRJEB51353	human	human_feces
ERR11504495	SAMEA14105018	PRJEB51353	human	human_feces
ERR11504496	SAMEA14105020	PRJEB51353	human	human_feces
ERR11504497	SAMEA14105021	PRJEB51353	human	human_feces
ERR11504498	SAMEA14105023	PRJEB51353	human	human_feces
ERR11504499	SAMEA14105024	PRJEB51353	human	human_feces
ERR11504500	SAMEA14105030	PRJEB51353	human	human_feces
ERR11504501	SAMEA14105031	PRJEB51353	human	human_feces
ERR11504502	SAMEA14105032	PRJEB51353	human	human_feces
ERR11504503	SAMEA14105037	PRJEB51353	human	human_feces
ERR11504504	SAMEA14105038	PRJEB51353	human	human_feces
ERR11504505	SAMEA14105039	PRJEB51353	human	human_feces
ERR11504506	SAMEA14105041	PRJEB51353	human	human_feces
ERR11504507	SAMEA14105042	PRJEB51353	human	human_feces
ERR11504508	SAMEA14105044	PRJEB51353	human	human_feces
ERR11504509	SAMEA14105045	PRJEB51353	human	human_feces
ERR11504510	SAMEA14105046	PRJEB51353	human	human_feces
ERR11504511	SAMEA14105050	PRJEB51353	human	human_feces
ERR11504512	SAMEA14105052	PRJEB51353	human	human_feces
ERR11504513	SAMEA14105056	PRJEB51353	human	human_feces
ERR11504514	SAMEA14105057	PRJEB51353	human	human_feces
ERR11504515	SAMEA14105058	PRJEB51353	human	human_feces
ERR11504516	SAMEA14105061	PRJEB51353	human	human_feces
ERR11504517	SAMEA14105062	PRJEB51353	human	human_feces
ERR11504518	SAMEA14105064	PRJEB51353	human	human_feces
ERR11504519	SAMEA14105066	PRJEB51353	human	human_feces
ERR11504520	SAMEA14105070	PRJEB51353	human	human_feces
ERR11504521	SAMEA14105071	PRJEB51353	human	human_feces
ERR11504522	SAMEA14105072	PRJEB51353	human	human_feces
ERR11504523	SAMEA14105074	PRJEB51353	human	human_feces
ERR11504524	SAMEA14105075	PRJEB51353	human	human_feces
ERR11504525	SAMEA14105076	PRJEB51353	human	human_feces
ERR11504526	SAMEA14105079	PRJEB51353	human	human_feces
ERR11504527	SAMEA14105080	PRJEB51353	human	human_feces
ERR11504528	SAMEA14105083	PRJEB51353	human	human_feces
ERR11504529	SAMEA14105084	PRJEB51353	human	human_feces
ERR11504530	SAMEA14105085	PRJEB51353	human	human_feces
ERR11504531	SAMEA14105086	PRJEB51353	human	human_feces
ERR11504532	SAMEA14105087	PRJEB51353	human	human_feces
ERR11504533	SAMEA14105090	PRJEB51353	human	human_feces
ERR11504534	SAMEA14105091	PRJEB51353	human	human_feces
ERR11504535	SAMEA14105092	PRJEB51353	human	human_feces
ERR11504536	SAMEA14105095	PRJEB51353	human	human_feces
ERR11504537	SAMEA14105097	PRJEB51353	human	human_feces
ERR11504538	SAMEA14105098	PRJEB51353	human	human_feces
ERR11504539	SAMEA14105100	PRJEB51353	human	human_feces
ERR11504540	SAMEA14105105	PRJEB51353	human	human_feces
ERR11504541	SAMEA14105107	PRJEB51353	human	human_feces
ERR11504542	SAMEA14105108	PRJEB51353	human	human_feces
ERR11504543	SAMEA14105109	PRJEB51353	human	human_feces
ERR11504544	SAMEA14105111	PRJEB51353	human	human_feces
ERR11504545	SAMEA14105113	PRJEB51353	human	human_feces
ERR11504546	SAMEA14105115	PRJEB51353	human	human_feces
ERR11504547	SAMEA14105117	PRJEB51353	human	human_feces
ERR11504548	SAMEA14105118	PRJEB51353	human	human_feces
ERR11504549	SAMEA14105119	PRJEB51353	human	human_feces
ERR11504550	SAMEA14105120	PRJEB51353	human	human_feces
ERR11504551	SAMEA14105126	PRJEB51353	human	human_feces
ERR11504552	SAMEA14105128	PRJEB51353	human	human_feces
ERR11504553	SAMEA14105138	PRJEB51353	human	human_feces
ERR11504554	SAMEA14105140	PRJEB51353	human	human_feces
ERR11504555	SAMEA14105142	PRJEB51353	human	human_feces
ERR11504556	SAMEA14105146	PRJEB51353	human	human_feces
ERR11504557	SAMEA14105147	PRJEB51353	human	human_feces
ERR11504558	SAMEA14105148	PRJEB51353	human	human_feces
ERR11504559	SAMEA14105149	PRJEB51353	human	human_feces
ERR11504560	SAMEA14105153	PRJEB51353	human	human_feces
ERR11504561	SAMEA14105154	PRJEB51353	human	human_feces
ERR11504562	SAMEA14105156	PRJEB51353	human	human_feces
ERR11504563	SAMEA14105161	PRJEB51353	human	human_feces
ERR11504564	SAMEA14105164	PRJEB51353	human	human_feces
ERR11504565	SAMEA14105174	PRJEB51353	human	human_feces
ERR11504566	SAMEA14105175	PRJEB51353	human	human_feces
ERR11504567	SAMEA14105176	PRJEB51353	human	human_feces
ERR11504568	SAMEA14105179	PRJEB51353	human	human_feces
ERR11504569	SAMEA14105202	PRJEB51353	human	human_feces
ERR11504570	SAMEA14105204	PRJEB51353	human	human_feces
ERR11504571	SAMEA14105207	PRJEB51353	human	human_feces
ERR11504572	SAMEA14105211	PRJEB51353	human	human_feces
ERR11504573	SAMEA14105212	PRJEB51353	human	human_feces
ERR11504574	SAMEA14105218	PRJEB51353	human	human_feces
ERR11504575	SAMEA14105219	PRJEB51353	human	human_feces
ERR11504576	SAMEA14105223	PRJEB51353	human	human_feces
ERR11504577	SAMEA14105224	PRJEB51353	human	human_feces
ERR11504578	SAMEA14105225	PRJEB51353	human	human_feces
ERR11504579	SAMEA14105227	PRJEB51353	human	human_feces
ERR11504580	SAMEA14105229	PRJEB51353	human	human_feces
ERR11504581	SAMEA14105233	PRJEB51353	human	human_feces
ERR11504582	SAMEA14105237	PRJEB51353	human	human_feces
ERR11504583	SAMEA14105238	PRJEB51353	human	human_feces
ERR11504584	SAMEA14105241	PRJEB51353	human	human_feces
ERR11504585	SAMEA14105242	PRJEB51353	human	human_feces
ERR11504586	SAMEA14105243	PRJEB51353	human	human_feces
ERR11504587	SAMEA14105244	PRJEB51353	human	human_feces
ERR11504588	SAMEA14105245	PRJEB51353	human	human_feces
ERR11504589	SAMEA14105246	PRJEB51353	human	human_feces
ERR11504590	SAMEA14105248	PRJEB51353	human	human_feces
ERR11504591	SAMEA14105251	PRJEB51353	human	human_feces
ERR11504592	SAMEA14105258	PRJEB51353	human	human_feces
ERR11504593	SAMEA14105259	PRJEB51353	human	human_feces
ERR11504594	SAMEA14105262	PRJEB51353	human	human_feces
ERR11504595	SAMEA14105265	PRJEB51353	human	human_feces
ERR11504597	SAMEA14105266	PRJEB51353	human	human_feces
ERR11504598	SAMEA14105268	PRJEB51353	human	human_feces
ERR11504599	SAMEA14105269	PRJEB51353	human	human_feces
ERR11504600	SAMEA14105270	PRJEB51353	human	human_feces
ERR11504601	SAMEA14105272	PRJEB51353	human	human_feces
ERR11504602	SAMEA14105273	PRJEB51353	human	human_feces
ERR11504603	SAMEA14105275	PRJEB51353	human	human_feces
ERR11504604	SAMEA14105276	PRJEB51353	human	human_feces
ERR11504605	SAMEA14105282	PRJEB51353	human	human_feces
ERR11504606	SAMEA14105283	PRJEB51353	human	human_feces
ERR11504607	SAMEA14105284	PRJEB51353	human	human_feces
ERR11504608	SAMEA14105285	PRJEB51353	human	human_feces
ERR11504609	SAMEA14105287	PRJEB51353	human	human_feces
ERR11504610	SAMEA14105288	PRJEB51353	human	human_feces
ERR11504611	SAMEA14105289	PRJEB51353	human	human_feces
ERR11504612	SAMEA14105294	PRJEB51353	human	human_feces
ERR11504613	SAMEA14105297	PRJEB51353	human	human_feces
ERR11504614	SAMEA14105298	PRJEB51353	human	human_feces
ERR11504615	SAMEA14105302	PRJEB51353	human	human_feces
ERR11504616	SAMEA14105303	PRJEB51353	human	human_feces
ERR11504617	SAMEA14105304	PRJEB51353	human	human_feces
ERR11504618	SAMEA14105309	PRJEB51353	human	human_feces
ERR11504619	SAMEA14105310	PRJEB51353	human	human_feces
ERR11504620	SAMEA14105311	PRJEB51353	human	human_feces
ERR11504621	SAMEA14105313	PRJEB51353	human	human_feces
ERR11504622	SAMEA14105316	PRJEB51353	human	human_feces
ERR11504623	SAMEA14105317	PRJEB51353	human	human_feces
ERR11504624	SAMEA14105318	PRJEB51353	human	human_feces
ERR11504625	SAMEA14105320	PRJEB51353	human	human_feces
ERR11504626	SAMEA14105326	PRJEB51353	human	human_feces
ERR11504627	SAMEA14105328	PRJEB51353	human	human_feces
ERR11504628	SAMEA14105330	PRJEB51353	human	human_feces
ERR11504629	SAMEA14105333	PRJEB51353	human	human_feces
ERR11504630	SAMEA14105336	PRJEB51353	human	human_feces
ERR11504631	SAMEA14105337	PRJEB51353	human	human_feces
ERR11504632	SAMEA14105345	PRJEB51353	human	human_feces
ERR11504633	SAMEA14105347	PRJEB51353	human	human_feces
ERR11504634	SAMEA14105350	PRJEB51353	human	human_feces
ERR11504635	SAMEA14105354	PRJEB51353	human	human_feces
ERR11504636	SAMEA14105355	PRJEB51353	human	human_feces
ERR11504637	SAMEA14105358	PRJEB51353	human	human_feces
ERR11504638	SAMEA14105360	PRJEB51353	human	human_feces
ERR11504639	SAMEA14105368	PRJEB51353	human	human_feces
ERR11504640	SAMEA14105370	PRJEB51353	human	human_feces
ERR11504641	SAMEA14105372	PRJEB51353	human	human_feces
ERR11504642	SAMEA14105376	PRJEB51353	human	human_feces
ERR11504643	SAMEA14105377	PRJEB51353	human	human_feces
ERR11504644	SAMEA14105380	PRJEB51353	human	human_feces
ERR11504645	SAMEA14105382	PRJEB51353	human	human_feces
ERR11504646	SAMEA14105383	PRJEB51353	human	human_feces
ERR11504647	SAMEA14105384	PRJEB51353	human	human_feces
ERR11504648	SAMEA14105385	PRJEB51353	human	human_feces
ERR11504649	SAMEA14105392	PRJEB51353	human	human_feces
ERR11504650	SAMEA14105393	PRJEB51353	human	human_feces
ERR11504651	SAMEA14105394	PRJEB51353	human	human_feces
ERR11504652	SAMEA14105396	PRJEB51353	human	human_feces
ERR11504653	SAMEA14105399	PRJEB51353	human	human_feces
ERR11504654	SAMEA14105402	PRJEB51353	human	human_feces
ERR11504655	SAMEA14105404	PRJEB51353	human	human_feces
ERR11504656	SAMEA14105405	PRJEB51353	human	human_feces
ERR11504657	SAMEA14105406	PRJEB51353	human	human_feces
ERR11504658	SAMEA14105408	PRJEB51353	human	human_feces
ERR11504659	SAMEA14105410	PRJEB51353	human	human_feces
ERR11504660	SAMEA14105413	PRJEB51353	human	human_feces
ERR11504661	SAMEA14105415	PRJEB51353	human	human_feces
ERR11504662	SAMEA14105416	PRJEB51353	human	human_feces
ERR11504663	SAMEA14105418	PRJEB51353	human	human_feces
ERR11504664	SAMEA14105419	PRJEB51353	human	human_feces
ERR11504665	SAMEA14105420	PRJEB51353	human	human_feces
ERR11504666	SAMEA14105423	PRJEB51353	human	human_feces
ERR11504667	SAMEA14105425	PRJEB51353	human	human_feces
ERR11504668	SAMEA14105426	PRJEB51353	human	human_feces
ERR11504669	SAMEA14105428	PRJEB51353	human	human_feces
ERR11504670	SAMEA14105430	PRJEB51353	human	human_feces
ERR11504671	SAMEA14105433	PRJEB51353	human	human_feces
ERR11504672	SAMEA14105434	PRJEB51353	human	human_feces
ERR11504673	SAMEA14105436	PRJEB51353	human	human_feces
ERR11504674	SAMEA14105438	PRJEB51353	human	human_feces
ERR11504675	SAMEA14105439	PRJEB51353	human	human_feces
ERR11504676	SAMEA14105441	PRJEB51353	human	human_feces
ERR11504677	SAMEA14105442	PRJEB51353	human	human_feces
ERR11504678	SAMEA14105443	PRJEB51353	human	human_feces
ERR11504679	SAMEA14105448	PRJEB51353	human	human_feces
ERR11504680	SAMEA14105452	PRJEB51353	human	human_feces
ERR11504681	SAMEA14105455	PRJEB51353	human	human_feces
ERR11504682	SAMEA14105459	PRJEB51353	human	human_feces
ERR11504683	SAMEA14105462	PRJEB51353	human	human_feces
ERR11504684	SAMEA14105467	PRJEB51353	human	human_feces
ERR11504685	SAMEA14105468	PRJEB51353	human	human_feces
ERR11504686	SAMEA14105469	PRJEB51353	human	human_feces
ERR11504687	SAMEA14105472	PRJEB51353	human	human_feces
ERR11504688	SAMEA14105474	PRJEB51353	human	human_feces
ERR11504689	SAMEA14105476	PRJEB51353	human	human_feces
ERR11504690	SAMEA14105477	PRJEB51353	human	human_feces
ERR11504691	SAMEA14105478	PRJEB51353	human	human_feces
ERR11504692	SAMEA14105480	PRJEB51353	human	human_feces
ERR11504693	SAMEA14105481	PRJEB51353	human	human_feces
ERR11504694	SAMEA14105482	PRJEB51353	human	human_feces
ERR11504695	SAMEA14105484	PRJEB51353	human	human_feces
ERR11504696	SAMEA14105485	PRJEB51353	human	human_feces
ERR11504697	SAMEA14105486	PRJEB51353	human	human_feces
ERR11504698	SAMEA14105488	PRJEB51353	human	human_feces
ERR11504699	SAMEA14105489	PRJEB51353	human	human_feces
ERR11504700	SAMEA14105491	PRJEB51353	human	human_feces
ERR11504701	SAMEA14105492	PRJEB51353	human	human_feces
ERR11504702	SAMEA14105493	PRJEB51353	human	human_feces
ERR11504703	SAMEA14105496	PRJEB51353	human	human_feces
ERR11504704	SAMEA14105497	PRJEB51353	human	human_feces
ERR11504705	SAMEA14105500	PRJEB51353	human	human_feces
ERR11504706	SAMEA14105504	PRJEB51353	human	human_feces
ERR11504707	SAMEA14105505	PRJEB51353	human	human_feces
ERR11504708	SAMEA14105506	PRJEB51353	human	human_feces
ERR11504709	SAMEA14105507	PRJEB51353	human	human_feces
ERR11504710	SAMEA14105510	PRJEB51353	human	human_feces
ERR11504711	SAMEA14105511	PRJEB51353	human	human_feces
ERR11504712	SAMEA14105512	PRJEB51353	human	human_feces
ERR11504714	SAMEA14105515	PRJEB51353	human	human_feces
ERR11504715	SAMEA14105517	PRJEB51353	human	human_feces
ERR11504716	SAMEA14105519	PRJEB51353	human	human_feces
ERR11504717	SAMEA14105520	PRJEB51353	human	human_feces
ERR11504718	SAMEA14105523	PRJEB51353	human	human_feces
ERR11504719	SAMEA14105526	PRJEB51353	human	human_feces
ERR11504720	SAMEA14105531	PRJEB51353	human	human_feces
ERR11504721	SAMEA14105532	PRJEB51353	human	human_feces
ERR11504722	SAMEA14105533	PRJEB51353	human	human_feces
ERR11504723	SAMEA14105534	PRJEB51353	human	human_feces
ERR11504724	SAMEA14105535	PRJEB51353	human	human_feces
ERR11504725	SAMEA14105536	PRJEB51353	human	human_feces
ERR11504726	SAMEA14105537	PRJEB51353	human	human_feces
ERR11504727	SAMEA14105539	PRJEB51353	human	human_feces
ERR11504728	SAMEA14105541	PRJEB51353	human	human_feces
ERR11504729	SAMEA14105542	PRJEB51353	human	human_feces
ERR11504730	SAMEA14105543	PRJEB51353	human	human_feces
ERR11504731	SAMEA14105545	PRJEB51353	human	human_feces
ERR11504732	SAMEA14105546	PRJEB51353	human	human_feces
ERR11504733	SAMEA14105549	PRJEB51353	human	human_feces
ERR11504734	SAMEA14105550	PRJEB51353	human	human_feces
ERR11504735	SAMEA14105552	PRJEB51353	human	human_feces
ERR11504736	SAMEA14105558	PRJEB51353	human	human_feces
ERR11504737	SAMEA14105559	PRJEB51353	human	human_feces
ERR11504738	SAMEA14105560	PRJEB51353	human	human_feces
ERR11504739	SAMEA14105562	PRJEB51353	human	human_feces
ERR11504740	SAMEA14105563	PRJEB51353	human	human_feces
ERR11504741	SAMEA14105564	PRJEB51353	human	human_feces
ERR11504742	SAMEA14105565	PRJEB51353	human	human_feces
ERR11504743	SAMEA14105566	PRJEB51353	human	human_feces
ERR11504744	SAMEA14105567	PRJEB51353	human	human_feces
ERR11504745	SAMEA14105569	PRJEB51353	human	human_feces
ERR11504746	SAMEA14105570	PRJEB51353	human	human_feces
ERR11504760	SAMEA113540783	PRJEB62473	human	human_feces
ERR11504783	SAMEA113540785	PRJEB62473	human	human_feces
ERR11504799	SAMEA113540787	PRJEB62473	human	human_feces
ERR11504817	SAMEA113539176	PRJEB62473	human	human_feces
ERR11505001	SAMEA113540789	PRJEB62473	human	human_feces
ERR11505028	SAMEA113540793	PRJEB62473	human	human_feces
ERR11505045	SAMEA113540795	PRJEB62473	human	human_feces
ERR11505082	SAMEA113540797	PRJEB62473	human	human_feces
ERR11505093	SAMEA113539178	PRJEB62473	human	human_feces
ERR11505106	SAMEA113540799	PRJEB62473	human	human_feces
ERR11505177	SAMEA113540806	PRJEB62473	human	human_feces
ERR11505191	SAMEA113540808	PRJEB62473	human	human_feces
ERR11505206	SAMEA113540810	PRJEB62473	human	human_feces
ERR11505283	SAMEA113540814	PRJEB62473	human	human_feces
ERR11505309	SAMEA113540816	PRJEB62473	human	human_feces
ERR11505371	SAMEA113539183	PRJEB62473	human	human_feces
ERR11505480	SAMEA113540818	PRJEB62473	human	human_feces
ERR11505600	SAMEA113540827	PRJEB62473	human	human_feces
ERR11506360	SAMEA113539185	PRJEB62473	human	human_feces
ERR11506371	SAMEA113540829	PRJEB62473	human	human_feces
ERR11506391	SAMEA113540831	PRJEB62473	human	human_feces
ERR11506433	SAMEA113540836	PRJEB62473	human	human_feces
ERR11507526	SAMEA113540840	PRJEB62473	human	human_feces
ERR11507631	SAMEA113540844	PRJEB62473	human	human_feces
ERR11507633	SAMEA113540846	PRJEB62473	human	human_feces
ERR11507641	SAMEA113540848	PRJEB62473	human	human_feces
ERR11507653	SAMEA113540850	PRJEB62473	human	human_feces
ERR11507664	SAMEA113540852	PRJEB62473	human	human_feces
ERR11507672	SAMEA113539187	PRJEB62473	human	human_feces
ERR11507683	SAMEA113540854	PRJEB62473	human	human_feces
ERR11507692	SAMEA113540856	PRJEB62473	human	human_feces
ERR11507704	SAMEA113540858	PRJEB62473	human	human_feces
ERR11507716	SAMEA113540860	PRJEB62473	human	human_feces
ERR11507731	SAMEA113540862	PRJEB62473	human	human_feces
ERR11507746	SAMEA113540866	PRJEB62473	human	human_feces
ERR11507772	SAMEA113540872	PRJEB62473	human	human_feces
ERR11507791	SAMEA113540876	PRJEB62473	human	human_feces
ERR11507821	SAMEA113540880	PRJEB62473	human	human_feces
ERR11507837	SAMEA113540882	PRJEB62473	human	human_feces
ERR11507872	SAMEA113540887	PRJEB62473	human	human_feces
ERR11507883	SAMEA113540889	PRJEB62473	human	human_feces
ERR11507904	SAMEA113540893	PRJEB62473	human	human_feces
ERR11507941	SAMEA113539193	PRJEB62473	human	human_feces
ERR11507999	SAMEA113539195	PRJEB62473	human	human_feces
ERR11508037	SAMEA113540903	PRJEB62473	human	human_feces
ERR11508069	SAMEA113540906	PRJEB62473	human	human_feces
ERR11508088	SAMEA113539197	PRJEB62473	human	human_feces
ERR11508101	SAMEA113539199	PRJEB62473	human	human_feces
ERR11508116	SAMEA113540909	PRJEB62473	human	human_feces
ERR11508128	SAMEA113539201	PRJEB62473	human	human_feces
ERR11508151	SAMEA113539203	PRJEB62473	human	human_feces
ERR11508174	SAMEA113539205	PRJEB62473	human	human_feces
ERR11508183	SAMEA113540911	PRJEB62473	human	human_feces
ERR11508213	SAMEA113539209	PRJEB62473	human	human_feces
ERR11508239	SAMEA113539215	PRJEB62473	human	human_feces
ERR11508275	SAMEA113539219	PRJEB62473	human	human_feces
ERR11508296	SAMEA113539223	PRJEB62473	human	human_feces
ERR11508311	SAMEA113539225	PRJEB62473	human	human_feces
ERR11508320	SAMEA113539227	PRJEB62473	human	human_feces
ERR11508336	SAMEA113539229	PRJEB62473	human	human_feces
ERR11508361	SAMEA113538903	PRJEB62473	human	human_feces
ERR11508374	SAMEA113538905	PRJEB62473	human	human_feces
ERR11508387	SAMEA113538873	PRJEB62473	human	human_feces
ERR11508400	SAMEA113539235	PRJEB62473	human	human_feces
ERR11508420	SAMEA113538907	PRJEB62473	human	human_feces
ERR11508430	SAMEA113539239	PRJEB62473	human	human_feces
ERR11508444	SAMEA113540921	PRJEB62473	human	human_feces
ERR11508491	SAMEA113540923	PRJEB62473	human	human_feces
ERR11508498	SAMEA113539242	PRJEB62473	human	human_feces
ERR11508534	SAMEA113538911	PRJEB62473	human	human_feces
ERR11508561	SAMEA113538913	PRJEB62473	human	human_feces
ERR11508592	SAMEA113539244	PRJEB62473	human	human_feces
ERR11508639	SAMEA113539246	PRJEB62473	human	human_feces
ERR11508686	SAMEA113539248	PRJEB62473	human	human_feces
ERR11508717	SAMEA113539250	PRJEB62473	human	human_feces
ERR11509857	SAMEA113539252	PRJEB62473	human	human_feces
ERR11512151	SAMEA113539256	PRJEB62473	human	human_feces
ERR11512166	SAMEA113539258	PRJEB62473	human	human_feces
ERR11512222	SAMEA113539260	PRJEB62473	human	human_feces
ERR11512236	SAMEA113539262	PRJEB62473	human	human_feces
ERR11512291	SAMEA113538917	PRJEB62473	human	human_feces
ERR11512307	SAMEA113539276	PRJEB62473	human	human_feces
ERR11512375	SAMEA113539278	PRJEB62473	human	human_feces
ERR11512420	SAMEA113539280	PRJEB62473	human	human_feces
ERR11512444	SAMEA113539284	PRJEB62473	human	human_feces
ERR11512560	SAMEA113539292	PRJEB62473	human	human_feces
ERR11512576	SAMEA113539296	PRJEB62473	human	human_feces
ERR11512599	SAMEA113539298	PRJEB62473	human	human_feces
ERR11512634	SAMEA113539302	PRJEB62473	human	human_feces
ERR11512649	SAMEA113539304	PRJEB62473	human	human_feces
ERR11512706	SAMEA113539308	PRJEB62473	human	human_feces
ERR11512727	SAMEA113539310	PRJEB62473	human	human_feces
ERR11512740	SAMEA113539312	PRJEB62473	human	human_feces
ERR11512756	SAMEA113539314	PRJEB62473	human	human_feces
ERR11512761	SAMEA113539316	PRJEB62473	human	human_feces
ERR11512787	SAMEA113539318	PRJEB62473	human	human_feces
ERR11524301	SAMEA113539599	PRJEB62473	human	human_feces
ERR11563952	SAMEA13256661	PRJEB51353	human	human_feces
ERR11563953	SAMEA13256663	PRJEB51353	human	human_feces
ERR11563954	SAMEA13256671	PRJEB51353	human	human_feces
ERR11563955	SAMEA13256673	PRJEB51353	human	human_feces
ERR11563956	SAMEA13256676	PRJEB51353	human	human_feces
ERR11563957	SAMEA13256682	PRJEB51353	human	human_feces
ERR11563958	SAMEA13256683	PRJEB51353	human	human_feces
ERR11563959	SAMEA13256685	PRJEB51353	human	human_feces
ERR11563960	SAMEA13256687	PRJEB51353	human	human_feces
ERR11563961	SAMEA13256689	PRJEB51353	human	human_feces
ERR11563962	SAMEA13256690	PRJEB51353	human	human_feces
ERR11563963	SAMEA13256691	PRJEB51353	human	human_feces
ERR11563964	SAMEA13256692	PRJEB51353	human	human_feces
ERR11563965	SAMEA13256701	PRJEB51353	human	human_feces
ERR11563966	SAMEA13256703	PRJEB51353	human	human_feces
ERR11563967	SAMEA13256704	PRJEB51353	human	human_feces
ERR11563968	SAMEA13256706	PRJEB51353	human	human_feces
ERR11563969	SAMEA13256708	PRJEB51353	human	human_feces
ERR11563970	SAMEA13256709	PRJEB51353	human	human_feces
ERR11563971	SAMEA13256711	PRJEB51353	human	human_feces
ERR11563972	SAMEA13256712	PRJEB51353	human	human_feces
ERR11563973	SAMEA13256713	PRJEB51353	human	human_feces
ERR11563974	SAMEA13256714	PRJEB51353	human	human_feces
ERR11563975	SAMEA13256718	PRJEB51353	human	human_feces
ERR11563976	SAMEA13256724	PRJEB51353	human	human_feces
ERR11563977	SAMEA13256725	PRJEB51353	human	human_feces
ERR11563978	SAMEA13256726	PRJEB51353	human	human_feces
ERR11563979	SAMEA13256727	PRJEB51353	human	human_feces
ERR11563980	SAMEA13256729	PRJEB51353	human	human_feces
ERR11563981	SAMEA13256731	PRJEB51353	human	human_feces
ERR11563982	SAMEA13256741	PRJEB51353	human	human_feces
ERR11563983	SAMEA13256746	PRJEB51353	human	human_feces
ERR11563984	SAMEA13256747	PRJEB51353	human	human_feces
ERR11563985	SAMEA13256749	PRJEB51353	human	human_feces
ERR11563986	SAMEA13256751	PRJEB51353	human	human_feces
ERR11563987	SAMEA13256755	PRJEB51353	human	human_feces
ERR11563988	SAMEA13256757	PRJEB51353	human	human_feces
ERR11563989	SAMEA13256759	PRJEB51353	human	human_feces
ERR11563990	SAMEA13256760	PRJEB51353	human	human_feces
ERR11563991	SAMEA13256761	PRJEB51353	human	human_feces
ERR11563992	SAMEA14100356	PRJEB51353	human	human_feces
ERR11563993	SAMEA14100358	PRJEB51353	human	human_feces
ERR11563994	SAMEA14100360	PRJEB51353	human	human_feces
ERR11563995	SAMEA14100371	PRJEB51353	human	human_feces
ERR11563996	SAMEA14100372	PRJEB51353	human	human_feces
ERR11563997	SAMEA14100373	PRJEB51353	human	human_feces
ERR11563998	SAMEA14100374	PRJEB51353	human	human_feces
ERR11563999	SAMEA14100380	PRJEB51353	human	human_feces
ERR11564000	SAMEA14100385	PRJEB51353	human	human_feces
ERR11564001	SAMEA14100395	PRJEB51353	human	human_feces
ERR11564002	SAMEA14100397	PRJEB51353	human	human_feces
ERR11564003	SAMEA14100401	PRJEB51353	human	human_feces
ERR11564004	SAMEA14100405	PRJEB51353	human	human_feces
ERR11564005	SAMEA14100406	PRJEB51353	human	human_feces
ERR11564006	SAMEA14100408	PRJEB51353	human	human_feces
ERR11564007	SAMEA14100410	PRJEB51353	human	human_feces
ERR11564008	SAMEA14100411	PRJEB51353	human	human_feces
ERR11564009	SAMEA14100413	PRJEB51353	human	human_feces
ERR11564010	SAMEA14100415	PRJEB51353	human	human_feces
ERR11564011	SAMEA14100416	PRJEB51353	human	human_feces
ERR11564012	SAMEA14100420	PRJEB51353	human	human_feces
ERR11564013	SAMEA14100421	PRJEB51353	human	human_feces
ERR11564014	SAMEA14100422	PRJEB51353	human	human_feces
ERR11564015	SAMEA14100424	PRJEB51353	human	human_feces
ERR11564016	SAMEA14100425	PRJEB51353	human	human_feces
ERR11564017	SAMEA14100426	PRJEB51353	human	human_feces
ERR11564018	SAMEA14100428	PRJEB51353	human	human_feces
ERR11564019	SAMEA14100430	PRJEB51353	human	human_feces
ERR11564020	SAMEA14100432	PRJEB51353	human	human_feces
ERR11564021	SAMEA14100433	PRJEB51353	human	human_feces
ERR11564022	SAMEA14100439	PRJEB51353	human	human_feces
ERR11564023	SAMEA14100441	PRJEB51353	human	human_feces
ERR11564024	SAMEA14100442	PRJEB51353	human	human_feces
ERR11564025	SAMEA14100443	PRJEB51353	human	human_feces
ERR11564026	SAMEA14100447	PRJEB51353	human	human_feces
ERR11564027	SAMEA14100449	PRJEB51353	human	human_feces
ERR11564028	SAMEA14100456	PRJEB51353	human	human_feces
ERR11564029	SAMEA14100457	PRJEB51353	human	human_feces
ERR11564030	SAMEA14100458	PRJEB51353	human	human_feces
ERR11564031	SAMEA14100467	PRJEB51353	human	human_feces
ERR11564032	SAMEA14100468	PRJEB51353	human	human_feces
ERR11564033	SAMEA14100469	PRJEB51353	human	human_feces
ERR11564034	SAMEA14100470	PRJEB51353	human	human_feces
ERR11564035	SAMEA14100471	PRJEB51353	human	human_feces
ERR11564036	SAMEA14100474	PRJEB51353	human	human_feces
ERR11564037	SAMEA14100476	PRJEB51353	human	human_feces
ERR11564038	SAMEA14100477	PRJEB51353	human	human_feces
ERR11564039	SAMEA14100479	PRJEB51353	human	human_feces
ERR11564040	SAMEA14100480	PRJEB51353	human	human_feces
ERR11564041	SAMEA14100481	PRJEB51353	human	human_feces
ERR11564042	SAMEA14100482	PRJEB51353	human	human_feces
ERR11564043	SAMEA14100484	PRJEB51353	human	human_feces
ERR11564044	SAMEA14100486	PRJEB51353	human	human_feces
ERR11564045	SAMEA14100487	PRJEB51353	human	human_feces
ERR11564046	SAMEA14100489	PRJEB51353	human	human_feces
ERR11564047	SAMEA14100491	PRJEB51353	human	human_feces
ERR11564048	SAMEA14100498	PRJEB51353	human	human_feces
ERR11564049	SAMEA14100500	PRJEB51353	human	human_feces
ERR11564050	SAMEA14100502	PRJEB51353	human	human_feces
ERR11564051	SAMEA14100505	PRJEB51353	human	human_feces
ERR11564052	SAMEA14100506	PRJEB51353	human	human_feces
ERR11564053	SAMEA14100507	PRJEB51353	human	human_feces
ERR11564054	SAMEA14100511	PRJEB51353	human	human_feces
ERR11564055	SAMEA14100518	PRJEB51353	human	human_feces
ERR11564057	SAMEA14100521	PRJEB51353	human	human_feces
ERR11564058	SAMEA14100522	PRJEB51353	human	human_feces
ERR11564059	SAMEA14100523	PRJEB51353	human	human_feces
ERR11564060	SAMEA14100524	PRJEB51353	human	human_feces
ERR11564061	SAMEA14100530	PRJEB51353	human	human_feces
ERR11564062	SAMEA14100532	PRJEB51353	human	human_feces
ERR11564063	SAMEA14100535	PRJEB51353	human	human_feces
ERR11564064	SAMEA14100536	PRJEB51353	human	human_feces
ERR11564065	SAMEA14100537	PRJEB51353	human	human_feces
ERR11564066	SAMEA14100540	PRJEB51353	human	human_feces
ERR11564067	SAMEA14100541	PRJEB51353	human	human_feces
ERR11564068	SAMEA14100542	PRJEB51353	human	human_feces
ERR11564069	SAMEA14100543	PRJEB51353	human	human_feces
ERR11564070	SAMEA14100544	PRJEB51353	human	human_feces
ERR11564071	SAMEA14100546	PRJEB51353	human	human_feces
ERR11564072	SAMEA14100549	PRJEB51353	human	human_feces
ERR11564073	SAMEA14100550	PRJEB51353	human	human_feces
ERR11564074	SAMEA14100554	PRJEB51353	human	human_feces
ERR11564075	SAMEA14100555	PRJEB51353	human	human_feces
ERR11564076	SAMEA14100559	PRJEB51353	human	human_feces
ERR11564077	SAMEA14100562	PRJEB51353	human	human_feces
ERR11564078	SAMEA14100567	PRJEB51353	human	human_feces
ERR11564079	SAMEA14100572	PRJEB51353	human	human_feces
ERR11564080	SAMEA14100573	PRJEB51353	human	human_feces
ERR11564081	SAMEA14100576	PRJEB51353	human	human_feces
ERR11564082	SAMEA14100581	PRJEB51353	human	human_feces
ERR11564083	SAMEA14100582	PRJEB51353	human	human_feces
ERR11564084	SAMEA14100583	PRJEB51353	human	human_feces
ERR11564085	SAMEA14100584	PRJEB51353	human	human_feces
ERR11564086	SAMEA14100585	PRJEB51353	human	human_feces
ERR11564087	SAMEA14100588	PRJEB51353	human	human_feces
ERR11564088	SAMEA14100589	PRJEB51353	human	human_feces
ERR11564089	SAMEA14100593	PRJEB51353	human	human_feces
ERR11564090	SAMEA14100594	PRJEB51353	human	human_feces
ERR11564091	SAMEA14100600	PRJEB51353	human	human_feces
ERR11564092	SAMEA14100601	PRJEB51353	human	human_feces
ERR11564093	SAMEA14100605	PRJEB51353	human	human_feces
ERR11564094	SAMEA14100609	PRJEB51353	human	human_feces
ERR11564095	SAMEA14100610	PRJEB51353	human	human_feces
ERR11564096	SAMEA14100612	PRJEB51353	human	human_feces
ERR11564097	SAMEA14100617	PRJEB51353	human	human_feces
ERR11564098	SAMEA14100620	PRJEB51353	human	human_feces
ERR11564099	SAMEA14100626	PRJEB51353	human	human_feces
ERR11564101	SAMEA14100628	PRJEB51353	human	human_feces
ERR11564102	SAMEA14100631	PRJEB51353	human	human_feces
ERR11564103	SAMEA14100639	PRJEB51353	human	human_feces
ERR11564104	SAMEA14100640	PRJEB51353	human	human_feces
ERR11564105	SAMEA14100646	PRJEB51353	human	human_feces
ERR11564106	SAMEA14100649	PRJEB51353	human	human_feces
ERR11564107	SAMEA14100650	PRJEB51353	human	human_feces
ERR11564108	SAMEA14100652	PRJEB51353	human	human_feces
ERR11564109	SAMEA14100655	PRJEB51353	human	human_feces
ERR11564110	SAMEA14100664	PRJEB51353	human	human_feces
ERR11564111	SAMEA14100665	PRJEB51353	human	human_feces
ERR11564112	SAMEA14100666	PRJEB51353	human	human_feces
ERR11564113	SAMEA14100676	PRJEB51353	human	human_feces
ERR11564114	SAMEA14100678	PRJEB51353	human	human_feces
ERR11564115	SAMEA14100683	PRJEB51353	human	human_feces
ERR11564116	SAMEA14100688	PRJEB51353	human	human_feces
ERR11564117	SAMEA14100689	PRJEB51353	human	human_feces
ERR11564118	SAMEA14100694	PRJEB51353	human	human_feces
ERR11564119	SAMEA14100695	PRJEB51353	human	human_feces
ERR11564120	SAMEA14100699	PRJEB51353	human	human_feces
ERR11564121	SAMEA14100705	PRJEB51353	human	human_feces
ERR11564122	SAMEA14100708	PRJEB51353	human	human_feces
ERR11564123	SAMEA14100709	PRJEB51353	human	human_feces
ERR11564124	SAMEA14100711	PRJEB51353	human	human_feces
ERR11564125	SAMEA14100714	PRJEB51353	human	human_feces
ERR11564126	SAMEA14100715	PRJEB51353	human	human_feces
ERR11564127	SAMEA14100716	PRJEB51353	human	human_feces
ERR11564128	SAMEA14100717	PRJEB51353	human	human_feces
ERR11564129	SAMEA14100718	PRJEB51353	human	human_feces
ERR11564130	SAMEA14100719	PRJEB51353	human	human_feces
ERR11564131	SAMEA14100720	PRJEB51353	human	human_feces
ERR11564132	SAMEA14100723	PRJEB51353	human	human_feces
ERR11564133	SAMEA14100726	PRJEB51353	human	human_feces
ERR11564134	SAMEA14100729	PRJEB51353	human	human_feces
ERR11564135	SAMEA14100731	PRJEB51353	human	human_feces
ERR11564136	SAMEA14100732	PRJEB51353	human	human_feces
ERR11564137	SAMEA14100733	PRJEB51353	human	human_feces
ERR11564138	SAMEA14100734	PRJEB51353	human	human_feces
ERR11564139	SAMEA14100747	PRJEB51353	human	human_feces
ERR11564140	SAMEA14100751	PRJEB51353	human	human_feces
ERR11564141	SAMEA14100755	PRJEB51353	human	human_feces
ERR11564142	SAMEA14100756	PRJEB51353	human	human_feces
ERR11564143	SAMEA14100760	PRJEB51353	human	human_feces
ERR11564144	SAMEA14100766	PRJEB51353	human	human_feces
ERR11564145	SAMEA14100768	PRJEB51353	human	human_feces
ERR11564146	SAMEA14100769	PRJEB51353	human	human_feces
ERR11564147	SAMEA14100770	PRJEB51353	human	human_feces
ERR11564148	SAMEA14100772	PRJEB51353	human	human_feces
ERR11564149	SAMEA14100774	PRJEB51353	human	human_feces
ERR11564150	SAMEA14100776	PRJEB51353	human	human_feces
ERR11564151	SAMEA14100784	PRJEB51353	human	human_feces
ERR11564152	SAMEA14100788	PRJEB51353	human	human_feces
ERR11564153	SAMEA14100790	PRJEB51353	human	human_feces
ERR11564154	SAMEA14100796	PRJEB51353	human	human_feces
ERR11564155	SAMEA14100798	PRJEB51353	human	human_feces
ERR11564156	SAMEA14100799	PRJEB51353	human	human_feces
ERR11564157	SAMEA14100801	PRJEB51353	human	human_feces
ERR11564158	SAMEA14100807	PRJEB51353	human	human_feces
ERR11564159	SAMEA14100809	PRJEB51353	human	human_feces
ERR11564160	SAMEA14100822	PRJEB51353	human	human_feces
ERR11564161	SAMEA14100823	PRJEB51353	human	human_feces
ERR11564162	SAMEA14100825	PRJEB51353	human	human_feces
ERR11564163	SAMEA14100826	PRJEB51353	human	human_feces
ERR11564164	SAMEA14100827	PRJEB51353	human	human_feces
ERR11564165	SAMEA14100829	PRJEB51353	human	human_feces
ERR11564166	SAMEA14100831	PRJEB51353	human	human_feces
ERR11564167	SAMEA14100833	PRJEB51353	human	human_feces
ERR11564168	SAMEA14100835	PRJEB51353	human	human_feces
ERR11564169	SAMEA14100837	PRJEB51353	human	human_feces
ERR11564170	SAMEA14100840	PRJEB51353	human	human_feces
ERR11564171	SAMEA14100841	PRJEB51353	human	human_feces
ERR11564172	SAMEA14100842	PRJEB51353	human	human_feces
ERR11564173	SAMEA14100844	PRJEB51353	human	human_feces
ERR11564174	SAMEA14100845	PRJEB51353	human	human_feces
ERR11564175	SAMEA14100847	PRJEB51353	human	human_feces
ERR11564176	SAMEA14100848	PRJEB51353	human	human_feces
ERR11564177	SAMEA14100851	PRJEB51353	human	human_feces
ERR11564178	SAMEA14100856	PRJEB51353	human	human_feces
ERR11564179	SAMEA14100863	PRJEB51353	human	human_feces
ERR11564180	SAMEA14100866	PRJEB51353	human	human_feces
ERR11564181	SAMEA14100868	PRJEB51353	human	human_feces
ERR11564182	SAMEA14100880	PRJEB51353	human	human_feces
ERR11564183	SAMEA14100882	PRJEB51353	human	human_feces
ERR11564184	SAMEA14100883	PRJEB51353	human	human_feces
ERR11564185	SAMEA14100891	PRJEB51353	human	human_feces
ERR11564186	SAMEA14100894	PRJEB51353	human	human_feces
ERR11564187	SAMEA14100896	PRJEB51353	human	human_feces
ERR11564188	SAMEA14100897	PRJEB51353	human	human_feces
ERR11564189	SAMEA14100898	PRJEB51353	human	human_feces
ERR11564190	SAMEA14100899	PRJEB51353	human	human_feces
ERR11564191	SAMEA14100902	PRJEB51353	human	human_feces
ERR11564192	SAMEA14100903	PRJEB51353	human	human_feces
ERR11564193	SAMEA14100904	PRJEB51353	human	human_feces
ERR11564194	SAMEA14100905	PRJEB51353	human	human_feces
ERR11564195	SAMEA14100907	PRJEB51353	human	human_feces
ERR11564196	SAMEA14100914	PRJEB51353	human	human_feces
ERR11564197	SAMEA14100915	PRJEB51353	human	human_feces
ERR11564198	SAMEA14100919	PRJEB51353	human	human_feces
ERR11564199	SAMEA14100924	PRJEB51353	human	human_feces
ERR11564200	SAMEA14100927	PRJEB51353	human	human_feces
ERR11564201	SAMEA14100928	PRJEB51353	human	human_feces
ERR11564202	SAMEA14100930	PRJEB51353	human	human_feces
ERR11564203	SAMEA14100931	PRJEB51353	human	human_feces
ERR11564204	SAMEA14100933	PRJEB51353	human	human_feces
ERR11564205	SAMEA14100937	PRJEB51353	human	human_feces
ERR11564206	SAMEA14100938	PRJEB51353	human	human_feces
ERR11564207	SAMEA14100939	PRJEB51353	human	human_feces
ERR11564209	SAMEA14100940	PRJEB51353	human	human_feces
ERR11564210	SAMEA14100941	PRJEB51353	human	human_feces
ERR11564211	SAMEA14100942	PRJEB51353	human	human_feces
ERR11564212	SAMEA14100944	PRJEB51353	human	human_feces
ERR11564213	SAMEA14100946	PRJEB51353	human	human_feces
ERR11564214	SAMEA14100947	PRJEB51353	human	human_feces
ERR11564215	SAMEA14100949	PRJEB51353	human	human_feces
ERR11564216	SAMEA14100953	PRJEB51353	human	human_feces
ERR11564217	SAMEA14100954	PRJEB51353	human	human_feces
ERR11564218	SAMEA14100955	PRJEB51353	human	human_feces
ERR11564219	SAMEA14100958	PRJEB51353	human	human_feces
ERR11564220	SAMEA14100962	PRJEB51353	human	human_feces
ERR11564221	SAMEA14100963	PRJEB51353	human	human_feces
ERR11564222	SAMEA14100964	PRJEB51353	human	human_feces
ERR11564223	SAMEA14100967	PRJEB51353	human	human_feces
ERR11564224	SAMEA14100971	PRJEB51353	human	human_feces
ERR11564225	SAMEA14100973	PRJEB51353	human	human_feces
ERR11564226	SAMEA14100974	PRJEB51353	human	human_feces
ERR11564227	SAMEA14100983	PRJEB51353	human	human_feces
ERR11564228	SAMEA14100987	PRJEB51353	human	human_feces
ERR11564229	SAMEA14100989	PRJEB51353	human	human_feces
ERR11564230	SAMEA14100990	PRJEB51353	human	human_feces
ERR11564231	SAMEA14100992	PRJEB51353	human	human_feces
ERR11564232	SAMEA14100994	PRJEB51353	human	human_feces
ERR11564233	SAMEA14100997	PRJEB51353	human	human_feces
ERR11564234	SAMEA14101000	PRJEB51353	human	human_feces
ERR11564236	SAMEA14101001	PRJEB51353	human	human_feces
ERR11564237	SAMEA14101006	PRJEB51353	human	human_feces
ERR11564238	SAMEA14101007	PRJEB51353	human	human_feces
ERR11564239	SAMEA14101008	PRJEB51353	human	human_feces
ERR11564240	SAMEA14101012	PRJEB51353	human	human_feces
ERR11564241	SAMEA14101017	PRJEB51353	human	human_feces
ERR11564243	SAMEA14101022	PRJEB51353	human	human_feces
ERR11564244	SAMEA14101027	PRJEB51353	human	human_feces
ERR11564246	SAMEA14101028	PRJEB51353	human	human_feces
ERR11564247	SAMEA14101032	PRJEB51353	human	human_feces
ERR11564248	SAMEA14101042	PRJEB51353	human	human_feces
ERR11564249	SAMEA14101043	PRJEB51353	human	human_feces
ERR11564250	SAMEA14101049	PRJEB51353	human	human_feces
ERR11564251	SAMEA14101051	PRJEB51353	human	human_feces
ERR11564252	SAMEA14101054	PRJEB51353	human	human_feces
ERR11564253	SAMEA14101057	PRJEB51353	human	human_feces
ERR11564254	SAMEA14101058	PRJEB51353	human	human_feces
ERR11564255	SAMEA14101065	PRJEB51353	human	human_feces
ERR11564256	SAMEA14101068	PRJEB51353	human	human_feces
ERR11564257	SAMEA14101070	PRJEB51353	human	human_feces
ERR11564258	SAMEA14101071	PRJEB51353	human	human_feces
ERR11564259	SAMEA14101073	PRJEB51353	human	human_feces
ERR11564260	SAMEA14101074	PRJEB51353	human	human_feces
ERR11564261	SAMEA14101075	PRJEB51353	human	human_feces
ERR11564262	SAMEA14101082	PRJEB51353	human	human_feces
ERR11564263	SAMEA14101085	PRJEB51353	human	human_feces
ERR11564264	SAMEA14101087	PRJEB51353	human	human_feces
ERR11564265	SAMEA14101089	PRJEB51353	human	human_feces
ERR11564266	SAMEA14101090	PRJEB51353	human	human_feces
ERR11564267	SAMEA14101091	PRJEB51353	human	human_feces
ERR11564268	SAMEA14101093	PRJEB51353	human	human_feces
ERR11564269	SAMEA14101096	PRJEB51353	human	human_feces
ERR11564270	SAMEA14101098	PRJEB51353	human	human_feces
ERR11564271	SAMEA14101108	PRJEB51353	human	human_feces
ERR11564272	SAMEA14101112	PRJEB51353	human	human_feces
ERR11564273	SAMEA14101114	PRJEB51353	human	human_feces
ERR11564274	SAMEA14101116	PRJEB51353	human	human_feces
ERR11564275	SAMEA14101118	PRJEB51353	human	human_feces
ERR11564276	SAMEA14101119	PRJEB51353	human	human_feces
ERR11564277	SAMEA14101121	PRJEB51353	human	human_feces
ERR11564278	SAMEA14101123	PRJEB51353	human	human_feces
ERR11564279	SAMEA14101126	PRJEB51353	human	human_feces
ERR11564280	SAMEA14101127	PRJEB51353	human	human_feces
ERR11564281	SAMEA14101129	PRJEB51353	human	human_feces
ERR11564282	SAMEA14101131	PRJEB51353	human	human_feces
ERR11564283	SAMEA14101132	PRJEB51353	human	human_feces
ERR11564284	SAMEA14101133	PRJEB51353	human	human_feces
ERR11564285	SAMEA14101135	PRJEB51353	human	human_feces
ERR11564286	SAMEA14101139	PRJEB51353	human	human_feces
ERR11564287	SAMEA14101141	PRJEB51353	human	human_feces
ERR11564288	SAMEA14101146	PRJEB51353	human	human_feces
ERR11564289	SAMEA14101148	PRJEB51353	human	human_feces
ERR11564290	SAMEA14101151	PRJEB51353	human	human_feces
ERR11564291	SAMEA14101162	PRJEB51353	human	human_feces
ERR11564292	SAMEA14101163	PRJEB51353	human	human_feces
ERR11564293	SAMEA14101164	PRJEB51353	human	human_feces
ERR11564294	SAMEA14101166	PRJEB51353	human	human_feces
ERR11564295	SAMEA14101167	PRJEB51353	human	human_feces
ERR11564296	SAMEA14101172	PRJEB51353	human	human_feces
ERR11564298	SAMEA14101176	PRJEB51353	human	human_feces
ERR11564299	SAMEA14101182	PRJEB51353	human	human_feces
ERR11564300	SAMEA14101183	PRJEB51353	human	human_feces
ERR11564301	SAMEA14101186	PRJEB51353	human	human_feces
ERR11564302	SAMEA14101188	PRJEB51353	human	human_feces
ERR11564303	SAMEA14101193	PRJEB51353	human	human_feces
ERR11564304	SAMEA14101195	PRJEB51353	human	human_feces
ERR11564305	SAMEA14101197	PRJEB51353	human	human_feces
ERR11564306	SAMEA14101199	PRJEB51353	human	human_feces
ERR11564307	SAMEA14101201	PRJEB51353	human	human_feces
ERR11564308	SAMEA14101202	PRJEB51353	human	human_feces
ERR11564309	SAMEA14101205	PRJEB51353	human	human_feces
ERR11564310	SAMEA14101206	PRJEB51353	human	human_feces
ERR11564311	SAMEA14101212	PRJEB51353	human	human_feces
ERR11564312	SAMEA14101216	PRJEB51353	human	human_feces
ERR11564313	SAMEA14101217	PRJEB51353	human	human_feces
ERR11564314	SAMEA14101218	PRJEB51353	human	human_feces
ERR11564316	SAMEA14101223	PRJEB51353	human	human_feces
ERR11564317	SAMEA14101225	PRJEB51353	human	human_feces
ERR11564318	SAMEA14101227	PRJEB51353	human	human_feces
ERR11564319	SAMEA14101228	PRJEB51353	human	human_feces
ERR11564320	SAMEA14101230	PRJEB51353	human	human_feces
ERR11564321	SAMEA14101231	PRJEB51353	human	human_feces
ERR11564322	SAMEA14101234	PRJEB51353	human	human_feces
ERR11564323	SAMEA14101240	PRJEB51353	human	human_feces
ERR11564324	SAMEA14101242	PRJEB51353	human	human_feces
ERR11564325	SAMEA14101243	PRJEB51353	human	human_feces
ERR11564326	SAMEA14101244	PRJEB51353	human	human_feces
ERR11564327	SAMEA14101247	PRJEB51353	human	human_feces
ERR11564328	SAMEA14101250	PRJEB51353	human	human_feces
ERR11564329	SAMEA14101251	PRJEB51353	human	human_feces
ERR11564330	SAMEA14101255	PRJEB51353	human	human_feces
ERR11564331	SAMEA14101258	PRJEB51353	human	human_feces
ERR11564332	SAMEA14101259	PRJEB51353	human	human_feces
ERR11564333	SAMEA14101261	PRJEB51353	human	human_feces
ERR11564334	SAMEA14101263	PRJEB51353	human	human_feces
ERR11564335	SAMEA14101266	PRJEB51353	human	human_feces
ERR11564336	SAMEA14101270	PRJEB51353	human	human_feces
ERR11564337	SAMEA14101272	PRJEB51353	human	human_feces
ERR11564338	SAMEA14101273	PRJEB51353	human	human_feces
ERR11564339	SAMEA14101274	PRJEB51353	human	human_feces
ERR11564340	SAMEA14101275	PRJEB51353	human	human_feces
ERR11564341	SAMEA14101276	PRJEB51353	human	human_feces
ERR11564342	SAMEA14101277	PRJEB51353	human	human_feces
ERR11564344	SAMEA14101281	PRJEB51353	human	human_feces
ERR11564345	SAMEA14101283	PRJEB51353	human	human_feces
ERR11564346	SAMEA14101288	PRJEB51353	human	human_feces
ERR11564347	SAMEA14101289	PRJEB51353	human	human_feces
ERR11564348	SAMEA14101290	PRJEB51353	human	human_feces
ERR11564349	SAMEA14101295	PRJEB51353	human	human_feces
ERR11564350	SAMEA14101300	PRJEB51353	human	human_feces
ERR11564351	SAMEA14101302	PRJEB51353	human	human_feces
ERR11564352	SAMEA14101303	PRJEB51353	human	human_feces
ERR11564353	SAMEA14101304	PRJEB51353	human	human_feces
ERR11564354	SAMEA14101305	PRJEB51353	human	human_feces
ERR11564355	SAMEA14101310	PRJEB51353	human	human_feces
ERR11564356	SAMEA14101311	PRJEB51353	human	human_feces
ERR11564357	SAMEA14101313	PRJEB51353	human	human_feces
ERR11564358	SAMEA14101316	PRJEB51353	human	human_feces
ERR11564359	SAMEA14101317	PRJEB51353	human	human_feces
ERR11564360	SAMEA14101323	PRJEB51353	human	human_feces
ERR11564361	SAMEA14101334	PRJEB51353	human	human_feces
ERR11564362	SAMEA14101338	PRJEB51353	human	human_feces
ERR11564363	SAMEA14101341	PRJEB51353	human	human_feces
ERR11564364	SAMEA14101344	PRJEB51353	human	human_feces
ERR11564365	SAMEA14101346	PRJEB51353	human	human_feces
ERR11564366	SAMEA14101350	PRJEB51353	human	human_feces
ERR11564367	SAMEA14101352	PRJEB51353	human	human_feces
ERR11564368	SAMEA14101354	PRJEB51353	human	human_feces
ERR11564369	SAMEA14101357	PRJEB51353	human	human_feces
ERR11564370	SAMEA14101360	PRJEB51353	human	human_feces
ERR11564371	SAMEA14101363	PRJEB51353	human	human_feces
ERR11564372	SAMEA14101365	PRJEB51353	human	human_feces
ERR11564373	SAMEA14101367	PRJEB51353	human	human_feces
ERR11564374	SAMEA14101368	PRJEB51353	human	human_feces
ERR11564375	SAMEA14101369	PRJEB51353	human	human_feces
ERR11564376	SAMEA14101370	PRJEB51353	human	human_feces
ERR11564377	SAMEA14101372	PRJEB51353	human	human_feces
ERR11564378	SAMEA14101376	PRJEB51353	human	human_feces
ERR11564379	SAMEA14101378	PRJEB51353	human	human_feces
ERR11564380	SAMEA14101386	PRJEB51353	human	human_feces
ERR11564381	SAMEA14101389	PRJEB51353	human	human_feces
ERR11564382	SAMEA14101391	PRJEB51353	human	human_feces
ERR11564383	SAMEA14101394	PRJEB51353	human	human_feces
ERR11564384	SAMEA14101397	PRJEB51353	human	human_feces
ERR11564385	SAMEA14101405	PRJEB51353	human	human_feces
ERR11564386	SAMEA14101410	PRJEB51353	human	human_feces
ERR11564387	SAMEA14101414	PRJEB51353	human	human_feces
ERR11564388	SAMEA14101415	PRJEB51353	human	human_feces
ERR11564389	SAMEA14101418	PRJEB51353	human	human_feces
ERR11564390	SAMEA14101423	PRJEB51353	human	human_feces
ERR11564391	SAMEA14101424	PRJEB51353	human	human_feces
ERR11564392	SAMEA14101425	PRJEB51353	human	human_feces
ERR11564393	SAMEA14101426	PRJEB51353	human	human_feces
ERR11564394	SAMEA14101427	PRJEB51353	human	human_feces
ERR11564395	SAMEA14101429	PRJEB51353	human	human_feces
ERR11564396	SAMEA14101431	PRJEB51353	human	human_feces
ERR11564397	SAMEA14101432	PRJEB51353	human	human_feces
ERR11564398	SAMEA14101434	PRJEB51353	human	human_feces
ERR11564399	SAMEA14101439	PRJEB51353	human	human_feces
ERR11564400	SAMEA14101441	PRJEB51353	human	human_feces
ERR11564401	SAMEA14101442	PRJEB51353	human	human_feces
ERR11564402	SAMEA14101443	PRJEB51353	human	human_feces
ERR11564403	SAMEA14101450	PRJEB51353	human	human_feces
ERR11564404	SAMEA14101454	PRJEB51353	human	human_feces
ERR11564405	SAMEA14101456	PRJEB51353	human	human_feces
ERR11564406	SAMEA14101458	PRJEB51353	human	human_feces
ERR11564407	SAMEA14101461	PRJEB51353	human	human_feces
ERR11564408	SAMEA14101463	PRJEB51353	human	human_feces
ERR11564409	SAMEA14101469	PRJEB51353	human	human_feces
ERR11564410	SAMEA14101470	PRJEB51353	human	human_feces
ERR11564411	SAMEA14101478	PRJEB51353	human	human_feces
ERR11564412	SAMEA14101481	PRJEB51353	human	human_feces
ERR11564413	SAMEA14101482	PRJEB51353	human	human_feces
ERR11564414	SAMEA14101486	PRJEB51353	human	human_feces
ERR11564415	SAMEA14101487	PRJEB51353	human	human_feces
ERR11564416	SAMEA14101491	PRJEB51353	human	human_feces
ERR11564417	SAMEA14101498	PRJEB51353	human	human_feces
ERR11564418	SAMEA14101500	PRJEB51353	human	human_feces
ERR11564419	SAMEA14101502	PRJEB51353	human	human_feces
ERR11564420	SAMEA14101503	PRJEB51353	human	human_feces
ERR11564421	SAMEA14101509	PRJEB51353	human	human_feces
ERR11564422	SAMEA14101512	PRJEB51353	human	human_feces
ERR11564423	SAMEA14101518	PRJEB51353	human	human_feces
ERR11564424	SAMEA14101519	PRJEB51353	human	human_feces
ERR11564425	SAMEA14101520	PRJEB51353	human	human_feces
ERR11564426	SAMEA14101523	PRJEB51353	human	human_feces
ERR11564427	SAMEA14101527	PRJEB51353	human	human_feces
ERR11564428	SAMEA14101531	PRJEB51353	human	human_feces
ERR11564429	SAMEA14101532	PRJEB51353	human	human_feces
ERR11564430	SAMEA14101538	PRJEB51353	human	human_feces
ERR11564431	SAMEA14101539	PRJEB51353	human	human_feces
ERR11564432	SAMEA14101541	PRJEB51353	human	human_feces
ERR11564433	SAMEA14101542	PRJEB51353	human	human_feces
ERR11564434	SAMEA14101543	PRJEB51353	human	human_feces
ERR11564435	SAMEA14101549	PRJEB51353	human	human_feces
ERR11564436	SAMEA14101550	PRJEB51353	human	human_feces
ERR11564437	SAMEA14101556	PRJEB51353	human	human_feces
ERR11564438	SAMEA14101560	PRJEB51353	human	human_feces
ERR11564439	SAMEA14101561	PRJEB51353	human	human_feces
ERR11564440	SAMEA14101564	PRJEB51353	human	human_feces
ERR11564441	SAMEA14101567	PRJEB51353	human	human_feces
ERR11564442	SAMEA14101572	PRJEB51353	human	human_feces
ERR11564443	SAMEA14101574	PRJEB51353	human	human_feces
ERR11564444	SAMEA14101577	PRJEB51353	human	human_feces
ERR11564445	SAMEA14101578	PRJEB51353	human	human_feces
ERR11564446	SAMEA14101584	PRJEB51353	human	human_feces
ERR11564447	SAMEA14101585	PRJEB51353	human	human_feces
ERR11564448	SAMEA14101587	PRJEB51353	human	human_feces
ERR11564449	SAMEA14101591	PRJEB51353	human	human_feces
ERR11564450	SAMEA14101593	PRJEB51353	human	human_feces
ERR11564451	SAMEA14101599	PRJEB51353	human	human_feces
ERR11564452	SAMEA14101601	PRJEB51353	human	human_feces
ERR11564453	SAMEA14101604	PRJEB51353	human	human_feces
ERR11564454	SAMEA14101608	PRJEB51353	human	human_feces
ERR11564455	SAMEA14101610	PRJEB51353	human	human_feces
ERR11564456	SAMEA14101611	PRJEB51353	human	human_feces
ERR11564457	SAMEA14101612	PRJEB51353	human	human_feces
ERR11564458	SAMEA14101616	PRJEB51353	human	human_feces
ERR11564459	SAMEA14101629	PRJEB51353	human	human_feces
ERR11564460	SAMEA14101630	PRJEB51353	human	human_feces
ERR11564461	SAMEA14101632	PRJEB51353	human	human_feces
ERR11564462	SAMEA14101634	PRJEB51353	human	human_feces
ERR11564463	SAMEA14101635	PRJEB51353	human	human_feces
ERR11564464	SAMEA14101638	PRJEB51353	human	human_feces
ERR11564465	SAMEA14101639	PRJEB51353	human	human_feces
ERR11564466	SAMEA14101641	PRJEB51353	human	human_feces
ERR11564467	SAMEA14101644	PRJEB51353	human	human_feces
ERR11564468	SAMEA14101645	PRJEB51353	human	human_feces
ERR11564469	SAMEA14101647	PRJEB51353	human	human_feces
ERR11564470	SAMEA14101648	PRJEB51353	human	human_feces
ERR11564471	SAMEA14101649	PRJEB51353	human	human_feces
ERR11564472	SAMEA14101650	PRJEB51353	human	human_feces
ERR11564473	SAMEA14101651	PRJEB51353	human	human_feces
ERR11564474	SAMEA14101656	PRJEB51353	human	human_feces
ERR11564475	SAMEA14101657	PRJEB51353	human	human_feces
ERR11564477	SAMEA14101660	PRJEB51353	human	human_feces
ERR11564478	SAMEA14101661	PRJEB51353	human	human_feces
ERR11564479	SAMEA14101663	PRJEB51353	human	human_feces
ERR11564480	SAMEA14101665	PRJEB51353	human	human_feces
ERR11564481	SAMEA14101667	PRJEB51353	human	human_feces
ERR11564482	SAMEA14101671	PRJEB51353	human	human_feces
ERR11564483	SAMEA14101672	PRJEB51353	human	human_feces
ERR11564484	SAMEA14101675	PRJEB51353	human	human_feces
ERR11564485	SAMEA14101677	PRJEB51353	human	human_feces
ERR11564486	SAMEA14101678	PRJEB51353	human	human_feces
ERR11564487	SAMEA14101681	PRJEB51353	human	human_feces
ERR11564488	SAMEA14101682	PRJEB51353	human	human_feces
ERR11564489	SAMEA14101683	PRJEB51353	human	human_feces
ERR11564490	SAMEA14101686	PRJEB51353	human	human_feces
ERR11564491	SAMEA14101688	PRJEB51353	human	human_feces
ERR11564492	SAMEA14101691	PRJEB51353	human	human_feces
ERR11564493	SAMEA14101694	PRJEB51353	human	human_feces
ERR11564494	SAMEA14101701	PRJEB51353	human	human_feces
ERR11564495	SAMEA14101709	PRJEB51353	human	human_feces
ERR11564497	SAMEA14101712	PRJEB51353	human	human_feces
ERR11564498	SAMEA14101713	PRJEB51353	human	human_feces
ERR11564499	SAMEA14101715	PRJEB51353	human	human_feces
ERR11564500	SAMEA14101721	PRJEB51353	human	human_feces
ERR11564501	SAMEA14101722	PRJEB51353	human	human_feces
ERR11564502	SAMEA14101725	PRJEB51353	human	human_feces
ERR11564503	SAMEA14101728	PRJEB51353	human	human_feces
ERR11564504	SAMEA14101729	PRJEB51353	human	human_feces
ERR11564505	SAMEA14101731	PRJEB51353	human	human_feces
ERR11564506	SAMEA14101732	PRJEB51353	human	human_feces
ERR11564507	SAMEA14101736	PRJEB51353	human	human_feces
ERR11564508	SAMEA14101745	PRJEB51353	human	human_feces
ERR11564509	SAMEA14101750	PRJEB51353	human	human_feces
ERR11564510	SAMEA14101751	PRJEB51353	human	human_feces
ERR11564511	SAMEA14101752	PRJEB51353	human	human_feces
ERR11564512	SAMEA14101760	PRJEB51353	human	human_feces
ERR11564513	SAMEA14101762	PRJEB51353	human	human_feces
ERR11564514	SAMEA14101767	PRJEB51353	human	human_feces
ERR11564515	SAMEA14101768	PRJEB51353	human	human_feces
ERR11564516	SAMEA14101769	PRJEB51353	human	human_feces
ERR11564517	SAMEA14101770	PRJEB51353	human	human_feces
ERR11564518	SAMEA14101772	PRJEB51353	human	human_feces
ERR11564519	SAMEA14101777	PRJEB51353	human	human_feces
ERR11564520	SAMEA14101779	PRJEB51353	human	human_feces
ERR11564521	SAMEA14101781	PRJEB51353	human	human_feces
ERR11564522	SAMEA14101783	PRJEB51353	human	human_feces
ERR11564523	SAMEA14101784	PRJEB51353	human	human_feces
ERR11564524	SAMEA14101785	PRJEB51353	human	human_feces
ERR11564525	SAMEA14101790	PRJEB51353	human	human_feces
ERR11564526	SAMEA14101791	PRJEB51353	human	human_feces
ERR11564527	SAMEA14101793	PRJEB51353	human	human_feces
ERR11564528	SAMEA14101797	PRJEB51353	human	human_feces
ERR11564529	SAMEA14101800	PRJEB51353	human	human_feces
ERR11564530	SAMEA14101801	PRJEB51353	human	human_feces
ERR11564531	SAMEA14101802	PRJEB51353	human	human_feces
ERR11564532	SAMEA14101804	PRJEB51353	human	human_feces
ERR11564533	SAMEA14101806	PRJEB51353	human	human_feces
ERR11564534	SAMEA14101808	PRJEB51353	human	human_feces
ERR11564535	SAMEA14101809	PRJEB51353	human	human_feces
ERR11564536	SAMEA14101819	PRJEB51353	human	human_feces
ERR11564537	SAMEA14101823	PRJEB51353	human	human_feces
ERR11564538	SAMEA14101828	PRJEB51353	human	human_feces
ERR11564539	SAMEA14101829	PRJEB51353	human	human_feces
ERR11564540	SAMEA14101830	PRJEB51353	human	human_feces
ERR11564541	SAMEA14101832	PRJEB51353	human	human_feces
ERR11564542	SAMEA14101838	PRJEB51353	human	human_feces
ERR11564543	SAMEA14101839	PRJEB51353	human	human_feces
ERR11564544	SAMEA14101841	PRJEB51353	human	human_feces
ERR11564545	SAMEA14101844	PRJEB51353	human	human_feces
ERR11564546	SAMEA14101845	PRJEB51353	human	human_feces
ERR11564547	SAMEA14101847	PRJEB51353	human	human_feces
ERR11564548	SAMEA14101855	PRJEB51353	human	human_feces
ERR11564549	SAMEA14101857	PRJEB51353	human	human_feces
ERR11564550	SAMEA14101861	PRJEB51353	human	human_feces
ERR11564551	SAMEA14101862	PRJEB51353	human	human_feces
ERR11564552	SAMEA14101864	PRJEB51353	human	human_feces
ERR11564553	SAMEA14101865	PRJEB51353	human	human_feces
ERR11564554	SAMEA14101866	PRJEB51353	human	human_feces
ERR11564555	SAMEA14101875	PRJEB51353	human	human_feces
ERR11564556	SAMEA14101876	PRJEB51353	human	human_feces
ERR11564557	SAMEA14101878	PRJEB51353	human	human_feces
ERR11564558	SAMEA14101881	PRJEB51353	human	human_feces
ERR11564559	SAMEA14101882	PRJEB51353	human	human_feces
ERR11564560	SAMEA14101886	PRJEB51353	human	human_feces
ERR11564561	SAMEA14101890	PRJEB51353	human	human_feces
ERR11564562	SAMEA14101891	PRJEB51353	human	human_feces
ERR11564563	SAMEA14101892	PRJEB51353	human	human_feces
ERR11564564	SAMEA14101899	PRJEB51353	human	human_feces
ERR11564565	SAMEA14101900	PRJEB51353	human	human_feces
ERR11564566	SAMEA14101908	PRJEB51353	human	human_feces
ERR11564567	SAMEA14101910	PRJEB51353	human	human_feces
ERR11564568	SAMEA14101911	PRJEB51353	human	human_feces
ERR11564569	SAMEA14101912	PRJEB51353	human	human_feces
ERR11564570	SAMEA14101914	PRJEB51353	human	human_feces
ERR11564571	SAMEA14101922	PRJEB51353	human	human_feces
ERR11564572	SAMEA14101924	PRJEB51353	human	human_feces
ERR11564573	SAMEA14101925	PRJEB51353	human	human_feces
ERR11564574	SAMEA14101926	PRJEB51353	human	human_feces
ERR11564575	SAMEA14101930	PRJEB51353	human	human_feces
ERR11564576	SAMEA14101934	PRJEB51353	human	human_feces
ERR11564577	SAMEA14101939	PRJEB51353	human	human_feces
ERR11564578	SAMEA14101943	PRJEB51353	human	human_feces
ERR11564579	SAMEA14101945	PRJEB51353	human	human_feces
ERR11564580	SAMEA14101949	PRJEB51353	human	human_feces
ERR11564581	SAMEA14101953	PRJEB51353	human	human_feces
ERR11564582	SAMEA14101954	PRJEB51353	human	human_feces
ERR11564583	SAMEA14101965	PRJEB51353	human	human_feces
ERR11564584	SAMEA14101968	PRJEB51353	human	human_feces
ERR11564585	SAMEA14101969	PRJEB51353	human	human_feces
ERR11564586	SAMEA14101972	PRJEB51353	human	human_feces
ERR11564587	SAMEA14101978	PRJEB51353	human	human_feces
ERR11564588	SAMEA14101981	PRJEB51353	human	human_feces
ERR11564589	SAMEA14101987	PRJEB51353	human	human_feces
ERR11564590	SAMEA14101991	PRJEB51353	human	human_feces
ERR11564591	SAMEA14101994	PRJEB51353	human	human_feces
ERR11564592	SAMEA14101996	PRJEB51353	human	human_feces
ERR11564593	SAMEA14102001	PRJEB51353	human	human_feces
ERR11564594	SAMEA14102002	PRJEB51353	human	human_feces
ERR11564595	SAMEA14102006	PRJEB51353	human	human_feces
ERR11564596	SAMEA14102008	PRJEB51353	human	human_feces
ERR11564597	SAMEA14102009	PRJEB51353	human	human_feces
ERR11564598	SAMEA14102010	PRJEB51353	human	human_feces
ERR11564599	SAMEA14102015	PRJEB51353	human	human_feces
ERR11564600	SAMEA14102018	PRJEB51353	human	human_feces
ERR11564601	SAMEA14102021	PRJEB51353	human	human_feces
ERR11564602	SAMEA14102022	PRJEB51353	human	human_feces
ERR11564603	SAMEA14102026	PRJEB51353	human	human_feces
ERR11564604	SAMEA14102028	PRJEB51353	human	human_feces
ERR11564605	SAMEA14102029	PRJEB51353	human	human_feces
ERR11564606	SAMEA14102031	PRJEB51353	human	human_feces
ERR11564607	SAMEA14102038	PRJEB51353	human	human_feces
ERR11564608	SAMEA14102049	PRJEB51353	human	human_feces
ERR11564609	SAMEA14102052	PRJEB51353	human	human_feces
ERR11564610	SAMEA14102059	PRJEB51353	human	human_feces
ERR11564611	SAMEA14102062	PRJEB51353	human	human_feces
ERR11564612	SAMEA14102063	PRJEB51353	human	human_feces
ERR11564613	SAMEA14102073	PRJEB51353	human	human_feces
ERR11564614	SAMEA14102075	PRJEB51353	human	human_feces
ERR11564615	SAMEA14102077	PRJEB51353	human	human_feces
ERR11564616	SAMEA14102081	PRJEB51353	human	human_feces
ERR11564617	SAMEA14102082	PRJEB51353	human	human_feces
ERR11564618	SAMEA14102084	PRJEB51353	human	human_feces
ERR11564619	SAMEA14102085	PRJEB51353	human	human_feces
ERR11564620	SAMEA14102086	PRJEB51353	human	human_feces
ERR11564621	SAMEA14102087	PRJEB51353	human	human_feces
ERR11564622	SAMEA14102090	PRJEB51353	human	human_feces
ERR11564623	SAMEA14102092	PRJEB51353	human	human_feces
ERR11564624	SAMEA14102094	PRJEB51353	human	human_feces
ERR11564625	SAMEA14102100	PRJEB51353	human	human_feces
ERR11564626	SAMEA14102106	PRJEB51353	human	human_feces
ERR11564627	SAMEA14102110	PRJEB51353	human	human_feces
ERR11564628	SAMEA14102111	PRJEB51353	human	human_feces
ERR11564629	SAMEA14102117	PRJEB51353	human	human_feces
ERR11564630	SAMEA14102121	PRJEB51353	human	human_feces
ERR11564631	SAMEA14102122	PRJEB51353	human	human_feces
ERR11564632	SAMEA14102124	PRJEB51353	human	human_feces
ERR11564633	SAMEA14102126	PRJEB51353	human	human_feces
ERR11564634	SAMEA14102129	PRJEB51353	human	human_feces
ERR11564635	SAMEA14102135	PRJEB51353	human	human_feces
ERR11564636	SAMEA14102136	PRJEB51353	human	human_feces
ERR11564637	SAMEA14102137	PRJEB51353	human	human_feces
ERR11564638	SAMEA14102139	PRJEB51353	human	human_feces
ERR11564639	SAMEA14102144	PRJEB51353	human	human_feces
ERR11564640	SAMEA14102147	PRJEB51353	human	human_feces
ERR11564641	SAMEA14102148	PRJEB51353	human	human_feces
ERR11564642	SAMEA14102149	PRJEB51353	human	human_feces
ERR11564643	SAMEA14102157	PRJEB51353	human	human_feces
ERR11564644	SAMEA14102158	PRJEB51353	human	human_feces
ERR11564645	SAMEA14102161	PRJEB51353	human	human_feces
ERR11564646	SAMEA14102162	PRJEB51353	human	human_feces
ERR11564647	SAMEA14102170	PRJEB51353	human	human_feces
ERR11564648	SAMEA14102171	PRJEB51353	human	human_feces
ERR11564649	SAMEA14102172	PRJEB51353	human	human_feces
ERR11564650	SAMEA14102173	PRJEB51353	human	human_feces
ERR11564651	SAMEA14102175	PRJEB51353	human	human_feces
ERR11564652	SAMEA14102179	PRJEB51353	human	human_feces
ERR11564653	SAMEA14102181	PRJEB51353	human	human_feces
ERR11564654	SAMEA14102182	PRJEB51353	human	human_feces
ERR11564655	SAMEA14102191	PRJEB51353	human	human_feces
ERR11564656	SAMEA14102195	PRJEB51353	human	human_feces
ERR11564657	SAMEA14102196	PRJEB51353	human	human_feces
ERR11564658	SAMEA14102199	PRJEB51353	human	human_feces
ERR11564659	SAMEA14102201	PRJEB51353	human	human_feces
ERR11564660	SAMEA14102204	PRJEB51353	human	human_feces
ERR11564661	SAMEA14102205	PRJEB51353	human	human_feces
ERR11564662	SAMEA14102207	PRJEB51353	human	human_feces
ERR11564663	SAMEA14102209	PRJEB51353	human	human_feces
ERR11564664	SAMEA14102216	PRJEB51353	human	human_feces
ERR11564665	SAMEA14102217	PRJEB51353	human	human_feces
ERR11564666	SAMEA14102220	PRJEB51353	human	human_feces
ERR11564667	SAMEA14102221	PRJEB51353	human	human_feces
ERR11564668	SAMEA14102223	PRJEB51353	human	human_feces
ERR11564669	SAMEA14102224	PRJEB51353	human	human_feces
ERR11564670	SAMEA14102229	PRJEB51353	human	human_feces
ERR11564671	SAMEA14102232	PRJEB51353	human	human_feces
ERR11564672	SAMEA14102233	PRJEB51353	human	human_feces
ERR11564673	SAMEA14102237	PRJEB51353	human	human_feces
ERR11564674	SAMEA14102242	PRJEB51353	human	human_feces
ERR11564675	SAMEA14102244	PRJEB51353	human	human_feces
ERR11564676	SAMEA14102245	PRJEB51353	human	human_feces
ERR11564677	SAMEA14102248	PRJEB51353	human	human_feces
ERR11564678	SAMEA14102250	PRJEB51353	human	human_feces
ERR11564679	SAMEA14102252	PRJEB51353	human	human_feces
ERR11564680	SAMEA14102253	PRJEB51353	human	human_feces
ERR11564681	SAMEA14102257	PRJEB51353	human	human_feces
ERR11564682	SAMEA14102262	PRJEB51353	human	human_feces
ERR11564683	SAMEA14102265	PRJEB51353	human	human_feces
ERR11564684	SAMEA14102268	PRJEB51353	human	human_feces
ERR11564685	SAMEA14102269	PRJEB51353	human	human_feces
ERR11564686	SAMEA14102273	PRJEB51353	human	human_feces
ERR11564687	SAMEA14102279	PRJEB51353	human	human_feces
ERR11564688	SAMEA14102285	PRJEB51353	human	human_feces
ERR11564689	SAMEA14102289	PRJEB51353	human	human_feces
ERR11564690	SAMEA14102290	PRJEB51353	human	human_feces
ERR11564691	SAMEA14102297	PRJEB51353	human	human_feces
ERR11564692	SAMEA14102303	PRJEB51353	human	human_feces
ERR11564693	SAMEA14102305	PRJEB51353	human	human_feces
ERR11564694	SAMEA14102306	PRJEB51353	human	human_feces
ERR11564695	SAMEA14102310	PRJEB51353	human	human_feces
ERR11564696	SAMEA14102312	PRJEB51353	human	human_feces
ERR11564697	SAMEA14102313	PRJEB51353	human	human_feces
ERR11564698	SAMEA14102315	PRJEB51353	human	human_feces
ERR11564699	SAMEA14102325	PRJEB51353	human	human_feces
ERR11564700	SAMEA14102326	PRJEB51353	human	human_feces
ERR11564701	SAMEA14102328	PRJEB51353	human	human_feces
ERR11564702	SAMEA14102330	PRJEB51353	human	human_feces
ERR11564703	SAMEA14102334	PRJEB51353	human	human_feces
ERR11564704	SAMEA14102336	PRJEB51353	human	human_feces
ERR11564705	SAMEA14102337	PRJEB51353	human	human_feces
ERR11564706	SAMEA14102342	PRJEB51353	human	human_feces
ERR11564707	SAMEA14102343	PRJEB51353	human	human_feces
ERR11564708	SAMEA14102344	PRJEB51353	human	human_feces
ERR11564709	SAMEA14102347	PRJEB51353	human	human_feces
ERR11564710	SAMEA14102351	PRJEB51353	human	human_feces
ERR11564711	SAMEA14102352	PRJEB51353	human	human_feces
ERR11564712	SAMEA14102355	PRJEB51353	human	human_feces
ERR11564713	SAMEA14102356	PRJEB51353	human	human_feces
ERR11564714	SAMEA14102361	PRJEB51353	human	human_feces
ERR11564715	SAMEA14102365	PRJEB51353	human	human_feces
ERR11564716	SAMEA14102371	PRJEB51353	human	human_feces
ERR11564717	SAMEA14102373	PRJEB51353	human	human_feces
ERR11564718	SAMEA14102376	PRJEB51353	human	human_feces
ERR11564719	SAMEA14102379	PRJEB51353	human	human_feces
ERR11564720	SAMEA14102380	PRJEB51353	human	human_feces
ERR11564721	SAMEA14102381	PRJEB51353	human	human_feces
ERR11564722	SAMEA14102383	PRJEB51353	human	human_feces
ERR11564723	SAMEA14102385	PRJEB51353	human	human_feces
ERR11564724	SAMEA14102388	PRJEB51353	human	human_feces
ERR11564725	SAMEA14102389	PRJEB51353	human	human_feces
ERR11564726	SAMEA14102399	PRJEB51353	human	human_feces
ERR11564727	SAMEA14102403	PRJEB51353	human	human_feces
ERR11564728	SAMEA14102404	PRJEB51353	human	human_feces
ERR11564729	SAMEA14102405	PRJEB51353	human	human_feces
ERR11564730	SAMEA14102407	PRJEB51353	human	human_feces
ERR11564731	SAMEA14102413	PRJEB51353	human	human_feces
ERR11564732	SAMEA14102414	PRJEB51353	human	human_feces
ERR11564733	SAMEA14102415	PRJEB51353	human	human_feces
ERR11564734	SAMEA14102417	PRJEB51353	human	human_feces
ERR11564735	SAMEA14102420	PRJEB51353	human	human_feces
ERR11564736	SAMEA14102421	PRJEB51353	human	human_feces
ERR11564738	SAMEA14102423	PRJEB51353	human	human_feces
ERR11564739	SAMEA14102424	PRJEB51353	human	human_feces
ERR11564740	SAMEA14102425	PRJEB51353	human	human_feces
ERR11564741	SAMEA14102427	PRJEB51353	human	human_feces
ERR11564742	SAMEA14102430	PRJEB51353	human	human_feces
ERR11564743	SAMEA14102431	PRJEB51353	human	human_feces
ERR11564744	SAMEA14102433	PRJEB51353	human	human_feces
ERR11564745	SAMEA14102439	PRJEB51353	human	human_feces
ERR11564746	SAMEA14102441	PRJEB51353	human	human_feces
ERR11564747	SAMEA14102442	PRJEB51353	human	human_feces
ERR11564748	SAMEA14102448	PRJEB51353	human	human_feces
ERR11564749	SAMEA14102450	PRJEB51353	human	human_feces
ERR11564750	SAMEA14102451	PRJEB51353	human	human_feces
ERR11564751	SAMEA14102452	PRJEB51353	human	human_feces
ERR11564752	SAMEA14102454	PRJEB51353	human	human_feces
ERR11564753	SAMEA14102462	PRJEB51353	human	human_feces
ERR11564754	SAMEA14102463	PRJEB51353	human	human_feces
ERR11564755	SAMEA14102466	PRJEB51353	human	human_feces
ERR11564756	SAMEA14102467	PRJEB51353	human	human_feces
ERR11564757	SAMEA14102468	PRJEB51353	human	human_feces
ERR11564758	SAMEA14102469	PRJEB51353	human	human_feces
ERR11564759	SAMEA14102475	PRJEB51353	human	human_feces
ERR11564760	SAMEA14102476	PRJEB51353	human	human_feces
ERR11564761	SAMEA14102477	PRJEB51353	human	human_feces
ERR11564762	SAMEA14102478	PRJEB51353	human	human_feces
ERR11564763	SAMEA14102479	PRJEB51353	human	human_feces
ERR11564764	SAMEA14102480	PRJEB51353	human	human_feces
ERR11564765	SAMEA14102482	PRJEB51353	human	human_feces
ERR11564766	SAMEA14102486	PRJEB51353	human	human_feces
ERR11564767	SAMEA14102487	PRJEB51353	human	human_feces
ERR11564768	SAMEA14102492	PRJEB51353	human	human_feces
ERR11564769	SAMEA14102493	PRJEB51353	human	human_feces
ERR11564770	SAMEA14102498	PRJEB51353	human	human_feces
ERR11564771	SAMEA14102508	PRJEB51353	human	human_feces
ERR11564772	SAMEA14102511	PRJEB51353	human	human_feces
ERR11564773	SAMEA14102512	PRJEB51353	human	human_feces
ERR11564774	SAMEA14102521	PRJEB51353	human	human_feces
ERR11564775	SAMEA14102522	PRJEB51353	human	human_feces
ERR11564776	SAMEA14102523	PRJEB51353	human	human_feces
ERR11564777	SAMEA14102524	PRJEB51353	human	human_feces
ERR11564778	SAMEA14102525	PRJEB51353	human	human_feces
ERR11564779	SAMEA14102527	PRJEB51353	human	human_feces
ERR11564780	SAMEA14102528	PRJEB51353	human	human_feces
ERR11564781	SAMEA14102530	PRJEB51353	human	human_feces
ERR11564782	SAMEA14102539	PRJEB51353	human	human_feces
ERR11564783	SAMEA14102540	PRJEB51353	human	human_feces
ERR11564784	SAMEA14102541	PRJEB51353	human	human_feces
ERR11564785	SAMEA14102544	PRJEB51353	human	human_feces
ERR11564786	SAMEA14102546	PRJEB51353	human	human_feces
ERR11564787	SAMEA14102547	PRJEB51353	human	human_feces
ERR11564788	SAMEA14102549	PRJEB51353	human	human_feces
ERR11564789	SAMEA14102551	PRJEB51353	human	human_feces
ERR11564790	SAMEA14102554	PRJEB51353	human	human_feces
ERR11564791	SAMEA14102559	PRJEB51353	human	human_feces
ERR11564792	SAMEA14102560	PRJEB51353	human	human_feces
ERR11564793	SAMEA14102570	PRJEB51353	human	human_feces
ERR11564794	SAMEA14102571	PRJEB51353	human	human_feces
ERR11564795	SAMEA14102580	PRJEB51353	human	human_feces
ERR11564796	SAMEA14102581	PRJEB51353	human	human_feces
ERR11564797	SAMEA14102591	PRJEB51353	human	human_feces
ERR11564798	SAMEA14102593	PRJEB51353	human	human_feces
ERR11564799	SAMEA14102594	PRJEB51353	human	human_feces
ERR11564800	SAMEA14102598	PRJEB51353	human	human_feces
ERR11564801	SAMEA14102601	PRJEB51353	human	human_feces
ERR11564802	SAMEA14102603	PRJEB51353	human	human_feces
ERR11564803	SAMEA14102606	PRJEB51353	human	human_feces
ERR11564804	SAMEA14102608	PRJEB51353	human	human_feces
ERR11564805	SAMEA14102610	PRJEB51353	human	human_feces
ERR11564806	SAMEA14102611	PRJEB51353	human	human_feces
ERR11564807	SAMEA14102623	PRJEB51353	human	human_feces
ERR11564808	SAMEA14102625	PRJEB51353	human	human_feces
ERR11564809	SAMEA14102626	PRJEB51353	human	human_feces
ERR11564810	SAMEA14102629	PRJEB51353	human	human_feces
ERR11564811	SAMEA14102632	PRJEB51353	human	human_feces
ERR11564812	SAMEA14102634	PRJEB51353	human	human_feces
ERR11564813	SAMEA14102637	PRJEB51353	human	human_feces
ERR11564814	SAMEA14102638	PRJEB51353	human	human_feces
ERR11564815	SAMEA14102644	PRJEB51353	human	human_feces
ERR11564816	SAMEA14102650	PRJEB51353	human	human_feces
ERR11564817	SAMEA14102653	PRJEB51353	human	human_feces
ERR11564818	SAMEA14102654	PRJEB51353	human	human_feces
ERR11564819	SAMEA14102659	PRJEB51353	human	human_feces
ERR11564820	SAMEA14102662	PRJEB51353	human	human_feces
ERR11564821	SAMEA14102663	PRJEB51353	human	human_feces
ERR11564822	SAMEA14102667	PRJEB51353	human	human_feces
ERR11564823	SAMEA14102669	PRJEB51353	human	human_feces
ERR11564824	SAMEA14102672	PRJEB51353	human	human_feces
ERR11564825	SAMEA14102674	PRJEB51353	human	human_feces
ERR11564826	SAMEA14102675	PRJEB51353	human	human_feces
ERR11564827	SAMEA14102679	PRJEB51353	human	human_feces
ERR11564828	SAMEA14102682	PRJEB51353	human	human_feces
ERR11564829	SAMEA14102683	PRJEB51353	human	human_feces
ERR11564830	SAMEA14102687	PRJEB51353	human	human_feces
ERR11564831	SAMEA14102689	PRJEB51353	human	human_feces
ERR11564832	SAMEA14102691	PRJEB51353	human	human_feces
ERR11564833	SAMEA14102692	PRJEB51353	human	human_feces
ERR11564834	SAMEA14102694	PRJEB51353	human	human_feces
ERR11564835	SAMEA14102695	PRJEB51353	human	human_feces
ERR11564836	SAMEA14102696	PRJEB51353	human	human_feces
ERR11564837	SAMEA14102697	PRJEB51353	human	human_feces
ERR11564838	SAMEA14102699	PRJEB51353	human	human_feces
ERR11564839	SAMEA14102701	PRJEB51353	human	human_feces
ERR11564840	SAMEA14102702	PRJEB51353	human	human_feces
ERR11564841	SAMEA14102703	PRJEB51353	human	human_feces
ERR11564842	SAMEA14102705	PRJEB51353	human	human_feces
ERR11564843	SAMEA14102709	PRJEB51353	human	human_feces
ERR11564844	SAMEA14102711	PRJEB51353	human	human_feces
ERR11564845	SAMEA14102717	PRJEB51353	human	human_feces
ERR11564846	SAMEA14102723	PRJEB51353	human	human_feces
ERR11564847	SAMEA14102724	PRJEB51353	human	human_feces
ERR11564848	SAMEA14102732	PRJEB51353	human	human_feces
ERR11564849	SAMEA14102733	PRJEB51353	human	human_feces
ERR11564850	SAMEA14102738	PRJEB51353	human	human_feces
ERR11564851	SAMEA14102742	PRJEB51353	human	human_feces
ERR11564852	SAMEA14102748	PRJEB51353	human	human_feces
ERR11564853	SAMEA14102749	PRJEB51353	human	human_feces
ERR11564854	SAMEA14102751	PRJEB51353	human	human_feces
ERR11564855	SAMEA14102759	PRJEB51353	human	human_feces
ERR11564856	SAMEA14102765	PRJEB51353	human	human_feces
ERR11564857	SAMEA14102766	PRJEB51353	human	human_feces
ERR11564858	SAMEA14102767	PRJEB51353	human	human_feces
ERR11564859	SAMEA14102770	PRJEB51353	human	human_feces
ERR11564860	SAMEA14102773	PRJEB51353	human	human_feces
ERR11564861	SAMEA14102774	PRJEB51353	human	human_feces
ERR11564862	SAMEA14102775	PRJEB51353	human	human_feces
ERR11564863	SAMEA14102776	PRJEB51353	human	human_feces
ERR11564864	SAMEA14102781	PRJEB51353	human	human_feces
ERR11564865	SAMEA14102784	PRJEB51353	human	human_feces
ERR11564866	SAMEA14102786	PRJEB51353	human	human_feces
ERR11564867	SAMEA14102787	PRJEB51353	human	human_feces
ERR11564868	SAMEA14102789	PRJEB51353	human	human_feces
ERR11564869	SAMEA14102790	PRJEB51353	human	human_feces
ERR11564870	SAMEA14102798	PRJEB51353	human	human_feces
ERR11564872	SAMEA14102803	PRJEB51353	human	human_feces
ERR11564873	SAMEA14102807	PRJEB51353	human	human_feces
ERR11564874	SAMEA14102811	PRJEB51353	human	human_feces
ERR11564875	SAMEA14102812	PRJEB51353	human	human_feces
ERR11564876	SAMEA14102813	PRJEB51353	human	human_feces
ERR11564877	SAMEA14102815	PRJEB51353	human	human_feces
ERR11564878	SAMEA14102817	PRJEB51353	human	human_feces
ERR11564879	SAMEA14102820	PRJEB51353	human	human_feces
ERR11564880	SAMEA14102822	PRJEB51353	human	human_feces
ERR11564881	SAMEA14102823	PRJEB51353	human	human_feces
ERR11564882	SAMEA14102825	PRJEB51353	human	human_feces
ERR11564883	SAMEA14102826	PRJEB51353	human	human_feces
ERR11564884	SAMEA14102828	PRJEB51353	human	human_feces
ERR11564885	SAMEA14102831	PRJEB51353	human	human_feces
ERR11564886	SAMEA14102836	PRJEB51353	human	human_feces
ERR11564887	SAMEA14102837	PRJEB51353	human	human_feces
ERR11564888	SAMEA14102843	PRJEB51353	human	human_feces
ERR11564889	SAMEA14102846	PRJEB51353	human	human_feces
ERR11564890	SAMEA14102848	PRJEB51353	human	human_feces
ERR11564891	SAMEA14102851	PRJEB51353	human	human_feces
ERR11564892	SAMEA14102859	PRJEB51353	human	human_feces
ERR11564893	SAMEA14102862	PRJEB51353	human	human_feces
ERR11564894	SAMEA14102869	PRJEB51353	human	human_feces
ERR11564895	SAMEA14102870	PRJEB51353	human	human_feces
ERR11564896	SAMEA14102872	PRJEB51353	human	human_feces
ERR11564897	SAMEA14102873	PRJEB51353	human	human_feces
ERR11564898	SAMEA14102874	PRJEB51353	human	human_feces
ERR11564899	SAMEA14102879	PRJEB51353	human	human_feces
ERR11564900	SAMEA14102880	PRJEB51353	human	human_feces
ERR11564901	SAMEA14102881	PRJEB51353	human	human_feces
ERR11564902	SAMEA14102883	PRJEB51353	human	human_feces
ERR11564903	SAMEA14102885	PRJEB51353	human	human_feces
ERR11564904	SAMEA14102887	PRJEB51353	human	human_feces
ERR11564905	SAMEA14102890	PRJEB51353	human	human_feces
ERR11564906	SAMEA14102894	PRJEB51353	human	human_feces
ERR11564907	SAMEA14102895	PRJEB51353	human	human_feces
ERR11564908	SAMEA14102897	PRJEB51353	human	human_feces
ERR11564909	SAMEA14102899	PRJEB51353	human	human_feces
ERR11564910	SAMEA14102908	PRJEB51353	human	human_feces
ERR11564911	SAMEA14102909	PRJEB51353	human	human_feces
ERR11564912	SAMEA14102917	PRJEB51353	human	human_feces
ERR11564913	SAMEA14102918	PRJEB51353	human	human_feces
ERR11564914	SAMEA14102920	PRJEB51353	human	human_feces
ERR11564915	SAMEA14102921	PRJEB51353	human	human_feces
ERR11564916	SAMEA14102922	PRJEB51353	human	human_feces
ERR11564917	SAMEA14102924	PRJEB51353	human	human_feces
ERR11564918	SAMEA14102929	PRJEB51353	human	human_feces
ERR11564919	SAMEA14102932	PRJEB51353	human	human_feces
ERR11564920	SAMEA14102933	PRJEB51353	human	human_feces
ERR11564921	SAMEA14102934	PRJEB51353	human	human_feces
ERR11564922	SAMEA14102936	PRJEB51353	human	human_feces
ERR11564923	SAMEA14102937	PRJEB51353	human	human_feces
ERR11564924	SAMEA14102939	PRJEB51353	human	human_feces
ERR11564925	SAMEA14102941	PRJEB51353	human	human_feces
ERR11564926	SAMEA14102942	PRJEB51353	human	human_feces
ERR11564927	SAMEA14102945	PRJEB51353	human	human_feces
ERR11564928	SAMEA14102947	PRJEB51353	human	human_feces
ERR11564929	SAMEA14102950	PRJEB51353	human	human_feces
ERR11564930	SAMEA14102952	PRJEB51353	human	human_feces
ERR11564931	SAMEA14102958	PRJEB51353	human	human_feces
ERR11564932	SAMEA14102969	PRJEB51353	human	human_feces
ERR11564933	SAMEA14102970	PRJEB51353	human	human_feces
ERR11564934	SAMEA14102971	PRJEB51353	human	human_feces
ERR11564935	SAMEA14102972	PRJEB51353	human	human_feces
ERR11564936	SAMEA14102976	PRJEB51353	human	human_feces
ERR11564937	SAMEA14102978	PRJEB51353	human	human_feces
ERR11564938	SAMEA14102981	PRJEB51353	human	human_feces
ERR11564939	SAMEA14102991	PRJEB51353	human	human_feces
ERR11564940	SAMEA14102992	PRJEB51353	human	human_feces
ERR11564941	SAMEA14102994	PRJEB51353	human	human_feces
ERR11564942	SAMEA14103000	PRJEB51353	human	human_feces
ERR11564943	SAMEA14103001	PRJEB51353	human	human_feces
ERR11564944	SAMEA14103002	PRJEB51353	human	human_feces
ERR11564945	SAMEA14103005	PRJEB51353	human	human_feces
ERR11564946	SAMEA14103007	PRJEB51353	human	human_feces
ERR11564947	SAMEA14103008	PRJEB51353	human	human_feces
ERR11564948	SAMEA14103009	PRJEB51353	human	human_feces
ERR11564949	SAMEA14103013	PRJEB51353	human	human_feces
ERR11564950	SAMEA14103017	PRJEB51353	human	human_feces
ERR11564951	SAMEA14103018	PRJEB51353	human	human_feces
ERR11564952	SAMEA14103024	PRJEB51353	human	human_feces
ERR11564953	SAMEA14103025	PRJEB51353	human	human_feces
ERR11564954	SAMEA14103027	PRJEB51353	human	human_feces
ERR11564955	SAMEA14103029	PRJEB51353	human	human_feces
ERR11564956	SAMEA14103030	PRJEB51353	human	human_feces
ERR11564957	SAMEA14103034	PRJEB51353	human	human_feces
ERR11564958	SAMEA14103036	PRJEB51353	human	human_feces
ERR11564959	SAMEA14103038	PRJEB51353	human	human_feces
ERR11564960	SAMEA14103041	PRJEB51353	human	human_feces
ERR11564961	SAMEA14103043	PRJEB51353	human	human_feces
ERR11564962	SAMEA14103044	PRJEB51353	human	human_feces
ERR11564963	SAMEA14103045	PRJEB51353	human	human_feces
ERR11564964	SAMEA14103050	PRJEB51353	human	human_feces
ERR11564965	SAMEA14103053	PRJEB51353	human	human_feces
ERR11564966	SAMEA14103056	PRJEB51353	human	human_feces
ERR11564967	SAMEA14103062	PRJEB51353	human	human_feces
ERR11564968	SAMEA14103066	PRJEB51353	human	human_feces
ERR11564969	SAMEA14103073	PRJEB51353	human	human_feces
ERR11564970	SAMEA14103077	PRJEB51353	human	human_feces
ERR11564971	SAMEA14103078	PRJEB51353	human	human_feces
ERR11564972	SAMEA14103080	PRJEB51353	human	human_feces
ERR11564973	SAMEA14103082	PRJEB51353	human	human_feces
ERR11564974	SAMEA14103085	PRJEB51353	human	human_feces
ERR11564975	SAMEA14103086	PRJEB51353	human	human_feces
ERR11564976	SAMEA14103092	PRJEB51353	human	human_feces
ERR11564977	SAMEA14103100	PRJEB51353	human	human_feces
ERR11564978	SAMEA14103102	PRJEB51353	human	human_feces
ERR11564979	SAMEA14103103	PRJEB51353	human	human_feces
ERR11564981	SAMEA14103107	PRJEB51353	human	human_feces
ERR11564983	SAMEA14103112	PRJEB51353	human	human_feces
ERR11564984	SAMEA14103116	PRJEB51353	human	human_feces
ERR11564985	SAMEA14103121	PRJEB51353	human	human_feces
ERR11564986	SAMEA14103122	PRJEB51353	human	human_feces
ERR11564987	SAMEA14103125	PRJEB51353	human	human_feces
ERR11564988	SAMEA14103130	PRJEB51353	human	human_feces
ERR11564989	SAMEA14103132	PRJEB51353	human	human_feces
ERR11564990	SAMEA14103136	PRJEB51353	human	human_feces
ERR11564991	SAMEA14103141	PRJEB51353	human	human_feces
ERR11564992	SAMEA14103143	PRJEB51353	human	human_feces
ERR11564993	SAMEA14103146	PRJEB51353	human	human_feces
ERR11564994	SAMEA14103150	PRJEB51353	human	human_feces
ERR11564995	SAMEA14103157	PRJEB51353	human	human_feces
ERR11564996	SAMEA14103160	PRJEB51353	human	human_feces
ERR11564997	SAMEA14103165	PRJEB51353	human	human_feces
ERR11564998	SAMEA14103167	PRJEB51353	human	human_feces
ERR11564999	SAMEA14103168	PRJEB51353	human	human_feces
ERR11565000	SAMEA14103170	PRJEB51353	human	human_feces
ERR11565001	SAMEA14103172	PRJEB51353	human	human_feces
ERR11565002	SAMEA14103175	PRJEB51353	human	human_feces
ERR11565003	SAMEA14103176	PRJEB51353	human	human_feces
ERR11565004	SAMEA14103180	PRJEB51353	human	human_feces
ERR11565005	SAMEA14103184	PRJEB51353	human	human_feces
ERR11565006	SAMEA14103185	PRJEB51353	human	human_feces
ERR11565007	SAMEA14103186	PRJEB51353	human	human_feces
ERR11565008	SAMEA14103194	PRJEB51353	human	human_feces
ERR11565009	SAMEA14103197	PRJEB51353	human	human_feces
ERR11565010	SAMEA14103198	PRJEB51353	human	human_feces
ERR11565011	SAMEA14103199	PRJEB51353	human	human_feces
ERR11565012	SAMEA14103200	PRJEB51353	human	human_feces
ERR11565013	SAMEA14103203	PRJEB51353	human	human_feces
ERR11565014	SAMEA14103206	PRJEB51353	human	human_feces
ERR11565015	SAMEA14103209	PRJEB51353	human	human_feces
ERR11565016	SAMEA14103212	PRJEB51353	human	human_feces
ERR11565017	SAMEA14103219	PRJEB51353	human	human_feces
ERR11565018	SAMEA14103220	PRJEB51353	human	human_feces
ERR11565019	SAMEA14103222	PRJEB51353	human	human_feces
ERR11565020	SAMEA14103226	PRJEB51353	human	human_feces
ERR11565021	SAMEA14103235	PRJEB51353	human	human_feces
ERR11565022	SAMEA14103236	PRJEB51353	human	human_feces
ERR11565023	SAMEA14103241	PRJEB51353	human	human_feces
ERR11565024	SAMEA14103243	PRJEB51353	human	human_feces
ERR11565025	SAMEA14103245	PRJEB51353	human	human_feces
ERR11565026	SAMEA14103246	PRJEB51353	human	human_feces
ERR11565028	SAMEA14103248	PRJEB51353	human	human_feces
ERR11565029	SAMEA14103250	PRJEB51353	human	human_feces
ERR11565030	SAMEA14103253	PRJEB51353	human	human_feces
ERR11565031	SAMEA14103259	PRJEB51353	human	human_feces
ERR11565032	SAMEA14103263	PRJEB51353	human	human_feces
ERR11565033	SAMEA14103269	PRJEB51353	human	human_feces
ERR11565034	SAMEA14103274	PRJEB51353	human	human_feces
ERR11565035	SAMEA14103275	PRJEB51353	human	human_feces
ERR11565036	SAMEA14103277	PRJEB51353	human	human_feces
ERR11565037	SAMEA14103281	PRJEB51353	human	human_feces
ERR11565038	SAMEA14103283	PRJEB51353	human	human_feces
ERR11565039	SAMEA14103284	PRJEB51353	human	human_feces
ERR11565040	SAMEA14103288	PRJEB51353	human	human_feces
ERR11565041	SAMEA14103299	PRJEB51353	human	human_feces
ERR11565042	SAMEA14103314	PRJEB51353	human	human_feces
ERR11565043	SAMEA14103321	PRJEB51353	human	human_feces
ERR11565044	SAMEA14103325	PRJEB51353	human	human_feces
ERR11565045	SAMEA14103329	PRJEB51353	human	human_feces
ERR11565046	SAMEA14103331	PRJEB51353	human	human_feces
ERR11565047	SAMEA14103337	PRJEB51353	human	human_feces
ERR11565048	SAMEA14103338	PRJEB51353	human	human_feces
ERR11565049	SAMEA14103341	PRJEB51353	human	human_feces
ERR11565050	SAMEA14103349	PRJEB51353	human	human_feces
ERR11565051	SAMEA14103356	PRJEB51353	human	human_feces
ERR11565052	SAMEA14103358	PRJEB51353	human	human_feces
ERR11565053	SAMEA14103360	PRJEB51353	human	human_feces
ERR11565054	SAMEA14103363	PRJEB51353	human	human_feces
ERR11565055	SAMEA14103364	PRJEB51353	human	human_feces
ERR11565056	SAMEA14103365	PRJEB51353	human	human_feces
ERR11565057	SAMEA14103366	PRJEB51353	human	human_feces
ERR11565058	SAMEA14103367	PRJEB51353	human	human_feces
ERR11565059	SAMEA14103370	PRJEB51353	human	human_feces
ERR11565060	SAMEA14103372	PRJEB51353	human	human_feces
ERR11565061	SAMEA14103375	PRJEB51353	human	human_feces
ERR11565062	SAMEA14103377	PRJEB51353	human	human_feces
ERR11565063	SAMEA14103385	PRJEB51353	human	human_feces
ERR11565064	SAMEA14103387	PRJEB51353	human	human_feces
ERR11565065	SAMEA14103395	PRJEB51353	human	human_feces
ERR11565066	SAMEA14103396	PRJEB51353	human	human_feces
ERR11565067	SAMEA14103397	PRJEB51353	human	human_feces
ERR11565068	SAMEA14103399	PRJEB51353	human	human_feces
ERR11565069	SAMEA14103400	PRJEB51353	human	human_feces
ERR11565070	SAMEA14103403	PRJEB51353	human	human_feces
ERR11565071	SAMEA14103405	PRJEB51353	human	human_feces
ERR11565072	SAMEA14103406	PRJEB51353	human	human_feces
ERR11565073	SAMEA14103409	PRJEB51353	human	human_feces
ERR11565074	SAMEA14103413	PRJEB51353	human	human_feces
ERR11565075	SAMEA14103416	PRJEB51353	human	human_feces
ERR11565076	SAMEA14103417	PRJEB51353	human	human_feces
ERR11565077	SAMEA14103419	PRJEB51353	human	human_feces
ERR11565078	SAMEA14103422	PRJEB51353	human	human_feces
ERR11565079	SAMEA14103424	PRJEB51353	human	human_feces
ERR11565080	SAMEA14103428	PRJEB51353	human	human_feces
ERR11565081	SAMEA14103429	PRJEB51353	human	human_feces
ERR11565082	SAMEA14103431	PRJEB51353	human	human_feces
ERR11565083	SAMEA14103434	PRJEB51353	human	human_feces
ERR11565084	SAMEA14103435	PRJEB51353	human	human_feces
ERR11565085	SAMEA14103436	PRJEB51353	human	human_feces
ERR11565086	SAMEA14103438	PRJEB51353	human	human_feces
ERR11565087	SAMEA14103440	PRJEB51353	human	human_feces
ERR11565088	SAMEA14103442	PRJEB51353	human	human_feces
ERR11565089	SAMEA14103447	PRJEB51353	human	human_feces
ERR11565090	SAMEA14103450	PRJEB51353	human	human_feces
ERR11565091	SAMEA14103451	PRJEB51353	human	human_feces
ERR11565092	SAMEA14103454	PRJEB51353	human	human_feces
ERR11565093	SAMEA14103456	PRJEB51353	human	human_feces
ERR11565094	SAMEA14103457	PRJEB51353	human	human_feces
ERR11565095	SAMEA14103459	PRJEB51353	human	human_feces
ERR11565096	SAMEA14103460	PRJEB51353	human	human_feces
ERR11565097	SAMEA14103461	PRJEB51353	human	human_feces
ERR11565098	SAMEA14103463	PRJEB51353	human	human_feces
ERR11565099	SAMEA14103465	PRJEB51353	human	human_feces
ERR11565100	SAMEA14103466	PRJEB51353	human	human_feces
ERR11565101	SAMEA14103468	PRJEB51353	human	human_feces
ERR11565102	SAMEA14103471	PRJEB51353	human	human_feces
ERR11565103	SAMEA14103472	PRJEB51353	human	human_feces
ERR11565104	SAMEA14103473	PRJEB51353	human	human_feces
ERR11565105	SAMEA14103475	PRJEB51353	human	human_feces
ERR11565106	SAMEA14103477	PRJEB51353	human	human_feces
ERR11565107	SAMEA14103479	PRJEB51353	human	human_feces
ERR11565108	SAMEA14103480	PRJEB51353	human	human_feces
ERR11565109	SAMEA14103481	PRJEB51353	human	human_feces
ERR11565110	SAMEA14103483	PRJEB51353	human	human_feces
ERR11565111	SAMEA14103484	PRJEB51353	human	human_feces
ERR11565112	SAMEA14103487	PRJEB51353	human	human_feces
ERR11565113	SAMEA14103489	PRJEB51353	human	human_feces
ERR11565114	SAMEA14103493	PRJEB51353	human	human_feces
ERR11565115	SAMEA14103497	PRJEB51353	human	human_feces
ERR11565116	SAMEA14103498	PRJEB51353	human	human_feces
ERR11565117	SAMEA14103504	PRJEB51353	human	human_feces
ERR11565118	SAMEA14103507	PRJEB51353	human	human_feces
ERR11565119	SAMEA14103511	PRJEB51353	human	human_feces
ERR11565120	SAMEA14103520	PRJEB51353	human	human_feces
ERR11565121	SAMEA14103523	PRJEB51353	human	human_feces
ERR11565122	SAMEA14103524	PRJEB51353	human	human_feces
ERR11565123	SAMEA14103525	PRJEB51353	human	human_feces
ERR11565124	SAMEA14103531	PRJEB51353	human	human_feces
ERR11565125	SAMEA14103533	PRJEB51353	human	human_feces
ERR11565126	SAMEA14103535	PRJEB51353	human	human_feces
ERR11565127	SAMEA14103538	PRJEB51353	human	human_feces
ERR11565128	SAMEA14103541	PRJEB51353	human	human_feces
ERR11565129	SAMEA14103545	PRJEB51353	human	human_feces
ERR11565130	SAMEA14103550	PRJEB51353	human	human_feces
ERR11565131	SAMEA14103554	PRJEB51353	human	human_feces
ERR11565132	SAMEA14103557	PRJEB51353	human	human_feces
ERR11565133	SAMEA14103559	PRJEB51353	human	human_feces
ERR11565134	SAMEA14103563	PRJEB51353	human	human_feces
ERR11565135	SAMEA14103564	PRJEB51353	human	human_feces
ERR11565136	SAMEA14103568	PRJEB51353	human	human_feces
ERR11565137	SAMEA14103569	PRJEB51353	human	human_feces
ERR11565138	SAMEA14103571	PRJEB51353	human	human_feces
ERR11565139	SAMEA14103572	PRJEB51353	human	human_feces
ERR11565140	SAMEA14103575	PRJEB51353	human	human_feces
ERR11565141	SAMEA14103576	PRJEB51353	human	human_feces
ERR11565142	SAMEA14103577	PRJEB51353	human	human_feces
ERR11565143	SAMEA14103582	PRJEB51353	human	human_feces
ERR11565144	SAMEA14103585	PRJEB51353	human	human_feces
ERR11565145	SAMEA14103586	PRJEB51353	human	human_feces
ERR11565146	SAMEA14103587	PRJEB51353	human	human_feces
ERR11565147	SAMEA14103589	PRJEB51353	human	human_feces
ERR11565148	SAMEA14103590	PRJEB51353	human	human_feces
ERR11565149	SAMEA14103592	PRJEB51353	human	human_feces
ERR11565150	SAMEA14103593	PRJEB51353	human	human_feces
ERR11565151	SAMEA14103595	PRJEB51353	human	human_feces
ERR11565152	SAMEA14103597	PRJEB51353	human	human_feces
ERR11565153	SAMEA14103604	PRJEB51353	human	human_feces
ERR11565154	SAMEA14103605	PRJEB51353	human	human_feces
ERR11565155	SAMEA14103608	PRJEB51353	human	human_feces
ERR11565156	SAMEA14103611	PRJEB51353	human	human_feces
ERR11565157	SAMEA14103612	PRJEB51353	human	human_feces
ERR11565158	SAMEA14103613	PRJEB51353	human	human_feces
ERR11565159	SAMEA14103615	PRJEB51353	human	human_feces
ERR11565160	SAMEA14103616	PRJEB51353	human	human_feces
ERR11565161	SAMEA14103617	PRJEB51353	human	human_feces
ERR11565162	SAMEA14103618	PRJEB51353	human	human_feces
ERR11565163	SAMEA14103621	PRJEB51353	human	human_feces
ERR11565164	SAMEA14103622	PRJEB51353	human	human_feces
ERR11565165	SAMEA14103625	PRJEB51353	human	human_feces
ERR11565166	SAMEA14103626	PRJEB51353	human	human_feces
ERR11565167	SAMEA14103628	PRJEB51353	human	human_feces
ERR11565168	SAMEA14103629	PRJEB51353	human	human_feces
ERR11565169	SAMEA14103631	PRJEB51353	human	human_feces
ERR11565170	SAMEA14103632	PRJEB51353	human	human_feces
ERR11565171	SAMEA14103644	PRJEB51353	human	human_feces
ERR11565172	SAMEA14103646	PRJEB51353	human	human_feces
ERR11565173	SAMEA14103647	PRJEB51353	human	human_feces
ERR11565174	SAMEA14103648	PRJEB51353	human	human_feces
ERR11565175	SAMEA14103658	PRJEB51353	human	human_feces
ERR11565176	SAMEA14103660	PRJEB51353	human	human_feces
ERR11565177	SAMEA14103665	PRJEB51353	human	human_feces
ERR11565178	SAMEA14103668	PRJEB51353	human	human_feces
ERR11565179	SAMEA14103670	PRJEB51353	human	human_feces
ERR11565180	SAMEA14103673	PRJEB51353	human	human_feces
ERR11565181	SAMEA14103674	PRJEB51353	human	human_feces
ERR11565182	SAMEA14103675	PRJEB51353	human	human_feces
ERR11565183	SAMEA14103676	PRJEB51353	human	human_feces
ERR11565184	SAMEA14103678	PRJEB51353	human	human_feces
ERR11565185	SAMEA14103679	PRJEB51353	human	human_feces
ERR11565186	SAMEA14103681	PRJEB51353	human	human_feces
ERR11565187	SAMEA14103684	PRJEB51353	human	human_feces
ERR11565188	SAMEA14103685	PRJEB51353	human	human_feces
ERR11565189	SAMEA14103686	PRJEB51353	human	human_feces
ERR11565190	SAMEA14103687	PRJEB51353	human	human_feces
ERR11565191	SAMEA14103688	PRJEB51353	human	human_feces
ERR11565192	SAMEA14103689	PRJEB51353	human	human_feces
ERR11565193	SAMEA14103696	PRJEB51353	human	human_feces
ERR11565194	SAMEA14103698	PRJEB51353	human	human_feces
ERR11565195	SAMEA14103703	PRJEB51353	human	human_feces
ERR11565196	SAMEA14103704	PRJEB51353	human	human_feces
ERR11565197	SAMEA14103707	PRJEB51353	human	human_feces
ERR11565198	SAMEA14103708	PRJEB51353	human	human_feces
ERR11565199	SAMEA14103709	PRJEB51353	human	human_feces
ERR11565200	SAMEA14103711	PRJEB51353	human	human_feces
ERR11565201	SAMEA14103713	PRJEB51353	human	human_feces
ERR11565202	SAMEA14103714	PRJEB51353	human	human_feces
ERR11565203	SAMEA14103718	PRJEB51353	human	human_feces
ERR11565204	SAMEA14103724	PRJEB51353	human	human_feces
ERR11565205	SAMEA14103725	PRJEB51353	human	human_feces
ERR11565206	SAMEA14103731	PRJEB51353	human	human_feces
ERR11565207	SAMEA14103736	PRJEB51353	human	human_feces
ERR11565208	SAMEA14103737	PRJEB51353	human	human_feces
ERR11565209	SAMEA14103738	PRJEB51353	human	human_feces
ERR11565210	SAMEA14103741	PRJEB51353	human	human_feces
ERR11565211	SAMEA14103747	PRJEB51353	human	human_feces
ERR11565212	SAMEA14103748	PRJEB51353	human	human_feces
ERR11565213	SAMEA14103750	PRJEB51353	human	human_feces
ERR11565214	SAMEA14103757	PRJEB51353	human	human_feces
ERR11565215	SAMEA14103760	PRJEB51353	human	human_feces
ERR11565216	SAMEA14103767	PRJEB51353	human	human_feces
ERR11565217	SAMEA14103768	PRJEB51353	human	human_feces
ERR11565218	SAMEA14103769	PRJEB51353	human	human_feces
ERR11565219	SAMEA14103776	PRJEB51353	human	human_feces
ERR11565220	SAMEA14103779	PRJEB51353	human	human_feces
ERR11565221	SAMEA14103780	PRJEB51353	human	human_feces
ERR11565222	SAMEA14103782	PRJEB51353	human	human_feces
ERR11565223	SAMEA14103785	PRJEB51353	human	human_feces
ERR11565224	SAMEA14103790	PRJEB51353	human	human_feces
ERR11565225	SAMEA14103796	PRJEB51353	human	human_feces
ERR11565226	SAMEA14103800	PRJEB51353	human	human_feces
ERR11565227	SAMEA14103805	PRJEB51353	human	human_feces
ERR11565228	SAMEA14103810	PRJEB51353	human	human_feces
ERR11565229	SAMEA14103811	PRJEB51353	human	human_feces
ERR11565230	SAMEA14103813	PRJEB51353	human	human_feces
ERR11565231	SAMEA14103814	PRJEB51353	human	human_feces
ERR11565232	SAMEA14103816	PRJEB51353	human	human_feces
ERR11565233	SAMEA14103824	PRJEB51353	human	human_feces
ERR11565234	SAMEA14103835	PRJEB51353	human	human_feces
ERR11565235	SAMEA14103837	PRJEB51353	human	human_feces
ERR11565236	SAMEA14103838	PRJEB51353	human	human_feces
ERR11565237	SAMEA14103839	PRJEB51353	human	human_feces
ERR11565238	SAMEA14103840	PRJEB51353	human	human_feces
ERR11565239	SAMEA14103841	PRJEB51353	human	human_feces
ERR11565240	SAMEA14103844	PRJEB51353	human	human_feces
ERR11565241	SAMEA14103846	PRJEB51353	human	human_feces
ERR11565242	SAMEA14103847	PRJEB51353	human	human_feces
ERR11565243	SAMEA14103848	PRJEB51353	human	human_feces
ERR11565244	SAMEA14103849	PRJEB51353	human	human_feces
ERR11565245	SAMEA14103853	PRJEB51353	human	human_feces
ERR11565246	SAMEA14103855	PRJEB51353	human	human_feces
ERR11565247	SAMEA14103859	PRJEB51353	human	human_feces
ERR11565248	SAMEA14103862	PRJEB51353	human	human_feces
ERR11565249	SAMEA14103863	PRJEB51353	human	human_feces
ERR11565250	SAMEA14103869	PRJEB51353	human	human_feces
ERR11565251	SAMEA14103872	PRJEB51353	human	human_feces
ERR11565252	SAMEA14103875	PRJEB51353	human	human_feces
ERR11565253	SAMEA14103878	PRJEB51353	human	human_feces
ERR11565254	SAMEA14103880	PRJEB51353	human	human_feces
ERR11565255	SAMEA14103881	PRJEB51353	human	human_feces
ERR11565256	SAMEA14103885	PRJEB51353	human	human_feces
ERR11565257	SAMEA14103887	PRJEB51353	human	human_feces
ERR11565258	SAMEA14103892	PRJEB51353	human	human_feces
ERR11565259	SAMEA14103893	PRJEB51353	human	human_feces
ERR11565260	SAMEA14103896	PRJEB51353	human	human_feces
ERR11565261	SAMEA14103898	PRJEB51353	human	human_feces
ERR11565262	SAMEA14103902	PRJEB51353	human	human_feces
ERR11565263	SAMEA14103903	PRJEB51353	human	human_feces
ERR11565264	SAMEA14103905	PRJEB51353	human	human_feces
ERR11565265	SAMEA14103906	PRJEB51353	human	human_feces
ERR11565266	SAMEA14103908	PRJEB51353	human	human_feces
ERR11565267	SAMEA14103909	PRJEB51353	human	human_feces
ERR11565268	SAMEA14103913	PRJEB51353	human	human_feces
ERR11565269	SAMEA14103916	PRJEB51353	human	human_feces
ERR11565270	SAMEA14103917	PRJEB51353	human	human_feces
ERR11565271	SAMEA14103921	PRJEB51353	human	human_feces
ERR11565272	SAMEA14103923	PRJEB51353	human	human_feces
ERR11565273	SAMEA14103924	PRJEB51353	human	human_feces
ERR11565274	SAMEA14103925	PRJEB51353	human	human_feces
ERR11565275	SAMEA14103927	PRJEB51353	human	human_feces
ERR11565276	SAMEA14103929	PRJEB51353	human	human_feces
ERR11565277	SAMEA14103932	PRJEB51353	human	human_feces
ERR11565278	SAMEA14103933	PRJEB51353	human	human_feces
ERR11565279	SAMEA14103935	PRJEB51353	human	human_feces
ERR11565280	SAMEA14103937	PRJEB51353	human	human_feces
ERR11565281	SAMEA14103939	PRJEB51353	human	human_feces
ERR11565282	SAMEA14103940	PRJEB51353	human	human_feces
ERR11565283	SAMEA14103942	PRJEB51353	human	human_feces
ERR11565284	SAMEA14103944	PRJEB51353	human	human_feces
ERR11565285	SAMEA14103946	PRJEB51353	human	human_feces
ERR11565286	SAMEA14103950	PRJEB51353	human	human_feces
ERR11565287	SAMEA14103952	PRJEB51353	human	human_feces
ERR11565288	SAMEA14103954	PRJEB51353	human	human_feces
ERR11565289	SAMEA14103956	PRJEB51353	human	human_feces
ERR11565290	SAMEA14103958	PRJEB51353	human	human_feces
ERR11565291	SAMEA14103961	PRJEB51353	human	human_feces
ERR11565292	SAMEA14103963	PRJEB51353	human	human_feces
ERR11565293	SAMEA14103964	PRJEB51353	human	human_feces
ERR11565294	SAMEA14103966	PRJEB51353	human	human_feces
ERR11565295	SAMEA14103970	PRJEB51353	human	human_feces
ERR11565296	SAMEA14103971	PRJEB51353	human	human_feces
ERR11565297	SAMEA14103980	PRJEB51353	human	human_feces
ERR11565298	SAMEA14103983	PRJEB51353	human	human_feces
ERR11565299	SAMEA14103987	PRJEB51353	human	human_feces
ERR11565300	SAMEA14103990	PRJEB51353	human	human_feces
ERR11565301	SAMEA14103991	PRJEB51353	human	human_feces
ERR11565302	SAMEA14103992	PRJEB51353	human	human_feces
ERR11565303	SAMEA14103996	PRJEB51353	human	human_feces
ERR11565304	SAMEA14103998	PRJEB51353	human	human_feces
ERR11565305	SAMEA14104000	PRJEB51353	human	human_feces
ERR11565306	SAMEA14104003	PRJEB51353	human	human_feces
ERR11565307	SAMEA14104005	PRJEB51353	human	human_feces
ERR11565308	SAMEA14104006	PRJEB51353	human	human_feces
ERR11565309	SAMEA14104007	PRJEB51353	human	human_feces
ERR11565310	SAMEA14104011	PRJEB51353	human	human_feces
ERR11565311	SAMEA14104013	PRJEB51353	human	human_feces
ERR11565312	SAMEA14104014	PRJEB51353	human	human_feces
ERR11565313	SAMEA14104015	PRJEB51353	human	human_feces
ERR11565314	SAMEA14104017	PRJEB51353	human	human_feces
ERR11565315	SAMEA14104018	PRJEB51353	human	human_feces
ERR11565316	SAMEA14104019	PRJEB51353	human	human_feces
ERR11565317	SAMEA14104020	PRJEB51353	human	human_feces
ERR11565318	SAMEA14104022	PRJEB51353	human	human_feces
ERR11565319	SAMEA14104026	PRJEB51353	human	human_feces
ERR11565320	SAMEA14104029	PRJEB51353	human	human_feces
ERR11565321	SAMEA14104034	PRJEB51353	human	human_feces
ERR11565322	SAMEA14104041	PRJEB51353	human	human_feces
ERR11565323	SAMEA14104046	PRJEB51353	human	human_feces
ERR11565325	SAMEA14104047	PRJEB51353	human	human_feces
ERR11565326	SAMEA14104048	PRJEB51353	human	human_feces
ERR11565327	SAMEA14104049	PRJEB51353	human	human_feces
ERR11565328	SAMEA14104051	PRJEB51353	human	human_feces
ERR11565329	SAMEA14104054	PRJEB51353	human	human_feces
ERR11565330	SAMEA14104060	PRJEB51353	human	human_feces
ERR11565331	SAMEA14104061	PRJEB51353	human	human_feces
ERR11565332	SAMEA14104062	PRJEB51353	human	human_feces
ERR11565333	SAMEA14104063	PRJEB51353	human	human_feces
ERR11565334	SAMEA14104066	PRJEB51353	human	human_feces
ERR11565335	SAMEA14104067	PRJEB51353	human	human_feces
ERR11565336	SAMEA14104070	PRJEB51353	human	human_feces
ERR11565337	SAMEA14104083	PRJEB51353	human	human_feces
ERR11565338	SAMEA14104084	PRJEB51353	human	human_feces
ERR11565339	SAMEA14104086	PRJEB51353	human	human_feces
ERR11565340	SAMEA14104087	PRJEB51353	human	human_feces
ERR11565341	SAMEA14104089	PRJEB51353	human	human_feces
ERR11565342	SAMEA14104092	PRJEB51353	human	human_feces
ERR11565343	SAMEA14104093	PRJEB51353	human	human_feces
ERR11565344	SAMEA14104094	PRJEB51353	human	human_feces
ERR11565345	SAMEA14104096	PRJEB51353	human	human_feces
ERR11565346	SAMEA14104097	PRJEB51353	human	human_feces
ERR11565347	SAMEA14104100	PRJEB51353	human	human_feces
ERR11565348	SAMEA14104101	PRJEB51353	human	human_feces
ERR11565349	SAMEA14104103	PRJEB51353	human	human_feces
ERR11565350	SAMEA14104106	PRJEB51353	human	human_feces
ERR11565351	SAMEA14104107	PRJEB51353	human	human_feces
ERR11565352	SAMEA14104109	PRJEB51353	human	human_feces
ERR11565353	SAMEA14104111	PRJEB51353	human	human_feces
ERR11565354	SAMEA14104113	PRJEB51353	human	human_feces
ERR11565355	SAMEA14104115	PRJEB51353	human	human_feces
ERR11565356	SAMEA14104118	PRJEB51353	human	human_feces
ERR11565357	SAMEA14104120	PRJEB51353	human	human_feces
ERR11565358	SAMEA14104124	PRJEB51353	human	human_feces
ERR11565359	SAMEA14104125	PRJEB51353	human	human_feces
ERR11565360	SAMEA14104128	PRJEB51353	human	human_feces
ERR11565361	SAMEA14104129	PRJEB51353	human	human_feces
ERR11565362	SAMEA14104135	PRJEB51353	human	human_feces
ERR11565363	SAMEA14104142	PRJEB51353	human	human_feces
ERR11565364	SAMEA14104144	PRJEB51353	human	human_feces
ERR11565365	SAMEA14104147	PRJEB51353	human	human_feces
ERR11565366	SAMEA14104149	PRJEB51353	human	human_feces
ERR11565367	SAMEA14104262	PRJEB51353	human	human_feces
ERR11565368	SAMEA14104339	PRJEB51353	human	human_feces
ERR11565369	SAMEA14104479	PRJEB51353	human	human_feces
ERR11565370	SAMEA14104480	PRJEB51353	human	human_feces
ERR11565371	SAMEA14104484	PRJEB51353	human	human_feces
ERR11565372	SAMEA14104486	PRJEB51353	human	human_feces
ERR11565373	SAMEA14104487	PRJEB51353	human	human_feces
ERR11565374	SAMEA14104491	PRJEB51353	human	human_feces
ERR11565375	SAMEA14104492	PRJEB51353	human	human_feces
ERR11565376	SAMEA14104496	PRJEB51353	human	human_feces
ERR11565377	SAMEA14104497	PRJEB51353	human	human_feces
ERR11565378	SAMEA14104498	PRJEB51353	human	human_feces
ERR11565379	SAMEA14104500	PRJEB51353	human	human_feces
ERR11565380	SAMEA14104504	PRJEB51353	human	human_feces
ERR11565381	SAMEA14104506	PRJEB51353	human	human_feces
ERR11565382	SAMEA14104507	PRJEB51353	human	human_feces
ERR11565383	SAMEA14104508	PRJEB51353	human	human_feces
ERR11565384	SAMEA14104509	PRJEB51353	human	human_feces
ERR11565385	SAMEA14104510	PRJEB51353	human	human_feces
ERR11565386	SAMEA14104515	PRJEB51353	human	human_feces
ERR11565387	SAMEA14104521	PRJEB51353	human	human_feces
ERR11565388	SAMEA14104523	PRJEB51353	human	human_feces
ERR11565389	SAMEA14104529	PRJEB51353	human	human_feces
ERR11565390	SAMEA14104531	PRJEB51353	human	human_feces
ERR11565391	SAMEA14104532	PRJEB51353	human	human_feces
ERR11565392	SAMEA14104533	PRJEB51353	human	human_feces
ERR11565393	SAMEA14104536	PRJEB51353	human	human_feces
ERR11565394	SAMEA14104538	PRJEB51353	human	human_feces
ERR11565395	SAMEA14104539	PRJEB51353	human	human_feces
ERR11565396	SAMEA14104540	PRJEB51353	human	human_feces
ERR11565397	SAMEA14104547	PRJEB51353	human	human_feces
ERR11565398	SAMEA14104548	PRJEB51353	human	human_feces
ERR11565399	SAMEA14104551	PRJEB51353	human	human_feces
ERR11565400	SAMEA14104552	PRJEB51353	human	human_feces
ERR11565401	SAMEA14104554	PRJEB51353	human	human_feces
ERR11565402	SAMEA14104558	PRJEB51353	human	human_feces
ERR11565403	SAMEA14104563	PRJEB51353	human	human_feces
ERR11565404	SAMEA14104565	PRJEB51353	human	human_feces
ERR11565405	SAMEA14104567	PRJEB51353	human	human_feces
ERR11565406	SAMEA14104571	PRJEB51353	human	human_feces
ERR11565407	SAMEA14104573	PRJEB51353	human	human_feces
ERR11565408	SAMEA14104576	PRJEB51353	human	human_feces
ERR11565409	SAMEA14104580	PRJEB51353	human	human_feces
ERR11565410	SAMEA14104582	PRJEB51353	human	human_feces
ERR11565411	SAMEA14104584	PRJEB51353	human	human_feces
ERR11565412	SAMEA14104587	PRJEB51353	human	human_feces
ERR11565413	SAMEA14104588	PRJEB51353	human	human_feces
ERR11565414	SAMEA14104589	PRJEB51353	human	human_feces
ERR11565415	SAMEA14104590	PRJEB51353	human	human_feces
ERR11565416	SAMEA14104593	PRJEB51353	human	human_feces
ERR11565417	SAMEA14104595	PRJEB51353	human	human_feces
ERR11565418	SAMEA14104596	PRJEB51353	human	human_feces
ERR11565419	SAMEA14104598	PRJEB51353	human	human_feces
ERR11565420	SAMEA14104599	PRJEB51353	human	human_feces
ERR11565421	SAMEA14104600	PRJEB51353	human	human_feces
ERR11565422	SAMEA14104603	PRJEB51353	human	human_feces
ERR11565423	SAMEA14104605	PRJEB51353	human	human_feces
ERR11565424	SAMEA14104606	PRJEB51353	human	human_feces
ERR11565425	SAMEA14104608	PRJEB51353	human	human_feces
ERR11565426	SAMEA14104609	PRJEB51353	human	human_feces
ERR11565427	SAMEA14104610	PRJEB51353	human	human_feces
ERR11565428	SAMEA14104611	PRJEB51353	human	human_feces
ERR11565429	SAMEA14104614	PRJEB51353	human	human_feces
ERR11565430	SAMEA14104616	PRJEB51353	human	human_feces
ERR11565431	SAMEA14104618	PRJEB51353	human	human_feces
ERR11565432	SAMEA14104625	PRJEB51353	human	human_feces
ERR11565433	SAMEA14104629	PRJEB51353	human	human_feces
ERR11565434	SAMEA14104630	PRJEB51353	human	human_feces
ERR11565435	SAMEA14104636	PRJEB51353	human	human_feces
ERR11565436	SAMEA14104639	PRJEB51353	human	human_feces
ERR11565437	SAMEA14104645	PRJEB51353	human	human_feces
ERR11565438	SAMEA14104646	PRJEB51353	human	human_feces
ERR11565439	SAMEA14104657	PRJEB51353	human	human_feces
ERR11565440	SAMEA14104658	PRJEB51353	human	human_feces
ERR11565441	SAMEA14104659	PRJEB51353	human	human_feces
ERR11565442	SAMEA14104661	PRJEB51353	human	human_feces
ERR11565443	SAMEA14104662	PRJEB51353	human	human_feces
ERR11565444	SAMEA14104666	PRJEB51353	human	human_feces
ERR11565445	SAMEA14104669	PRJEB51353	human	human_feces
ERR11565446	SAMEA14104672	PRJEB51353	human	human_feces
ERR11565447	SAMEA14104674	PRJEB51353	human	human_feces
ERR11565448	SAMEA14104679	PRJEB51353	human	human_feces
ERR11565449	SAMEA14104684	PRJEB51353	human	human_feces
ERR11565450	SAMEA14104687	PRJEB51353	human	human_feces
ERR11565451	SAMEA14104691	PRJEB51353	human	human_feces
ERR11565452	SAMEA14104692	PRJEB51353	human	human_feces
ERR11565453	SAMEA14104694	PRJEB51353	human	human_feces
ERR11565454	SAMEA14104695	PRJEB51353	human	human_feces
ERR11565455	SAMEA14104700	PRJEB51353	human	human_feces
ERR11565456	SAMEA14104701	PRJEB51353	human	human_feces
ERR11565457	SAMEA14104702	PRJEB51353	human	human_feces
ERR11566095	SAMEA13256662	PRJEB51353	human	human_feces
ERR11566096	SAMEA13256667	PRJEB51353	human	human_feces
ERR11566097	SAMEA13256672	PRJEB51353	human	human_feces
ERR11566099	SAMEA13256677	PRJEB51353	human	human_feces
ERR11566100	SAMEA13256697	PRJEB51353	human	human_feces
ERR11566101	SAMEA13256700	PRJEB51353	human	human_feces
ERR11566102	SAMEA13256705	PRJEB51353	human	human_feces
ERR11566103	SAMEA13256715	PRJEB51353	human	human_feces
ERR11566104	SAMEA13256716	PRJEB51353	human	human_feces
ERR11566105	SAMEA13256717	PRJEB51353	human	human_feces
ERR11566106	SAMEA13256719	PRJEB51353	human	human_feces
ERR11566107	SAMEA13256721	PRJEB51353	human	human_feces
ERR11566108	SAMEA13256722	PRJEB51353	human	human_feces
ERR11566109	SAMEA13256730	PRJEB51353	human	human_feces
ERR11566110	SAMEA13256736	PRJEB51353	human	human_feces
ERR11566111	SAMEA13256738	PRJEB51353	human	human_feces
ERR11566112	SAMEA13256753	PRJEB51353	human	human_feces
ERR11566113	SAMEA14100357	PRJEB51353	human	human_feces
ERR11566114	SAMEA14100359	PRJEB51353	human	human_feces
ERR11566115	SAMEA14100366	PRJEB51353	human	human_feces
ERR11566116	SAMEA14100367	PRJEB51353	human	human_feces
ERR11566117	SAMEA14100370	PRJEB51353	human	human_feces
ERR11566118	SAMEA14100382	PRJEB51353	human	human_feces
ERR11566119	SAMEA14100383	PRJEB51353	human	human_feces
ERR11566121	SAMEA14100388	PRJEB51353	human	human_feces
ERR11566122	SAMEA14100390	PRJEB51353	human	human_feces
ERR11566123	SAMEA14100391	PRJEB51353	human	human_feces
ERR11566124	SAMEA14100396	PRJEB51353	human	human_feces
ERR11566125	SAMEA14100409	PRJEB51353	human	human_feces
ERR11566126	SAMEA14100444	PRJEB51353	human	human_feces
ERR11566127	SAMEA14100446	PRJEB51353	human	human_feces
ERR11566128	SAMEA14100453	PRJEB51353	human	human_feces
ERR11566129	SAMEA14100454	PRJEB51353	human	human_feces
ERR11566130	SAMEA14100461	PRJEB51353	human	human_feces
ERR11566131	SAMEA14100478	PRJEB51353	human	human_feces
ERR11566133	SAMEA14100488	PRJEB51353	human	human_feces
ERR11566134	SAMEA14100497	PRJEB51353	human	human_feces
ERR11566135	SAMEA14100501	PRJEB51353	human	human_feces
ERR11566136	SAMEA14100509	PRJEB51353	human	human_feces
ERR11566137	SAMEA14100514	PRJEB51353	human	human_feces
ERR11566138	SAMEA14100519	PRJEB51353	human	human_feces
ERR11566139	SAMEA14100529	PRJEB51353	human	human_feces
ERR11566140	SAMEA14100531	PRJEB51353	human	human_feces
ERR11566141	SAMEA14100538	PRJEB51353	human	human_feces
ERR11566142	SAMEA14100545	PRJEB51353	human	human_feces
ERR11566143	SAMEA14100551	PRJEB51353	human	human_feces
ERR11566144	SAMEA14100556	PRJEB51353	human	human_feces
ERR11566145	SAMEA14100557	PRJEB51353	human	human_feces
ERR11566146	SAMEA14100566	PRJEB51353	human	human_feces
ERR11566147	SAMEA14100578	PRJEB51353	human	human_feces
ERR11566148	SAMEA14100591	PRJEB51353	human	human_feces
ERR11566149	SAMEA14100592	PRJEB51353	human	human_feces
ERR11566150	SAMEA14100597	PRJEB51353	human	human_feces
ERR11566151	SAMEA14100598	PRJEB51353	human	human_feces
ERR11566152	SAMEA14100599	PRJEB51353	human	human_feces
ERR11566153	SAMEA14100602	PRJEB51353	human	human_feces
ERR11566154	SAMEA14100603	PRJEB51353	human	human_feces
ERR11566155	SAMEA14100606	PRJEB51353	human	human_feces
ERR11566156	SAMEA14100608	PRJEB51353	human	human_feces
ERR11566157	SAMEA14100611	PRJEB51353	human	human_feces
ERR11566158	SAMEA14100616	PRJEB51353	human	human_feces
ERR11566159	SAMEA14100618	PRJEB51353	human	human_feces
ERR11566160	SAMEA14100619	PRJEB51353	human	human_feces
ERR11566161	SAMEA14100623	PRJEB51353	human	human_feces
ERR11566162	SAMEA14100629	PRJEB51353	human	human_feces
ERR11566163	SAMEA14100630	PRJEB51353	human	human_feces
ERR11566164	SAMEA14100633	PRJEB51353	human	human_feces
ERR11566165	SAMEA14100642	PRJEB51353	human	human_feces
ERR11566166	SAMEA14100647	PRJEB51353	human	human_feces
ERR11566167	SAMEA14100648	PRJEB51353	human	human_feces
ERR11566168	SAMEA14100653	PRJEB51353	human	human_feces
ERR11566170	SAMEA14100668	PRJEB51353	human	human_feces
ERR11566171	SAMEA14100671	PRJEB51353	human	human_feces
ERR11566172	SAMEA14100673	PRJEB51353	human	human_feces
ERR11566173	SAMEA14100675	PRJEB51353	human	human_feces
ERR11566174	SAMEA14100700	PRJEB51353	human	human_feces
ERR11566175	SAMEA14100702	PRJEB51353	human	human_feces
ERR11566176	SAMEA14100724	PRJEB51353	human	human_feces
ERR11566177	SAMEA14100727	PRJEB51353	human	human_feces
ERR11566178	SAMEA14100728	PRJEB51353	human	human_feces
ERR11566180	SAMEA14100735	PRJEB51353	human	human_feces
ERR11566181	SAMEA14100736	PRJEB51353	human	human_feces
ERR11566182	SAMEA14100739	PRJEB51353	human	human_feces
ERR11566183	SAMEA14100742	PRJEB51353	human	human_feces
ERR11566184	SAMEA14100745	PRJEB51353	human	human_feces
ERR11566185	SAMEA14100749	PRJEB51353	human	human_feces
ERR11566186	SAMEA14100750	PRJEB51353	human	human_feces
ERR11566187	SAMEA14100754	PRJEB51353	human	human_feces
ERR11566188	SAMEA14100757	PRJEB51353	human	human_feces
ERR11566189	SAMEA14100759	PRJEB51353	human	human_feces
ERR11566190	SAMEA14100761	PRJEB51353	human	human_feces
ERR11566191	SAMEA14100762	PRJEB51353	human	human_feces
ERR11566192	SAMEA14100779	PRJEB51353	human	human_feces
ERR11566193	SAMEA14100780	PRJEB51353	human	human_feces
ERR11566194	SAMEA14100782	PRJEB51353	human	human_feces
ERR11566195	SAMEA14100797	PRJEB51353	human	human_feces
ERR11566196	SAMEA14100802	PRJEB51353	human	human_feces
ERR11566197	SAMEA14100806	PRJEB51353	human	human_feces
ERR11566198	SAMEA14100812	PRJEB51353	human	human_feces
ERR11566199	SAMEA14100815	PRJEB51353	human	human_feces
ERR11566200	SAMEA14100816	PRJEB51353	human	human_feces
ERR11566201	SAMEA14100836	PRJEB51353	human	human_feces
ERR11566202	SAMEA14100843	PRJEB51353	human	human_feces
ERR11566203	SAMEA14100849	PRJEB51353	human	human_feces
ERR11566204	SAMEA14100853	PRJEB51353	human	human_feces
ERR11566205	SAMEA14100855	PRJEB51353	human	human_feces
ERR11566207	SAMEA14100858	PRJEB51353	human	human_feces
ERR11566208	SAMEA14100867	PRJEB51353	human	human_feces
ERR11566209	SAMEA14100870	PRJEB51353	human	human_feces
ERR11566210	SAMEA14100874	PRJEB51353	human	human_feces
ERR11566211	SAMEA14100875	PRJEB51353	human	human_feces
ERR11566212	SAMEA14100877	PRJEB51353	human	human_feces
ERR11566213	SAMEA14100879	PRJEB51353	human	human_feces
ERR11566214	SAMEA14100886	PRJEB51353	human	human_feces
ERR11566215	SAMEA14100887	PRJEB51353	human	human_feces
ERR11566216	SAMEA14100893	PRJEB51353	human	human_feces
ERR11566217	SAMEA14100901	PRJEB51353	human	human_feces
ERR11566218	SAMEA14100906	PRJEB51353	human	human_feces
ERR11566219	SAMEA14100911	PRJEB51353	human	human_feces
ERR11566220	SAMEA14100912	PRJEB51353	human	human_feces
ERR11566221	SAMEA14100920	PRJEB51353	human	human_feces
ERR11566222	SAMEA14100936	PRJEB51353	human	human_feces
ERR11566223	SAMEA14100945	PRJEB51353	human	human_feces
ERR11566224	SAMEA14100948	PRJEB51353	human	human_feces
ERR11566225	SAMEA14100957	PRJEB51353	human	human_feces
ERR11566226	SAMEA14100966	PRJEB51353	human	human_feces
ERR11566227	SAMEA14100972	PRJEB51353	human	human_feces
ERR11566228	SAMEA14100975	PRJEB51353	human	human_feces
ERR11566229	SAMEA14100976	PRJEB51353	human	human_feces
ERR11566230	SAMEA14100978	PRJEB51353	human	human_feces
ERR11566231	SAMEA14100980	PRJEB51353	human	human_feces
ERR11566232	SAMEA14100982	PRJEB51353	human	human_feces
ERR11566233	SAMEA14100986	PRJEB51353	human	human_feces
ERR11566234	SAMEA14101005	PRJEB51353	human	human_feces
ERR11566236	SAMEA14101013	PRJEB51353	human	human_feces
ERR11566237	SAMEA14101019	PRJEB51353	human	human_feces
ERR11566238	SAMEA14101020	PRJEB51353	human	human_feces
ERR11566239	SAMEA14101025	PRJEB51353	human	human_feces
ERR11566240	SAMEA14101029	PRJEB51353	human	human_feces
ERR11566241	SAMEA14101033	PRJEB51353	human	human_feces
ERR11566242	SAMEA14101037	PRJEB51353	human	human_feces
ERR11566243	SAMEA14101038	PRJEB51353	human	human_feces
ERR11566244	SAMEA14101053	PRJEB51353	human	human_feces
ERR11566245	SAMEA14101066	PRJEB51353	human	human_feces
ERR11566246	SAMEA14101080	PRJEB51353	human	human_feces
ERR11566248	SAMEA14101088	PRJEB51353	human	human_feces
ERR11566249	SAMEA14101092	PRJEB51353	human	human_feces
ERR11566251	SAMEA14101097	PRJEB51353	human	human_feces
ERR11566252	SAMEA14101110	PRJEB51353	human	human_feces
ERR11566253	SAMEA14101115	PRJEB51353	human	human_feces
ERR11566254	SAMEA14101117	PRJEB51353	human	human_feces
ERR11566255	SAMEA14101122	PRJEB51353	human	human_feces
ERR11566256	SAMEA14101134	PRJEB51353	human	human_feces
ERR11566257	SAMEA14101137	PRJEB51353	human	human_feces
ERR11566259	SAMEA14101153	PRJEB51353	human	human_feces
ERR11566260	SAMEA14101159	PRJEB51353	human	human_feces
ERR11566262	SAMEA14101179	PRJEB51353	human	human_feces
ERR11566263	SAMEA14101181	PRJEB51353	human	human_feces
ERR11566264	SAMEA14101184	PRJEB51353	human	human_feces
ERR11566265	SAMEA14101192	PRJEB51353	human	human_feces
ERR11566266	SAMEA14101214	PRJEB51353	human	human_feces
ERR11566267	SAMEA14101226	PRJEB51353	human	human_feces
ERR11566268	SAMEA14101235	PRJEB51353	human	human_feces
ERR11566269	SAMEA14101239	PRJEB51353	human	human_feces
ERR11566270	SAMEA14101241	PRJEB51353	human	human_feces
ERR11566271	SAMEA14101249	PRJEB51353	human	human_feces
ERR11566272	SAMEA14101253	PRJEB51353	human	human_feces
ERR11566273	SAMEA14101256	PRJEB51353	human	human_feces
ERR11566274	SAMEA14101271	PRJEB51353	human	human_feces
ERR11566275	SAMEA14101284	PRJEB51353	human	human_feces
ERR11566276	SAMEA14101285	PRJEB51353	human	human_feces
ERR11566277	SAMEA14101296	PRJEB51353	human	human_feces
ERR11566278	SAMEA14101312	PRJEB51353	human	human_feces
ERR11566279	SAMEA14101324	PRJEB51353	human	human_feces
ERR11566280	SAMEA14101325	PRJEB51353	human	human_feces
ERR11566281	SAMEA14101332	PRJEB51353	human	human_feces
ERR11566282	SAMEA14101336	PRJEB51353	human	human_feces
ERR11566283	SAMEA14101345	PRJEB51353	human	human_feces
ERR11566284	SAMEA14101348	PRJEB51353	human	human_feces
ERR11566285	SAMEA14101355	PRJEB51353	human	human_feces
ERR11566286	SAMEA14101374	PRJEB51353	human	human_feces
ERR11566287	SAMEA14101381	PRJEB51353	human	human_feces
ERR11566288	SAMEA14101393	PRJEB51353	human	human_feces
ERR11566289	SAMEA14101403	PRJEB51353	human	human_feces
ERR11566290	SAMEA14101408	PRJEB51353	human	human_feces
ERR11566292	SAMEA14101420	PRJEB51353	human	human_feces
ERR11566293	SAMEA14101457	PRJEB51353	human	human_feces
ERR11566295	SAMEA14101471	PRJEB51353	human	human_feces
ERR11566296	SAMEA14101474	PRJEB51353	human	human_feces
ERR11566297	SAMEA14101480	PRJEB51353	human	human_feces
ERR11566298	SAMEA14101485	PRJEB51353	human	human_feces
ERR11566300	SAMEA14101488	PRJEB51353	human	human_feces
ERR11566301	SAMEA14101490	PRJEB51353	human	human_feces
ERR11566302	SAMEA14101494	PRJEB51353	human	human_feces
ERR11566303	SAMEA14101495	PRJEB51353	human	human_feces
ERR11566304	SAMEA14101497	PRJEB51353	human	human_feces
ERR11566306	SAMEA14101521	PRJEB51353	human	human_feces
ERR11566307	SAMEA14101529	PRJEB51353	human	human_feces
ERR11566308	SAMEA14101530	PRJEB51353	human	human_feces
ERR11566309	SAMEA14101534	PRJEB51353	human	human_feces
ERR11566310	SAMEA14101545	PRJEB51353	human	human_feces
ERR11566311	SAMEA14101548	PRJEB51353	human	human_feces
ERR11566312	SAMEA14101551	PRJEB51353	human	human_feces
ERR11566313	SAMEA14101554	PRJEB51353	human	human_feces
ERR11566314	SAMEA14101558	PRJEB51353	human	human_feces
ERR11566315	SAMEA14101562	PRJEB51353	human	human_feces
ERR11566316	SAMEA14101563	PRJEB51353	human	human_feces
ERR11566317	SAMEA14101568	PRJEB51353	human	human_feces
ERR11566318	SAMEA14101589	PRJEB51353	human	human_feces
ERR11566319	SAMEA14101590	PRJEB51353	human	human_feces
ERR11566320	SAMEA14101609	PRJEB51353	human	human_feces
ERR11566321	SAMEA14101614	PRJEB51353	human	human_feces
ERR11566323	SAMEA14101623	PRJEB51353	human	human_feces
ERR11566324	SAMEA14101625	PRJEB51353	human	human_feces
ERR11566325	SAMEA14101636	PRJEB51353	human	human_feces
ERR11566327	SAMEA14101669	PRJEB51353	human	human_feces
ERR11566328	SAMEA14101674	PRJEB51353	human	human_feces
ERR11566329	SAMEA14101685	PRJEB51353	human	human_feces
ERR11566330	SAMEA14101693	PRJEB51353	human	human_feces
ERR11566331	SAMEA14101696	PRJEB51353	human	human_feces
ERR11566332	SAMEA14101704	PRJEB51353	human	human_feces
ERR11566333	SAMEA14101708	PRJEB51353	human	human_feces
ERR11566334	SAMEA14101723	PRJEB51353	human	human_feces
ERR11566335	SAMEA14101735	PRJEB51353	human	human_feces
ERR11566336	SAMEA14101744	PRJEB51353	human	human_feces
ERR11566337	SAMEA14101757	PRJEB51353	human	human_feces
ERR11566338	SAMEA14101763	PRJEB51353	human	human_feces
ERR11566339	SAMEA14101764	PRJEB51353	human	human_feces
ERR11566340	SAMEA14101786	PRJEB51353	human	human_feces
ERR11566341	SAMEA14101788	PRJEB51353	human	human_feces
ERR11566342	SAMEA14101789	PRJEB51353	human	human_feces
ERR11566343	SAMEA14101792	PRJEB51353	human	human_feces
ERR11566344	SAMEA14101798	PRJEB51353	human	human_feces
ERR11566345	SAMEA14101810	PRJEB51353	human	human_feces
ERR11566346	SAMEA14101812	PRJEB51353	human	human_feces
ERR11566347	SAMEA14101820	PRJEB51353	human	human_feces
ERR11566348	SAMEA14101825	PRJEB51353	human	human_feces
ERR11566349	SAMEA14101826	PRJEB51353	human	human_feces
ERR11566350	SAMEA14101837	PRJEB51353	human	human_feces
ERR11566351	SAMEA14101856	PRJEB51353	human	human_feces
ERR11566353	SAMEA14101868	PRJEB51353	human	human_feces
ERR11566354	SAMEA14101871	PRJEB51353	human	human_feces
ERR11566355	SAMEA14101874	PRJEB51353	human	human_feces
ERR11566356	SAMEA14101883	PRJEB51353	human	human_feces
ERR11566357	SAMEA14101889	PRJEB51353	human	human_feces
ERR11566358	SAMEA14101893	PRJEB51353	human	human_feces
ERR11566359	SAMEA14101913	PRJEB51353	human	human_feces
ERR11566360	SAMEA14101927	PRJEB51353	human	human_feces
ERR11566361	SAMEA14101933	PRJEB51353	human	human_feces
ERR11566362	SAMEA14101936	PRJEB51353	human	human_feces
ERR11566363	SAMEA14101937	PRJEB51353	human	human_feces
ERR11566364	SAMEA14101942	PRJEB51353	human	human_feces
ERR11566365	SAMEA14101947	PRJEB51353	human	human_feces
ERR11566366	SAMEA14101951	PRJEB51353	human	human_feces
ERR11566368	SAMEA14101962	PRJEB51353	human	human_feces
ERR11566369	SAMEA14101966	PRJEB51353	human	human_feces
ERR11566370	SAMEA14101967	PRJEB51353	human	human_feces
ERR11566371	SAMEA14101976	PRJEB51353	human	human_feces
ERR11566372	SAMEA14101979	PRJEB51353	human	human_feces
ERR11566373	SAMEA14101980	PRJEB51353	human	human_feces
ERR11566374	SAMEA14101992	PRJEB51353	human	human_feces
ERR11566375	SAMEA14102000	PRJEB51353	human	human_feces
ERR11566376	SAMEA14102003	PRJEB51353	human	human_feces
ERR11566377	SAMEA14102007	PRJEB51353	human	human_feces
ERR11566378	SAMEA14102014	PRJEB51353	human	human_feces
ERR11566379	SAMEA14102033	PRJEB51353	human	human_feces
ERR11566380	SAMEA14102035	PRJEB51353	human	human_feces
ERR11566381	SAMEA14102043	PRJEB51353	human	human_feces
ERR11566382	SAMEA14102044	PRJEB51353	human	human_feces
ERR11566383	SAMEA14102048	PRJEB51353	human	human_feces
ERR11566384	SAMEA14102065	PRJEB51353	human	human_feces
ERR11566385	SAMEA14102076	PRJEB51353	human	human_feces
ERR11566386	SAMEA14102078	PRJEB51353	human	human_feces
ERR11566388	SAMEA14102112	PRJEB51353	human	human_feces
ERR11566389	SAMEA14102114	PRJEB51353	human	human_feces
ERR11566390	SAMEA14102127	PRJEB51353	human	human_feces
ERR11566391	SAMEA14102128	PRJEB51353	human	human_feces
ERR11566392	SAMEA14102138	PRJEB51353	human	human_feces
ERR11566393	SAMEA14102155	PRJEB51353	human	human_feces
ERR11566395	SAMEA14102165	PRJEB51353	human	human_feces
ERR11566396	SAMEA14102166	PRJEB51353	human	human_feces
ERR11566397	SAMEA14102184	PRJEB51353	human	human_feces
ERR11566398	SAMEA14102190	PRJEB51353	human	human_feces
ERR11566399	SAMEA14102194	PRJEB51353	human	human_feces
ERR11566400	SAMEA14102197	PRJEB51353	human	human_feces
ERR11566401	SAMEA14102198	PRJEB51353	human	human_feces
ERR11566402	SAMEA14102203	PRJEB51353	human	human_feces
ERR11566403	SAMEA14102210	PRJEB51353	human	human_feces
ERR11566404	SAMEA14102213	PRJEB51353	human	human_feces
ERR11566406	SAMEA14102239	PRJEB51353	human	human_feces
ERR11566407	SAMEA14102241	PRJEB51353	human	human_feces
ERR11566408	SAMEA14102243	PRJEB51353	human	human_feces
ERR11566409	SAMEA14102255	PRJEB51353	human	human_feces
ERR11566410	SAMEA14102259	PRJEB51353	human	human_feces
ERR11566411	SAMEA14102264	PRJEB51353	human	human_feces
ERR11566412	SAMEA14102272	PRJEB51353	human	human_feces
ERR11566413	SAMEA14102276	PRJEB51353	human	human_feces
ERR11566414	SAMEA14102277	PRJEB51353	human	human_feces
ERR11566415	SAMEA14102280	PRJEB51353	human	human_feces
ERR11566416	SAMEA14102287	PRJEB51353	human	human_feces
ERR11566417	SAMEA14102295	PRJEB51353	human	human_feces
ERR11566418	SAMEA14102296	PRJEB51353	human	human_feces
ERR11566419	SAMEA14102298	PRJEB51353	human	human_feces
ERR11566420	SAMEA14102300	PRJEB51353	human	human_feces
ERR11566421	SAMEA14102301	PRJEB51353	human	human_feces
ERR11566422	SAMEA14102304	PRJEB51353	human	human_feces
ERR11566423	SAMEA14102308	PRJEB51353	human	human_feces
ERR11566424	SAMEA14102314	PRJEB51353	human	human_feces
ERR11566425	SAMEA14102320	PRJEB51353	human	human_feces
ERR11566426	SAMEA14102327	PRJEB51353	human	human_feces
ERR11566427	SAMEA14102329	PRJEB51353	human	human_feces
ERR11566428	SAMEA14102331	PRJEB51353	human	human_feces
ERR11566429	SAMEA14102332	PRJEB51353	human	human_feces
ERR11566430	SAMEA14102333	PRJEB51353	human	human_feces
ERR11566431	SAMEA14102350	PRJEB51353	human	human_feces
ERR11566433	SAMEA14102366	PRJEB51353	human	human_feces
ERR11566434	SAMEA14102367	PRJEB51353	human	human_feces
ERR11566435	SAMEA14102368	PRJEB51353	human	human_feces
ERR11566436	SAMEA14102387	PRJEB51353	human	human_feces
ERR11566437	SAMEA14102391	PRJEB51353	human	human_feces
ERR11566438	SAMEA14102408	PRJEB51353	human	human_feces
ERR11566439	SAMEA14102416	PRJEB51353	human	human_feces
ERR11566440	SAMEA14102428	PRJEB51353	human	human_feces
ERR11566441	SAMEA14102440	PRJEB51353	human	human_feces
ERR11566442	SAMEA14102445	PRJEB51353	human	human_feces
ERR11566443	SAMEA14102461	PRJEB51353	human	human_feces
ERR11566444	SAMEA14102464	PRJEB51353	human	human_feces
ERR11566445	SAMEA14102472	PRJEB51353	human	human_feces
ERR11566446	SAMEA14102484	PRJEB51353	human	human_feces
ERR11566447	SAMEA14102485	PRJEB51353	human	human_feces
ERR11566448	SAMEA14102489	PRJEB51353	human	human_feces
ERR11566449	SAMEA14102496	PRJEB51353	human	human_feces
ERR11566450	SAMEA14102499	PRJEB51353	human	human_feces
ERR11566451	SAMEA14102501	PRJEB51353	human	human_feces
ERR11566452	SAMEA14102507	PRJEB51353	human	human_feces
ERR11566453	SAMEA14102519	PRJEB51353	human	human_feces
ERR11566454	SAMEA14102526	PRJEB51353	human	human_feces
ERR11566455	SAMEA14102532	PRJEB51353	human	human_feces
ERR11566456	SAMEA14102536	PRJEB51353	human	human_feces
ERR11566457	SAMEA14102542	PRJEB51353	human	human_feces
ERR11566458	SAMEA14102543	PRJEB51353	human	human_feces
ERR11566459	SAMEA14102553	PRJEB51353	human	human_feces
ERR11566460	SAMEA14102566	PRJEB51353	human	human_feces
ERR11566461	SAMEA14102567	PRJEB51353	human	human_feces
ERR11566462	SAMEA14102573	PRJEB51353	human	human_feces
ERR11566463	SAMEA14102577	PRJEB51353	human	human_feces
ERR11566464	SAMEA14102579	PRJEB51353	human	human_feces
ERR11566465	SAMEA14102583	PRJEB51353	human	human_feces
ERR11566466	SAMEA14102586	PRJEB51353	human	human_feces
ERR11566467	SAMEA14102588	PRJEB51353	human	human_feces
ERR11566468	SAMEA14102599	PRJEB51353	human	human_feces
ERR11566469	SAMEA14102602	PRJEB51353	human	human_feces
ERR11566470	SAMEA14102630	PRJEB51353	human	human_feces
ERR11566471	SAMEA14102641	PRJEB51353	human	human_feces
ERR11566472	SAMEA14102642	PRJEB51353	human	human_feces
ERR11566473	SAMEA14102643	PRJEB51353	human	human_feces
ERR11566474	SAMEA14102645	PRJEB51353	human	human_feces
ERR11566475	SAMEA14102646	PRJEB51353	human	human_feces
ERR11566476	SAMEA14102652	PRJEB51353	human	human_feces
ERR11566477	SAMEA14102670	PRJEB51353	human	human_feces
ERR11566478	SAMEA14102673	PRJEB51353	human	human_feces
ERR11566479	SAMEA14102680	PRJEB51353	human	human_feces
ERR11566480	SAMEA14102684	PRJEB51353	human	human_feces
ERR11566481	SAMEA14102686	PRJEB51353	human	human_feces
ERR11566482	SAMEA14102690	PRJEB51353	human	human_feces
ERR11566483	SAMEA14102704	PRJEB51353	human	human_feces
ERR11566484	SAMEA14102715	PRJEB51353	human	human_feces
ERR11566485	SAMEA14102718	PRJEB51353	human	human_feces
ERR11566486	SAMEA14102719	PRJEB51353	human	human_feces
ERR11566487	SAMEA14102720	PRJEB51353	human	human_feces
ERR11566488	SAMEA14102721	PRJEB51353	human	human_feces
ERR11566489	SAMEA14102725	PRJEB51353	human	human_feces
ERR11566490	SAMEA14102726	PRJEB51353	human	human_feces
ERR11566491	SAMEA14102730	PRJEB51353	human	human_feces
ERR11566492	SAMEA14102734	PRJEB51353	human	human_feces
ERR11566493	SAMEA14102735	PRJEB51353	human	human_feces
ERR11566495	SAMEA14102740	PRJEB51353	human	human_feces
ERR11566496	SAMEA14102743	PRJEB51353	human	human_feces
ERR11566497	SAMEA14102747	PRJEB51353	human	human_feces
ERR11566498	SAMEA14102755	PRJEB51353	human	human_feces
ERR11566499	SAMEA14102756	PRJEB51353	human	human_feces
ERR11566500	SAMEA14102757	PRJEB51353	human	human_feces
ERR11566501	SAMEA14102761	PRJEB51353	human	human_feces
ERR11566502	SAMEA14102762	PRJEB51353	human	human_feces
ERR11566503	SAMEA14102772	PRJEB51353	human	human_feces
ERR11566504	SAMEA14102778	PRJEB51353	human	human_feces
ERR11566506	SAMEA14102783	PRJEB51353	human	human_feces
ERR11566507	SAMEA14102791	PRJEB51353	human	human_feces
ERR11566508	SAMEA14102802	PRJEB51353	human	human_feces
ERR11566509	SAMEA14102809	PRJEB51353	human	human_feces
ERR11566510	SAMEA14102814	PRJEB51353	human	human_feces
ERR11566511	SAMEA14102816	PRJEB51353	human	human_feces
ERR11566512	SAMEA14102819	PRJEB51353	human	human_feces
ERR11566513	SAMEA14102821	PRJEB51353	human	human_feces
ERR11566514	SAMEA14102827	PRJEB51353	human	human_feces
ERR11566515	SAMEA14102832	PRJEB51353	human	human_feces
ERR11566516	SAMEA14102835	PRJEB51353	human	human_feces
ERR11566517	SAMEA14102838	PRJEB51353	human	human_feces
ERR11566518	SAMEA14102840	PRJEB51353	human	human_feces
ERR11566519	SAMEA14102842	PRJEB51353	human	human_feces
ERR11566520	SAMEA14102844	PRJEB51353	human	human_feces
ERR11566521	SAMEA14102850	PRJEB51353	human	human_feces
ERR11566522	SAMEA14102856	PRJEB51353	human	human_feces
ERR11566523	SAMEA14102863	PRJEB51353	human	human_feces
ERR11566524	SAMEA14102865	PRJEB51353	human	human_feces
ERR11566525	SAMEA14102868	PRJEB51353	human	human_feces
ERR11566526	SAMEA14102876	PRJEB51353	human	human_feces
ERR11566527	SAMEA14102888	PRJEB51353	human	human_feces
ERR11566528	SAMEA14102891	PRJEB51353	human	human_feces
ERR11566529	SAMEA14102906	PRJEB51353	human	human_feces
ERR11566530	SAMEA14102913	PRJEB51353	human	human_feces
ERR11566531	SAMEA14102915	PRJEB51353	human	human_feces
ERR11566532	SAMEA14102931	PRJEB51353	human	human_feces
ERR11566533	SAMEA14102938	PRJEB51353	human	human_feces
ERR11566534	SAMEA14102954	PRJEB51353	human	human_feces
ERR11566535	SAMEA14102963	PRJEB51353	human	human_feces
ERR11566536	SAMEA14102968	PRJEB51353	human	human_feces
ERR11566538	SAMEA14102975	PRJEB51353	human	human_feces
ERR11566539	SAMEA14102980	PRJEB51353	human	human_feces
ERR11566540	SAMEA14102983	PRJEB51353	human	human_feces
ERR11566541	SAMEA14102986	PRJEB51353	human	human_feces
ERR11566542	SAMEA14103031	PRJEB51353	human	human_feces
ERR11566543	SAMEA14103035	PRJEB51353	human	human_feces
ERR11566544	SAMEA14103046	PRJEB51353	human	human_feces
ERR11566545	SAMEA14103055	PRJEB51353	human	human_feces
ERR11566546	SAMEA14103076	PRJEB51353	human	human_feces
ERR11566547	SAMEA14103083	PRJEB51353	human	human_feces
ERR11566548	SAMEA14103098	PRJEB51353	human	human_feces
ERR11566549	SAMEA14103101	PRJEB51353	human	human_feces
ERR11566550	SAMEA14103105	PRJEB51353	human	human_feces
ERR11566551	SAMEA14103108	PRJEB51353	human	human_feces
ERR11566552	SAMEA14103111	PRJEB51353	human	human_feces
ERR11566553	SAMEA14103113	PRJEB51353	human	human_feces
ERR11566554	SAMEA14103115	PRJEB51353	human	human_feces
ERR11566555	SAMEA14103119	PRJEB51353	human	human_feces
ERR11566556	SAMEA14103127	PRJEB51353	human	human_feces
ERR11566557	SAMEA14103128	PRJEB51353	human	human_feces
ERR11566558	SAMEA14103129	PRJEB51353	human	human_feces
ERR11566559	SAMEA14103134	PRJEB51353	human	human_feces
ERR11566560	SAMEA14103137	PRJEB51353	human	human_feces
ERR11566561	SAMEA14103154	PRJEB51353	human	human_feces
ERR11566562	SAMEA14103156	PRJEB51353	human	human_feces
ERR11566563	SAMEA14103162	PRJEB51353	human	human_feces
ERR11566564	SAMEA14103166	PRJEB51353	human	human_feces
ERR11566565	SAMEA14103169	PRJEB51353	human	human_feces
ERR11566566	SAMEA14103174	PRJEB51353	human	human_feces
ERR11566567	SAMEA14103178	PRJEB51353	human	human_feces
ERR11566568	SAMEA14103179	PRJEB51353	human	human_feces
ERR11566569	SAMEA14103183	PRJEB51353	human	human_feces
ERR11566570	SAMEA14103190	PRJEB51353	human	human_feces
ERR11566571	SAMEA14103202	PRJEB51353	human	human_feces
ERR11566572	SAMEA14103213	PRJEB51353	human	human_feces
ERR11566573	SAMEA14103225	PRJEB51353	human	human_feces
ERR11566574	SAMEA14103234	PRJEB51353	human	human_feces
ERR11566575	SAMEA14103239	PRJEB51353	human	human_feces
ERR11566576	SAMEA14103249	PRJEB51353	human	human_feces
ERR11566577	SAMEA14103254	PRJEB51353	human	human_feces
ERR11566578	SAMEA14103260	PRJEB51353	human	human_feces
ERR11566579	SAMEA14103264	PRJEB51353	human	human_feces
ERR11566580	SAMEA14103272	PRJEB51353	human	human_feces
ERR11566581	SAMEA14103276	PRJEB51353	human	human_feces
ERR11566582	SAMEA14103278	PRJEB51353	human	human_feces
ERR11566583	SAMEA14103282	PRJEB51353	human	human_feces
ERR11566584	SAMEA14103296	PRJEB51353	human	human_feces
ERR11566585	SAMEA14103305	PRJEB51353	human	human_feces
ERR11566586	SAMEA14103307	PRJEB51353	human	human_feces
ERR11566587	SAMEA14103312	PRJEB51353	human	human_feces
ERR11566588	SAMEA14103318	PRJEB51353	human	human_feces
ERR11566589	SAMEA14103319	PRJEB51353	human	human_feces
ERR11566590	SAMEA14103320	PRJEB51353	human	human_feces
ERR11566591	SAMEA14103330	PRJEB51353	human	human_feces
ERR11566592	SAMEA14103334	PRJEB51353	human	human_feces
ERR11566593	SAMEA14103335	PRJEB51353	human	human_feces
ERR11566594	SAMEA14103340	PRJEB51353	human	human_feces
ERR11566595	SAMEA14103342	PRJEB51353	human	human_feces
ERR11566596	SAMEA14103343	PRJEB51353	human	human_feces
ERR11566597	SAMEA14103344	PRJEB51353	human	human_feces
ERR11566598	SAMEA14103346	PRJEB51353	human	human_feces
ERR11566599	SAMEA14103350	PRJEB51353	human	human_feces
ERR11566600	SAMEA14103354	PRJEB51353	human	human_feces
ERR11566601	SAMEA14103355	PRJEB51353	human	human_feces
ERR11566603	SAMEA14103371	PRJEB51353	human	human_feces
ERR11566604	SAMEA14103380	PRJEB51353	human	human_feces
ERR11566605	SAMEA14103382	PRJEB51353	human	human_feces
ERR11566606	SAMEA14103390	PRJEB51353	human	human_feces
ERR11566607	SAMEA14103392	PRJEB51353	human	human_feces
ERR11566608	SAMEA14103398	PRJEB51353	human	human_feces
ERR11566610	SAMEA14103402	PRJEB51353	human	human_feces
ERR11566611	SAMEA14103404	PRJEB51353	human	human_feces
ERR11566612	SAMEA14103433	PRJEB51353	human	human_feces
ERR11566613	SAMEA14103439	PRJEB51353	human	human_feces
ERR11566614	SAMEA14103443	PRJEB51353	human	human_feces
ERR11566615	SAMEA14103464	PRJEB51353	human	human_feces
ERR11566616	SAMEA14103469	PRJEB51353	human	human_feces
ERR11566617	SAMEA14103488	PRJEB51353	human	human_feces
ERR11566618	SAMEA14103492	PRJEB51353	human	human_feces
ERR11566619	SAMEA14103494	PRJEB51353	human	human_feces
ERR11566620	SAMEA14103500	PRJEB51353	human	human_feces
ERR11566621	SAMEA14103502	PRJEB51353	human	human_feces
ERR11566622	SAMEA14103505	PRJEB51353	human	human_feces
ERR11566623	SAMEA14103513	PRJEB51353	human	human_feces
ERR11566624	SAMEA14103516	PRJEB51353	human	human_feces
ERR11566625	SAMEA14103526	PRJEB51353	human	human_feces
ERR11566626	SAMEA14103542	PRJEB51353	human	human_feces
ERR11566627	SAMEA14103543	PRJEB51353	human	human_feces
ERR11566628	SAMEA14103548	PRJEB51353	human	human_feces
ERR11566629	SAMEA14103552	PRJEB51353	human	human_feces
ERR11566630	SAMEA14103553	PRJEB51353	human	human_feces
ERR11566631	SAMEA14103579	PRJEB51353	human	human_feces
ERR11566632	SAMEA14103591	PRJEB51353	human	human_feces
ERR11566633	SAMEA14103596	PRJEB51353	human	human_feces
ERR11566634	SAMEA14103601	PRJEB51353	human	human_feces
ERR11566635	SAMEA14103620	PRJEB51353	human	human_feces
ERR11566636	SAMEA14103634	PRJEB51353	human	human_feces
ERR11566637	SAMEA14103643	PRJEB51353	human	human_feces
ERR11566638	SAMEA14103649	PRJEB51353	human	human_feces
ERR11566639	SAMEA14103661	PRJEB51353	human	human_feces
ERR11566640	SAMEA14103662	PRJEB51353	human	human_feces
ERR11566641	SAMEA14103666	PRJEB51353	human	human_feces
ERR11566642	SAMEA14103669	PRJEB51353	human	human_feces
ERR11566643	SAMEA14103677	PRJEB51353	human	human_feces
ERR11566644	SAMEA14103680	PRJEB51353	human	human_feces
ERR11566645	SAMEA14103693	PRJEB51353	human	human_feces
ERR11566646	SAMEA14103695	PRJEB51353	human	human_feces
ERR11566647	SAMEA14103697	PRJEB51353	human	human_feces
ERR11566648	SAMEA14103700	PRJEB51353	human	human_feces
ERR11566649	SAMEA14103705	PRJEB51353	human	human_feces
ERR11566650	SAMEA14103706	PRJEB51353	human	human_feces
ERR11566651	SAMEA14103710	PRJEB51353	human	human_feces
ERR11566653	SAMEA14103716	PRJEB51353	human	human_feces
ERR11566654	SAMEA14103726	PRJEB51353	human	human_feces
ERR11566655	SAMEA14103728	PRJEB51353	human	human_feces
ERR11566656	SAMEA14103752	PRJEB51353	human	human_feces
ERR11566657	SAMEA14103754	PRJEB51353	human	human_feces
ERR11566658	SAMEA14103755	PRJEB51353	human	human_feces
ERR11566659	SAMEA14103772	PRJEB51353	human	human_feces
ERR11566660	SAMEA14103781	PRJEB51353	human	human_feces
ERR11566661	SAMEA14103784	PRJEB51353	human	human_feces
ERR11566662	SAMEA14103786	PRJEB51353	human	human_feces
ERR11566663	SAMEA14103788	PRJEB51353	human	human_feces
ERR11566664	SAMEA14103791	PRJEB51353	human	human_feces
ERR11566665	SAMEA14103821	PRJEB51353	human	human_feces
ERR11566666	SAMEA14103823	PRJEB51353	human	human_feces
ERR11566667	SAMEA14103826	PRJEB51353	human	human_feces
ERR11566668	SAMEA14103827	PRJEB51353	human	human_feces
ERR11566669	SAMEA14103828	PRJEB51353	human	human_feces
ERR11566670	SAMEA14103829	PRJEB51353	human	human_feces
ERR11566671	SAMEA14103843	PRJEB51353	human	human_feces
ERR11566672	SAMEA14103861	PRJEB51353	human	human_feces
ERR11566673	SAMEA14103864	PRJEB51353	human	human_feces
ERR11566674	SAMEA14103871	PRJEB51353	human	human_feces
ERR11566675	SAMEA14103900	PRJEB51353	human	human_feces
ERR11566676	SAMEA14103912	PRJEB51353	human	human_feces
ERR11566677	SAMEA14103920	PRJEB51353	human	human_feces
ERR11566679	SAMEA14103926	PRJEB51353	human	human_feces
ERR11566680	SAMEA14103941	PRJEB51353	human	human_feces
ERR11566681	SAMEA14103945	PRJEB51353	human	human_feces
ERR11566682	SAMEA14103948	PRJEB51353	human	human_feces
ERR11566683	SAMEA14103957	PRJEB51353	human	human_feces
ERR11566684	SAMEA14103974	PRJEB51353	human	human_feces
ERR11566685	SAMEA14103982	PRJEB51353	human	human_feces
ERR11566686	SAMEA14103985	PRJEB51353	human	human_feces
ERR11566687	SAMEA14103988	PRJEB51353	human	human_feces
ERR11566688	SAMEA14103994	PRJEB51353	human	human_feces
ERR11566689	SAMEA14104001	PRJEB51353	human	human_feces
ERR11566690	SAMEA14104002	PRJEB51353	human	human_feces
ERR11566691	SAMEA14104009	PRJEB51353	human	human_feces
ERR11566692	SAMEA14104038	PRJEB51353	human	human_feces
ERR11566693	SAMEA14104043	PRJEB51353	human	human_feces
ERR11566694	SAMEA14104053	PRJEB51353	human	human_feces
ERR11566695	SAMEA14104055	PRJEB51353	human	human_feces
ERR11566696	SAMEA14104056	PRJEB51353	human	human_feces
ERR11566697	SAMEA14104065	PRJEB51353	human	human_feces
ERR11566698	SAMEA14104077	PRJEB51353	human	human_feces
ERR11566699	SAMEA14104079	PRJEB51353	human	human_feces
ERR11566700	SAMEA14104082	PRJEB51353	human	human_feces
ERR11566701	SAMEA14104090	PRJEB51353	human	human_feces
ERR11566702	SAMEA14104091	PRJEB51353	human	human_feces
ERR11566703	SAMEA14104105	PRJEB51353	human	human_feces
ERR11566704	SAMEA14104132	PRJEB51353	human	human_feces
ERR11566705	SAMEA14104134	PRJEB51353	human	human_feces
ERR11566706	SAMEA14104138	PRJEB51353	human	human_feces
ERR11566707	SAMEA14104148	PRJEB51353	human	human_feces
ERR11566708	SAMEA14104482	PRJEB51353	human	human_feces
ERR11566709	SAMEA14104495	PRJEB51353	human	human_feces
ERR11566710	SAMEA14104518	PRJEB51353	human	human_feces
ERR11566711	SAMEA14104520	PRJEB51353	human	human_feces
ERR11566712	SAMEA14104525	PRJEB51353	human	human_feces
ERR11566713	SAMEA14104527	PRJEB51353	human	human_feces
ERR11566714	SAMEA14104528	PRJEB51353	human	human_feces
ERR11566715	SAMEA14104530	PRJEB51353	human	human_feces
ERR11566716	SAMEA14104534	PRJEB51353	human	human_feces
ERR11566717	SAMEA14104535	PRJEB51353	human	human_feces
ERR11566718	SAMEA14104537	PRJEB51353	human	human_feces
ERR11566719	SAMEA14104543	PRJEB51353	human	human_feces
ERR11566720	SAMEA14104549	PRJEB51353	human	human_feces
ERR11566721	SAMEA14104559	PRJEB51353	human	human_feces
ERR11566722	SAMEA14104562	PRJEB51353	human	human_feces
ERR11566723	SAMEA14104575	PRJEB51353	human	human_feces
ERR11566724	SAMEA14104583	PRJEB51353	human	human_feces
ERR11566725	SAMEA14104602	PRJEB51353	human	human_feces
ERR11566726	SAMEA14104604	PRJEB51353	human	human_feces
ERR11566727	SAMEA14104620	PRJEB51353	human	human_feces
ERR11566728	SAMEA14104627	PRJEB51353	human	human_feces
ERR11566729	SAMEA14104628	PRJEB51353	human	human_feces
ERR11566730	SAMEA14104632	PRJEB51353	human	human_feces
ERR11566731	SAMEA14104637	PRJEB51353	human	human_feces
ERR11566732	SAMEA14104641	PRJEB51353	human	human_feces
ERR11566733	SAMEA14104642	PRJEB51353	human	human_feces
ERR11566734	SAMEA14104644	PRJEB51353	human	human_feces
ERR11566735	SAMEA14104651	PRJEB51353	human	human_feces
ERR11566736	SAMEA14104652	PRJEB51353	human	human_feces
ERR11566737	SAMEA14104663	PRJEB51353	human	human_feces
ERR11566738	SAMEA14104667	PRJEB51353	human	human_feces
ERR11566739	SAMEA14104675	PRJEB51353	human	human_feces
ERR11566740	SAMEA14104676	PRJEB51353	human	human_feces
ERR11566741	SAMEA14104689	PRJEB51353	human	human_feces
ERR11566742	SAMEA14104690	PRJEB51353	human	human_feces
ERR11566743	SAMEA14104696	PRJEB51353	human	human_feces
ERR11566744	SAMEA14104699	PRJEB51353	human	human_feces
ERR11568893	SAMEA13256664	PRJEB51353	human	human_feces
ERR11568894	SAMEA13256665	PRJEB51353	human	human_feces
ERR11568895	SAMEA13256666	PRJEB51353	human	human_feces
ERR11568896	SAMEA13256669	PRJEB51353	human	human_feces
ERR11568897	SAMEA13256670	PRJEB51353	human	human_feces
ERR11568898	SAMEA13256674	PRJEB51353	human	human_feces
ERR11568899	SAMEA13256675	PRJEB51353	human	human_feces
ERR11568900	SAMEA13256678	PRJEB51353	human	human_feces
ERR11568901	SAMEA13256679	PRJEB51353	human	human_feces
ERR11568902	SAMEA13256680	PRJEB51353	human	human_feces
ERR11568903	SAMEA13256681	PRJEB51353	human	human_feces
ERR11568904	SAMEA13256684	PRJEB51353	human	human_feces
ERR11568905	SAMEA13256686	PRJEB51353	human	human_feces
ERR11568907	SAMEA13256688	PRJEB51353	human	human_feces
ERR11568908	SAMEA13256693	PRJEB51353	human	human_feces
ERR11568909	SAMEA13256694	PRJEB51353	human	human_feces
ERR11568910	SAMEA13256695	PRJEB51353	human	human_feces
ERR11568912	SAMEA13256696	PRJEB51353	human	human_feces
ERR11568913	SAMEA13256698	PRJEB51353	human	human_feces
ERR11568914	SAMEA13256699	PRJEB51353	human	human_feces
ERR11568916	SAMEA13256702	PRJEB51353	human	human_feces
ERR11568917	SAMEA13256707	PRJEB51353	human	human_feces
ERR11568918	SAMEA13256710	PRJEB51353	human	human_feces
ERR11568919	SAMEA13256720	PRJEB51353	human	human_feces
ERR11568920	SAMEA13256723	PRJEB51353	human	human_feces
ERR11568922	SAMEA13256728	PRJEB51353	human	human_feces
ERR11568923	SAMEA13256732	PRJEB51353	human	human_feces
ERR11568924	SAMEA13256733	PRJEB51353	human	human_feces
ERR11568925	SAMEA13256734	PRJEB51353	human	human_feces
ERR11568926	SAMEA13256735	PRJEB51353	human	human_feces
ERR11568927	SAMEA13256737	PRJEB51353	human	human_feces
ERR11568928	SAMEA13256739	PRJEB51353	human	human_feces
ERR11568929	SAMEA13256740	PRJEB51353	human	human_feces
ERR11568930	SAMEA13256742	PRJEB51353	human	human_feces
ERR11568931	SAMEA13256743	PRJEB51353	human	human_feces
ERR11568932	SAMEA13256744	PRJEB51353	human	human_feces
ERR11568933	SAMEA13256745	PRJEB51353	human	human_feces
ERR11568934	SAMEA13256748	PRJEB51353	human	human_feces
ERR11568936	SAMEA13256750	PRJEB51353	human	human_feces
ERR11568937	SAMEA13256752	PRJEB51353	human	human_feces
ERR11568938	SAMEA13256754	PRJEB51353	human	human_feces
ERR11568939	SAMEA13256756	PRJEB51353	human	human_feces
ERR11568940	SAMEA13256758	PRJEB51353	human	human_feces
ERR11568941	SAMEA14105571	PRJEB51353	human	human_feces
ERR11568942	SAMEA14100361	PRJEB51353	human	human_feces
ERR11568943	SAMEA14100362	PRJEB51353	human	human_feces
ERR11568944	SAMEA14100363	PRJEB51353	human	human_feces
ERR11568945	SAMEA14100364	PRJEB51353	human	human_feces
ERR11568946	SAMEA14100365	PRJEB51353	human	human_feces
ERR11568947	SAMEA14100368	PRJEB51353	human	human_feces
ERR11568948	SAMEA14100369	PRJEB51353	human	human_feces
ERR11568949	SAMEA14100375	PRJEB51353	human	human_feces
ERR11568950	SAMEA14100376	PRJEB51353	human	human_feces
ERR11568951	SAMEA14100377	PRJEB51353	human	human_feces
ERR11568952	SAMEA14100378	PRJEB51353	human	human_feces
ERR11568953	SAMEA14100379	PRJEB51353	human	human_feces
ERR11568955	SAMEA14100381	PRJEB51353	human	human_feces
ERR11568956	SAMEA14100384	PRJEB51353	human	human_feces
ERR11568957	SAMEA14100386	PRJEB51353	human	human_feces
ERR11568958	SAMEA14100387	PRJEB51353	human	human_feces
ERR11568959	SAMEA14100389	PRJEB51353	human	human_feces
ERR11568960	SAMEA14100392	PRJEB51353	human	human_feces
ERR11568961	SAMEA14100393	PRJEB51353	human	human_feces
ERR11568962	SAMEA14100394	PRJEB51353	human	human_feces
ERR11568963	SAMEA14100398	PRJEB51353	human	human_feces
ERR11568964	SAMEA14100399	PRJEB51353	human	human_feces
ERR11568965	SAMEA14100400	PRJEB51353	human	human_feces
ERR11568967	SAMEA14100402	PRJEB51353	human	human_feces
ERR11568968	SAMEA14100403	PRJEB51353	human	human_feces
ERR11568969	SAMEA14100404	PRJEB51353	human	human_feces
ERR11568970	SAMEA14100407	PRJEB51353	human	human_feces
ERR11568972	SAMEA14100412	PRJEB51353	human	human_feces
ERR11568973	SAMEA14100414	PRJEB51353	human	human_feces
ERR11568974	SAMEA14100417	PRJEB51353	human	human_feces
ERR11568975	SAMEA14100419	PRJEB51353	human	human_feces
ERR11568976	SAMEA14100423	PRJEB51353	human	human_feces
ERR11568978	SAMEA14100427	PRJEB51353	human	human_feces
ERR11568979	SAMEA14100429	PRJEB51353	human	human_feces
ERR11568981	SAMEA14100431	PRJEB51353	human	human_feces
ERR11568982	SAMEA14100434	PRJEB51353	human	human_feces
ERR11568983	SAMEA14100435	PRJEB51353	human	human_feces
ERR11568984	SAMEA14100436	PRJEB51353	human	human_feces
ERR11568985	SAMEA14100437	PRJEB51353	human	human_feces
ERR11568986	SAMEA14100438	PRJEB51353	human	human_feces
ERR11568987	SAMEA14100440	PRJEB51353	human	human_feces
ERR11568988	SAMEA14100445	PRJEB51353	human	human_feces
ERR11568989	SAMEA14100448	PRJEB51353	human	human_feces
ERR11568990	SAMEA14100450	PRJEB51353	human	human_feces
ERR11568991	SAMEA14100451	PRJEB51353	human	human_feces
ERR11568992	SAMEA14100452	PRJEB51353	human	human_feces
ERR11568993	SAMEA14100455	PRJEB51353	human	human_feces
ERR11568994	SAMEA14100459	PRJEB51353	human	human_feces
ERR11568995	SAMEA14100460	PRJEB51353	human	human_feces
ERR11568996	SAMEA14100462	PRJEB51353	human	human_feces
ERR11568997	SAMEA14100463	PRJEB51353	human	human_feces
ERR11568998	SAMEA14100464	PRJEB51353	human	human_feces
ERR11568999	SAMEA14100465	PRJEB51353	human	human_feces
ERR11569000	SAMEA14100466	PRJEB51353	human	human_feces
ERR11569002	SAMEA14100472	PRJEB51353	human	human_feces
ERR11569003	SAMEA14100473	PRJEB51353	human	human_feces
ERR11569004	SAMEA14100475	PRJEB51353	human	human_feces
ERR11569005	SAMEA14100483	PRJEB51353	human	human_feces
ERR11569006	SAMEA14100485	PRJEB51353	human	human_feces
ERR11569007	SAMEA14100490	PRJEB51353	human	human_feces
ERR11569008	SAMEA14100492	PRJEB51353	human	human_feces
ERR11569009	SAMEA14100493	PRJEB51353	human	human_feces
ERR11569010	SAMEA14100494	PRJEB51353	human	human_feces
ERR11569011	SAMEA14100495	PRJEB51353	human	human_feces
ERR11569012	SAMEA14100496	PRJEB51353	human	human_feces
ERR11569013	SAMEA14100499	PRJEB51353	human	human_feces
ERR11569015	SAMEA14100503	PRJEB51353	human	human_feces
ERR11569016	SAMEA14100504	PRJEB51353	human	human_feces
ERR11569018	SAMEA14100508	PRJEB51353	human	human_feces
ERR11569019	SAMEA14100510	PRJEB51353	human	human_feces
ERR11569020	SAMEA14100512	PRJEB51353	human	human_feces
ERR11569021	SAMEA14100513	PRJEB51353	human	human_feces
ERR11569023	SAMEA14100515	PRJEB51353	human	human_feces
ERR11569024	SAMEA14100516	PRJEB51353	human	human_feces
ERR11569025	SAMEA14100517	PRJEB51353	human	human_feces
ERR11569026	SAMEA14100520	PRJEB51353	human	human_feces
ERR11569027	SAMEA14100525	PRJEB51353	human	human_feces
ERR11569028	SAMEA14100526	PRJEB51353	human	human_feces
ERR11569029	SAMEA14100527	PRJEB51353	human	human_feces
ERR11569030	SAMEA14100528	PRJEB51353	human	human_feces
ERR11569031	SAMEA14100533	PRJEB51353	human	human_feces
ERR11569032	SAMEA14100534	PRJEB51353	human	human_feces
ERR11569034	SAMEA14100539	PRJEB51353	human	human_feces
ERR11569036	SAMEA14100547	PRJEB51353	human	human_feces
ERR11569037	SAMEA14100548	PRJEB51353	human	human_feces
ERR11569038	SAMEA14100552	PRJEB51353	human	human_feces
ERR11569039	SAMEA14100553	PRJEB51353	human	human_feces
ERR11569040	SAMEA14100558	PRJEB51353	human	human_feces
ERR11569041	SAMEA14100560	PRJEB51353	human	human_feces
ERR11569042	SAMEA14100561	PRJEB51353	human	human_feces
ERR11569043	SAMEA14100563	PRJEB51353	human	human_feces
ERR11569044	SAMEA14100564	PRJEB51353	human	human_feces
ERR11569045	SAMEA14100565	PRJEB51353	human	human_feces
ERR11569047	SAMEA14100568	PRJEB51353	human	human_feces
ERR11569048	SAMEA14100569	PRJEB51353	human	human_feces
ERR11569049	SAMEA14100570	PRJEB51353	human	human_feces
ERR11569050	SAMEA14100571	PRJEB51353	human	human_feces
ERR11569051	SAMEA14100574	PRJEB51353	human	human_feces
ERR11569052	SAMEA14100575	PRJEB51353	human	human_feces
ERR11569053	SAMEA14100577	PRJEB51353	human	human_feces
ERR11569054	SAMEA14100579	PRJEB51353	human	human_feces
ERR11569055	SAMEA14100580	PRJEB51353	human	human_feces
ERR11569056	SAMEA14100586	PRJEB51353	human	human_feces
ERR11569057	SAMEA14100587	PRJEB51353	human	human_feces
ERR11569058	SAMEA14100590	PRJEB51353	human	human_feces
ERR11569059	SAMEA14100595	PRJEB51353	human	human_feces
ERR11569060	SAMEA14100596	PRJEB51353	human	human_feces
ERR11569061	SAMEA14100604	PRJEB51353	human	human_feces
ERR11569062	SAMEA14100607	PRJEB51353	human	human_feces
ERR11569063	SAMEA14100613	PRJEB51353	human	human_feces
ERR11569064	SAMEA14100614	PRJEB51353	human	human_feces
ERR11569065	SAMEA14100615	PRJEB51353	human	human_feces
ERR11569066	SAMEA14100621	PRJEB51353	human	human_feces
ERR11569067	SAMEA14100622	PRJEB51353	human	human_feces
ERR11569068	SAMEA14100624	PRJEB51353	human	human_feces
ERR11569070	SAMEA14100625	PRJEB51353	human	human_feces
ERR11569071	SAMEA14100627	PRJEB51353	human	human_feces
ERR11569072	SAMEA14100632	PRJEB51353	human	human_feces
ERR11569073	SAMEA14100634	PRJEB51353	human	human_feces
ERR11569074	SAMEA14100635	PRJEB51353	human	human_feces
ERR11569075	SAMEA14100636	PRJEB51353	human	human_feces
ERR11569076	SAMEA14100637	PRJEB51353	human	human_feces
ERR11569077	SAMEA14100638	PRJEB51353	human	human_feces
ERR11569078	SAMEA14100641	PRJEB51353	human	human_feces
ERR11569080	SAMEA14100643	PRJEB51353	human	human_feces
ERR11569081	SAMEA14100644	PRJEB51353	human	human_feces
ERR11569082	SAMEA14100645	PRJEB51353	human	human_feces
ERR11569085	SAMEA14100651	PRJEB51353	human	human_feces
ERR11569086	SAMEA14100654	PRJEB51353	human	human_feces
ERR11569087	SAMEA14100663	PRJEB51353	human	human_feces
ERR11569088	SAMEA14100667	PRJEB51353	human	human_feces
ERR11569089	SAMEA14100669	PRJEB51353	human	human_feces
ERR11569090	SAMEA14100670	PRJEB51353	human	human_feces
ERR11569091	SAMEA14100672	PRJEB51353	human	human_feces
ERR11569092	SAMEA14100674	PRJEB51353	human	human_feces
ERR11569093	SAMEA14100677	PRJEB51353	human	human_feces
ERR11569094	SAMEA14100679	PRJEB51353	human	human_feces
ERR11569095	SAMEA14100680	PRJEB51353	human	human_feces
ERR11569096	SAMEA14100681	PRJEB51353	human	human_feces
ERR11569097	SAMEA14100682	PRJEB51353	human	human_feces
ERR11569098	SAMEA14100684	PRJEB51353	human	human_feces
ERR11569099	SAMEA14100685	PRJEB51353	human	human_feces
ERR11569100	SAMEA14100686	PRJEB51353	human	human_feces
ERR11569101	SAMEA14100687	PRJEB51353	human	human_feces
ERR11569102	SAMEA14100690	PRJEB51353	human	human_feces
ERR11569103	SAMEA14100691	PRJEB51353	human	human_feces
ERR11569104	SAMEA14100692	PRJEB51353	human	human_feces
ERR11569105	SAMEA14100693	PRJEB51353	human	human_feces
ERR11569106	SAMEA14100696	PRJEB51353	human	human_feces
ERR11569107	SAMEA14100697	PRJEB51353	human	human_feces
ERR11569108	SAMEA14100698	PRJEB51353	human	human_feces
ERR11569109	SAMEA14100701	PRJEB51353	human	human_feces
ERR11569110	SAMEA14100703	PRJEB51353	human	human_feces
ERR11569111	SAMEA14100704	PRJEB51353	human	human_feces
ERR11569113	SAMEA14100706	PRJEB51353	human	human_feces
ERR11569114	SAMEA14100707	PRJEB51353	human	human_feces
ERR11569115	SAMEA14100710	PRJEB51353	human	human_feces
ERR11569116	SAMEA14100712	PRJEB51353	human	human_feces
ERR11569117	SAMEA14100713	PRJEB51353	human	human_feces
ERR11569118	SAMEA14100721	PRJEB51353	human	human_feces
ERR11569119	SAMEA14100722	PRJEB51353	human	human_feces
ERR11569120	SAMEA14100725	PRJEB51353	human	human_feces
ERR11569121	SAMEA14100730	PRJEB51353	human	human_feces
ERR11569123	SAMEA14100737	PRJEB51353	human	human_feces
ERR11569125	SAMEA14100738	PRJEB51353	human	human_feces
ERR11569126	SAMEA14100740	PRJEB51353	human	human_feces
ERR11569127	SAMEA14100741	PRJEB51353	human	human_feces
ERR11569128	SAMEA14100743	PRJEB51353	human	human_feces
ERR11569129	SAMEA14100744	PRJEB51353	human	human_feces
ERR11569130	SAMEA14100746	PRJEB51353	human	human_feces
ERR11569131	SAMEA14100748	PRJEB51353	human	human_feces
ERR11569132	SAMEA14100752	PRJEB51353	human	human_feces
ERR11569133	SAMEA14100753	PRJEB51353	human	human_feces
ERR11569135	SAMEA14100758	PRJEB51353	human	human_feces
ERR11569136	SAMEA14100763	PRJEB51353	human	human_feces
ERR11569137	SAMEA14100764	PRJEB51353	human	human_feces
ERR11569138	SAMEA14100765	PRJEB51353	human	human_feces
ERR11569139	SAMEA14100767	PRJEB51353	human	human_feces
ERR11569140	SAMEA14100771	PRJEB51353	human	human_feces
ERR11569141	SAMEA14100773	PRJEB51353	human	human_feces
ERR11569142	SAMEA14100775	PRJEB51353	human	human_feces
ERR11569143	SAMEA14100777	PRJEB51353	human	human_feces
ERR11569144	SAMEA14100778	PRJEB51353	human	human_feces
ERR11569145	SAMEA14100781	PRJEB51353	human	human_feces
ERR11569146	SAMEA14100783	PRJEB51353	human	human_feces
ERR11569147	SAMEA14100785	PRJEB51353	human	human_feces
ERR11569148	SAMEA14100786	PRJEB51353	human	human_feces
ERR11569149	SAMEA14100787	PRJEB51353	human	human_feces
ERR11569150	SAMEA14100789	PRJEB51353	human	human_feces
ERR11569151	SAMEA14100791	PRJEB51353	human	human_feces
ERR11569152	SAMEA14100792	PRJEB51353	human	human_feces
ERR11569153	SAMEA14100793	PRJEB51353	human	human_feces
ERR11569154	SAMEA14100794	PRJEB51353	human	human_feces
ERR11569155	SAMEA14100795	PRJEB51353	human	human_feces
ERR11569156	SAMEA14100800	PRJEB51353	human	human_feces
ERR11569157	SAMEA14100803	PRJEB51353	human	human_feces
ERR11569158	SAMEA14100804	PRJEB51353	human	human_feces
ERR11569159	SAMEA14100805	PRJEB51353	human	human_feces
ERR11569160	SAMEA14100808	PRJEB51353	human	human_feces
ERR11569162	SAMEA14100810	PRJEB51353	human	human_feces
ERR11569163	SAMEA14100811	PRJEB51353	human	human_feces
ERR11569164	SAMEA14100813	PRJEB51353	human	human_feces
ERR11569165	SAMEA14100814	PRJEB51353	human	human_feces
ERR11569166	SAMEA14100817	PRJEB51353	human	human_feces
ERR11569167	SAMEA14100818	PRJEB51353	human	human_feces
ERR11569168	SAMEA14100819	PRJEB51353	human	human_feces
ERR11569169	SAMEA14100820	PRJEB51353	human	human_feces
ERR11569170	SAMEA14100821	PRJEB51353	human	human_feces
ERR11569172	SAMEA14100824	PRJEB51353	human	human_feces
ERR11569173	SAMEA14100828	PRJEB51353	human	human_feces
ERR11569174	SAMEA14100830	PRJEB51353	human	human_feces
ERR11569175	SAMEA14100832	PRJEB51353	human	human_feces
ERR11569176	SAMEA14100834	PRJEB51353	human	human_feces
ERR11569177	SAMEA14100838	PRJEB51353	human	human_feces
ERR11569178	SAMEA14100839	PRJEB51353	human	human_feces
ERR11569181	SAMEA14100846	PRJEB51353	human	human_feces
ERR11569182	SAMEA14100850	PRJEB51353	human	human_feces
ERR11569183	SAMEA14100852	PRJEB51353	human	human_feces
ERR11569184	SAMEA14100854	PRJEB51353	human	human_feces
ERR11569185	SAMEA14100857	PRJEB51353	human	human_feces
ERR11569186	SAMEA14100859	PRJEB51353	human	human_feces
ERR11569187	SAMEA14100860	PRJEB51353	human	human_feces
ERR11569188	SAMEA14100861	PRJEB51353	human	human_feces
ERR11569189	SAMEA14100862	PRJEB51353	human	human_feces
ERR11569190	SAMEA14100864	PRJEB51353	human	human_feces
ERR11569191	SAMEA14100865	PRJEB51353	human	human_feces
ERR11569192	SAMEA14100869	PRJEB51353	human	human_feces
ERR11569193	SAMEA14100871	PRJEB51353	human	human_feces
ERR11569194	SAMEA14100872	PRJEB51353	human	human_feces
ERR11569195	SAMEA14100873	PRJEB51353	human	human_feces
ERR11569196	SAMEA14100878	PRJEB51353	human	human_feces
ERR11569197	SAMEA14100881	PRJEB51353	human	human_feces
ERR11569198	SAMEA14100885	PRJEB51353	human	human_feces
ERR11569199	SAMEA14100888	PRJEB51353	human	human_feces
ERR11569200	SAMEA14100889	PRJEB51353	human	human_feces
ERR11569201	SAMEA14100890	PRJEB51353	human	human_feces
ERR11569202	SAMEA14100895	PRJEB51353	human	human_feces
ERR11569205	SAMEA14100908	PRJEB51353	human	human_feces
ERR11569206	SAMEA14100910	PRJEB51353	human	human_feces
ERR11569207	SAMEA14100913	PRJEB51353	human	human_feces
ERR11569209	SAMEA14100916	PRJEB51353	human	human_feces
ERR11569210	SAMEA14100918	PRJEB51353	human	human_feces
ERR11569211	SAMEA14100921	PRJEB51353	human	human_feces
ERR11569212	SAMEA14100922	PRJEB51353	human	human_feces
ERR11569213	SAMEA14100923	PRJEB51353	human	human_feces
ERR11569214	SAMEA14100925	PRJEB51353	human	human_feces
ERR11569215	SAMEA14100929	PRJEB51353	human	human_feces
ERR11569217	SAMEA14100932	PRJEB51353	human	human_feces
ERR11569218	SAMEA14100935	PRJEB51353	human	human_feces
ERR11569220	SAMEA14100950	PRJEB51353	human	human_feces
ERR11569221	SAMEA14100952	PRJEB51353	human	human_feces
ERR11569222	SAMEA14100956	PRJEB51353	human	human_feces
ERR11569223	SAMEA14100960	PRJEB51353	human	human_feces
ERR11569224	SAMEA14100961	PRJEB51353	human	human_feces
ERR11569225	SAMEA14100965	PRJEB51353	human	human_feces
ERR11569227	SAMEA14100969	PRJEB51353	human	human_feces
ERR11569228	SAMEA14100970	PRJEB51353	human	human_feces
ERR11569229	SAMEA14100979	PRJEB51353	human	human_feces
ERR11569230	SAMEA14100981	PRJEB51353	human	human_feces
ERR11569231	SAMEA14100984	PRJEB51353	human	human_feces
ERR11569232	SAMEA14100988	PRJEB51353	human	human_feces
ERR11569233	SAMEA14100991	PRJEB51353	human	human_feces
ERR11569234	SAMEA14100995	PRJEB51353	human	human_feces
ERR11569235	SAMEA14100996	PRJEB51353	human	human_feces
ERR11569236	SAMEA14100998	PRJEB51353	human	human_feces
ERR11569237	SAMEA14100999	PRJEB51353	human	human_feces
ERR11569238	SAMEA14101003	PRJEB51353	human	human_feces
ERR11569239	SAMEA14101004	PRJEB51353	human	human_feces
ERR11569240	SAMEA14101010	PRJEB51353	human	human_feces
ERR11569241	SAMEA14101011	PRJEB51353	human	human_feces
ERR11569242	SAMEA14101014	PRJEB51353	human	human_feces
ERR11569243	SAMEA14101015	PRJEB51353	human	human_feces
ERR11569244	SAMEA14101016	PRJEB51353	human	human_feces
ERR11569245	SAMEA14101021	PRJEB51353	human	human_feces
ERR11569246	SAMEA14101023	PRJEB51353	human	human_feces
ERR11569247	SAMEA14101024	PRJEB51353	human	human_feces
ERR11569248	SAMEA14101030	PRJEB51353	human	human_feces
ERR11569249	SAMEA14101031	PRJEB51353	human	human_feces
ERR11569250	SAMEA14101034	PRJEB51353	human	human_feces
ERR11569251	SAMEA14101036	PRJEB51353	human	human_feces
ERR11569252	SAMEA14101039	PRJEB51353	human	human_feces
ERR11569253	SAMEA14101040	PRJEB51353	human	human_feces
ERR11569254	SAMEA14101041	PRJEB51353	human	human_feces
ERR11569255	SAMEA14101045	PRJEB51353	human	human_feces
ERR11569256	SAMEA14101046	PRJEB51353	human	human_feces
ERR11569257	SAMEA14101047	PRJEB51353	human	human_feces
ERR11569258	SAMEA14101048	PRJEB51353	human	human_feces
ERR11569259	SAMEA14101050	PRJEB51353	human	human_feces
ERR11569260	SAMEA14101055	PRJEB51353	human	human_feces
ERR11569261	SAMEA14101056	PRJEB51353	human	human_feces
ERR11569262	SAMEA14101059	PRJEB51353	human	human_feces
ERR11569263	SAMEA14101060	PRJEB51353	human	human_feces
ERR11569264	SAMEA14101062	PRJEB51353	human	human_feces
ERR11569265	SAMEA14101063	PRJEB51353	human	human_feces
ERR11569266	SAMEA14101064	PRJEB51353	human	human_feces
ERR11569267	SAMEA14101067	PRJEB51353	human	human_feces
ERR11569268	SAMEA14101072	PRJEB51353	human	human_feces
ERR11569269	SAMEA14101076	PRJEB51353	human	human_feces
ERR11569270	SAMEA14101078	PRJEB51353	human	human_feces
ERR11569271	SAMEA14101079	PRJEB51353	human	human_feces
ERR11569272	SAMEA14101081	PRJEB51353	human	human_feces
ERR11569273	SAMEA14101083	PRJEB51353	human	human_feces
ERR11569274	SAMEA14101084	PRJEB51353	human	human_feces
ERR11569275	SAMEA14101094	PRJEB51353	human	human_feces
ERR11569276	SAMEA14101099	PRJEB51353	human	human_feces
ERR11569277	SAMEA14101100	PRJEB51353	human	human_feces
ERR11569278	SAMEA14101101	PRJEB51353	human	human_feces
ERR11569279	SAMEA14101102	PRJEB51353	human	human_feces
ERR11569280	SAMEA14101104	PRJEB51353	human	human_feces
ERR11569281	SAMEA14101105	PRJEB51353	human	human_feces
ERR11569282	SAMEA14101106	PRJEB51353	human	human_feces
ERR11569283	SAMEA14101107	PRJEB51353	human	human_feces
ERR11569284	SAMEA14101109	PRJEB51353	human	human_feces
ERR11569285	SAMEA14101113	PRJEB51353	human	human_feces
ERR11569287	SAMEA14101124	PRJEB51353	human	human_feces
ERR11569288	SAMEA14101125	PRJEB51353	human	human_feces
ERR11569289	SAMEA14101130	PRJEB51353	human	human_feces
ERR11569290	SAMEA14101138	PRJEB51353	human	human_feces
ERR11569291	SAMEA14101140	PRJEB51353	human	human_feces
ERR11569292	SAMEA14101142	PRJEB51353	human	human_feces
ERR11569293	SAMEA14101143	PRJEB51353	human	human_feces
ERR11569295	SAMEA14101145	PRJEB51353	human	human_feces
ERR11569296	SAMEA14101147	PRJEB51353	human	human_feces
ERR11569297	SAMEA14101149	PRJEB51353	human	human_feces
ERR11569298	SAMEA14101150	PRJEB51353	human	human_feces
ERR11569299	SAMEA14101154	PRJEB51353	human	human_feces
ERR11569300	SAMEA14101155	PRJEB51353	human	human_feces
ERR11569301	SAMEA14101156	PRJEB51353	human	human_feces
ERR11569302	SAMEA14101157	PRJEB51353	human	human_feces
ERR11569303	SAMEA14101158	PRJEB51353	human	human_feces
ERR11569304	SAMEA14101160	PRJEB51353	human	human_feces
ERR11569305	SAMEA14101165	PRJEB51353	human	human_feces
ERR11569306	SAMEA14101169	PRJEB51353	human	human_feces
ERR11569307	SAMEA14101171	PRJEB51353	human	human_feces
ERR11569308	SAMEA14101173	PRJEB51353	human	human_feces
ERR11569309	SAMEA14101174	PRJEB51353	human	human_feces
ERR11569310	SAMEA14101175	PRJEB51353	human	human_feces
ERR11569311	SAMEA14101177	PRJEB51353	human	human_feces
ERR11569312	SAMEA14101178	PRJEB51353	human	human_feces
ERR11569313	SAMEA14101185	PRJEB51353	human	human_feces
ERR11569314	SAMEA14101187	PRJEB51353	human	human_feces
ERR11569315	SAMEA14101190	PRJEB51353	human	human_feces
ERR11569316	SAMEA14101191	PRJEB51353	human	human_feces
ERR11569317	SAMEA14101194	PRJEB51353	human	human_feces
ERR11569318	SAMEA14101196	PRJEB51353	human	human_feces
ERR11569319	SAMEA14101200	PRJEB51353	human	human_feces
ERR11569320	SAMEA14101203	PRJEB51353	human	human_feces
ERR11569321	SAMEA14101204	PRJEB51353	human	human_feces
ERR11569322	SAMEA14101208	PRJEB51353	human	human_feces
ERR11569323	SAMEA14101209	PRJEB51353	human	human_feces
ERR11569324	SAMEA14101210	PRJEB51353	human	human_feces
ERR11569325	SAMEA14101211	PRJEB51353	human	human_feces
ERR11569326	SAMEA14101213	PRJEB51353	human	human_feces
ERR11569327	SAMEA14101215	PRJEB51353	human	human_feces
ERR11569328	SAMEA14101219	PRJEB51353	human	human_feces
ERR11569329	SAMEA14101220	PRJEB51353	human	human_feces
ERR11569330	SAMEA14101221	PRJEB51353	human	human_feces
ERR11569331	SAMEA14101222	PRJEB51353	human	human_feces
ERR11569332	SAMEA14101224	PRJEB51353	human	human_feces
ERR11569333	SAMEA14101229	PRJEB51353	human	human_feces
ERR11569334	SAMEA14101232	PRJEB51353	human	human_feces
ERR11569335	SAMEA14101233	PRJEB51353	human	human_feces
ERR11569336	SAMEA14101236	PRJEB51353	human	human_feces
ERR11569337	SAMEA14101237	PRJEB51353	human	human_feces
ERR11569338	SAMEA14101238	PRJEB51353	human	human_feces
ERR11569339	SAMEA14101245	PRJEB51353	human	human_feces
ERR11569340	SAMEA14101246	PRJEB51353	human	human_feces
ERR11569341	SAMEA14101248	PRJEB51353	human	human_feces
ERR11569342	SAMEA14101252	PRJEB51353	human	human_feces
ERR11569343	SAMEA14101254	PRJEB51353	human	human_feces
ERR11569346	SAMEA14101257	PRJEB51353	human	human_feces
ERR11569347	SAMEA14101260	PRJEB51353	human	human_feces
ERR11569348	SAMEA14101262	PRJEB51353	human	human_feces
ERR11569349	SAMEA14101264	PRJEB51353	human	human_feces
ERR11569350	SAMEA14101265	PRJEB51353	human	human_feces
ERR11569351	SAMEA14101267	PRJEB51353	human	human_feces
ERR11569352	SAMEA14101268	PRJEB51353	human	human_feces
ERR11569353	SAMEA14101269	PRJEB51353	human	human_feces
ERR11569354	SAMEA14101278	PRJEB51353	human	human_feces
ERR11569355	SAMEA14101279	PRJEB51353	human	human_feces
ERR11569356	SAMEA14101280	PRJEB51353	human	human_feces
ERR11569357	SAMEA14101282	PRJEB51353	human	human_feces
ERR11569358	SAMEA14101286	PRJEB51353	human	human_feces
ERR11569359	SAMEA14101291	PRJEB51353	human	human_feces
ERR11569360	SAMEA14101292	PRJEB51353	human	human_feces
ERR11569361	SAMEA14101293	PRJEB51353	human	human_feces
ERR11569362	SAMEA14101294	PRJEB51353	human	human_feces
ERR11569363	SAMEA14101298	PRJEB51353	human	human_feces
ERR11569364	SAMEA14101299	PRJEB51353	human	human_feces
ERR11569365	SAMEA14101301	PRJEB51353	human	human_feces
ERR11569366	SAMEA14101306	PRJEB51353	human	human_feces
ERR11569367	SAMEA14101308	PRJEB51353	human	human_feces
ERR11569368	SAMEA14101309	PRJEB51353	human	human_feces
ERR11569369	SAMEA14101314	PRJEB51353	human	human_feces
ERR11569370	SAMEA14101315	PRJEB51353	human	human_feces
ERR11569371	SAMEA14101318	PRJEB51353	human	human_feces
ERR11569372	SAMEA14101319	PRJEB51353	human	human_feces
ERR11569373	SAMEA14101320	PRJEB51353	human	human_feces
ERR11569374	SAMEA14101321	PRJEB51353	human	human_feces
ERR11569375	SAMEA14101322	PRJEB51353	human	human_feces
ERR11569376	SAMEA14101326	PRJEB51353	human	human_feces
ERR11569377	SAMEA14101327	PRJEB51353	human	human_feces
ERR11569378	SAMEA14101328	PRJEB51353	human	human_feces
ERR11569379	SAMEA14101329	PRJEB51353	human	human_feces
ERR11569380	SAMEA14101330	PRJEB51353	human	human_feces
ERR11569381	SAMEA14101331	PRJEB51353	human	human_feces
ERR11569382	SAMEA14101333	PRJEB51353	human	human_feces
ERR11569384	SAMEA14101335	PRJEB51353	human	human_feces
ERR11569386	SAMEA14101337	PRJEB51353	human	human_feces
ERR11569387	SAMEA14101339	PRJEB51353	human	human_feces
ERR11569388	SAMEA14101340	PRJEB51353	human	human_feces
ERR11569389	SAMEA14101342	PRJEB51353	human	human_feces
ERR11569390	SAMEA14101343	PRJEB51353	human	human_feces
ERR11569391	SAMEA14101347	PRJEB51353	human	human_feces
ERR11569392	SAMEA14101349	PRJEB51353	human	human_feces
ERR11569393	SAMEA14101351	PRJEB51353	human	human_feces
ERR11569394	SAMEA14101353	PRJEB51353	human	human_feces
ERR11569395	SAMEA14101356	PRJEB51353	human	human_feces
ERR11569396	SAMEA14101358	PRJEB51353	human	human_feces
ERR11569397	SAMEA14101359	PRJEB51353	human	human_feces
ERR11569398	SAMEA14101361	PRJEB51353	human	human_feces
ERR11569399	SAMEA14101362	PRJEB51353	human	human_feces
ERR11569400	SAMEA14101364	PRJEB51353	human	human_feces
ERR11569401	SAMEA14101366	PRJEB51353	human	human_feces
ERR11569403	SAMEA14101371	PRJEB51353	human	human_feces
ERR11569404	SAMEA14101373	PRJEB51353	human	human_feces
ERR11569405	SAMEA14101375	PRJEB51353	human	human_feces
ERR11569407	SAMEA14101377	PRJEB51353	human	human_feces
ERR11569408	SAMEA14101379	PRJEB51353	human	human_feces
ERR11569410	SAMEA14101380	PRJEB51353	human	human_feces
ERR11569411	SAMEA14101382	PRJEB51353	human	human_feces
ERR11569412	SAMEA14101383	PRJEB51353	human	human_feces
ERR11569413	SAMEA14101384	PRJEB51353	human	human_feces
ERR11569414	SAMEA14101385	PRJEB51353	human	human_feces
ERR11569415	SAMEA14101387	PRJEB51353	human	human_feces
ERR11569416	SAMEA14101388	PRJEB51353	human	human_feces
ERR11569417	SAMEA14101392	PRJEB51353	human	human_feces
ERR11569418	SAMEA14101395	PRJEB51353	human	human_feces
ERR11569419	SAMEA14101396	PRJEB51353	human	human_feces
ERR11569420	SAMEA14101398	PRJEB51353	human	human_feces
ERR11569421	SAMEA14101399	PRJEB51353	human	human_feces
ERR11569422	SAMEA14101400	PRJEB51353	human	human_feces
ERR11569423	SAMEA14101401	PRJEB51353	human	human_feces
ERR11569424	SAMEA14101402	PRJEB51353	human	human_feces
ERR11569425	SAMEA14101406	PRJEB51353	human	human_feces
ERR11569426	SAMEA14101407	PRJEB51353	human	human_feces
ERR11569427	SAMEA14101409	PRJEB51353	human	human_feces
ERR11569428	SAMEA14101411	PRJEB51353	human	human_feces
ERR11569429	SAMEA14101412	PRJEB51353	human	human_feces
ERR11569430	SAMEA14101413	PRJEB51353	human	human_feces
ERR11569431	SAMEA14101416	PRJEB51353	human	human_feces
ERR11569432	SAMEA14101417	PRJEB51353	human	human_feces
ERR11569433	SAMEA14101419	PRJEB51353	human	human_feces
ERR11569434	SAMEA14101422	PRJEB51353	human	human_feces
ERR11569435	SAMEA14101428	PRJEB51353	human	human_feces
ERR11569436	SAMEA14101430	PRJEB51353	human	human_feces
ERR11569437	SAMEA14101433	PRJEB51353	human	human_feces
ERR11569438	SAMEA14101435	PRJEB51353	human	human_feces
ERR11569439	SAMEA14101437	PRJEB51353	human	human_feces
ERR11569440	SAMEA14101438	PRJEB51353	human	human_feces
ERR11569441	SAMEA14101440	PRJEB51353	human	human_feces
ERR11569442	SAMEA14101444	PRJEB51353	human	human_feces
ERR11569443	SAMEA14101445	PRJEB51353	human	human_feces
ERR11569444	SAMEA14101446	PRJEB51353	human	human_feces
ERR11569445	SAMEA14101448	PRJEB51353	human	human_feces
ERR11569446	SAMEA14101449	PRJEB51353	human	human_feces
ERR11569447	SAMEA14101451	PRJEB51353	human	human_feces
ERR11569448	SAMEA14101452	PRJEB51353	human	human_feces
ERR11569449	SAMEA14101453	PRJEB51353	human	human_feces
ERR11569450	SAMEA14101459	PRJEB51353	human	human_feces
ERR11569451	SAMEA14101462	PRJEB51353	human	human_feces
ERR11569452	SAMEA14101464	PRJEB51353	human	human_feces
ERR11569453	SAMEA14101466	PRJEB51353	human	human_feces
ERR11569454	SAMEA14101467	PRJEB51353	human	human_feces
ERR11569455	SAMEA14101468	PRJEB51353	human	human_feces
ERR11569456	SAMEA14101472	PRJEB51353	human	human_feces
ERR11569457	SAMEA14101475	PRJEB51353	human	human_feces
ERR11569458	SAMEA14101476	PRJEB51353	human	human_feces
ERR11569459	SAMEA14101477	PRJEB51353	human	human_feces
ERR11569460	SAMEA14101479	PRJEB51353	human	human_feces
ERR11569461	SAMEA14101483	PRJEB51353	human	human_feces
ERR11569462	SAMEA14101484	PRJEB51353	human	human_feces
ERR11569464	SAMEA14101492	PRJEB51353	human	human_feces
ERR11569465	SAMEA14101493	PRJEB51353	human	human_feces
ERR11569468	SAMEA14101496	PRJEB51353	human	human_feces
ERR11569469	SAMEA14101499	PRJEB51353	human	human_feces
ERR11569470	SAMEA14101501	PRJEB51353	human	human_feces
ERR11569471	SAMEA14101504	PRJEB51353	human	human_feces
ERR11569472	SAMEA14101505	PRJEB51353	human	human_feces
ERR11569473	SAMEA14101507	PRJEB51353	human	human_feces
ERR11569474	SAMEA14101508	PRJEB51353	human	human_feces
ERR11569475	SAMEA14101510	PRJEB51353	human	human_feces
ERR11569476	SAMEA14101511	PRJEB51353	human	human_feces
ERR11569477	SAMEA14101513	PRJEB51353	human	human_feces
ERR11569478	SAMEA14101515	PRJEB51353	human	human_feces
ERR11569479	SAMEA14101516	PRJEB51353	human	human_feces
ERR11569480	SAMEA14101517	PRJEB51353	human	human_feces
ERR11569481	SAMEA14101522	PRJEB51353	human	human_feces
ERR11569482	SAMEA14101524	PRJEB51353	human	human_feces
ERR11569483	SAMEA14101525	PRJEB51353	human	human_feces
ERR11569485	SAMEA14101526	PRJEB51353	human	human_feces
ERR11569486	SAMEA14101528	PRJEB51353	human	human_feces
ERR11569487	SAMEA14101533	PRJEB51353	human	human_feces
ERR11569488	SAMEA14101535	PRJEB51353	human	human_feces
ERR11569489	SAMEA14101536	PRJEB51353	human	human_feces
ERR11569490	SAMEA14101537	PRJEB51353	human	human_feces
ERR11569492	SAMEA14101540	PRJEB51353	human	human_feces
ERR11569493	SAMEA14101544	PRJEB51353	human	human_feces
ERR11569494	SAMEA14101546	PRJEB51353	human	human_feces
ERR11569495	SAMEA14101547	PRJEB51353	human	human_feces
ERR11569496	SAMEA14101552	PRJEB51353	human	human_feces
ERR11569497	SAMEA14101553	PRJEB51353	human	human_feces
ERR11569498	SAMEA14101555	PRJEB51353	human	human_feces
ERR11569499	SAMEA14101557	PRJEB51353	human	human_feces
ERR11569500	SAMEA14101559	PRJEB51353	human	human_feces
ERR11569501	SAMEA14101565	PRJEB51353	human	human_feces
ERR11569502	SAMEA14101566	PRJEB51353	human	human_feces
ERR11569503	SAMEA14101569	PRJEB51353	human	human_feces
ERR11569504	SAMEA14101570	PRJEB51353	human	human_feces
ERR11569505	SAMEA14101571	PRJEB51353	human	human_feces
ERR11569506	SAMEA14101573	PRJEB51353	human	human_feces
ERR11569507	SAMEA14101575	PRJEB51353	human	human_feces
ERR11569508	SAMEA14101576	PRJEB51353	human	human_feces
ERR11569509	SAMEA14101579	PRJEB51353	human	human_feces
ERR11569510	SAMEA14101580	PRJEB51353	human	human_feces
ERR11569511	SAMEA14101581	PRJEB51353	human	human_feces
ERR11569512	SAMEA14101582	PRJEB51353	human	human_feces
ERR11569513	SAMEA14101583	PRJEB51353	human	human_feces
ERR11569515	SAMEA14101586	PRJEB51353	human	human_feces
ERR11569516	SAMEA14101592	PRJEB51353	human	human_feces
ERR11569517	SAMEA14101594	PRJEB51353	human	human_feces
ERR11569518	SAMEA14101595	PRJEB51353	human	human_feces
ERR11569519	SAMEA14101596	PRJEB51353	human	human_feces
ERR11569520	SAMEA14101598	PRJEB51353	human	human_feces
ERR11569521	SAMEA14101600	PRJEB51353	human	human_feces
ERR11569522	SAMEA14101602	PRJEB51353	human	human_feces
ERR11569523	SAMEA14101603	PRJEB51353	human	human_feces
ERR11569524	SAMEA14101605	PRJEB51353	human	human_feces
ERR11569525	SAMEA14101607	PRJEB51353	human	human_feces
ERR11569526	SAMEA14101613	PRJEB51353	human	human_feces
ERR11569527	SAMEA14101617	PRJEB51353	human	human_feces
ERR11569528	SAMEA14101618	PRJEB51353	human	human_feces
ERR11569529	SAMEA14101619	PRJEB51353	human	human_feces
ERR11569530	SAMEA14101620	PRJEB51353	human	human_feces
ERR11569531	SAMEA14101621	PRJEB51353	human	human_feces
ERR11569532	SAMEA14101622	PRJEB51353	human	human_feces
ERR11569533	SAMEA14101624	PRJEB51353	human	human_feces
ERR11569534	SAMEA14101626	PRJEB51353	human	human_feces
ERR11569535	SAMEA14101628	PRJEB51353	human	human_feces
ERR11569536	SAMEA14101631	PRJEB51353	human	human_feces
ERR11569537	SAMEA14101633	PRJEB51353	human	human_feces
ERR11569539	SAMEA14101637	PRJEB51353	human	human_feces
ERR11569540	SAMEA14101640	PRJEB51353	human	human_feces
ERR11569541	SAMEA14101642	PRJEB51353	human	human_feces
ERR11569542	SAMEA14101646	PRJEB51353	human	human_feces
ERR11569543	SAMEA14101653	PRJEB51353	human	human_feces
ERR11569544	SAMEA14101654	PRJEB51353	human	human_feces
ERR11569545	SAMEA14101655	PRJEB51353	human	human_feces
ERR11569546	SAMEA14101658	PRJEB51353	human	human_feces
ERR11569547	SAMEA14101659	PRJEB51353	human	human_feces
ERR11569548	SAMEA14101662	PRJEB51353	human	human_feces
ERR11569549	SAMEA14101666	PRJEB51353	human	human_feces
ERR11569550	SAMEA14101668	PRJEB51353	human	human_feces
ERR11569551	SAMEA14101670	PRJEB51353	human	human_feces
ERR11569552	SAMEA14101673	PRJEB51353	human	human_feces
ERR11569554	SAMEA14101679	PRJEB51353	human	human_feces
ERR11569555	SAMEA14101680	PRJEB51353	human	human_feces
ERR11569556	SAMEA14101684	PRJEB51353	human	human_feces
ERR11569557	SAMEA14101687	PRJEB51353	human	human_feces
ERR11569558	SAMEA14101689	PRJEB51353	human	human_feces
ERR11569559	SAMEA14101690	PRJEB51353	human	human_feces
ERR11569560	SAMEA14101692	PRJEB51353	human	human_feces
ERR11569561	SAMEA14101695	PRJEB51353	human	human_feces
ERR11569562	SAMEA14101697	PRJEB51353	human	human_feces
ERR11569563	SAMEA14101698	PRJEB51353	human	human_feces
ERR11569564	SAMEA14101699	PRJEB51353	human	human_feces
ERR11569565	SAMEA14101700	PRJEB51353	human	human_feces
ERR11569566	SAMEA14101702	PRJEB51353	human	human_feces
ERR11569567	SAMEA14101703	PRJEB51353	human	human_feces
ERR11569568	SAMEA14101705	PRJEB51353	human	human_feces
ERR11569569	SAMEA14101706	PRJEB51353	human	human_feces
ERR11569570	SAMEA14101707	PRJEB51353	human	human_feces
ERR11569571	SAMEA14101710	PRJEB51353	human	human_feces
ERR11569572	SAMEA14101711	PRJEB51353	human	human_feces
ERR11569574	SAMEA14101714	PRJEB51353	human	human_feces
ERR11569575	SAMEA14101716	PRJEB51353	human	human_feces
ERR11569576	SAMEA14101717	PRJEB51353	human	human_feces
ERR11569578	SAMEA14101718	PRJEB51353	human	human_feces
ERR11569579	SAMEA14101719	PRJEB51353	human	human_feces
ERR11569580	SAMEA14101720	PRJEB51353	human	human_feces
ERR11569581	SAMEA14101724	PRJEB51353	human	human_feces
ERR11569582	SAMEA14101726	PRJEB51353	human	human_feces
ERR11569583	SAMEA14101727	PRJEB51353	human	human_feces
ERR11569584	SAMEA14101730	PRJEB51353	human	human_feces
ERR11569585	SAMEA14101733	PRJEB51353	human	human_feces
ERR11569586	SAMEA14101734	PRJEB51353	human	human_feces
ERR11569587	SAMEA14101737	PRJEB51353	human	human_feces
ERR11569588	SAMEA14101738	PRJEB51353	human	human_feces
ERR11569589	SAMEA14101739	PRJEB51353	human	human_feces
ERR11569590	SAMEA14101740	PRJEB51353	human	human_feces
ERR11569591	SAMEA14101741	PRJEB51353	human	human_feces
ERR11569592	SAMEA14101742	PRJEB51353	human	human_feces
ERR11569593	SAMEA14101743	PRJEB51353	human	human_feces
ERR11569594	SAMEA14101746	PRJEB51353	human	human_feces
ERR11569595	SAMEA14101747	PRJEB51353	human	human_feces
ERR11569596	SAMEA14101749	PRJEB51353	human	human_feces
ERR11569597	SAMEA14101753	PRJEB51353	human	human_feces
ERR11569598	SAMEA14101754	PRJEB51353	human	human_feces
ERR11569599	SAMEA14101755	PRJEB51353	human	human_feces
ERR11569600	SAMEA14101756	PRJEB51353	human	human_feces
ERR11569601	SAMEA14101758	PRJEB51353	human	human_feces
ERR11569602	SAMEA14101761	PRJEB51353	human	human_feces
ERR11569603	SAMEA14101765	PRJEB51353	human	human_feces
ERR11569604	SAMEA14101771	PRJEB51353	human	human_feces
ERR11569605	SAMEA14101773	PRJEB51353	human	human_feces
ERR11569606	SAMEA14101774	PRJEB51353	human	human_feces
ERR11569607	SAMEA14101775	PRJEB51353	human	human_feces
ERR11569608	SAMEA14101776	PRJEB51353	human	human_feces
ERR11569609	SAMEA14101778	PRJEB51353	human	human_feces
ERR11569610	SAMEA14101780	PRJEB51353	human	human_feces
ERR11569611	SAMEA14101787	PRJEB51353	human	human_feces
ERR11569613	SAMEA14101794	PRJEB51353	human	human_feces
ERR11569614	SAMEA14101795	PRJEB51353	human	human_feces
ERR11569615	SAMEA14101796	PRJEB51353	human	human_feces
ERR11569617	SAMEA14101799	PRJEB51353	human	human_feces
ERR11569619	SAMEA14101803	PRJEB51353	human	human_feces
ERR11569620	SAMEA14101807	PRJEB51353	human	human_feces
ERR11569621	SAMEA14101811	PRJEB51353	human	human_feces
ERR11569622	SAMEA14101814	PRJEB51353	human	human_feces
ERR11569623	SAMEA14101815	PRJEB51353	human	human_feces
ERR11569624	SAMEA14101816	PRJEB51353	human	human_feces
ERR11569625	SAMEA14101817	PRJEB51353	human	human_feces
ERR11569626	SAMEA14101818	PRJEB51353	human	human_feces
ERR11569627	SAMEA14101821	PRJEB51353	human	human_feces
ERR11569628	SAMEA14101822	PRJEB51353	human	human_feces
ERR11569629	SAMEA14101827	PRJEB51353	human	human_feces
ERR11569630	SAMEA14101831	PRJEB51353	human	human_feces
ERR11569631	SAMEA14101833	PRJEB51353	human	human_feces
ERR11569632	SAMEA14101835	PRJEB51353	human	human_feces
ERR11569633	SAMEA14101836	PRJEB51353	human	human_feces
ERR11569635	SAMEA14101840	PRJEB51353	human	human_feces
ERR11569636	SAMEA14101843	PRJEB51353	human	human_feces
ERR11569637	SAMEA14101846	PRJEB51353	human	human_feces
ERR11569638	SAMEA14101848	PRJEB51353	human	human_feces
ERR11569639	SAMEA14101849	PRJEB51353	human	human_feces
ERR11569640	SAMEA14101850	PRJEB51353	human	human_feces
ERR11569641	SAMEA14101852	PRJEB51353	human	human_feces
ERR11569642	SAMEA14101853	PRJEB51353	human	human_feces
ERR11569643	SAMEA14101854	PRJEB51353	human	human_feces
ERR11569644	SAMEA14101858	PRJEB51353	human	human_feces
ERR11569645	SAMEA14101859	PRJEB51353	human	human_feces
ERR11569646	SAMEA14101863	PRJEB51353	human	human_feces
ERR11569647	SAMEA14101867	PRJEB51353	human	human_feces
ERR11569648	SAMEA14101869	PRJEB51353	human	human_feces
ERR11569649	SAMEA14101872	PRJEB51353	human	human_feces
ERR11569650	SAMEA14101873	PRJEB51353	human	human_feces
ERR11569651	SAMEA14101877	PRJEB51353	human	human_feces
ERR11569652	SAMEA14101880	PRJEB51353	human	human_feces
ERR11569653	SAMEA14101884	PRJEB51353	human	human_feces
ERR11569654	SAMEA14101885	PRJEB51353	human	human_feces
ERR11569655	SAMEA14101888	PRJEB51353	human	human_feces
ERR11569656	SAMEA14101895	PRJEB51353	human	human_feces
ERR11569657	SAMEA14101896	PRJEB51353	human	human_feces
ERR11569658	SAMEA14101897	PRJEB51353	human	human_feces
ERR11569659	SAMEA14101898	PRJEB51353	human	human_feces
ERR11569660	SAMEA14101901	PRJEB51353	human	human_feces
ERR11569661	SAMEA14101903	PRJEB51353	human	human_feces
ERR11569662	SAMEA14101904	PRJEB51353	human	human_feces
ERR11569663	SAMEA14101905	PRJEB51353	human	human_feces
ERR11569664	SAMEA14101906	PRJEB51353	human	human_feces
ERR11569665	SAMEA14101907	PRJEB51353	human	human_feces
ERR11569666	SAMEA14101915	PRJEB51353	human	human_feces
ERR11569667	SAMEA14101916	PRJEB51353	human	human_feces
ERR11569668	SAMEA14101919	PRJEB51353	human	human_feces
ERR11569669	SAMEA14101920	PRJEB51353	human	human_feces
ERR11569670	SAMEA14101921	PRJEB51353	human	human_feces
ERR11569671	SAMEA14101923	PRJEB51353	human	human_feces
ERR11569672	SAMEA14101929	PRJEB51353	human	human_feces
ERR11569673	SAMEA14101931	PRJEB51353	human	human_feces
ERR11569674	SAMEA14101932	PRJEB51353	human	human_feces
ERR11569675	SAMEA14101935	PRJEB51353	human	human_feces
ERR11569676	SAMEA14101940	PRJEB51353	human	human_feces
ERR11569677	SAMEA14101941	PRJEB51353	human	human_feces
ERR11569678	SAMEA14101944	PRJEB51353	human	human_feces
ERR11569680	SAMEA14101948	PRJEB51353	human	human_feces
ERR11569682	SAMEA14101950	PRJEB51353	human	human_feces
ERR11569683	SAMEA14101952	PRJEB51353	human	human_feces
ERR11569684	SAMEA14101956	PRJEB51353	human	human_feces
ERR11569685	SAMEA14101957	PRJEB51353	human	human_feces
ERR11569686	SAMEA14101958	PRJEB51353	human	human_feces
ERR11569687	SAMEA14101959	PRJEB51353	human	human_feces
ERR11569688	SAMEA14101960	PRJEB51353	human	human_feces
ERR11569689	SAMEA14101961	PRJEB51353	human	human_feces
ERR11569690	SAMEA14101963	PRJEB51353	human	human_feces
ERR11569691	SAMEA14101970	PRJEB51353	human	human_feces
ERR11569692	SAMEA14101971	PRJEB51353	human	human_feces
ERR11569693	SAMEA14101974	PRJEB51353	human	human_feces
ERR11569694	SAMEA14101975	PRJEB51353	human	human_feces
ERR11569695	SAMEA14101977	PRJEB51353	human	human_feces
ERR11569697	SAMEA14101982	PRJEB51353	human	human_feces
ERR11569698	SAMEA14101984	PRJEB51353	human	human_feces
ERR11569699	SAMEA14101985	PRJEB51353	human	human_feces
ERR11569700	SAMEA14101986	PRJEB51353	human	human_feces
ERR11569701	SAMEA14101988	PRJEB51353	human	human_feces
ERR11569702	SAMEA14101989	PRJEB51353	human	human_feces
ERR11569703	SAMEA14101993	PRJEB51353	human	human_feces
ERR11569704	SAMEA14101995	PRJEB51353	human	human_feces
ERR11569705	SAMEA14101997	PRJEB51353	human	human_feces
ERR11569706	SAMEA14101998	PRJEB51353	human	human_feces
ERR11569707	SAMEA14102004	PRJEB51353	human	human_feces
ERR11569708	SAMEA14102005	PRJEB51353	human	human_feces
ERR11569709	SAMEA14102012	PRJEB51353	human	human_feces
ERR11569710	SAMEA14102013	PRJEB51353	human	human_feces
ERR11569711	SAMEA14102016	PRJEB51353	human	human_feces
ERR11569712	SAMEA14102017	PRJEB51353	human	human_feces
ERR11569714	SAMEA14102020	PRJEB51353	human	human_feces
ERR11569715	SAMEA14102023	PRJEB51353	human	human_feces
ERR11569716	SAMEA14102024	PRJEB51353	human	human_feces
ERR11569717	SAMEA14102025	PRJEB51353	human	human_feces
ERR11569718	SAMEA14102030	PRJEB51353	human	human_feces
ERR11569720	SAMEA14102032	PRJEB51353	human	human_feces
ERR11569721	SAMEA14102034	PRJEB51353	human	human_feces
ERR11569722	SAMEA14102037	PRJEB51353	human	human_feces
ERR11569723	SAMEA14102039	PRJEB51353	human	human_feces
ERR11569724	SAMEA14102040	PRJEB51353	human	human_feces
ERR11569725	SAMEA14102041	PRJEB51353	human	human_feces
ERR11569726	SAMEA14102042	PRJEB51353	human	human_feces
ERR11569727	SAMEA14102046	PRJEB51353	human	human_feces
ERR11569728	SAMEA14102047	PRJEB51353	human	human_feces
ERR11569729	SAMEA14102050	PRJEB51353	human	human_feces
ERR11569730	SAMEA14102051	PRJEB51353	human	human_feces
ERR11569731	SAMEA14102053	PRJEB51353	human	human_feces
ERR11569732	SAMEA14102055	PRJEB51353	human	human_feces
ERR11569733	SAMEA14102056	PRJEB51353	human	human_feces
ERR11569734	SAMEA14102057	PRJEB51353	human	human_feces
ERR11569735	SAMEA14102058	PRJEB51353	human	human_feces
ERR11569736	SAMEA14102060	PRJEB51353	human	human_feces
ERR11569737	SAMEA14102061	PRJEB51353	human	human_feces
ERR11569738	SAMEA14102066	PRJEB51353	human	human_feces
ERR11569739	SAMEA14102067	PRJEB51353	human	human_feces
ERR11569740	SAMEA14102068	PRJEB51353	human	human_feces
ERR11569741	SAMEA14102069	PRJEB51353	human	human_feces
ERR11569742	SAMEA14102070	PRJEB51353	human	human_feces
ERR11569743	SAMEA14102071	PRJEB51353	human	human_feces
ERR11569745	SAMEA14102072	PRJEB51353	human	human_feces
ERR11569747	SAMEA14102079	PRJEB51353	human	human_feces
ERR11569748	SAMEA14102080	PRJEB51353	human	human_feces
ERR11569749	SAMEA14102088	PRJEB51353	human	human_feces
ERR11569750	SAMEA14102089	PRJEB51353	human	human_feces
ERR11569751	SAMEA14102093	PRJEB51353	human	human_feces
ERR11569752	SAMEA14102095	PRJEB51353	human	human_feces
ERR11569753	SAMEA14102096	PRJEB51353	human	human_feces
ERR11569754	SAMEA14102097	PRJEB51353	human	human_feces
ERR11569755	SAMEA14102098	PRJEB51353	human	human_feces
ERR11569756	SAMEA14102099	PRJEB51353	human	human_feces
ERR11569757	SAMEA14102101	PRJEB51353	human	human_feces
ERR11569758	SAMEA14102103	PRJEB51353	human	human_feces
ERR11569759	SAMEA14102104	PRJEB51353	human	human_feces
ERR11569760	SAMEA14102105	PRJEB51353	human	human_feces
ERR11569761	SAMEA14102107	PRJEB51353	human	human_feces
ERR11569762	SAMEA14102108	PRJEB51353	human	human_feces
ERR11569763	SAMEA14102113	PRJEB51353	human	human_feces
ERR11569765	SAMEA14102115	PRJEB51353	human	human_feces
ERR11569766	SAMEA14102116	PRJEB51353	human	human_feces
ERR11569767	SAMEA14102118	PRJEB51353	human	human_feces
ERR11569768	SAMEA14102120	PRJEB51353	human	human_feces
ERR11569769	SAMEA14102123	PRJEB51353	human	human_feces
ERR11569771	SAMEA14102130	PRJEB51353	human	human_feces
ERR11569772	SAMEA14102131	PRJEB51353	human	human_feces
ERR11569773	SAMEA14102132	PRJEB51353	human	human_feces
ERR11569774	SAMEA14102133	PRJEB51353	human	human_feces
ERR11569776	SAMEA14102140	PRJEB51353	human	human_feces
ERR11569777	SAMEA14102141	PRJEB51353	human	human_feces
ERR11569778	SAMEA14102143	PRJEB51353	human	human_feces
ERR11569779	SAMEA14102145	PRJEB51353	human	human_feces
ERR11569780	SAMEA14102146	PRJEB51353	human	human_feces
ERR11569782	SAMEA14102150	PRJEB51353	human	human_feces
ERR11569783	SAMEA14102152	PRJEB51353	human	human_feces
ERR11569784	SAMEA14102153	PRJEB51353	human	human_feces
ERR11569785	SAMEA14102154	PRJEB51353	human	human_feces
ERR11569786	SAMEA14102156	PRJEB51353	human	human_feces
ERR11569787	SAMEA14102160	PRJEB51353	human	human_feces
ERR11569788	SAMEA14102163	PRJEB51353	human	human_feces
ERR11569789	SAMEA14102164	PRJEB51353	human	human_feces
ERR11569791	SAMEA14102167	PRJEB51353	human	human_feces
ERR11569792	SAMEA14102169	PRJEB51353	human	human_feces
ERR11569793	SAMEA14102174	PRJEB51353	human	human_feces
ERR11569794	SAMEA14102176	PRJEB51353	human	human_feces
ERR11569795	SAMEA14102177	PRJEB51353	human	human_feces
ERR11569796	SAMEA14102180	PRJEB51353	human	human_feces
ERR11569797	SAMEA14102183	PRJEB51353	human	human_feces
ERR11569798	SAMEA14102185	PRJEB51353	human	human_feces
ERR11569800	SAMEA14102186	PRJEB51353	human	human_feces
ERR11569801	SAMEA14102187	PRJEB51353	human	human_feces
ERR11569802	SAMEA14102189	PRJEB51353	human	human_feces
ERR11569804	SAMEA14102192	PRJEB51353	human	human_feces
ERR11569805	SAMEA14102193	PRJEB51353	human	human_feces
ERR11569806	SAMEA14102200	PRJEB51353	human	human_feces
ERR11569808	SAMEA14102202	PRJEB51353	human	human_feces
ERR11569809	SAMEA14102208	PRJEB51353	human	human_feces
ERR11569810	SAMEA14102211	PRJEB51353	human	human_feces
ERR11569811	SAMEA14102212	PRJEB51353	human	human_feces
ERR11569812	SAMEA14102214	PRJEB51353	human	human_feces
ERR11569814	SAMEA14102218	PRJEB51353	human	human_feces
ERR11569815	SAMEA14102219	PRJEB51353	human	human_feces
ERR11569816	SAMEA14102225	PRJEB51353	human	human_feces
ERR11569817	SAMEA14102226	PRJEB51353	human	human_feces
ERR11569818	SAMEA14102227	PRJEB51353	human	human_feces
ERR11569819	SAMEA14102228	PRJEB51353	human	human_feces
ERR11569820	SAMEA14102230	PRJEB51353	human	human_feces
ERR11569821	SAMEA14102234	PRJEB51353	human	human_feces
ERR11569822	SAMEA14102235	PRJEB51353	human	human_feces
ERR11569823	SAMEA14102236	PRJEB51353	human	human_feces
ERR11569824	SAMEA14102240	PRJEB51353	human	human_feces
ERR11569825	SAMEA14102246	PRJEB51353	human	human_feces
ERR11569826	SAMEA14102249	PRJEB51353	human	human_feces
ERR11569827	SAMEA14102251	PRJEB51353	human	human_feces
ERR11569828	SAMEA14102254	PRJEB51353	human	human_feces
ERR11569829	SAMEA14102258	PRJEB51353	human	human_feces
ERR11569830	SAMEA14102260	PRJEB51353	human	human_feces
ERR11569831	SAMEA14102261	PRJEB51353	human	human_feces
ERR11569832	SAMEA14102263	PRJEB51353	human	human_feces
ERR11569833	SAMEA14102267	PRJEB51353	human	human_feces
ERR11569834	SAMEA14102270	PRJEB51353	human	human_feces
ERR11569835	SAMEA14102271	PRJEB51353	human	human_feces
ERR11569837	SAMEA14102274	PRJEB51353	human	human_feces
ERR11569838	SAMEA14102275	PRJEB51353	human	human_feces
ERR11569840	SAMEA14102278	PRJEB51353	human	human_feces
ERR11569841	SAMEA14102281	PRJEB51353	human	human_feces
ERR11569842	SAMEA14102282	PRJEB51353	human	human_feces
ERR11569843	SAMEA14102283	PRJEB51353	human	human_feces
ERR11569844	SAMEA14102284	PRJEB51353	human	human_feces
ERR11569845	SAMEA14102286	PRJEB51353	human	human_feces
ERR11569846	SAMEA14102288	PRJEB51353	human	human_feces
ERR11569848	SAMEA14102291	PRJEB51353	human	human_feces
ERR11569849	SAMEA14102292	PRJEB51353	human	human_feces
ERR11569850	SAMEA14102293	PRJEB51353	human	human_feces
ERR11569851	SAMEA14102294	PRJEB51353	human	human_feces
ERR11569853	SAMEA14102299	PRJEB51353	human	human_feces
ERR11569854	SAMEA14102302	PRJEB51353	human	human_feces
ERR11569855	SAMEA14102307	PRJEB51353	human	human_feces
ERR11569856	SAMEA14102309	PRJEB51353	human	human_feces
ERR11569857	SAMEA14102311	PRJEB51353	human	human_feces
ERR11569858	SAMEA14102316	PRJEB51353	human	human_feces
ERR11569859	SAMEA14102317	PRJEB51353	human	human_feces
ERR11569860	SAMEA14102318	PRJEB51353	human	human_feces
ERR11569861	SAMEA14102319	PRJEB51353	human	human_feces
ERR11569862	SAMEA14102321	PRJEB51353	human	human_feces
ERR11569863	SAMEA14102322	PRJEB51353	human	human_feces
ERR11569864	SAMEA14102323	PRJEB51353	human	human_feces
ERR11569865	SAMEA14102324	PRJEB51353	human	human_feces
ERR11569867	SAMEA14102335	PRJEB51353	human	human_feces
ERR11569868	SAMEA14102338	PRJEB51353	human	human_feces
ERR11569869	SAMEA14102339	PRJEB51353	human	human_feces
ERR11569870	SAMEA14102340	PRJEB51353	human	human_feces
ERR11569871	SAMEA14102341	PRJEB51353	human	human_feces
ERR11569872	SAMEA14102345	PRJEB51353	human	human_feces
ERR11569873	SAMEA14102346	PRJEB51353	human	human_feces
ERR11569874	SAMEA14102348	PRJEB51353	human	human_feces
ERR11569875	SAMEA14102349	PRJEB51353	human	human_feces
ERR11569876	SAMEA14102353	PRJEB51353	human	human_feces
ERR11569877	SAMEA14102354	PRJEB51353	human	human_feces
ERR11569878	SAMEA14102357	PRJEB51353	human	human_feces
ERR11569879	SAMEA14102358	PRJEB51353	human	human_feces
ERR11569880	SAMEA14102359	PRJEB51353	human	human_feces
ERR11569881	SAMEA14102360	PRJEB51353	human	human_feces
ERR11569882	SAMEA14102362	PRJEB51353	human	human_feces
ERR11569883	SAMEA14102363	PRJEB51353	human	human_feces
ERR11569884	SAMEA14102364	PRJEB51353	human	human_feces
ERR11569886	SAMEA14102369	PRJEB51353	human	human_feces
ERR11569887	SAMEA14102370	PRJEB51353	human	human_feces
ERR11569888	SAMEA14102372	PRJEB51353	human	human_feces
ERR11569889	SAMEA14102374	PRJEB51353	human	human_feces
ERR11569890	SAMEA14102375	PRJEB51353	human	human_feces
ERR11569891	SAMEA14102377	PRJEB51353	human	human_feces
ERR11569892	SAMEA14102378	PRJEB51353	human	human_feces
ERR11569893	SAMEA14102382	PRJEB51353	human	human_feces
ERR11569894	SAMEA14102384	PRJEB51353	human	human_feces
ERR11569895	SAMEA14102386	PRJEB51353	human	human_feces
ERR11569896	SAMEA14102390	PRJEB51353	human	human_feces
ERR11569897	SAMEA14102392	PRJEB51353	human	human_feces
ERR11569898	SAMEA14102393	PRJEB51353	human	human_feces
ERR11569899	SAMEA14102394	PRJEB51353	human	human_feces
ERR11569900	SAMEA14102395	PRJEB51353	human	human_feces
ERR11569901	SAMEA14102396	PRJEB51353	human	human_feces
ERR11569902	SAMEA14102397	PRJEB51353	human	human_feces
ERR11569903	SAMEA14102398	PRJEB51353	human	human_feces
ERR11569904	SAMEA14102400	PRJEB51353	human	human_feces
ERR11569905	SAMEA14102401	PRJEB51353	human	human_feces
ERR11569906	SAMEA14102402	PRJEB51353	human	human_feces
ERR11569908	SAMEA14102406	PRJEB51353	human	human_feces
ERR11569909	SAMEA14102409	PRJEB51353	human	human_feces
ERR11569910	SAMEA14102410	PRJEB51353	human	human_feces
ERR11569911	SAMEA14102411	PRJEB51353	human	human_feces
ERR11569912	SAMEA14102412	PRJEB51353	human	human_feces
ERR11569913	SAMEA14102418	PRJEB51353	human	human_feces
ERR11569914	SAMEA14102419	PRJEB51353	human	human_feces
ERR11569915	SAMEA14102422	PRJEB51353	human	human_feces
ERR11569916	SAMEA14102426	PRJEB51353	human	human_feces
ERR11569917	SAMEA14102429	PRJEB51353	human	human_feces
ERR11569918	SAMEA14102432	PRJEB51353	human	human_feces
ERR11569919	SAMEA14102434	PRJEB51353	human	human_feces
ERR11569920	SAMEA14102435	PRJEB51353	human	human_feces
ERR11569921	SAMEA14102436	PRJEB51353	human	human_feces
ERR11569922	SAMEA14102437	PRJEB51353	human	human_feces
ERR11569923	SAMEA14102438	PRJEB51353	human	human_feces
ERR11569924	SAMEA14102443	PRJEB51353	human	human_feces
ERR11569925	SAMEA14102444	PRJEB51353	human	human_feces
ERR11569926	SAMEA14102446	PRJEB51353	human	human_feces
ERR11569927	SAMEA14102447	PRJEB51353	human	human_feces
ERR11569928	SAMEA14102449	PRJEB51353	human	human_feces
ERR11569929	SAMEA14102453	PRJEB51353	human	human_feces
ERR11569930	SAMEA14102455	PRJEB51353	human	human_feces
ERR11569931	SAMEA14102456	PRJEB51353	human	human_feces
ERR11569932	SAMEA14102457	PRJEB51353	human	human_feces
ERR11569933	SAMEA14102458	PRJEB51353	human	human_feces
ERR11569934	SAMEA14102459	PRJEB51353	human	human_feces
ERR11569935	SAMEA14102460	PRJEB51353	human	human_feces
ERR11569936	SAMEA14102465	PRJEB51353	human	human_feces
ERR11569937	SAMEA14102470	PRJEB51353	human	human_feces
ERR11569938	SAMEA14102471	PRJEB51353	human	human_feces
ERR11569939	SAMEA14102473	PRJEB51353	human	human_feces
ERR11569940	SAMEA14102474	PRJEB51353	human	human_feces
ERR11569941	SAMEA14102481	PRJEB51353	human	human_feces
ERR11569942	SAMEA14102483	PRJEB51353	human	human_feces
ERR11569944	SAMEA14102488	PRJEB51353	human	human_feces
ERR11569945	SAMEA14102490	PRJEB51353	human	human_feces
ERR11569946	SAMEA14102491	PRJEB51353	human	human_feces
ERR11569947	SAMEA14102494	PRJEB51353	human	human_feces
ERR11569948	SAMEA14102495	PRJEB51353	human	human_feces
ERR11569949	SAMEA14102497	PRJEB51353	human	human_feces
ERR11569950	SAMEA14102500	PRJEB51353	human	human_feces
ERR11569951	SAMEA14102502	PRJEB51353	human	human_feces
ERR11569952	SAMEA14102503	PRJEB51353	human	human_feces
ERR11569953	SAMEA14102504	PRJEB51353	human	human_feces
ERR11569954	SAMEA14102505	PRJEB51353	human	human_feces
ERR11569955	SAMEA14102506	PRJEB51353	human	human_feces
ERR11569956	SAMEA14102509	PRJEB51353	human	human_feces
ERR11569957	SAMEA14102510	PRJEB51353	human	human_feces
ERR11569958	SAMEA14102513	PRJEB51353	human	human_feces
ERR11569959	SAMEA14102514	PRJEB51353	human	human_feces
ERR11569960	SAMEA14102515	PRJEB51353	human	human_feces
ERR11569961	SAMEA14102516	PRJEB51353	human	human_feces
ERR11569962	SAMEA14102517	PRJEB51353	human	human_feces
ERR11569963	SAMEA14102518	PRJEB51353	human	human_feces
ERR11569964	SAMEA14102520	PRJEB51353	human	human_feces
ERR11569965	SAMEA14102529	PRJEB51353	human	human_feces
ERR11569966	SAMEA14102531	PRJEB51353	human	human_feces
ERR11569967	SAMEA14102533	PRJEB51353	human	human_feces
ERR11569968	SAMEA14102534	PRJEB51353	human	human_feces
ERR11569969	SAMEA14102535	PRJEB51353	human	human_feces
ERR11569970	SAMEA14102537	PRJEB51353	human	human_feces
ERR11569971	SAMEA14102538	PRJEB51353	human	human_feces
ERR11569972	SAMEA14102545	PRJEB51353	human	human_feces
ERR11569973	SAMEA14102548	PRJEB51353	human	human_feces
ERR11569974	SAMEA14102550	PRJEB51353	human	human_feces
ERR11569975	SAMEA14102552	PRJEB51353	human	human_feces
ERR11569976	SAMEA14102555	PRJEB51353	human	human_feces
ERR11569977	SAMEA14102556	PRJEB51353	human	human_feces
ERR11569978	SAMEA14102557	PRJEB51353	human	human_feces
ERR11569979	SAMEA14102558	PRJEB51353	human	human_feces
ERR11569980	SAMEA14102561	PRJEB51353	human	human_feces
ERR11569981	SAMEA14102562	PRJEB51353	human	human_feces
ERR11569982	SAMEA14102563	PRJEB51353	human	human_feces
ERR11569983	SAMEA14102564	PRJEB51353	human	human_feces
ERR11569984	SAMEA14102565	PRJEB51353	human	human_feces
ERR11569985	SAMEA14102568	PRJEB51353	human	human_feces
ERR11569986	SAMEA14102569	PRJEB51353	human	human_feces
ERR11569987	SAMEA14102572	PRJEB51353	human	human_feces
ERR11569988	SAMEA14102574	PRJEB51353	human	human_feces
ERR11569989	SAMEA14102575	PRJEB51353	human	human_feces
ERR11569990	SAMEA14102576	PRJEB51353	human	human_feces
ERR11569991	SAMEA14102578	PRJEB51353	human	human_feces
ERR11569992	SAMEA14102582	PRJEB51353	human	human_feces
ERR11569993	SAMEA14102584	PRJEB51353	human	human_feces
ERR11569994	SAMEA14102585	PRJEB51353	human	human_feces
ERR11569995	SAMEA14102587	PRJEB51353	human	human_feces
ERR11569996	SAMEA14102589	PRJEB51353	human	human_feces
ERR11569997	SAMEA14102590	PRJEB51353	human	human_feces
ERR11569998	SAMEA14102592	PRJEB51353	human	human_feces
ERR11570000	SAMEA14102595	PRJEB51353	human	human_feces
ERR11570001	SAMEA14102596	PRJEB51353	human	human_feces
ERR11570002	SAMEA14102597	PRJEB51353	human	human_feces
ERR11570003	SAMEA14102600	PRJEB51353	human	human_feces
ERR11570004	SAMEA14102604	PRJEB51353	human	human_feces
ERR11570005	SAMEA14102605	PRJEB51353	human	human_feces
ERR11570006	SAMEA14102607	PRJEB51353	human	human_feces
ERR11570007	SAMEA14102609	PRJEB51353	human	human_feces
ERR11570008	SAMEA14102612	PRJEB51353	human	human_feces
ERR11570009	SAMEA14102613	PRJEB51353	human	human_feces
ERR11570010	SAMEA14102614	PRJEB51353	human	human_feces
ERR11570011	SAMEA14102615	PRJEB51353	human	human_feces
ERR11570012	SAMEA14102616	PRJEB51353	human	human_feces
ERR11570013	SAMEA14102617	PRJEB51353	human	human_feces
ERR11570014	SAMEA14102618	PRJEB51353	human	human_feces
ERR11570015	SAMEA14102619	PRJEB51353	human	human_feces
ERR11570016	SAMEA14102620	PRJEB51353	human	human_feces
ERR11570017	SAMEA14102621	PRJEB51353	human	human_feces
ERR11570019	SAMEA14102624	PRJEB51353	human	human_feces
ERR11570020	SAMEA14102627	PRJEB51353	human	human_feces
ERR11570021	SAMEA14102628	PRJEB51353	human	human_feces
ERR11570022	SAMEA14102631	PRJEB51353	human	human_feces
ERR11570023	SAMEA14102633	PRJEB51353	human	human_feces
ERR11570024	SAMEA14102635	PRJEB51353	human	human_feces
ERR11570025	SAMEA14102636	PRJEB51353	human	human_feces
ERR11570026	SAMEA14102639	PRJEB51353	human	human_feces
ERR11570027	SAMEA14102640	PRJEB51353	human	human_feces
ERR11570029	SAMEA14102647	PRJEB51353	human	human_feces
ERR11570030	SAMEA14102648	PRJEB51353	human	human_feces
ERR11570031	SAMEA14102649	PRJEB51353	human	human_feces
ERR11570032	SAMEA14102651	PRJEB51353	human	human_feces
ERR11570033	SAMEA14102655	PRJEB51353	human	human_feces
ERR11570034	SAMEA14102656	PRJEB51353	human	human_feces
ERR11570035	SAMEA14102657	PRJEB51353	human	human_feces
ERR11570036	SAMEA14102658	PRJEB51353	human	human_feces
ERR11570037	SAMEA14102660	PRJEB51353	human	human_feces
ERR11570038	SAMEA14102661	PRJEB51353	human	human_feces
ERR11570040	SAMEA14102664	PRJEB51353	human	human_feces
ERR11570041	SAMEA14102665	PRJEB51353	human	human_feces
ERR11570042	SAMEA14102666	PRJEB51353	human	human_feces
ERR11570043	SAMEA14102671	PRJEB51353	human	human_feces
ERR11570044	SAMEA14102676	PRJEB51353	human	human_feces
ERR11570045	SAMEA14102677	PRJEB51353	human	human_feces
ERR11570046	SAMEA14102678	PRJEB51353	human	human_feces
ERR11570047	SAMEA14102681	PRJEB51353	human	human_feces
ERR11570048	SAMEA14102685	PRJEB51353	human	human_feces
ERR11570049	SAMEA14102688	PRJEB51353	human	human_feces
ERR11570050	SAMEA14102693	PRJEB51353	human	human_feces
ERR11570051	SAMEA14102698	PRJEB51353	human	human_feces
ERR11570052	SAMEA14102700	PRJEB51353	human	human_feces
ERR11570053	SAMEA14102706	PRJEB51353	human	human_feces
ERR11570054	SAMEA14102707	PRJEB51353	human	human_feces
ERR11570055	SAMEA14102708	PRJEB51353	human	human_feces
ERR11570056	SAMEA14102710	PRJEB51353	human	human_feces
ERR11570057	SAMEA14102712	PRJEB51353	human	human_feces
ERR11570058	SAMEA14102713	PRJEB51353	human	human_feces
ERR11570059	SAMEA14102714	PRJEB51353	human	human_feces
ERR11570060	SAMEA14102716	PRJEB51353	human	human_feces
ERR11570061	SAMEA14102722	PRJEB51353	human	human_feces
ERR11570062	SAMEA14102727	PRJEB51353	human	human_feces
ERR11570063	SAMEA14102728	PRJEB51353	human	human_feces
ERR11570064	SAMEA14102729	PRJEB51353	human	human_feces
ERR11570065	SAMEA14102731	PRJEB51353	human	human_feces
ERR11570066	SAMEA14102736	PRJEB51353	human	human_feces
ERR11570067	SAMEA14102737	PRJEB51353	human	human_feces
ERR11570068	SAMEA14102739	PRJEB51353	human	human_feces
ERR11570069	SAMEA14102741	PRJEB51353	human	human_feces
ERR11570070	SAMEA14102744	PRJEB51353	human	human_feces
ERR11570071	SAMEA14102745	PRJEB51353	human	human_feces
ERR11570072	SAMEA14102746	PRJEB51353	human	human_feces
ERR11570073	SAMEA14102750	PRJEB51353	human	human_feces
ERR11570074	SAMEA14102752	PRJEB51353	human	human_feces
ERR11570075	SAMEA14102753	PRJEB51353	human	human_feces
ERR11570076	SAMEA14102754	PRJEB51353	human	human_feces
ERR11570077	SAMEA14102758	PRJEB51353	human	human_feces
ERR11570078	SAMEA14102760	PRJEB51353	human	human_feces
ERR11570079	SAMEA14102763	PRJEB51353	human	human_feces
ERR11570080	SAMEA14102764	PRJEB51353	human	human_feces
ERR11570081	SAMEA14102768	PRJEB51353	human	human_feces
ERR11570082	SAMEA14102769	PRJEB51353	human	human_feces
ERR11570083	SAMEA14102771	PRJEB51353	human	human_feces
ERR11570084	SAMEA14102777	PRJEB51353	human	human_feces
ERR11570085	SAMEA14102779	PRJEB51353	human	human_feces
ERR11570086	SAMEA14102780	PRJEB51353	human	human_feces
ERR11570087	SAMEA14102782	PRJEB51353	human	human_feces
ERR11570088	SAMEA14102785	PRJEB51353	human	human_feces
ERR11570090	SAMEA14102788	PRJEB51353	human	human_feces
ERR11570091	SAMEA14102792	PRJEB51353	human	human_feces
ERR11570092	SAMEA14102793	PRJEB51353	human	human_feces
ERR11570093	SAMEA14102794	PRJEB51353	human	human_feces
ERR11570094	SAMEA14102795	PRJEB51353	human	human_feces
ERR11570095	SAMEA14102796	PRJEB51353	human	human_feces
ERR11570096	SAMEA14102797	PRJEB51353	human	human_feces
ERR11570097	SAMEA14102799	PRJEB51353	human	human_feces
ERR11570098	SAMEA14102800	PRJEB51353	human	human_feces
ERR11570099	SAMEA14102801	PRJEB51353	human	human_feces
ERR11570101	SAMEA14102804	PRJEB51353	human	human_feces
ERR11570102	SAMEA14102805	PRJEB51353	human	human_feces
ERR11570103	SAMEA14102806	PRJEB51353	human	human_feces
ERR11570104	SAMEA14102808	PRJEB51353	human	human_feces
ERR11570105	SAMEA14102810	PRJEB51353	human	human_feces
ERR11570107	SAMEA14102818	PRJEB51353	human	human_feces
ERR11570108	SAMEA14102824	PRJEB51353	human	human_feces
ERR11570109	SAMEA14102829	PRJEB51353	human	human_feces
ERR11570110	SAMEA14102830	PRJEB51353	human	human_feces
ERR11570111	SAMEA14102833	PRJEB51353	human	human_feces
ERR11570113	SAMEA14102834	PRJEB51353	human	human_feces
ERR11570114	SAMEA14102839	PRJEB51353	human	human_feces
ERR11570115	SAMEA14102841	PRJEB51353	human	human_feces
ERR11570116	SAMEA14102845	PRJEB51353	human	human_feces
ERR11570117	SAMEA14102847	PRJEB51353	human	human_feces
ERR11570118	SAMEA14102849	PRJEB51353	human	human_feces
ERR11570119	SAMEA14102852	PRJEB51353	human	human_feces
ERR11570120	SAMEA14102853	PRJEB51353	human	human_feces
ERR11570121	SAMEA14102854	PRJEB51353	human	human_feces
ERR11570122	SAMEA14102855	PRJEB51353	human	human_feces
ERR11570123	SAMEA14102857	PRJEB51353	human	human_feces
ERR11570124	SAMEA14102858	PRJEB51353	human	human_feces
ERR11570125	SAMEA14102860	PRJEB51353	human	human_feces
ERR11570126	SAMEA14102861	PRJEB51353	human	human_feces
ERR11570127	SAMEA14102864	PRJEB51353	human	human_feces
ERR11570128	SAMEA14102866	PRJEB51353	human	human_feces
ERR11570129	SAMEA14102867	PRJEB51353	human	human_feces
ERR11570130	SAMEA14102871	PRJEB51353	human	human_feces
ERR11570131	SAMEA14102875	PRJEB51353	human	human_feces
ERR11570132	SAMEA14102877	PRJEB51353	human	human_feces
ERR11570133	SAMEA14102878	PRJEB51353	human	human_feces
ERR11570135	SAMEA14102882	PRJEB51353	human	human_feces
ERR11570136	SAMEA14102884	PRJEB51353	human	human_feces
ERR11570137	SAMEA14102886	PRJEB51353	human	human_feces
ERR11570138	SAMEA14102889	PRJEB51353	human	human_feces
ERR11570139	SAMEA14102892	PRJEB51353	human	human_feces
ERR11570140	SAMEA14102893	PRJEB51353	human	human_feces
ERR11570141	SAMEA14102896	PRJEB51353	human	human_feces
ERR11570142	SAMEA14102898	PRJEB51353	human	human_feces
ERR11570143	SAMEA14102900	PRJEB51353	human	human_feces
ERR11570144	SAMEA14102901	PRJEB51353	human	human_feces
ERR11570145	SAMEA14102902	PRJEB51353	human	human_feces
ERR11570146	SAMEA14102903	PRJEB51353	human	human_feces
ERR11570147	SAMEA14102904	PRJEB51353	human	human_feces
ERR11570148	SAMEA14102905	PRJEB51353	human	human_feces
ERR11570149	SAMEA14102907	PRJEB51353	human	human_feces
ERR11570150	SAMEA14102910	PRJEB51353	human	human_feces
ERR11570151	SAMEA14102911	PRJEB51353	human	human_feces
ERR11570152	SAMEA14102912	PRJEB51353	human	human_feces
ERR11570153	SAMEA14102914	PRJEB51353	human	human_feces
ERR11570154	SAMEA14102916	PRJEB51353	human	human_feces
ERR11570155	SAMEA14102919	PRJEB51353	human	human_feces
ERR11570156	SAMEA14102923	PRJEB51353	human	human_feces
ERR11570157	SAMEA14102925	PRJEB51353	human	human_feces
ERR11570158	SAMEA14102926	PRJEB51353	human	human_feces
ERR11570159	SAMEA14102927	PRJEB51353	human	human_feces
ERR11570160	SAMEA14102928	PRJEB51353	human	human_feces
ERR11570161	SAMEA14102930	PRJEB51353	human	human_feces
ERR11570162	SAMEA14102935	PRJEB51353	human	human_feces
ERR11570163	SAMEA14102940	PRJEB51353	human	human_feces
ERR11570165	SAMEA14102943	PRJEB51353	human	human_feces
ERR11570167	SAMEA14102944	PRJEB51353	human	human_feces
ERR11570168	SAMEA14102946	PRJEB51353	human	human_feces
ERR11570169	SAMEA14102948	PRJEB51353	human	human_feces
ERR11570170	SAMEA14102949	PRJEB51353	human	human_feces
ERR11570171	SAMEA14102951	PRJEB51353	human	human_feces
ERR11570172	SAMEA14102953	PRJEB51353	human	human_feces
ERR11570173	SAMEA14102955	PRJEB51353	human	human_feces
ERR11570174	SAMEA14102956	PRJEB51353	human	human_feces
ERR11570175	SAMEA14102957	PRJEB51353	human	human_feces
ERR11570176	SAMEA14102959	PRJEB51353	human	human_feces
ERR11570177	SAMEA14102960	PRJEB51353	human	human_feces
ERR11570178	SAMEA14102961	PRJEB51353	human	human_feces
ERR11570179	SAMEA14102962	PRJEB51353	human	human_feces
ERR11570180	SAMEA14102964	PRJEB51353	human	human_feces
ERR11570181	SAMEA14102965	PRJEB51353	human	human_feces
ERR11570182	SAMEA14102966	PRJEB51353	human	human_feces
ERR11570183	SAMEA14102967	PRJEB51353	human	human_feces
ERR11570184	SAMEA14102973	PRJEB51353	human	human_feces
ERR11570185	SAMEA14102974	PRJEB51353	human	human_feces
ERR11570186	SAMEA14102977	PRJEB51353	human	human_feces
ERR11570187	SAMEA14102979	PRJEB51353	human	human_feces
ERR11570188	SAMEA14102982	PRJEB51353	human	human_feces
ERR11570189	SAMEA14102984	PRJEB51353	human	human_feces
ERR11570190	SAMEA14102985	PRJEB51353	human	human_feces
ERR11570191	SAMEA14102987	PRJEB51353	human	human_feces
ERR11570192	SAMEA14102988	PRJEB51353	human	human_feces
ERR11570193	SAMEA14102989	PRJEB51353	human	human_feces
ERR11570194	SAMEA14102990	PRJEB51353	human	human_feces
ERR11570196	SAMEA14102993	PRJEB51353	human	human_feces
ERR11570197	SAMEA14102995	PRJEB51353	human	human_feces
ERR11570198	SAMEA14102996	PRJEB51353	human	human_feces
ERR11570199	SAMEA14102997	PRJEB51353	human	human_feces
ERR11570200	SAMEA14102998	PRJEB51353	human	human_feces
ERR11570201	SAMEA14102999	PRJEB51353	human	human_feces
ERR11570202	SAMEA14103003	PRJEB51353	human	human_feces
ERR11570203	SAMEA14103004	PRJEB51353	human	human_feces
ERR11570205	SAMEA14103006	PRJEB51353	human	human_feces
ERR11570206	SAMEA14103010	PRJEB51353	human	human_feces
ERR11570207	SAMEA14103011	PRJEB51353	human	human_feces
ERR11570208	SAMEA14103012	PRJEB51353	human	human_feces
ERR11570209	SAMEA14103014	PRJEB51353	human	human_feces
ERR11570210	SAMEA14103015	PRJEB51353	human	human_feces
ERR11570211	SAMEA14103016	PRJEB51353	human	human_feces
ERR11570212	SAMEA14103019	PRJEB51353	human	human_feces
ERR11570213	SAMEA14103020	PRJEB51353	human	human_feces
ERR11570214	SAMEA14103021	PRJEB51353	human	human_feces
ERR11570215	SAMEA14103022	PRJEB51353	human	human_feces
ERR11570216	SAMEA14103023	PRJEB51353	human	human_feces
ERR11570217	SAMEA14103026	PRJEB51353	human	human_feces
ERR11570218	SAMEA14103028	PRJEB51353	human	human_feces
ERR11570219	SAMEA14103032	PRJEB51353	human	human_feces
ERR11570220	SAMEA14103033	PRJEB51353	human	human_feces
ERR11570221	SAMEA14103037	PRJEB51353	human	human_feces
ERR11570222	SAMEA14103039	PRJEB51353	human	human_feces
ERR11570223	SAMEA14103040	PRJEB51353	human	human_feces
ERR11570224	SAMEA14103042	PRJEB51353	human	human_feces
ERR11570225	SAMEA14103047	PRJEB51353	human	human_feces
ERR11570226	SAMEA14103048	PRJEB51353	human	human_feces
ERR11570227	SAMEA14103049	PRJEB51353	human	human_feces
ERR11570228	SAMEA14103051	PRJEB51353	human	human_feces
ERR11570229	SAMEA14103052	PRJEB51353	human	human_feces
ERR11570230	SAMEA14103054	PRJEB51353	human	human_feces
ERR11570231	SAMEA14103057	PRJEB51353	human	human_feces
ERR11570232	SAMEA14103058	PRJEB51353	human	human_feces
ERR11570233	SAMEA14103059	PRJEB51353	human	human_feces
ERR11570234	SAMEA14103060	PRJEB51353	human	human_feces
ERR11570235	SAMEA14103061	PRJEB51353	human	human_feces
ERR11570236	SAMEA14103063	PRJEB51353	human	human_feces
ERR11570237	SAMEA14103064	PRJEB51353	human	human_feces
ERR11570238	SAMEA14103065	PRJEB51353	human	human_feces
ERR11570239	SAMEA14103067	PRJEB51353	human	human_feces
ERR11570240	SAMEA14103068	PRJEB51353	human	human_feces
ERR11570241	SAMEA14103069	PRJEB51353	human	human_feces
ERR11570242	SAMEA14103070	PRJEB51353	human	human_feces
ERR11570243	SAMEA14103071	PRJEB51353	human	human_feces
ERR11570244	SAMEA14103072	PRJEB51353	human	human_feces
ERR11570245	SAMEA14103074	PRJEB51353	human	human_feces
ERR11570246	SAMEA14103075	PRJEB51353	human	human_feces
ERR11570247	SAMEA14103079	PRJEB51353	human	human_feces
ERR11570248	SAMEA14103081	PRJEB51353	human	human_feces
ERR11570249	SAMEA14103084	PRJEB51353	human	human_feces
ERR11570250	SAMEA14103087	PRJEB51353	human	human_feces
ERR11570251	SAMEA14103088	PRJEB51353	human	human_feces
ERR11570252	SAMEA14103089	PRJEB51353	human	human_feces
ERR11570253	SAMEA14103090	PRJEB51353	human	human_feces
ERR11570254	SAMEA14103091	PRJEB51353	human	human_feces
ERR11570255	SAMEA14103093	PRJEB51353	human	human_feces
ERR11570256	SAMEA14103094	PRJEB51353	human	human_feces
ERR11570257	SAMEA14103095	PRJEB51353	human	human_feces
ERR11570258	SAMEA14103096	PRJEB51353	human	human_feces
ERR11570259	SAMEA14103097	PRJEB51353	human	human_feces
ERR11570260	SAMEA14103099	PRJEB51353	human	human_feces
ERR11570261	SAMEA14103104	PRJEB51353	human	human_feces
ERR11570262	SAMEA14103106	PRJEB51353	human	human_feces
ERR11570263	SAMEA14103109	PRJEB51353	human	human_feces
ERR11570264	SAMEA14103110	PRJEB51353	human	human_feces
ERR11570265	SAMEA14103114	PRJEB51353	human	human_feces
ERR11570266	SAMEA14103117	PRJEB51353	human	human_feces
ERR11570267	SAMEA14103118	PRJEB51353	human	human_feces
ERR11570268	SAMEA14103120	PRJEB51353	human	human_feces
ERR11570269	SAMEA14103123	PRJEB51353	human	human_feces
ERR11570270	SAMEA14103124	PRJEB51353	human	human_feces
ERR11570271	SAMEA14103126	PRJEB51353	human	human_feces
ERR11570272	SAMEA14103131	PRJEB51353	human	human_feces
ERR11570273	SAMEA14103133	PRJEB51353	human	human_feces
ERR11570274	SAMEA14103135	PRJEB51353	human	human_feces
ERR11570275	SAMEA14103138	PRJEB51353	human	human_feces
ERR11570276	SAMEA14103139	PRJEB51353	human	human_feces
ERR11570277	SAMEA14103140	PRJEB51353	human	human_feces
ERR11570278	SAMEA14103142	PRJEB51353	human	human_feces
ERR11570279	SAMEA14103144	PRJEB51353	human	human_feces
ERR11570280	SAMEA14103145	PRJEB51353	human	human_feces
ERR11570281	SAMEA14103147	PRJEB51353	human	human_feces
ERR11570282	SAMEA14103148	PRJEB51353	human	human_feces
ERR11570283	SAMEA14103149	PRJEB51353	human	human_feces
ERR11570284	SAMEA14103151	PRJEB51353	human	human_feces
ERR11570285	SAMEA14103152	PRJEB51353	human	human_feces
ERR11570286	SAMEA14103153	PRJEB51353	human	human_feces
ERR11570287	SAMEA14103155	PRJEB51353	human	human_feces
ERR11570288	SAMEA14103158	PRJEB51353	human	human_feces
ERR11570290	SAMEA14103159	PRJEB51353	human	human_feces
ERR11570291	SAMEA14103161	PRJEB51353	human	human_feces
ERR11570292	SAMEA14103163	PRJEB51353	human	human_feces
ERR11570293	SAMEA14103164	PRJEB51353	human	human_feces
ERR11570295	SAMEA14103171	PRJEB51353	human	human_feces
ERR11570296	SAMEA14103173	PRJEB51353	human	human_feces
ERR11570298	SAMEA14103177	PRJEB51353	human	human_feces
ERR11570299	SAMEA14103181	PRJEB51353	human	human_feces
ERR11570300	SAMEA14103182	PRJEB51353	human	human_feces
ERR11570301	SAMEA14103187	PRJEB51353	human	human_feces
ERR11570302	SAMEA14103188	PRJEB51353	human	human_feces
ERR11570303	SAMEA14103189	PRJEB51353	human	human_feces
ERR11570304	SAMEA14103191	PRJEB51353	human	human_feces
ERR11570305	SAMEA14103192	PRJEB51353	human	human_feces
ERR11570306	SAMEA14103193	PRJEB51353	human	human_feces
ERR11570307	SAMEA14103195	PRJEB51353	human	human_feces
ERR11570308	SAMEA14103196	PRJEB51353	human	human_feces
ERR11570309	SAMEA14103201	PRJEB51353	human	human_feces
ERR11570310	SAMEA14103204	PRJEB51353	human	human_feces
ERR11570311	SAMEA14103205	PRJEB51353	human	human_feces
ERR11570312	SAMEA14103207	PRJEB51353	human	human_feces
ERR11570313	SAMEA14103208	PRJEB51353	human	human_feces
ERR11570314	SAMEA14103210	PRJEB51353	human	human_feces
ERR11570315	SAMEA14103211	PRJEB51353	human	human_feces
ERR11570316	SAMEA14103214	PRJEB51353	human	human_feces
ERR11570317	SAMEA14103215	PRJEB51353	human	human_feces
ERR11570318	SAMEA14103216	PRJEB51353	human	human_feces
ERR11570319	SAMEA14103217	PRJEB51353	human	human_feces
ERR11570320	SAMEA14103218	PRJEB51353	human	human_feces
ERR11570321	SAMEA14103221	PRJEB51353	human	human_feces
ERR11570322	SAMEA14103223	PRJEB51353	human	human_feces
ERR11570323	SAMEA14103224	PRJEB51353	human	human_feces
ERR11570324	SAMEA14103227	PRJEB51353	human	human_feces
ERR11570325	SAMEA14103228	PRJEB51353	human	human_feces
ERR11570326	SAMEA14103229	PRJEB51353	human	human_feces
ERR11570327	SAMEA14103230	PRJEB51353	human	human_feces
ERR11570328	SAMEA14103231	PRJEB51353	human	human_feces
ERR11570329	SAMEA14103232	PRJEB51353	human	human_feces
ERR11570330	SAMEA14103233	PRJEB51353	human	human_feces
ERR11570331	SAMEA14103237	PRJEB51353	human	human_feces
ERR11570332	SAMEA14103238	PRJEB51353	human	human_feces
ERR11570333	SAMEA14103240	PRJEB51353	human	human_feces
ERR11570334	SAMEA14103242	PRJEB51353	human	human_feces
ERR11570335	SAMEA14103244	PRJEB51353	human	human_feces
ERR11570336	SAMEA14103247	PRJEB51353	human	human_feces
ERR11570337	SAMEA14103251	PRJEB51353	human	human_feces
ERR11570338	SAMEA14103252	PRJEB51353	human	human_feces
ERR11570339	SAMEA14103255	PRJEB51353	human	human_feces
ERR11570340	SAMEA14103256	PRJEB51353	human	human_feces
ERR11570341	SAMEA14103257	PRJEB51353	human	human_feces
ERR11570342	SAMEA14103258	PRJEB51353	human	human_feces
ERR11570343	SAMEA14103261	PRJEB51353	human	human_feces
ERR11570344	SAMEA14103262	PRJEB51353	human	human_feces
ERR11570345	SAMEA14103265	PRJEB51353	human	human_feces
ERR11570346	SAMEA14103266	PRJEB51353	human	human_feces
ERR11570347	SAMEA14103267	PRJEB51353	human	human_feces
ERR11570348	SAMEA14103268	PRJEB51353	human	human_feces
ERR11570349	SAMEA14103270	PRJEB51353	human	human_feces
ERR11570350	SAMEA14103271	PRJEB51353	human	human_feces
ERR11570351	SAMEA14103273	PRJEB51353	human	human_feces
ERR11570353	SAMEA14103279	PRJEB51353	human	human_feces
ERR11570354	SAMEA14103280	PRJEB51353	human	human_feces
ERR11570355	SAMEA14103285	PRJEB51353	human	human_feces
ERR11570356	SAMEA14103286	PRJEB51353	human	human_feces
ERR11570357	SAMEA14103287	PRJEB51353	human	human_feces
ERR11570358	SAMEA14103289	PRJEB51353	human	human_feces
ERR11570359	SAMEA14103290	PRJEB51353	human	human_feces
ERR11570360	SAMEA14103291	PRJEB51353	human	human_feces
ERR11570361	SAMEA14103292	PRJEB51353	human	human_feces
ERR11570362	SAMEA14103293	PRJEB51353	human	human_feces
ERR11570363	SAMEA14103294	PRJEB51353	human	human_feces
ERR11570364	SAMEA14103295	PRJEB51353	human	human_feces
ERR11570365	SAMEA14103297	PRJEB51353	human	human_feces
ERR11570366	SAMEA14103298	PRJEB51353	human	human_feces
ERR11570367	SAMEA14103300	PRJEB51353	human	human_feces
ERR11570368	SAMEA14103301	PRJEB51353	human	human_feces
ERR11570369	SAMEA14103302	PRJEB51353	human	human_feces
ERR11570370	SAMEA14103303	PRJEB51353	human	human_feces
ERR11570371	SAMEA14103304	PRJEB51353	human	human_feces
ERR11570372	SAMEA14103306	PRJEB51353	human	human_feces
ERR11570373	SAMEA14103308	PRJEB51353	human	human_feces
ERR11570374	SAMEA14103309	PRJEB51353	human	human_feces
ERR11570375	SAMEA14103310	PRJEB51353	human	human_feces
ERR11570376	SAMEA14103311	PRJEB51353	human	human_feces
ERR11570377	SAMEA14103313	PRJEB51353	human	human_feces
ERR11570378	SAMEA14103315	PRJEB51353	human	human_feces
ERR11570379	SAMEA14103316	PRJEB51353	human	human_feces
ERR11570380	SAMEA14103317	PRJEB51353	human	human_feces
ERR11570381	SAMEA14103322	PRJEB51353	human	human_feces
ERR11570382	SAMEA14103323	PRJEB51353	human	human_feces
ERR11570383	SAMEA14103324	PRJEB51353	human	human_feces
ERR11570385	SAMEA14103326	PRJEB51353	human	human_feces
ERR11570386	SAMEA14103327	PRJEB51353	human	human_feces
ERR11570387	SAMEA14103328	PRJEB51353	human	human_feces
ERR11570388	SAMEA14103332	PRJEB51353	human	human_feces
ERR11570389	SAMEA14103333	PRJEB51353	human	human_feces
ERR11570390	SAMEA14103336	PRJEB51353	human	human_feces
ERR11570391	SAMEA14103339	PRJEB51353	human	human_feces
ERR11570392	SAMEA14103345	PRJEB51353	human	human_feces
ERR11570393	SAMEA14103347	PRJEB51353	human	human_feces
ERR11570394	SAMEA14103348	PRJEB51353	human	human_feces
ERR11570395	SAMEA14103351	PRJEB51353	human	human_feces
ERR11570396	SAMEA14103352	PRJEB51353	human	human_feces
ERR11570397	SAMEA14103353	PRJEB51353	human	human_feces
ERR11570398	SAMEA14103357	PRJEB51353	human	human_feces
ERR11570399	SAMEA14103359	PRJEB51353	human	human_feces
ERR11570400	SAMEA14103361	PRJEB51353	human	human_feces
ERR11570401	SAMEA14103362	PRJEB51353	human	human_feces
ERR11570402	SAMEA14103368	PRJEB51353	human	human_feces
ERR11570403	SAMEA14103369	PRJEB51353	human	human_feces
ERR11570404	SAMEA14103373	PRJEB51353	human	human_feces
ERR11570405	SAMEA14103374	PRJEB51353	human	human_feces
ERR11570406	SAMEA14103376	PRJEB51353	human	human_feces
ERR11570407	SAMEA14103378	PRJEB51353	human	human_feces
ERR11570408	SAMEA14103379	PRJEB51353	human	human_feces
ERR11570409	SAMEA14103381	PRJEB51353	human	human_feces
ERR11570410	SAMEA14103383	PRJEB51353	human	human_feces
ERR11570411	SAMEA14103384	PRJEB51353	human	human_feces
ERR11570412	SAMEA14103386	PRJEB51353	human	human_feces
ERR11570413	SAMEA14103388	PRJEB51353	human	human_feces
ERR11570414	SAMEA14103389	PRJEB51353	human	human_feces
ERR11570415	SAMEA14103391	PRJEB51353	human	human_feces
ERR11570416	SAMEA14103393	PRJEB51353	human	human_feces
ERR11570417	SAMEA14103394	PRJEB51353	human	human_feces
ERR11570418	SAMEA14103401	PRJEB51353	human	human_feces
ERR11570419	SAMEA14103407	PRJEB51353	human	human_feces
ERR11570420	SAMEA14103408	PRJEB51353	human	human_feces
ERR11570421	SAMEA14103410	PRJEB51353	human	human_feces
ERR11570422	SAMEA14103411	PRJEB51353	human	human_feces
ERR11570423	SAMEA14103412	PRJEB51353	human	human_feces
ERR11570424	SAMEA14103414	PRJEB51353	human	human_feces
ERR11570425	SAMEA14103415	PRJEB51353	human	human_feces
ERR11570426	SAMEA14103420	PRJEB51353	human	human_feces
ERR11570427	SAMEA14103421	PRJEB51353	human	human_feces
ERR11570428	SAMEA14103423	PRJEB51353	human	human_feces
ERR11570429	SAMEA14103425	PRJEB51353	human	human_feces
ERR11570430	SAMEA14103426	PRJEB51353	human	human_feces
ERR11570431	SAMEA14103427	PRJEB51353	human	human_feces
ERR11570432	SAMEA14103430	PRJEB51353	human	human_feces
ERR11570433	SAMEA14103432	PRJEB51353	human	human_feces
ERR11570435	SAMEA14103437	PRJEB51353	human	human_feces
ERR11570436	SAMEA14103441	PRJEB51353	human	human_feces
ERR11570437	SAMEA14103444	PRJEB51353	human	human_feces
ERR11570438	SAMEA14103445	PRJEB51353	human	human_feces
ERR11570439	SAMEA14103446	PRJEB51353	human	human_feces
ERR11570440	SAMEA14103448	PRJEB51353	human	human_feces
ERR11570441	SAMEA14103449	PRJEB51353	human	human_feces
ERR11570442	SAMEA14103452	PRJEB51353	human	human_feces
ERR11570443	SAMEA14103453	PRJEB51353	human	human_feces
ERR11570444	SAMEA14103455	PRJEB51353	human	human_feces
ERR11570445	SAMEA14103458	PRJEB51353	human	human_feces
ERR11570446	SAMEA14103462	PRJEB51353	human	human_feces
ERR11570447	SAMEA14103467	PRJEB51353	human	human_feces
ERR11570448	SAMEA14103470	PRJEB51353	human	human_feces
ERR11570449	SAMEA14103474	PRJEB51353	human	human_feces
ERR11570450	SAMEA14103476	PRJEB51353	human	human_feces
ERR11570451	SAMEA14103478	PRJEB51353	human	human_feces
ERR11570452	SAMEA14103482	PRJEB51353	human	human_feces
ERR11570453	SAMEA14103485	PRJEB51353	human	human_feces
ERR11570454	SAMEA14103486	PRJEB51353	human	human_feces
ERR11570455	SAMEA14103490	PRJEB51353	human	human_feces
ERR11570456	SAMEA14103491	PRJEB51353	human	human_feces
ERR11570457	SAMEA14103495	PRJEB51353	human	human_feces
ERR11570458	SAMEA14103496	PRJEB51353	human	human_feces
ERR11570459	SAMEA14103499	PRJEB51353	human	human_feces
ERR11570460	SAMEA14103501	PRJEB51353	human	human_feces
ERR11570461	SAMEA14103503	PRJEB51353	human	human_feces
ERR11570462	SAMEA14103506	PRJEB51353	human	human_feces
ERR11570463	SAMEA14103508	PRJEB51353	human	human_feces
ERR11570464	SAMEA14103509	PRJEB51353	human	human_feces
ERR11570465	SAMEA14103510	PRJEB51353	human	human_feces
ERR11570466	SAMEA14103512	PRJEB51353	human	human_feces
ERR11570467	SAMEA14103514	PRJEB51353	human	human_feces
ERR11570468	SAMEA14103515	PRJEB51353	human	human_feces
ERR11570469	SAMEA14103517	PRJEB51353	human	human_feces
ERR11570470	SAMEA14103518	PRJEB51353	human	human_feces
ERR11570471	SAMEA14103519	PRJEB51353	human	human_feces
ERR11570472	SAMEA14103521	PRJEB51353	human	human_feces
ERR11570473	SAMEA14103522	PRJEB51353	human	human_feces
ERR11570475	SAMEA14103527	PRJEB51353	human	human_feces
ERR11570476	SAMEA14103528	PRJEB51353	human	human_feces
ERR11570477	SAMEA14103529	PRJEB51353	human	human_feces
ERR11570478	SAMEA14103530	PRJEB51353	human	human_feces
ERR11570479	SAMEA14103532	PRJEB51353	human	human_feces
ERR11570480	SAMEA14103534	PRJEB51353	human	human_feces
ERR11570481	SAMEA14103536	PRJEB51353	human	human_feces
ERR11570482	SAMEA14103537	PRJEB51353	human	human_feces
ERR11570483	SAMEA14103539	PRJEB51353	human	human_feces
ERR11570485	SAMEA14103540	PRJEB51353	human	human_feces
ERR11570486	SAMEA14103544	PRJEB51353	human	human_feces
ERR11570487	SAMEA14103546	PRJEB51353	human	human_feces
ERR11570488	SAMEA14103547	PRJEB51353	human	human_feces
ERR11570489	SAMEA14103549	PRJEB51353	human	human_feces
ERR11570490	SAMEA14103551	PRJEB51353	human	human_feces
ERR11570491	SAMEA14103555	PRJEB51353	human	human_feces
ERR11570492	SAMEA14103556	PRJEB51353	human	human_feces
ERR11570493	SAMEA14103558	PRJEB51353	human	human_feces
ERR11570494	SAMEA14103560	PRJEB51353	human	human_feces
ERR11570495	SAMEA14103561	PRJEB51353	human	human_feces
ERR11570496	SAMEA14103562	PRJEB51353	human	human_feces
ERR11570497	SAMEA14103565	PRJEB51353	human	human_feces
ERR11570498	SAMEA14103566	PRJEB51353	human	human_feces
ERR11570499	SAMEA14103567	PRJEB51353	human	human_feces
ERR11570500	SAMEA14103570	PRJEB51353	human	human_feces
ERR11570501	SAMEA14103573	PRJEB51353	human	human_feces
ERR11570502	SAMEA14103574	PRJEB51353	human	human_feces
ERR11570503	SAMEA14103578	PRJEB51353	human	human_feces
ERR11570504	SAMEA14103580	PRJEB51353	human	human_feces
ERR11570505	SAMEA14103581	PRJEB51353	human	human_feces
ERR11570506	SAMEA14103583	PRJEB51353	human	human_feces
ERR11570507	SAMEA14103584	PRJEB51353	human	human_feces
ERR11570508	SAMEA14103588	PRJEB51353	human	human_feces
ERR11570509	SAMEA14103594	PRJEB51353	human	human_feces
ERR11570510	SAMEA14103598	PRJEB51353	human	human_feces
ERR11570511	SAMEA14103599	PRJEB51353	human	human_feces
ERR11570512	SAMEA14103600	PRJEB51353	human	human_feces
ERR11570513	SAMEA14103602	PRJEB51353	human	human_feces
ERR11570514	SAMEA14103603	PRJEB51353	human	human_feces
ERR11570515	SAMEA14103606	PRJEB51353	human	human_feces
ERR11570516	SAMEA14103607	PRJEB51353	human	human_feces
ERR11570517	SAMEA14103609	PRJEB51353	human	human_feces
ERR11570518	SAMEA14103610	PRJEB51353	human	human_feces
ERR11570519	SAMEA14103614	PRJEB51353	human	human_feces
ERR11570521	SAMEA14103619	PRJEB51353	human	human_feces
ERR11570522	SAMEA14103623	PRJEB51353	human	human_feces
ERR11570523	SAMEA14103624	PRJEB51353	human	human_feces
ERR11570524	SAMEA14103627	PRJEB51353	human	human_feces
ERR11570525	SAMEA14103630	PRJEB51353	human	human_feces
ERR11570526	SAMEA14103633	PRJEB51353	human	human_feces
ERR11570527	SAMEA14103635	PRJEB51353	human	human_feces
ERR11570528	SAMEA14103636	PRJEB51353	human	human_feces
ERR11570529	SAMEA14103637	PRJEB51353	human	human_feces
ERR11570530	SAMEA14103638	PRJEB51353	human	human_feces
ERR11570531	SAMEA14103639	PRJEB51353	human	human_feces
ERR11570532	SAMEA14103640	PRJEB51353	human	human_feces
ERR11570533	SAMEA14103641	PRJEB51353	human	human_feces
ERR11570534	SAMEA14103642	PRJEB51353	human	human_feces
ERR11570535	SAMEA14103645	PRJEB51353	human	human_feces
ERR11570536	SAMEA14103650	PRJEB51353	human	human_feces
ERR11570537	SAMEA14103651	PRJEB51353	human	human_feces
ERR11570538	SAMEA14103652	PRJEB51353	human	human_feces
ERR11570539	SAMEA14103653	PRJEB51353	human	human_feces
ERR11570540	SAMEA14103654	PRJEB51353	human	human_feces
ERR11570541	SAMEA14103655	PRJEB51353	human	human_feces
ERR11570542	SAMEA14103656	PRJEB51353	human	human_feces
ERR11570543	SAMEA14103657	PRJEB51353	human	human_feces
ERR11570544	SAMEA14103659	PRJEB51353	human	human_feces
ERR11570545	SAMEA14103663	PRJEB51353	human	human_feces
ERR11570546	SAMEA14103664	PRJEB51353	human	human_feces
ERR11570547	SAMEA14103667	PRJEB51353	human	human_feces
ERR11570548	SAMEA14103671	PRJEB51353	human	human_feces
ERR11570549	SAMEA14103672	PRJEB51353	human	human_feces
ERR11570551	SAMEA14103682	PRJEB51353	human	human_feces
ERR11570552	SAMEA14103683	PRJEB51353	human	human_feces
ERR11570553	SAMEA14103690	PRJEB51353	human	human_feces
ERR11570554	SAMEA14103691	PRJEB51353	human	human_feces
ERR11570555	SAMEA14103692	PRJEB51353	human	human_feces
ERR11570556	SAMEA14103694	PRJEB51353	human	human_feces
ERR11570557	SAMEA14103699	PRJEB51353	human	human_feces
ERR11570558	SAMEA14103701	PRJEB51353	human	human_feces
ERR11570559	SAMEA14103702	PRJEB51353	human	human_feces
ERR11570560	SAMEA14103712	PRJEB51353	human	human_feces
ERR11570561	SAMEA14103715	PRJEB51353	human	human_feces
ERR11570562	SAMEA14103717	PRJEB51353	human	human_feces
ERR11570563	SAMEA14103719	PRJEB51353	human	human_feces
ERR11570564	SAMEA14103720	PRJEB51353	human	human_feces
ERR11570565	SAMEA14103721	PRJEB51353	human	human_feces
ERR11570566	SAMEA14103722	PRJEB51353	human	human_feces
ERR11570567	SAMEA14103723	PRJEB51353	human	human_feces
ERR11570568	SAMEA14103727	PRJEB51353	human	human_feces
ERR11570569	SAMEA14103729	PRJEB51353	human	human_feces
ERR11570570	SAMEA14103730	PRJEB51353	human	human_feces
ERR11570571	SAMEA14103732	PRJEB51353	human	human_feces
ERR11570572	SAMEA14103733	PRJEB51353	human	human_feces
ERR11570573	SAMEA14103734	PRJEB51353	human	human_feces
ERR11570574	SAMEA14103735	PRJEB51353	human	human_feces
ERR11570575	SAMEA14103739	PRJEB51353	human	human_feces
ERR11570576	SAMEA14103740	PRJEB51353	human	human_feces
ERR11570577	SAMEA14103742	PRJEB51353	human	human_feces
ERR11570578	SAMEA14103743	PRJEB51353	human	human_feces
ERR11570579	SAMEA14103744	PRJEB51353	human	human_feces
ERR11570580	SAMEA14103745	PRJEB51353	human	human_feces
ERR11570581	SAMEA14103746	PRJEB51353	human	human_feces
ERR11570582	SAMEA14103749	PRJEB51353	human	human_feces
ERR11570583	SAMEA14103751	PRJEB51353	human	human_feces
ERR11570585	SAMEA14103753	PRJEB51353	human	human_feces
ERR11570586	SAMEA14103756	PRJEB51353	human	human_feces
ERR11570587	SAMEA14103758	PRJEB51353	human	human_feces
ERR11570588	SAMEA14103759	PRJEB51353	human	human_feces
ERR11570589	SAMEA14103761	PRJEB51353	human	human_feces
ERR11570590	SAMEA14103762	PRJEB51353	human	human_feces
ERR11570591	SAMEA14103763	PRJEB51353	human	human_feces
ERR11570592	SAMEA14103764	PRJEB51353	human	human_feces
ERR11570593	SAMEA14103765	PRJEB51353	human	human_feces
ERR11570594	SAMEA14103766	PRJEB51353	human	human_feces
ERR11570595	SAMEA14103770	PRJEB51353	human	human_feces
ERR11570596	SAMEA14103771	PRJEB51353	human	human_feces
ERR11570597	SAMEA14103773	PRJEB51353	human	human_feces
ERR11570598	SAMEA14103774	PRJEB51353	human	human_feces
ERR11570599	SAMEA14103775	PRJEB51353	human	human_feces
ERR11570600	SAMEA14103777	PRJEB51353	human	human_feces
ERR11570601	SAMEA14103778	PRJEB51353	human	human_feces
ERR11570602	SAMEA14103783	PRJEB51353	human	human_feces
ERR11570603	SAMEA14103787	PRJEB51353	human	human_feces
ERR11570604	SAMEA14103789	PRJEB51353	human	human_feces
ERR11570605	SAMEA14103792	PRJEB51353	human	human_feces
ERR11570606	SAMEA14103793	PRJEB51353	human	human_feces
ERR11570607	SAMEA14103794	PRJEB51353	human	human_feces
ERR11570608	SAMEA14103795	PRJEB51353	human	human_feces
ERR11570609	SAMEA14103797	PRJEB51353	human	human_feces
ERR11570610	SAMEA14103798	PRJEB51353	human	human_feces
ERR11570611	SAMEA14103799	PRJEB51353	human	human_feces
ERR11570612	SAMEA14103801	PRJEB51353	human	human_feces
ERR11570613	SAMEA14103802	PRJEB51353	human	human_feces
ERR11570614	SAMEA14103803	PRJEB51353	human	human_feces
ERR11570615	SAMEA14103804	PRJEB51353	human	human_feces
ERR11570616	SAMEA14103806	PRJEB51353	human	human_feces
ERR11570617	SAMEA14103807	PRJEB51353	human	human_feces
ERR11570618	SAMEA14103808	PRJEB51353	human	human_feces
ERR11570619	SAMEA14103809	PRJEB51353	human	human_feces
ERR11570620	SAMEA14103812	PRJEB51353	human	human_feces
ERR11570621	SAMEA14103815	PRJEB51353	human	human_feces
ERR11570622	SAMEA14103817	PRJEB51353	human	human_feces
ERR11570623	SAMEA14103818	PRJEB51353	human	human_feces
ERR11570624	SAMEA14103819	PRJEB51353	human	human_feces
ERR11570625	SAMEA14103820	PRJEB51353	human	human_feces
ERR11570626	SAMEA14103822	PRJEB51353	human	human_feces
ERR11570627	SAMEA14103825	PRJEB51353	human	human_feces
ERR11570628	SAMEA14103830	PRJEB51353	human	human_feces
ERR11570629	SAMEA14103831	PRJEB51353	human	human_feces
ERR11570630	SAMEA14103832	PRJEB51353	human	human_feces
ERR11570631	SAMEA14103833	PRJEB51353	human	human_feces
ERR11570632	SAMEA14103834	PRJEB51353	human	human_feces
ERR11570633	SAMEA14103836	PRJEB51353	human	human_feces
ERR11570634	SAMEA14103842	PRJEB51353	human	human_feces
ERR11570635	SAMEA14103845	PRJEB51353	human	human_feces
ERR11570637	SAMEA14103850	PRJEB51353	human	human_feces
ERR11570638	SAMEA14103851	PRJEB51353	human	human_feces
ERR11570639	SAMEA14103852	PRJEB51353	human	human_feces
ERR11570640	SAMEA14103854	PRJEB51353	human	human_feces
ERR11570641	SAMEA14103856	PRJEB51353	human	human_feces
ERR11570642	SAMEA14103857	PRJEB51353	human	human_feces
ERR11570643	SAMEA14103858	PRJEB51353	human	human_feces
ERR11570644	SAMEA14103860	PRJEB51353	human	human_feces
ERR11570645	SAMEA14103865	PRJEB51353	human	human_feces
ERR11570646	SAMEA14103866	PRJEB51353	human	human_feces
ERR11570647	SAMEA14103867	PRJEB51353	human	human_feces
ERR11570648	SAMEA14103868	PRJEB51353	human	human_feces
ERR11570649	SAMEA14103870	PRJEB51353	human	human_feces
ERR11570650	SAMEA14103873	PRJEB51353	human	human_feces
ERR11570651	SAMEA14103874	PRJEB51353	human	human_feces
ERR11570652	SAMEA14103876	PRJEB51353	human	human_feces
ERR11570653	SAMEA14103877	PRJEB51353	human	human_feces
ERR11570654	SAMEA14103879	PRJEB51353	human	human_feces
ERR11570655	SAMEA14103882	PRJEB51353	human	human_feces
ERR11570656	SAMEA14103883	PRJEB51353	human	human_feces
ERR11570657	SAMEA14103884	PRJEB51353	human	human_feces
ERR11570658	SAMEA14103886	PRJEB51353	human	human_feces
ERR11570659	SAMEA14103888	PRJEB51353	human	human_feces
ERR11570660	SAMEA14103889	PRJEB51353	human	human_feces
ERR11570661	SAMEA14103890	PRJEB51353	human	human_feces
ERR11570662	SAMEA14103891	PRJEB51353	human	human_feces
ERR11570663	SAMEA14103894	PRJEB51353	human	human_feces
ERR11570664	SAMEA14103895	PRJEB51353	human	human_feces
ERR11570665	SAMEA14103897	PRJEB51353	human	human_feces
ERR11570666	SAMEA14103899	PRJEB51353	human	human_feces
ERR11570667	SAMEA14103901	PRJEB51353	human	human_feces
ERR11570668	SAMEA14103904	PRJEB51353	human	human_feces
ERR11570669	SAMEA14103907	PRJEB51353	human	human_feces
ERR11570670	SAMEA14103910	PRJEB51353	human	human_feces
ERR11570671	SAMEA14103911	PRJEB51353	human	human_feces
ERR11570672	SAMEA14103914	PRJEB51353	human	human_feces
ERR11570673	SAMEA14103915	PRJEB51353	human	human_feces
ERR11570674	SAMEA14103918	PRJEB51353	human	human_feces
ERR11570675	SAMEA14103919	PRJEB51353	human	human_feces
ERR11570676	SAMEA14103922	PRJEB51353	human	human_feces
ERR11570677	SAMEA14103928	PRJEB51353	human	human_feces
ERR11570678	SAMEA14103930	PRJEB51353	human	human_feces
ERR11570679	SAMEA14103931	PRJEB51353	human	human_feces
ERR11570680	SAMEA14103934	PRJEB51353	human	human_feces
ERR11570681	SAMEA14103936	PRJEB51353	human	human_feces
ERR11570682	SAMEA14103938	PRJEB51353	human	human_feces
ERR11570683	SAMEA14103943	PRJEB51353	human	human_feces
ERR11570684	SAMEA14103947	PRJEB51353	human	human_feces
ERR11570685	SAMEA14103949	PRJEB51353	human	human_feces
ERR11570686	SAMEA14103951	PRJEB51353	human	human_feces
ERR11570687	SAMEA14103953	PRJEB51353	human	human_feces
ERR11570688	SAMEA14103955	PRJEB51353	human	human_feces
ERR11570689	SAMEA14103959	PRJEB51353	human	human_feces
ERR11570690	SAMEA14103960	PRJEB51353	human	human_feces
ERR11570691	SAMEA14103962	PRJEB51353	human	human_feces
ERR11570692	SAMEA14103965	PRJEB51353	human	human_feces
ERR11570693	SAMEA14103967	PRJEB51353	human	human_feces
ERR11570694	SAMEA14103968	PRJEB51353	human	human_feces
ERR11570695	SAMEA14103969	PRJEB51353	human	human_feces
ERR11570696	SAMEA14103972	PRJEB51353	human	human_feces
ERR11570697	SAMEA14103973	PRJEB51353	human	human_feces
ERR11570698	SAMEA14103975	PRJEB51353	human	human_feces
ERR11570699	SAMEA14103976	PRJEB51353	human	human_feces
ERR11570700	SAMEA14103977	PRJEB51353	human	human_feces
ERR11570701	SAMEA14103978	PRJEB51353	human	human_feces
ERR11570702	SAMEA14103979	PRJEB51353	human	human_feces
ERR11570703	SAMEA14103981	PRJEB51353	human	human_feces
ERR11570704	SAMEA14103984	PRJEB51353	human	human_feces
ERR11570705	SAMEA14103986	PRJEB51353	human	human_feces
ERR11570706	SAMEA14103989	PRJEB51353	human	human_feces
ERR11570707	SAMEA14103993	PRJEB51353	human	human_feces
ERR11570708	SAMEA14103995	PRJEB51353	human	human_feces
ERR11570709	SAMEA14103997	PRJEB51353	human	human_feces
ERR11570710	SAMEA14103999	PRJEB51353	human	human_feces
ERR11570711	SAMEA14104004	PRJEB51353	human	human_feces
ERR11570712	SAMEA14104008	PRJEB51353	human	human_feces
ERR11570713	SAMEA14104010	PRJEB51353	human	human_feces
ERR11570714	SAMEA14104012	PRJEB51353	human	human_feces
ERR11570715	SAMEA14104016	PRJEB51353	human	human_feces
ERR11570716	SAMEA14104021	PRJEB51353	human	human_feces
ERR11570717	SAMEA14104023	PRJEB51353	human	human_feces
ERR11570718	SAMEA14104024	PRJEB51353	human	human_feces
ERR11570719	SAMEA14104025	PRJEB51353	human	human_feces
ERR11570720	SAMEA14104027	PRJEB51353	human	human_feces
ERR11570721	SAMEA14104028	PRJEB51353	human	human_feces
ERR11570722	SAMEA14104030	PRJEB51353	human	human_feces
ERR11570723	SAMEA14104031	PRJEB51353	human	human_feces
ERR11570724	SAMEA14104032	PRJEB51353	human	human_feces
ERR11570725	SAMEA14104033	PRJEB51353	human	human_feces
ERR11570726	SAMEA14104035	PRJEB51353	human	human_feces
ERR11570727	SAMEA14104036	PRJEB51353	human	human_feces
ERR11570728	SAMEA14104037	PRJEB51353	human	human_feces
ERR11570729	SAMEA14104039	PRJEB51353	human	human_feces
ERR11570730	SAMEA14104040	PRJEB51353	human	human_feces
ERR11570731	SAMEA14104042	PRJEB51353	human	human_feces
ERR11570732	SAMEA14104044	PRJEB51353	human	human_feces
ERR11570733	SAMEA14104045	PRJEB51353	human	human_feces
ERR11570734	SAMEA14104050	PRJEB51353	human	human_feces
ERR11570735	SAMEA14104052	PRJEB51353	human	human_feces
ERR11570736	SAMEA14104057	PRJEB51353	human	human_feces
ERR11570737	SAMEA14104058	PRJEB51353	human	human_feces
ERR11570738	SAMEA14104059	PRJEB51353	human	human_feces
ERR11570739	SAMEA14104064	PRJEB51353	human	human_feces
ERR11570740	SAMEA14104068	PRJEB51353	human	human_feces
ERR11570741	SAMEA14104069	PRJEB51353	human	human_feces
ERR11570742	SAMEA14104071	PRJEB51353	human	human_feces
ERR11570743	SAMEA14104072	PRJEB51353	human	human_feces
ERR11570744	SAMEA14104073	PRJEB51353	human	human_feces
ERR11570745	SAMEA14104074	PRJEB51353	human	human_feces
ERR11570746	SAMEA14104075	PRJEB51353	human	human_feces
ERR11570747	SAMEA14104076	PRJEB51353	human	human_feces
ERR11570748	SAMEA14104078	PRJEB51353	human	human_feces
ERR11570749	SAMEA14104080	PRJEB51353	human	human_feces
ERR11570750	SAMEA14104081	PRJEB51353	human	human_feces
ERR11570751	SAMEA14104085	PRJEB51353	human	human_feces
ERR11570752	SAMEA14104088	PRJEB51353	human	human_feces
ERR11570753	SAMEA14104095	PRJEB51353	human	human_feces
ERR11570754	SAMEA14104098	PRJEB51353	human	human_feces
ERR11570755	SAMEA14104099	PRJEB51353	human	human_feces
ERR11570756	SAMEA14104102	PRJEB51353	human	human_feces
ERR11570757	SAMEA14104104	PRJEB51353	human	human_feces
ERR11570758	SAMEA14104108	PRJEB51353	human	human_feces
ERR11570759	SAMEA14104110	PRJEB51353	human	human_feces
ERR11570760	SAMEA14104112	PRJEB51353	human	human_feces
ERR11570761	SAMEA14104114	PRJEB51353	human	human_feces
ERR11570762	SAMEA14104116	PRJEB51353	human	human_feces
ERR11570763	SAMEA14104117	PRJEB51353	human	human_feces
ERR11570764	SAMEA14104119	PRJEB51353	human	human_feces
ERR11570765	SAMEA14104121	PRJEB51353	human	human_feces
ERR11570766	SAMEA14104122	PRJEB51353	human	human_feces
ERR11570767	SAMEA14104123	PRJEB51353	human	human_feces
ERR11570768	SAMEA14104126	PRJEB51353	human	human_feces
ERR11570769	SAMEA14104127	PRJEB51353	human	human_feces
ERR11570770	SAMEA14104130	PRJEB51353	human	human_feces
ERR11570771	SAMEA14104131	PRJEB51353	human	human_feces
ERR11570772	SAMEA14104133	PRJEB51353	human	human_feces
ERR11570773	SAMEA14104136	PRJEB51353	human	human_feces
ERR11570774	SAMEA14104137	PRJEB51353	human	human_feces
ERR11570775	SAMEA14104139	PRJEB51353	human	human_feces
ERR11570776	SAMEA14104140	PRJEB51353	human	human_feces
ERR11570777	SAMEA14104141	PRJEB51353	human	human_feces
ERR11570778	SAMEA14104143	PRJEB51353	human	human_feces
ERR11570779	SAMEA14104145	PRJEB51353	human	human_feces
ERR11570780	SAMEA14104146	PRJEB51353	human	human_feces
ERR11570781	SAMEA14104150	PRJEB51353	human	human_feces
ERR11570782	SAMEA14104398	PRJEB51353	human	human_feces
ERR11570783	SAMEA14104481	PRJEB51353	human	human_feces
ERR11570784	SAMEA14104483	PRJEB51353	human	human_feces
ERR11570785	SAMEA14104485	PRJEB51353	human	human_feces
ERR11570786	SAMEA14104488	PRJEB51353	human	human_feces
ERR11570787	SAMEA14104489	PRJEB51353	human	human_feces
ERR11570788	SAMEA14104490	PRJEB51353	human	human_feces
ERR11570789	SAMEA14104493	PRJEB51353	human	human_feces
ERR11570790	SAMEA14104494	PRJEB51353	human	human_feces
ERR11570791	SAMEA14104499	PRJEB51353	human	human_feces
ERR11570792	SAMEA14104501	PRJEB51353	human	human_feces
ERR11570793	SAMEA14104502	PRJEB51353	human	human_feces
ERR11570794	SAMEA14104503	PRJEB51353	human	human_feces
ERR11570795	SAMEA14104505	PRJEB51353	human	human_feces
ERR11570796	SAMEA14104511	PRJEB51353	human	human_feces
ERR11570797	SAMEA14104512	PRJEB51353	human	human_feces
ERR11570798	SAMEA14104513	PRJEB51353	human	human_feces
ERR11570799	SAMEA14104514	PRJEB51353	human	human_feces
ERR11570800	SAMEA14104516	PRJEB51353	human	human_feces
ERR11570801	SAMEA14104517	PRJEB51353	human	human_feces
ERR11570802	SAMEA14104519	PRJEB51353	human	human_feces
ERR11570803	SAMEA14104522	PRJEB51353	human	human_feces
ERR11570804	SAMEA14104524	PRJEB51353	human	human_feces
ERR11570805	SAMEA14104526	PRJEB51353	human	human_feces
ERR11570806	SAMEA14104541	PRJEB51353	human	human_feces
ERR11570807	SAMEA14104542	PRJEB51353	human	human_feces
ERR11570808	SAMEA14104544	PRJEB51353	human	human_feces
ERR11570809	SAMEA14104545	PRJEB51353	human	human_feces
ERR11570810	SAMEA14104546	PRJEB51353	human	human_feces
ERR11570811	SAMEA14104550	PRJEB51353	human	human_feces
ERR11570812	SAMEA14104553	PRJEB51353	human	human_feces
ERR11570813	SAMEA14104555	PRJEB51353	human	human_feces
ERR11570814	SAMEA14104556	PRJEB51353	human	human_feces
ERR11570815	SAMEA14104557	PRJEB51353	human	human_feces
ERR11570816	SAMEA14104560	PRJEB51353	human	human_feces
ERR11570817	SAMEA14104561	PRJEB51353	human	human_feces
ERR11570818	SAMEA14104564	PRJEB51353	human	human_feces
ERR11570819	SAMEA14104566	PRJEB51353	human	human_feces
ERR11570820	SAMEA14104568	PRJEB51353	human	human_feces
ERR11570821	SAMEA14104569	PRJEB51353	human	human_feces
ERR11570822	SAMEA14104570	PRJEB51353	human	human_feces
ERR11570823	SAMEA14104572	PRJEB51353	human	human_feces
ERR11570825	SAMEA14104574	PRJEB51353	human	human_feces
ERR11570826	SAMEA14104577	PRJEB51353	human	human_feces
ERR11570827	SAMEA14104578	PRJEB51353	human	human_feces
ERR11570828	SAMEA14104579	PRJEB51353	human	human_feces
ERR11570829	SAMEA14104581	PRJEB51353	human	human_feces
ERR11570830	SAMEA14104585	PRJEB51353	human	human_feces
ERR11570831	SAMEA14104586	PRJEB51353	human	human_feces
ERR11570832	SAMEA14104591	PRJEB51353	human	human_feces
ERR11570833	SAMEA14104592	PRJEB51353	human	human_feces
ERR11570834	SAMEA14104594	PRJEB51353	human	human_feces
ERR11570835	SAMEA14104597	PRJEB51353	human	human_feces
ERR11570836	SAMEA14104601	PRJEB51353	human	human_feces
ERR11570837	SAMEA14104607	PRJEB51353	human	human_feces
ERR11570838	SAMEA14104612	PRJEB51353	human	human_feces
ERR11570839	SAMEA14104613	PRJEB51353	human	human_feces
ERR11570840	SAMEA14104615	PRJEB51353	human	human_feces
ERR11570841	SAMEA14104617	PRJEB51353	human	human_feces
ERR11570842	SAMEA14104619	PRJEB51353	human	human_feces
ERR11570843	SAMEA14104621	PRJEB51353	human	human_feces
ERR11570844	SAMEA14104622	PRJEB51353	human	human_feces
ERR11570845	SAMEA14104623	PRJEB51353	human	human_feces
ERR11570846	SAMEA14104624	PRJEB51353	human	human_feces
ERR11570847	SAMEA14104626	PRJEB51353	human	human_feces
ERR11570848	SAMEA14104631	PRJEB51353	human	human_feces
ERR11570849	SAMEA14104633	PRJEB51353	human	human_feces
ERR11570850	SAMEA14104634	PRJEB51353	human	human_feces
ERR11570851	SAMEA14104635	PRJEB51353	human	human_feces
ERR11570852	SAMEA14104638	PRJEB51353	human	human_feces
ERR11570853	SAMEA14104640	PRJEB51353	human	human_feces
ERR11570854	SAMEA14104643	PRJEB51353	human	human_feces
ERR11570855	SAMEA14104647	PRJEB51353	human	human_feces
ERR11570856	SAMEA14104648	PRJEB51353	human	human_feces
ERR11570857	SAMEA14104649	PRJEB51353	human	human_feces
ERR11570858	SAMEA14104650	PRJEB51353	human	human_feces
ERR11570859	SAMEA14104653	PRJEB51353	human	human_feces
ERR11570860	SAMEA14104654	PRJEB51353	human	human_feces
ERR11570861	SAMEA14104655	PRJEB51353	human	human_feces
ERR11570862	SAMEA14104656	PRJEB51353	human	human_feces
ERR11570863	SAMEA14104660	PRJEB51353	human	human_feces
ERR11570864	SAMEA14104664	PRJEB51353	human	human_feces
ERR11570865	SAMEA14104665	PRJEB51353	human	human_feces
ERR11570866	SAMEA14104668	PRJEB51353	human	human_feces
ERR11570867	SAMEA14104670	PRJEB51353	human	human_feces
ERR11570868	SAMEA14104671	PRJEB51353	human	human_feces
ERR11570869	SAMEA14104673	PRJEB51353	human	human_feces
ERR11570870	SAMEA14104677	PRJEB51353	human	human_feces
ERR11570871	SAMEA14104678	PRJEB51353	human	human_feces
ERR11570872	SAMEA14104680	PRJEB51353	human	human_feces
ERR11570873	SAMEA14104681	PRJEB51353	human	human_feces
ERR11570874	SAMEA14104682	PRJEB51353	human	human_feces
ERR11570875	SAMEA14104683	PRJEB51353	human	human_feces
ERR11570876	SAMEA14104685	PRJEB51353	human	human_feces
ERR11570877	SAMEA14104686	PRJEB51353	human	human_feces
ERR11570878	SAMEA14104688	PRJEB51353	human	human_feces
ERR11570879	SAMEA14104693	PRJEB51353	human	human_feces
ERR11570880	SAMEA14104697	PRJEB51353	human	human_feces
ERR11570881	SAMEA14104698	PRJEB51353	human	human_feces
ERR11570882	SAMEA14104703	PRJEB51353	human	human_feces
ERR11570883	SAMEA14104704	PRJEB51353	human	human_feces
ERR11570884	SAMEA14104705	PRJEB51353	human	human_feces
ERR11570885	SAMEA14104706	PRJEB51353	human	human_feces
ERR11570886	SAMEA14104707	PRJEB51353	human	human_feces
ERR11570887	SAMEA14104708	PRJEB51353	human	human_feces
ERR11570888	SAMEA14104709	PRJEB51353	human	human_feces
ERR11570889	SAMEA14104710	PRJEB51353	human	human_feces
ERR12021332	SAMEA114332083	PRJEB65852	bovine	rumen
ERR12021335	SAMEA114332084	PRJEB65852	bovine	rumen
ERR12021343	SAMEA114332085	PRJEB65852	bovine	rumen
ERR12021347	SAMEA114332086	PRJEB65852	bovine	rumen
ERR12021348	SAMEA114332087	PRJEB65852	bovine	rumen
ERR12021349	SAMEA114332088	PRJEB65852	bovine	rumen
ERR12021350	SAMEA114332089	PRJEB65852	bovine	rumen
ERR12021901	SAMEA114332090	PRJEB65852	bovine	rumen
ERR12021902	SAMEA114332091	PRJEB65852	bovine	rumen
ERR12021903	SAMEA114332092	PRJEB65852	bovine	rumen
ERR12021914	SAMEA114332093	PRJEB65852	bovine	rumen
ERR12021915	SAMEA114332094	PRJEB65852	bovine	rumen
ERR12021918	SAMEA114332095	PRJEB65852	bovine	rumen
ERR12021921	SAMEA114332096	PRJEB65852	bovine	rumen
ERR12021932	SAMEA114332097	PRJEB65852	bovine	rumen
ERR12021948	SAMEA114332098	PRJEB65852	bovine	rumen
ERR12021949	SAMEA114332099	PRJEB65852	bovine	rumen
ERR12021950	SAMEA114332100	PRJEB65852	bovine	rumen
ERR12021951	SAMEA114332101	PRJEB65852	bovine	rumen
ERR12022032	SAMEA114332102	PRJEB65852	bovine	rumen
ERR12022033	SAMEA114332103	PRJEB65852	bovine	rumen
ERR12022034	SAMEA114332104	PRJEB65852	bovine	rumen
ERR12022035	SAMEA114332105	PRJEB65852	bovine	rumen
ERR12022039	SAMEA114332106	PRJEB65852	bovine	rumen
ERR12022040	SAMEA114332107	PRJEB65852	bovine	rumen
ERR12022041	SAMEA114332108	PRJEB65852	bovine	rumen
ERR12022043	SAMEA114332109	PRJEB65852	bovine	rumen
ERR12022072	SAMEA114332110	PRJEB65852	bovine	rumen
ERR12022808	SAMEA114332111	PRJEB65852	bovine	rumen
ERR12022961	SAMEA114332112	PRJEB65852	bovine	rumen
ERR12022993	SAMEA114332113	PRJEB65852	bovine	rumen
ERR12023022	SAMEA114332114	PRJEB65852	bovine	rumen
ERR12023336	SAMEA114332115	PRJEB65852	bovine	rumen
ERR12023347	SAMEA114332116	PRJEB65852	bovine	rumen
ERR12023393	SAMEA114332117	PRJEB65852	bovine	rumen
ERR12023807	SAMEA114332118	PRJEB65852	bovine	rumen
ERR12023808	SAMEA114332119	PRJEB65852	bovine	rumen
ERR12023813	SAMEA114332120	PRJEB65852	bovine	rumen
ERR12023832	SAMEA114332121	PRJEB65852	bovine	rumen
ERR12023834	SAMEA114332122	PRJEB65852	bovine	rumen
ERR12023835	SAMEA114332123	PRJEB65852	bovine	rumen
ERR12023836	SAMEA114332124	PRJEB65852	bovine	rumen
ERR12023837	SAMEA114332125	PRJEB65852	bovine	rumen
ERR12023856	SAMEA114332126	PRJEB65852	bovine	rumen
ERR12023857	SAMEA114332127	PRJEB65852	bovine	rumen
ERR12023858	SAMEA114332128	PRJEB65852	bovine	rumen
ERR12023859	SAMEA114332129	PRJEB65852	bovine	rumen
ERR12024227	SAMEA114332130	PRJEB65852	bovine	rumen
ERR12024228	SAMEA114332131	PRJEB65852	bovine	rumen
ERR12024229	SAMEA114332132	PRJEB65852	bovine	rumen
ERR12024232	SAMEA114332133	PRJEB65852	bovine	rumen
ERR12024233	SAMEA114332134	PRJEB65852	bovine	rumen
ERR12109027	SAMEA114481048	PRJEB50977	human	human_feces
ERR12109028	SAMEA114481132	PRJEB50977	human	human_feces
ERR12109029	SAMEA114481152	PRJEB50977	human	human_feces
ERR12109031	SAMEA114481109	PRJEB50977	human	human_feces
ERR12109032	SAMEA114481101	PRJEB50977	human	human_feces
ERR12109034	SAMEA114481432	PRJEB50977	human	human_feces
ERR12109035	SAMEA114481390	PRJEB50977	human	human_feces
ERR12109036	SAMEA114481249	PRJEB50977	human	human_feces
ERR12109038	SAMEA114481311	PRJEB50977	human	human_feces
ERR12109039	SAMEA114481080	PRJEB50977	human	human_feces
ERR12109041	SAMEA114481373	PRJEB50977	human	human_feces
ERR12109042	SAMEA114481264	PRJEB50977	human	human_feces
ERR12109043	SAMEA114481124	PRJEB50977	human	human_feces
ERR12109044	SAMEA114481148	PRJEB50977	human	human_feces
ERR12109045	SAMEA114481369	PRJEB50977	human	human_feces
ERR12109046	SAMEA114481100	PRJEB50977	human	human_feces
ERR12109048	SAMEA114481401	PRJEB50977	human	human_feces
ERR12109050	SAMEA114481297	PRJEB50977	human	human_feces
ERR12109051	SAMEA114481190	PRJEB50977	human	human_feces
ERR12109052	SAMEA114481231	PRJEB50977	human	human_feces
ERR12109054	SAMEA114481421	PRJEB50977	human	human_feces
ERR12109055	SAMEA114481126	PRJEB50977	human	human_feces
ERR12109056	SAMEA114481327	PRJEB50977	human	human_feces
ERR12109057	SAMEA114481325	PRJEB50977	human	human_feces
ERR12109059	SAMEA114481066	PRJEB50977	human	human_feces
ERR12109060	SAMEA114481244	PRJEB50977	human	human_feces
ERR12109061	SAMEA114480994	PRJEB50977	human	human_feces
ERR12109063	SAMEA114481403	PRJEB50977	human	human_feces
ERR12109064	SAMEA114481423	PRJEB50977	human	human_feces
ERR12109065	SAMEA114481271	PRJEB50977	human	human_feces
ERR12109068	SAMEA114481362	PRJEB50977	human	human_feces
ERR12109069	SAMEA114481220	PRJEB50977	human	human_feces
ERR12109070	SAMEA114481351	PRJEB50977	human	human_feces
ERR12109071	SAMEA114481206	PRJEB50977	human	human_feces
ERR12109073	SAMEA114481314	PRJEB50977	human	human_feces
ERR12109074	SAMEA114481310	PRJEB50977	human	human_feces
ERR12109075	SAMEA114481192	PRJEB50977	human	human_feces
ERR12109077	SAMEA114481266	PRJEB50977	human	human_feces
ERR12109080	SAMEA114480990	PRJEB50977	human	human_feces
ERR12109081	SAMEA114481030	PRJEB50977	human	human_feces
ERR12109083	SAMEA114481279	PRJEB50977	human	human_feces
ERR12109084	SAMEA114481057	PRJEB50977	human	human_feces
ERR12109085	SAMEA114481106	PRJEB50977	human	human_feces
ERR12109086	SAMEA114481349	PRJEB50977	human	human_feces
ERR12109088	SAMEA114481268	PRJEB50977	human	human_feces
ERR12109089	SAMEA114481323	PRJEB50977	human	human_feces
ERR12109091	SAMEA114481054	PRJEB50977	human	human_feces
ERR12109092	SAMEA114481274	PRJEB50977	human	human_feces
ERR12109093	SAMEA114481242	PRJEB50977	human	human_feces
ERR12109094	SAMEA114481302	PRJEB50977	human	human_feces
ERR12109095	SAMEA114481315	PRJEB50977	human	human_feces
ERR12109096	SAMEA114481114	PRJEB50977	human	human_feces
ERR12109098	SAMEA114481033	PRJEB50977	human	human_feces
ERR12109099	SAMEA114481398	PRJEB50977	human	human_feces
ERR12109100	SAMEA114481298	PRJEB50977	human	human_feces
ERR12109102	SAMEA114481061	PRJEB50977	human	human_feces
ERR12109103	SAMEA114481205	PRJEB50977	human	human_feces
ERR12109104	SAMEA114481089	PRJEB50977	human	human_feces
ERR12109105	SAMEA114481319	PRJEB50977	human	human_feces
ERR12109106	SAMEA114481188	PRJEB50977	human	human_feces
ERR12109108	SAMEA114481382	PRJEB50977	human	human_feces
ERR12109109	SAMEA114481232	PRJEB50977	human	human_feces
ERR12109110	SAMEA114481226	PRJEB50977	human	human_feces
ERR12109111	SAMEA114481273	PRJEB50977	human	human_feces
ERR12109112	SAMEA114481385	PRJEB50977	human	human_feces
ERR12109113	SAMEA114481108	PRJEB50977	human	human_feces
ERR12109114	SAMEA114481025	PRJEB50977	human	human_feces
ERR12109116	SAMEA114481336	PRJEB50977	human	human_feces
ERR12109117	SAMEA114481094	PRJEB50977	human	human_feces
ERR12109118	SAMEA114481235	PRJEB50977	human	human_feces
ERR12109119	SAMEA114481210	PRJEB50977	human	human_feces
ERR12109120	SAMEA114481389	PRJEB50977	human	human_feces
ERR12109122	SAMEA114481046	PRJEB50977	human	human_feces
ERR12109123	SAMEA114481084	PRJEB50977	human	human_feces
ERR12109124	SAMEA114480992	PRJEB50977	human	human_feces
ERR12109125	SAMEA114481062	PRJEB50977	human	human_feces
ERR12109126	SAMEA114481086	PRJEB50977	human	human_feces
ERR12109129	SAMEA114481381	PRJEB50977	human	human_feces
ERR12109130	SAMEA114481342	PRJEB50977	human	human_feces
ERR12109133	SAMEA114481222	PRJEB50977	human	human_feces
ERR12109135	SAMEA114481179	PRJEB50977	human	human_feces
ERR12109139	SAMEA114481312	PRJEB50977	human	human_feces
ERR12109142	SAMEA114481324	PRJEB50977	human	human_feces
ERR12109143	SAMEA114481366	PRJEB50977	human	human_feces
ERR12109144	SAMEA114481227	PRJEB50977	human	human_feces
ERR12109145	SAMEA114480995	PRJEB50977	human	human_feces
ERR12109146	SAMEA114481234	PRJEB50977	human	human_feces
ERR12109147	SAMEA114481016	PRJEB50977	human	human_feces
ERR12109148	SAMEA114481137	PRJEB50977	human	human_feces
ERR12109150	SAMEA114481159	PRJEB50977	human	human_feces
ERR12109151	SAMEA114481425	PRJEB50977	human	human_feces
ERR12109152	SAMEA114481208	PRJEB50977	human	human_feces
ERR12109153	SAMEA114481096	PRJEB50977	human	human_feces
ERR12109154	SAMEA114481374	PRJEB50977	human	human_feces
ERR12109155	SAMEA114481088	PRJEB50977	human	human_feces
ERR12109156	SAMEA114481052	PRJEB50977	human	human_feces
ERR12109157	SAMEA114481008	PRJEB50977	human	human_feces
ERR12109158	SAMEA114481338	PRJEB50977	human	human_feces
ERR12109159	SAMEA114481289	PRJEB50977	human	human_feces
ERR12109160	SAMEA114481391	PRJEB50977	human	human_feces
ERR12109164	SAMEA114481130	PRJEB50977	human	human_feces
ERR12109165	SAMEA114481058	PRJEB50977	human	human_feces
ERR12109167	SAMEA114481400	PRJEB50977	human	human_feces
ERR12109168	SAMEA114481277	PRJEB50977	human	human_feces
ERR12109169	SAMEA114481407	PRJEB50977	human	human_feces
ERR12109170	SAMEA114481290	PRJEB50977	human	human_feces
ERR12109172	SAMEA114481414	PRJEB50977	human	human_feces
ERR12109173	SAMEA114481197	PRJEB50977	human	human_feces
ERR12109175	SAMEA114481316	PRJEB50977	human	human_feces
ERR12109177	SAMEA114481359	PRJEB50977	human	human_feces
ERR12109178	SAMEA114481357	PRJEB50977	human	human_feces
ERR12109179	SAMEA114481263	PRJEB50977	human	human_feces
ERR12109180	SAMEA114481146	PRJEB50977	human	human_feces
ERR12109181	SAMEA114481140	PRJEB50977	human	human_feces
ERR12109184	SAMEA114481042	PRJEB50977	human	human_feces
ERR12109185	SAMEA114481356	PRJEB50977	human	human_feces
ERR12109194	SAMEA114481161	PRJEB50977	human	human_feces
ERR12109196	SAMEA114481037	PRJEB50977	human	human_feces
ERR12109198	SAMEA114481269	PRJEB50977	human	human_feces
ERR12109199	SAMEA114481255	PRJEB50977	human	human_feces
ERR12109204	SAMEA114481341	PRJEB50977	human	human_feces
ERR12109206	SAMEA114480996	PRJEB50977	human	human_feces
ERR12109208	SAMEA114481280	PRJEB50977	human	human_feces
ERR12109210	SAMEA114481177	PRJEB50977	human	human_feces
ERR12109211	SAMEA114481309	PRJEB50977	human	human_feces
ERR12109213	SAMEA114481281	PRJEB50977	human	human_feces
ERR12109214	SAMEA114481344	PRJEB50977	human	human_feces
ERR12109216	SAMEA114480999	PRJEB50977	human	human_feces
ERR12109217	SAMEA114481218	PRJEB50977	human	human_feces
ERR12109221	SAMEA114481170	PRJEB50977	human	human_feces
ERR12109222	SAMEA114481164	PRJEB50977	human	human_feces
ERR12109226	SAMEA114481287	PRJEB50977	human	human_feces
ERR12109227	SAMEA114481112	PRJEB50977	human	human_feces
ERR12109228	SAMEA114481291	PRJEB50977	human	human_feces
ERR12109237	SAMEA114481000	PRJEB50977	human	human_feces
ERR12109241	SAMEA114481181	PRJEB50977	human	human_feces
ERR12109242	SAMEA114481221	PRJEB50977	human	human_feces
ERR12109243	SAMEA114481248	PRJEB50977	human	human_feces
ERR12109245	SAMEA114481180	PRJEB50977	human	human_feces
ERR12109246	SAMEA114481388	PRJEB50977	human	human_feces
ERR12109250	SAMEA114481223	PRJEB50977	human	human_feces
ERR12109251	SAMEA114481288	PRJEB50977	human	human_feces
ERR12109252	SAMEA114481229	PRJEB50977	human	human_feces
ERR12109253	SAMEA114481012	PRJEB50977	human	human_feces
ERR12109254	SAMEA114481350	PRJEB50977	human	human_feces
ERR12109255	SAMEA114481002	PRJEB50977	human	human_feces
ERR12109256	SAMEA114481339	PRJEB50977	human	human_feces
ERR12109259	SAMEA114481261	PRJEB50977	human	human_feces
ERR12109260	SAMEA114481074	PRJEB50977	human	human_feces
ERR12109261	SAMEA114481437	PRJEB50977	human	human_feces
ERR12109262	SAMEA114481038	PRJEB50977	human	human_feces
ERR12109263	SAMEA114481091	PRJEB50977	human	human_feces
ERR12109264	SAMEA114481156	PRJEB50977	human	human_feces
ERR12109265	SAMEA114481099	PRJEB50977	human	human_feces
ERR12109266	SAMEA114481272	PRJEB50977	human	human_feces
ERR12109267	SAMEA114481045	PRJEB50977	human	human_feces
ERR12109270	SAMEA114481419	PRJEB50977	human	human_feces
ERR12109271	SAMEA114481329	PRJEB50977	human	human_feces
ERR12109274	SAMEA114481395	PRJEB50977	human	human_feces
ERR12109278	SAMEA114481411	PRJEB50977	human	human_feces
ERR12109279	SAMEA114481172	PRJEB50977	human	human_feces
ERR12109280	SAMEA114481286	PRJEB50977	human	human_feces
ERR12109281	SAMEA114481119	PRJEB50977	human	human_feces
ERR12109283	SAMEA114481134	PRJEB50977	human	human_feces
ERR12109284	SAMEA114481047	PRJEB50977	human	human_feces
ERR12109286	SAMEA114481059	PRJEB50977	human	human_feces
ERR12109287	SAMEA114480991	PRJEB50977	human	human_feces
ERR12109288	SAMEA114481029	PRJEB50977	human	human_feces
ERR12109291	SAMEA114481149	PRJEB50977	human	human_feces
ERR12109293	SAMEA114481214	PRJEB50977	human	human_feces
ERR12109294	SAMEA114481431	PRJEB50977	human	human_feces
ERR12109295	SAMEA114481262	PRJEB50977	human	human_feces
ERR12109296	SAMEA114481212	PRJEB50977	human	human_feces
ERR12109297	SAMEA114481416	PRJEB50977	human	human_feces
ERR12109298	SAMEA114481375	PRJEB50977	human	human_feces
ERR12109299	SAMEA114481051	PRJEB50977	human	human_feces
ERR12109300	SAMEA114481128	PRJEB50977	human	human_feces
ERR12109301	SAMEA114481120	PRJEB50977	human	human_feces
ERR12109303	SAMEA114481050	PRJEB50977	human	human_feces
ERR12109304	SAMEA114481303	PRJEB50977	human	human_feces
ERR12109305	SAMEA114481308	PRJEB50977	human	human_feces
ERR12109308	SAMEA114481335	PRJEB50977	human	human_feces
ERR12109311	SAMEA114481014	PRJEB50977	human	human_feces
ERR12109315	SAMEA114481121	PRJEB50977	human	human_feces
ERR12109316	SAMEA114481003	PRJEB50977	human	human_feces
ERR12109317	SAMEA114481182	PRJEB50977	human	human_feces
ERR12109318	SAMEA114481186	PRJEB50977	human	human_feces
ERR12109319	SAMEA114481254	PRJEB50977	human	human_feces
ERR12109320	SAMEA114481384	PRJEB50977	human	human_feces
ERR12109321	SAMEA114481330	PRJEB50977	human	human_feces
ERR12109322	SAMEA114481019	PRJEB50977	human	human_feces
ERR12109323	SAMEA114481004	PRJEB50977	human	human_feces
ERR12109325	SAMEA114481246	PRJEB50977	human	human_feces
ERR12109327	SAMEA114481267	PRJEB50977	human	human_feces
ERR12109329	SAMEA114481202	PRJEB50977	human	human_feces
ERR12109330	SAMEA114481117	PRJEB50977	human	human_feces
ERR12109332	SAMEA114481386	PRJEB50977	human	human_feces
ERR12109334	SAMEA114481408	PRJEB50977	human	human_feces
ERR12109335	SAMEA114481283	PRJEB50977	human	human_feces
ERR12109337	SAMEA114481224	PRJEB50977	human	human_feces
ERR12109338	SAMEA114481236	PRJEB50977	human	human_feces
ERR12109339	SAMEA114481337	PRJEB50977	human	human_feces
ERR12109340	SAMEA114481346	PRJEB50977	human	human_feces
ERR12109341	SAMEA114481306	PRJEB50977	human	human_feces
ERR12109342	SAMEA114481069	PRJEB50977	human	human_feces
ERR12109343	SAMEA114481412	PRJEB50977	human	human_feces
ERR12109344	SAMEA114480998	PRJEB50977	human	human_feces
ERR12109345	SAMEA114481397	PRJEB50977	human	human_feces
ERR12109346	SAMEA114481078	PRJEB50977	human	human_feces
ERR12109348	SAMEA114481216	PRJEB50977	human	human_feces
ERR12109349	SAMEA114481183	PRJEB50977	human	human_feces
ERR12109350	SAMEA114481247	PRJEB50977	human	human_feces
ERR12109351	SAMEA114481394	PRJEB50977	human	human_feces
ERR12109352	SAMEA114481293	PRJEB50977	human	human_feces
ERR12109354	SAMEA114481060	PRJEB50977	human	human_feces
ERR12109364	SAMEA114481110	PRJEB50977	human	human_feces
ERR12109366	SAMEA114481071	PRJEB50977	human	human_feces
ERR12109367	SAMEA114481163	PRJEB50977	human	human_feces
ERR12109373	SAMEA114481228	PRJEB50977	human	human_feces
ERR12109375	SAMEA114481296	PRJEB50977	human	human_feces
ERR12109376	SAMEA114481225	PRJEB50977	human	human_feces
ERR12109377	SAMEA114481295	PRJEB50977	human	human_feces
ERR12109378	SAMEA114481404	PRJEB50977	human	human_feces
ERR12109379	SAMEA114481299	PRJEB50977	human	human_feces
ERR12109381	SAMEA114481340	PRJEB50977	human	human_feces
ERR12109382	SAMEA114481238	PRJEB50977	human	human_feces
ERR12109386	SAMEA114481239	PRJEB50977	human	human_feces
ERR12109387	SAMEA114481352	PRJEB50977	human	human_feces
ERR12109388	SAMEA114481162	PRJEB50977	human	human_feces
ERR12109390	SAMEA114481318	PRJEB50977	human	human_feces
ERR12109392	SAMEA114481032	PRJEB50977	human	human_feces
ERR12109393	SAMEA114481358	PRJEB50977	human	human_feces
ERR12109394	SAMEA114481141	PRJEB50977	human	human_feces
ERR12109395	SAMEA114481193	PRJEB50977	human	human_feces
ERR12109396	SAMEA114481383	PRJEB50977	human	human_feces
ERR12109397	SAMEA114481085	PRJEB50977	human	human_feces
ERR12109399	SAMEA114481158	PRJEB50977	human	human_feces
ERR12109400	SAMEA114481087	PRJEB50977	human	human_feces
ERR12109402	SAMEA114481363	PRJEB50977	human	human_feces
ERR12109403	SAMEA114481036	PRJEB50977	human	human_feces
ERR12109404	SAMEA114481198	PRJEB50977	human	human_feces
ERR12109405	SAMEA114481097	PRJEB50977	human	human_feces
ERR12109406	SAMEA114481138	PRJEB50977	human	human_feces
ERR12109409	SAMEA114481372	PRJEB50977	human	human_feces
ERR12109410	SAMEA114481377	PRJEB50977	human	human_feces
ERR12109411	SAMEA114481376	PRJEB50977	human	human_feces
ERR12109413	SAMEA114481378	PRJEB50977	human	human_feces
ERR12109414	SAMEA114481258	PRJEB50977	human	human_feces
ERR12109415	SAMEA114481044	PRJEB50977	human	human_feces
ERR12109417	SAMEA114481035	PRJEB50977	human	human_feces
ERR12109419	SAMEA114481275	PRJEB50977	human	human_feces
ERR12109420	SAMEA114481328	PRJEB50977	human	human_feces
ERR12109422	SAMEA114481150	PRJEB50977	human	human_feces
ERR12109425	SAMEA114481435	PRJEB50977	human	human_feces
ERR12109426	SAMEA114481424	PRJEB50977	human	human_feces
ERR12109427	SAMEA114481321	PRJEB50977	human	human_feces
ERR12109428	SAMEA114481257	PRJEB50977	human	human_feces
ERR12109429	SAMEA114481203	PRJEB50977	human	human_feces
ERR12109430	SAMEA114481410	PRJEB50977	human	human_feces
ERR12109431	SAMEA114481333	PRJEB50977	human	human_feces
ERR12109432	SAMEA114481191	PRJEB50977	human	human_feces
ERR12109433	SAMEA114481116	PRJEB50977	human	human_feces
ERR12109434	SAMEA114481294	PRJEB50977	human	human_feces
ERR12109435	SAMEA114481405	PRJEB50977	human	human_feces
ERR12109436	SAMEA114481165	PRJEB50977	human	human_feces
ERR12109437	SAMEA114481174	PRJEB50977	human	human_feces
ERR12109438	SAMEA114481243	PRJEB50977	human	human_feces
ERR12109439	SAMEA114481024	PRJEB50977	human	human_feces
ERR12109440	SAMEA114481219	PRJEB50977	human	human_feces
ERR12109441	SAMEA114481168	PRJEB50977	human	human_feces
ERR12109442	SAMEA114481178	PRJEB50977	human	human_feces
ERR12109444	SAMEA114481065	PRJEB50977	human	human_feces
ERR12109446	SAMEA114481332	PRJEB50977	human	human_feces
ERR12109449	SAMEA114481402	PRJEB50977	human	human_feces
ERR12109450	SAMEA114481043	PRJEB50977	human	human_feces
ERR12109451	SAMEA114481430	PRJEB50977	human	human_feces
ERR12109452	SAMEA114481153	PRJEB50977	human	human_feces
ERR12109453	SAMEA114481010	PRJEB50977	human	human_feces
ERR12109456	SAMEA114481011	PRJEB50977	human	human_feces
ERR12109457	SAMEA114481187	PRJEB50977	human	human_feces
ERR12109458	SAMEA114481135	PRJEB50977	human	human_feces
ERR12109459	SAMEA114481023	PRJEB50977	human	human_feces
ERR12109460	SAMEA114481079	PRJEB50977	human	human_feces
ERR12109461	SAMEA114481406	PRJEB50977	human	human_feces
ERR12109462	SAMEA114481237	PRJEB50977	human	human_feces
ERR12109463	SAMEA114481067	PRJEB50977	human	human_feces
ERR12109464	SAMEA114481006	PRJEB50977	human	human_feces
ERR12109465	SAMEA114481185	PRJEB50977	human	human_feces
ERR12109466	SAMEA114481176	PRJEB50977	human	human_feces
ERR12109467	SAMEA114481200	PRJEB50977	human	human_feces
ERR12109468	SAMEA114481354	PRJEB50977	human	human_feces
ERR12109469	SAMEA114481282	PRJEB50977	human	human_feces
ERR12109472	SAMEA114481118	PRJEB50977	human	human_feces
ERR12109473	SAMEA114481331	PRJEB50977	human	human_feces
ERR12109474	SAMEA114481075	PRJEB50977	human	human_feces
ERR12109475	SAMEA114481133	PRJEB50977	human	human_feces
ERR12109476	SAMEA114481252	PRJEB50977	human	human_feces
ERR12109479	SAMEA114481171	PRJEB50977	human	human_feces
ERR12109481	SAMEA114481436	PRJEB50977	human	human_feces
ERR12109482	SAMEA114481034	PRJEB50977	human	human_feces
ERR12109483	SAMEA114481194	PRJEB50977	human	human_feces
ERR12109484	SAMEA114481429	PRJEB50977	human	human_feces
ERR12109486	SAMEA114481368	PRJEB50977	human	human_feces
ERR12109487	SAMEA114481207	PRJEB50977	human	human_feces
ERR12109489	SAMEA114481040	PRJEB50977	human	human_feces
ERR12109490	SAMEA114481353	PRJEB50977	human	human_feces
ERR12109491	SAMEA114481031	PRJEB50977	human	human_feces
ERR12109492	SAMEA114481320	PRJEB50977	human	human_feces
ERR12109493	SAMEA114481367	PRJEB50977	human	human_feces
ERR12109494	SAMEA114481361	PRJEB50977	human	human_feces
ERR12109495	SAMEA114481211	PRJEB50977	human	human_feces
ERR12109496	SAMEA114481379	PRJEB50977	human	human_feces
ERR12109498	SAMEA114481090	PRJEB50977	human	human_feces
ERR12109499	SAMEA114481433	PRJEB50977	human	human_feces
ERR12109500	SAMEA114481371	PRJEB50977	human	human_feces
ERR12109502	SAMEA114481209	PRJEB50977	human	human_feces
ERR12109503	SAMEA114481102	PRJEB50977	human	human_feces
ERR12109505	SAMEA114481039	PRJEB50977	human	human_feces
ERR12109507	SAMEA114481143	PRJEB50977	human	human_feces
ERR12109508	SAMEA114481204	PRJEB50977	human	human_feces
ERR12109509	SAMEA114481155	PRJEB50977	human	human_feces
ERR12109511	SAMEA114481300	PRJEB50977	human	human_feces
ERR12109512	SAMEA114480993	PRJEB50977	human	human_feces
ERR12109513	SAMEA114481107	PRJEB50977	human	human_feces
ERR12109515	SAMEA114481021	PRJEB50977	human	human_feces
ERR12109516	SAMEA114481413	PRJEB50977	human	human_feces
ERR12109517	SAMEA114481250	PRJEB50977	human	human_feces
ERR12109518	SAMEA114481304	PRJEB50977	human	human_feces
ERR12109519	SAMEA114481104	PRJEB50977	human	human_feces
ERR12109521	SAMEA114481144	PRJEB50977	human	human_feces
ERR12109522	SAMEA114481145	PRJEB50977	human	human_feces
ERR12109523	SAMEA114481434	PRJEB50977	human	human_feces
ERR12109524	SAMEA114481027	PRJEB50977	human	human_feces
ERR12109525	SAMEA114481041	PRJEB50977	human	human_feces
ERR12109526	SAMEA114481151	PRJEB50977	human	human_feces
ERR12109527	SAMEA114481196	PRJEB50977	human	human_feces
ERR12109528	SAMEA114481098	PRJEB50977	human	human_feces
ERR12109529	SAMEA114481070	PRJEB50977	human	human_feces
ERR12109530	SAMEA114481426	PRJEB50977	human	human_feces
ERR12109532	SAMEA114481201	PRJEB50977	human	human_feces
ERR12109533	SAMEA114481259	PRJEB50977	human	human_feces
ERR12109536	SAMEA114481167	PRJEB50977	human	human_feces
ERR12109537	SAMEA114481020	PRJEB50977	human	human_feces
ERR12109540	SAMEA114481169	PRJEB50977	human	human_feces
ERR12109543	SAMEA114481417	PRJEB50977	human	human_feces
ERR12109546	SAMEA114481199	PRJEB50977	human	human_feces
ERR12109547	SAMEA114481081	PRJEB50977	human	human_feces
ERR12109548	SAMEA114481345	PRJEB50977	human	human_feces
ERR12109550	SAMEA114481343	PRJEB50977	human	human_feces
ERR12109558	SAMEA114481292	PRJEB50977	human	human_feces
ERR12109562	SAMEA114481301	PRJEB50977	human	human_feces
ERR12109565	SAMEA114481415	PRJEB50977	human	human_feces
ERR12109572	SAMEA114481428	PRJEB50977	human	human_feces
ERR12109574	SAMEA114481233	PRJEB50977	human	human_feces
ERR12109578	SAMEA114481076	PRJEB50977	human	human_feces
ERR12109583	SAMEA114481317	PRJEB50977	human	human_feces
ERR12109587	SAMEA114481189	PRJEB50977	human	human_feces
ERR12109591	SAMEA114481307	PRJEB50977	human	human_feces
ERR12109592	SAMEA114481082	PRJEB50977	human	human_feces
ERR12109603	SAMEA114481111	PRJEB50977	human	human_feces
ERR12109604	SAMEA114481127	PRJEB50977	human	human_feces
ERR12109607	SAMEA114481184	PRJEB50977	human	human_feces
ERR12109615	SAMEA114481334	PRJEB50977	human	human_feces
ERR12109632	SAMEA114481322	PRJEB50977	human	human_feces
ERR12109640	SAMEA114481392	PRJEB50977	human	human_feces
ERR12109653	SAMEA114481077	PRJEB50977	human	human_feces
ERR12109663	SAMEA114481420	PRJEB50977	human	human_feces
ERR12109691	SAMEA114481129	PRJEB50977	human	human_feces
ERR12109699	SAMEA114481160	PRJEB50977	human	human_feces
ERR12109707	SAMEA114481026	PRJEB50977	human	human_feces
ERR12109708	SAMEA114481422	PRJEB50977	human	human_feces
ERR12109728	SAMEA114481092	PRJEB50977	human	human_feces
ERR12109734	SAMEA114481253	PRJEB50977	human	human_feces
ERR12109737	SAMEA114481056	PRJEB50977	human	human_feces
ERR12109740	SAMEA114480997	PRJEB50977	human	human_feces
ERR12109743	SAMEA114481105	PRJEB50977	human	human_feces
ERR12109744	SAMEA114481022	PRJEB50977	human	human_feces
ERR12109782	SAMEA114481387	PRJEB50977	human	human_feces
ERR12109794	SAMEA114481139	PRJEB50977	human	human_feces
ERR12109797	SAMEA114481245	PRJEB50977	human	human_feces
ERR12109798	SAMEA114481123	PRJEB50977	human	human_feces
ERR12109800	SAMEA114481217	PRJEB50977	human	human_feces
ERR12109801	SAMEA114481278	PRJEB50977	human	human_feces
ERR12109802	SAMEA114481009	PRJEB50977	human	human_feces
ERR12109807	SAMEA114481131	PRJEB50977	human	human_feces
ERR12109810	SAMEA114481396	PRJEB50977	human	human_feces
ERR12109814	SAMEA114481313	PRJEB50977	human	human_feces
ERR12109815	SAMEA114481256	PRJEB50977	human	human_feces
ERR12109817	SAMEA114481365	PRJEB50977	human	human_feces
ERR12109827	SAMEA114481007	PRJEB50977	human	human_feces
ERR12109835	SAMEA114481240	PRJEB50977	human	human_feces
ERR12109837	SAMEA114481017	PRJEB50977	human	human_feces
ERR12109838	SAMEA114481175	PRJEB50977	human	human_feces
ERR12109839	SAMEA114481166	PRJEB50977	human	human_feces
ERR12109849	SAMEA114481125	PRJEB50977	human	human_feces
ERR12109851	SAMEA114481103	PRJEB50977	human	human_feces
ERR12109853	SAMEA114481154	PRJEB50977	human	human_feces
ERR12109861	SAMEA114481347	PRJEB50977	human	human_feces
ERR12109872	SAMEA114481409	PRJEB50977	human	human_feces
ERR12109878	SAMEA114481049	PRJEB50977	human	human_feces
ERR12109897	SAMEA114481173	PRJEB50977	human	human_feces
ERR12109905	SAMEA114481001	PRJEB50977	human	human_feces
ERR12109908	SAMEA114481251	PRJEB50977	human	human_feces
ERR12109909	SAMEA114481018	PRJEB50977	human	human_feces
ERR12109910	SAMEA114481393	PRJEB50977	human	human_feces
ERR12109914	SAMEA114481364	PRJEB50977	human	human_feces
ERR12109916	SAMEA114481195	PRJEB50977	human	human_feces
ERR12109923	SAMEA114481095	PRJEB50977	human	human_feces
ERR12109926	SAMEA114481028	PRJEB50977	human	human_feces
ERR12109932	SAMEA114481355	PRJEB50977	human	human_feces
ERR12109933	SAMEA114481215	PRJEB50977	human	human_feces
ERR12109937	SAMEA114481326	PRJEB50977	human	human_feces
ERR12109941	SAMEA114481380	PRJEB50977	human	human_feces
ERR12109943	SAMEA114481213	PRJEB50977	human	human_feces
ERR12109948	SAMEA114481157	PRJEB50977	human	human_feces
ERR12109949	SAMEA114481260	PRJEB50977	human	human_feces
ERR12109968	SAMEA114481055	PRJEB50977	human	human_feces
ERR12109970	SAMEA114481053	PRJEB50977	human	human_feces
ERR12109972	SAMEA114481230	PRJEB50977	human	human_feces
ERR12109973	SAMEA114481399	PRJEB50977	human	human_feces
ERR12109979	SAMEA114481241	PRJEB50977	human	human_feces
ERR12109980	SAMEA114481122	PRJEB50977	human	human_feces
ERR12109995	SAMEA114481147	PRJEB50977	human	human_feces
ERR12109996	SAMEA114481285	PRJEB50977	human	human_feces
ERR12110002	SAMEA114481013	PRJEB50977	human	human_feces
ERR12110003	SAMEA114481348	PRJEB50977	human	human_feces
ERR12110005	SAMEA114481142	PRJEB50977	human	human_feces
ERR12110010	SAMEA114481093	PRJEB50977	human	human_feces
ERR12110013	SAMEA114481270	PRJEB50977	human	human_feces
ERR12110022	SAMEA114481418	PRJEB50977	human	human_feces
ERR12110029	SAMEA114481083	PRJEB50977	human	human_feces
ERR12110031	SAMEA114481360	PRJEB50977	human	human_feces
ERR12110039	SAMEA114481276	PRJEB50977	human	human_feces
ERR12110060	SAMEA114481063	PRJEB50977	human	human_feces
ERR12110064	SAMEA114481015	PRJEB50977	human	human_feces
ERR12110074	SAMEA114481072	PRJEB50977	human	human_feces
ERR12161470	SAMEA113900339	PRJEB62577	human	human_oral
ERR12161471	SAMEA113900340	PRJEB62577	human	human_oral
ERR12161472	SAMEA113900341	PRJEB62577	human	human_oral
ERR12161473	SAMEA113900342	PRJEB62577	human	human_oral
ERR12161474	SAMEA113900343	PRJEB62577	human	human_oral
ERR12161475	SAMEA113900344	PRJEB62577	human	human_oral
ERR12161476	SAMEA113900345	PRJEB62577	human	human_oral
ERR12161477	SAMEA113900346	PRJEB62577	human	human_oral
ERR12161478	SAMEA113900347	PRJEB62577	human	human_oral
ERR12161479	SAMEA113900348	PRJEB62577	human	human_oral
ERR12161480	SAMEA113900349	PRJEB62577	human	human_oral
ERR12161481	SAMEA113900350	PRJEB62577	human	human_oral
ERR12161482	SAMEA113900351	PRJEB62577	human	human_oral
ERR12161483	SAMEA113900352	PRJEB62577	human	human_oral
ERR12161484	SAMEA113900353	PRJEB62577	human	human_oral
ERR12161485	SAMEA113900354	PRJEB62577	human	human_oral
ERR12161486	SAMEA113900355	PRJEB62577	human	human_oral
ERR12161487	SAMEA113900356	PRJEB62577	human	human_oral
ERR12161488	SAMEA113900357	PRJEB62577	human	human_oral
ERR12161489	SAMEA113900358	PRJEB62577	human	human_oral
ERR12161490	SAMEA113900359	PRJEB62577	human	human_oral
ERR12161491	SAMEA113900360	PRJEB62577	human	human_oral
ERR12161492	SAMEA113900361	PRJEB62577	human	human_oral
ERR12161493	SAMEA113900362	PRJEB62577	human	human_oral
ERR12161494	SAMEA113900363	PRJEB62577	human	human_oral
ERR12161495	SAMEA113900364	PRJEB62577	human	human_oral
ERR12161496	SAMEA113900365	PRJEB62577	human	human_oral
ERR12161497	SAMEA113900366	PRJEB62577	human	human_oral
ERR12161498	SAMEA113900367	PRJEB62577	human	human_oral
ERR12161499	SAMEA113900368	PRJEB62577	human	human_oral
ERR12161500	SAMEA113900369	PRJEB62577	human	human_oral
ERR12161501	SAMEA113900370	PRJEB62577	human	human_oral
ERR12161502	SAMEA113900371	PRJEB62577	human	human_oral
ERR12161503	SAMEA113900372	PRJEB62577	human	human_oral
ERR12161504	SAMEA113900373	PRJEB62577	human	human_oral
ERR12161505	SAMEA113900374	PRJEB62577	human	human_oral
ERR12161506	SAMEA113900375	PRJEB62577	human	human_oral
ERR12161507	SAMEA113900376	PRJEB62577	human	human_oral
ERR12161508	SAMEA113900377	PRJEB62577	human	human_oral
ERR12161509	SAMEA113900378	PRJEB62577	human	human_oral
ERR12161510	SAMEA113900379	PRJEB62577	human	human_oral
ERR12161511	SAMEA113900380	PRJEB62577	human	human_oral
ERR12161512	SAMEA113900381	PRJEB62577	human	human_oral
ERR12161513	SAMEA113900382	PRJEB62577	human	human_oral
ERR12161514	SAMEA113900383	PRJEB62577	human	human_oral
ERR12161515	SAMEA113900384	PRJEB62577	human	human_oral
ERR12161516	SAMEA113900385	PRJEB62577	human	human_oral
ERR12161517	SAMEA113900386	PRJEB62577	human	human_oral
ERR12161518	SAMEA113900387	PRJEB62577	human	human_oral
ERR12161519	SAMEA113900388	PRJEB62577	human	human_oral
ERR12161520	SAMEA113900389	PRJEB62577	human	human_oral
ERR12161521	SAMEA113900390	PRJEB62577	human	human_oral
ERR12161522	SAMEA113900391	PRJEB62577	human	human_oral
ERR12161523	SAMEA113900392	PRJEB62577	human	human_oral
ERR12161524	SAMEA113900393	PRJEB62577	human	human_oral
ERR12161525	SAMEA113900394	PRJEB62577	human	human_oral
ERR12161526	SAMEA113900395	PRJEB62577	human	human_oral
ERR12161527	SAMEA113900396	PRJEB62577	human	human_oral
ERR12161528	SAMEA113900397	PRJEB62577	human	human_oral
ERR12161529	SAMEA113900398	PRJEB62577	human	human_oral
ERR12161530	SAMEA113900399	PRJEB62577	human	human_oral
ERR12161531	SAMEA113900400	PRJEB62577	human	human_oral
ERR12161532	SAMEA113900401	PRJEB62577	human	human_oral
ERR12161533	SAMEA113900402	PRJEB62577	human	human_oral
ERR12161534	SAMEA113900403	PRJEB62577	human	human_oral
ERR12161535	SAMEA113900404	PRJEB62577	human	human_oral
ERR12161536	SAMEA113900405	PRJEB62577	human	human_oral
ERR12161537	SAMEA113900406	PRJEB62577	human	human_oral
ERR12161538	SAMEA113900407	PRJEB62577	human	human_oral
ERR12161539	SAMEA113900408	PRJEB62577	human	human_oral
ERR12161540	SAMEA113900409	PRJEB62577	human	human_oral
ERR12161541	SAMEA113900410	PRJEB62577	human	human_oral
ERR12161542	SAMEA113900411	PRJEB62577	human	human_oral
ERR12161543	SAMEA113900412	PRJEB62577	human	human_oral
ERR12161544	SAMEA113900413	PRJEB62577	human	human_oral
ERR12161545	SAMEA113900414	PRJEB62577	human	human_oral
ERR12161546	SAMEA113900415	PRJEB62577	human	human_oral
ERR12161547	SAMEA113900416	PRJEB62577	human	human_oral
ERR12161548	SAMEA113900417	PRJEB62577	human	human_oral
ERR12161549	SAMEA113900418	PRJEB62577	human	human_oral
ERR12161550	SAMEA113900419	PRJEB62577	human	human_oral
ERR12161551	SAMEA113900420	PRJEB62577	human	human_oral
ERR12161552	SAMEA113900421	PRJEB62577	human	human_oral
ERR12161553	SAMEA113900422	PRJEB62577	human	human_oral
ERR12161554	SAMEA113900423	PRJEB62577	human	human_oral
ERR12161555	SAMEA113900424	PRJEB62577	human	human_oral
ERR12161556	SAMEA113900425	PRJEB62577	human	human_oral
ERR12161557	SAMEA113900426	PRJEB62577	human	human_oral
ERR12161558	SAMEA113900427	PRJEB62577	human	human_oral
ERR12161559	SAMEA113900428	PRJEB62577	human	human_oral
ERR12161560	SAMEA113900429	PRJEB62577	human	human_oral
ERR12161561	SAMEA113900430	PRJEB62577	human	human_oral
ERR12161562	SAMEA113900431	PRJEB62577	human	human_oral
ERR12161563	SAMEA113900432	PRJEB62577	human	human_oral
ERR12161564	SAMEA113900433	PRJEB62577	human	human_oral
ERR12161565	SAMEA113900434	PRJEB62577	human	human_oral
ERR12161566	SAMEA113900435	PRJEB62577	human	human_oral
ERR12161567	SAMEA113900436	PRJEB62577	human	human_oral
ERR12161568	SAMEA113900437	PRJEB62577	human	human_oral
ERR12161569	SAMEA113900438	PRJEB62577	human	human_oral
ERR12161570	SAMEA113900439	PRJEB62577	human	human_oral
ERR12161571	SAMEA113900440	PRJEB62577	human	human_oral
ERR12161572	SAMEA113900441	PRJEB62577	human	human_oral
ERR12161573	SAMEA113900442	PRJEB62577	human	human_oral
ERR12161574	SAMEA113900443	PRJEB62577	human	human_oral
ERR12161575	SAMEA113900444	PRJEB62577	human	human_oral
ERR12161576	SAMEA113900445	PRJEB62577	human	human_oral
ERR12161577	SAMEA113900446	PRJEB62577	human	human_oral
ERR12161578	SAMEA113900447	PRJEB62577	human	human_oral
ERR12161579	SAMEA113900448	PRJEB62577	human	human_oral
ERR12161580	SAMEA113900449	PRJEB62577	human	human_oral
ERR12161581	SAMEA113900450	PRJEB62577	human	human_oral
ERR12161582	SAMEA113900451	PRJEB62577	human	human_oral
ERR12161583	SAMEA113900452	PRJEB62577	human	human_oral
ERR12161584	SAMEA113900453	PRJEB62577	human	human_oral
ERR12161585	SAMEA113900454	PRJEB62577	human	human_oral
ERR12161586	SAMEA113900455	PRJEB62577	human	human_oral
ERR12161587	SAMEA113900456	PRJEB62577	human	human_oral
ERR12161588	SAMEA113900457	PRJEB62577	human	human_oral
ERR12161589	SAMEA113900458	PRJEB62577	human	human_oral
ERR12161590	SAMEA113900459	PRJEB62577	human	human_oral
ERR12161591	SAMEA113900460	PRJEB62577	human	human_oral
ERR12161592	SAMEA113900461	PRJEB62577	human	human_oral
ERR12323117	SAMEA114458883	PRJEB66438	canine	canine_feces
ERR12323118	SAMEA114458884	PRJEB66438	canine	canine_feces
ERR12323119	SAMEA114458885	PRJEB66438	canine	canine_feces
ERR12323120	SAMEA114458886	PRJEB66438	canine	canine_feces
ERR12323121	SAMEA114458887	PRJEB66438	canine	canine_feces
ERR12323122	SAMEA114458888	PRJEB66438	canine	canine_feces
ERR12323123	SAMEA114458889	PRJEB66438	canine	canine_feces
ERR12323124	SAMEA114458890	PRJEB66438	canine	canine_feces
ERR12323125	SAMEA114458891	PRJEB66438	canine	canine_feces
ERR12323126	SAMEA114458892	PRJEB66438	canine	canine_feces
ERR12323127	SAMEA114458893	PRJEB66438	canine	canine_feces
ERR12323128	SAMEA114458894	PRJEB66438	canine	canine_feces
ERR12323129	SAMEA114458895	PRJEB66438	canine	canine_feces
ERR12323130	SAMEA114458896	PRJEB66438	canine	canine_feces
ERR12323131	SAMEA114458897	PRJEB66438	canine	canine_feces
ERR12323132	SAMEA114458898	PRJEB66438	canine	canine_feces
ERR12323133	SAMEA114458899	PRJEB66438	canine	canine_feces
ERR12323134	SAMEA114458900	PRJEB66438	canine	canine_feces
ERR12323135	SAMEA114458901	PRJEB66438	canine	canine_feces
ERR12323136	SAMEA114458902	PRJEB66438	canine	canine_feces
ERR12323137	SAMEA114458903	PRJEB66438	canine	canine_feces
ERR12323138	SAMEA114458904	PRJEB66438	canine	canine_feces
ERR12323139	SAMEA114458905	PRJEB66438	canine	canine_feces
ERR12323140	SAMEA114458906	PRJEB66438	canine	canine_feces
ERR12323141	SAMEA114458907	PRJEB66438	canine	canine_feces
ERR12323142	SAMEA114458908	PRJEB66438	canine	canine_feces
ERR12323143	SAMEA114458909	PRJEB66438	canine	canine_feces
ERR12323144	SAMEA114458910	PRJEB66438	canine	canine_feces
ERR12323145	SAMEA114458911	PRJEB66438	canine	canine_feces
ERR12323146	SAMEA114458912	PRJEB66438	canine	canine_feces
ERR12323147	SAMEA114458913	PRJEB66438	canine	canine_feces
ERR12323148	SAMEA114458914	PRJEB66438	canine	canine_feces
ERR12323149	SAMEA114458915	PRJEB66438	canine	canine_feces
ERR2027889	SAMEA104153961	PRJEB21624	bovine	rumen
ERR2027890	SAMEA104153962	PRJEB21624	bovine	rumen
ERR2027891	SAMEA104153963	PRJEB21624	bovine	rumen
ERR2027892	SAMEA104153964	PRJEB21624	bovine	rumen
ERR2027893	SAMEA104153965	PRJEB21624	bovine	rumen
ERR2027894	SAMEA104153966	PRJEB21624	bovine	rumen
ERR2027895	SAMEA104153967	PRJEB21624	bovine	rumen
ERR2027896	SAMEA104153968	PRJEB21624	bovine	rumen
ERR2027897	SAMEA104153969	PRJEB21624	bovine	rumen
ERR2027898	SAMEA104153970	PRJEB21624	bovine	rumen
ERR2027899	SAMEA104153971	PRJEB21624	bovine	rumen
ERR2027900	SAMEA104153972	PRJEB21624	bovine	rumen
ERR2027901	SAMEA104153973	PRJEB21624	bovine	rumen
ERR2027902	SAMEA104153974	PRJEB21624	bovine	rumen
ERR2027903	SAMEA104153975	PRJEB21624	bovine	rumen
ERR2027904	SAMEA104153976	PRJEB21624	bovine	rumen
ERR2027905	SAMEA104153977	PRJEB21624	bovine	rumen
ERR2027906	SAMEA104153978	PRJEB21624	bovine	rumen
ERR2027907	SAMEA104153979	PRJEB21624	bovine	rumen
ERR2027908	SAMEA104153980	PRJEB21624	bovine	rumen
ERR2027909	SAMEA104153981	PRJEB21624	bovine	rumen
ERR2027910	SAMEA104153982	PRJEB21624	bovine	rumen
ERR2027911	SAMEA104153983	PRJEB21624	bovine	rumen
ERR2027912	SAMEA104153984	PRJEB21624	bovine	rumen
ERR2027913	SAMEA104153985	PRJEB21624	bovine	rumen
ERR2027914	SAMEA104153986	PRJEB21624	bovine	rumen
ERR2027915	SAMEA104153987	PRJEB21624	bovine	rumen
ERR2027916	SAMEA104153988	PRJEB21624	bovine	rumen
ERR2027917	SAMEA104153989	PRJEB21624	bovine	rumen
ERR2027918	SAMEA104153990	PRJEB21624	bovine	rumen
ERR2027919	SAMEA104153991	PRJEB21624	bovine	rumen
ERR2027920	SAMEA104153992	PRJEB21624	bovine	rumen
ERR2027921	SAMEA104153993	PRJEB21624	bovine	rumen
ERR2027922	SAMEA104153994	PRJEB21624	bovine	rumen
ERR2027923	SAMEA104153995	PRJEB21624	bovine	rumen
ERR2027924	SAMEA104153996	PRJEB21624	bovine	rumen
ERR2027925	SAMEA104153997	PRJEB21624	bovine	rumen
ERR2027926	SAMEA104153998	PRJEB21624	bovine	rumen
ERR2027927	SAMEA104153999	PRJEB21624	bovine	rumen
ERR2027928	SAMEA104154000	PRJEB21624	bovine	rumen
ERR2027929	SAMEA104154001	PRJEB21624	bovine	rumen
ERR2027930	SAMEA104154002	PRJEB21624	bovine	rumen
ERR209055	SAMEA2042280	PRJEB1220	human	human_feces
ERR209057	SAMEA2042281	PRJEB1220	human	human_feces
ERR209062	SAMEA2042282	PRJEB1220	human	human_feces
ERR209064	SAMEA2042283	PRJEB1220	human	human_feces
ERR209065	SAMEA2042284	PRJEB1220	human	human_feces
ERR209067	SAMEA2042285	PRJEB1220	human	human_feces
ERR209073	SAMEA2042286	PRJEB1220	human	human_feces
ERR209075	SAMEA1972794	PRJEB1220	human	human_feces
ERR209077	SAMEA2042360	PRJEB1220	human	human_feces
ERR209080	SAMEA2042361	PRJEB1220	human	human_feces
ERR209082	SAMEA2042362	PRJEB1220	human	human_feces
ERR209087	SAMEA2042363	PRJEB1220	human	human_feces
ERR209092	SAMEA2042364	PRJEB1220	human	human_feces
ERR209096	SAMEA2042365	PRJEB1220	human	human_feces
ERR209097	SAMEA2042366	PRJEB1220	human	human_feces
ERR209100	SAMEA2042367	PRJEB1220	human	human_feces
ERR209102	SAMEA2042368	PRJEB1220	human	human_feces
ERR209104	SAMEA2042369	PRJEB1220	human	human_feces
ERR209106	SAMEA2042371	PRJEB1220	human	human_feces
ERR209108	SAMEA2042372	PRJEB1220	human	human_feces
ERR209110	SAMEA2042373	PRJEB1220	human	human_feces
ERR209112	SAMEA2042374	PRJEB1220	human	human_feces
ERR209115	SAMEA2042375	PRJEB1220	human	human_feces
ERR209117	SAMEA2042376	PRJEB1220	human	human_feces
ERR209118	SAMEA2042087	PRJEB1220	human	human_feces
ERR209120	SAMEA2042088	PRJEB1220	human	human_feces
ERR209122	SAMEA2042089	PRJEB1220	human	human_feces
ERR209124	SAMEA1965033	PRJEB1220	human	human_feces
ERR209126	SAMEA2042090	PRJEB1220	human	human_feces
ERR209128	SAMEA2042091	PRJEB1220	human	human_feces
ERR209130	SAMEA2042092	PRJEB1220	human	human_feces
ERR209132	SAMEA2042093	PRJEB1220	human	human_feces
ERR209135	SAMEA2042095	PRJEB1220	human	human_feces
ERR209136	SAMEA2042096	PRJEB1220	human	human_feces
ERR209139	SAMEA2042097	PRJEB1220	human	human_feces
ERR209141	SAMEA2042098	PRJEB1220	human	human_feces
ERR209142	SAMEA2042099	PRJEB1220	human	human_feces
ERR209145	SAMEA2042100	PRJEB1220	human	human_feces
ERR209146	SAMEA2042191	PRJEB1220	human	human_feces
ERR209148	SAMEA2042192	PRJEB1220	human	human_feces
ERR209150	SAMEA2042193	PRJEB1220	human	human_feces
ERR209152	SAMEA2042194	PRJEB1220	human	human_feces
ERR209155	SAMEA2042195	PRJEB1220	human	human_feces
ERR209156	SAMEA2042196	PRJEB1220	human	human_feces
ERR209159	SAMEA2042197	PRJEB1220	human	human_feces
ERR209161	SAMEA2042198	PRJEB1220	human	human_feces
ERR209162	SAMEA2042199	PRJEB1220	human	human_feces
ERR209164	SAMEA2042200	PRJEB1220	human	human_feces
ERR209166	SAMEA2042201	PRJEB1220	human	human_feces
ERR209168	SAMEA2042202	PRJEB1220	human	human_feces
ERR209170	SAMEA2042203	PRJEB1220	human	human_feces
ERR209173	SAMEA2042204	PRJEB1220	human	human_feces
ERR209174	SAMEA2042205	PRJEB1220	human	human_feces
ERR209176	SAMEA2042206	PRJEB1220	human	human_feces
ERR209178	SAMEA2042287	PRJEB1220	human	human_feces
ERR209180	SAMEA2042288	PRJEB1220	human	human_feces
ERR209182	SAMEA2042289	PRJEB1220	human	human_feces
ERR209184	SAMEA2042290	PRJEB1220	human	human_feces
ERR209186	SAMEA2042292	PRJEB1220	human	human_feces
ERR209189	SAMEA2042293	PRJEB1220	human	human_feces
ERR209190	SAMEA2042294	PRJEB1220	human	human_feces
ERR209192	SAMEA2042295	PRJEB1220	human	human_feces
ERR209194	SAMEA2042296	PRJEB1220	human	human_feces
ERR209196	SAMEA2042297	PRJEB1220	human	human_feces
ERR209199	SAMEA2042298	PRJEB1220	human	human_feces
ERR209201	SAMEA2042299	PRJEB1220	human	human_feces
ERR209202	SAMEA2042300	PRJEB1220	human	human_feces
ERR209205	SAMEA2042301	PRJEB1220	human	human_feces
ERR209207	SAMEA2042302	PRJEB1220	human	human_feces
ERR209210	SAMEA2042303	PRJEB1220	human	human_feces
ERR209211	SAMEA2042377	PRJEB1220	human	human_feces
ERR209213	SAMEA2042378	PRJEB1220	human	human_feces
ERR209215	SAMEA2042379	PRJEB1220	human	human_feces
ERR209218	SAMEA2042380	PRJEB1220	human	human_feces
ERR209220	SAMEA2042381	PRJEB1220	human	human_feces
ERR209221	SAMEA2042382	PRJEB1220	human	human_feces
ERR209224	SAMEA2042383	PRJEB1220	human	human_feces
ERR209225	SAMEA2042384	PRJEB1220	human	human_feces
ERR209227	SAMEA2042385	PRJEB1220	human	human_feces
ERR209229	SAMEA2042386	PRJEB1220	human	human_feces
ERR209232	SAMEA2042387	PRJEB1220	human	human_feces
ERR209233	SAMEA2042388	PRJEB1220	human	human_feces
ERR209235	SAMEA2042389	PRJEB1220	human	human_feces
ERR209237	SAMEA2042391	PRJEB1220	human	human_feces
ERR209239	SAMEA2042392	PRJEB1220	human	human_feces
ERR209243	SAMEA2042393	PRJEB1220	human	human_feces
ERR209245	SAMEA1972159	PRJEB1220	human	human_feces
ERR209247	SAMEA2042425	PRJEB1220	human	human_feces
ERR209250	SAMEA2042426	PRJEB1220	human	human_feces
ERR209254	SAMEA2042427	PRJEB1220	human	human_feces
ERR209260	SAMEA1969296	PRJEB1220	human	human_feces
ERR209266	SAMEA2042428	PRJEB1220	human	human_feces
ERR209268	SAMEA2042429	PRJEB1220	human	human_feces
ERR209274	SAMEA2042430	PRJEB1220	human	human_feces
ERR209282	SAMEA2042431	PRJEB1220	human	human_feces
ERR209286	SAMEA2042433	PRJEB1220	human	human_feces
ERR209293	SAMEA2042434	PRJEB1220	human	human_feces
ERR209296	SAMEA2042435	PRJEB1220	human	human_feces
ERR209301	SAMEA1965384	PRJEB1220	human	human_feces
ERR209305	SAMEA2042436	PRJEB1220	human	human_feces
ERR209310	SAMEA2042437	PRJEB1220	human	human_feces
ERR209316	SAMEA2042438	PRJEB1220	human	human_feces
ERR209321	SAMEA2042488	PRJEB1220	human	human_feces
ERR209327	SAMEA2042489	PRJEB1220	human	human_feces
ERR209332	SAMEA2042490	PRJEB1220	human	human_feces
ERR209343	SAMEA2042491	PRJEB1220	human	human_feces
ERR209346	SAMEA2042492	PRJEB1220	human	human_feces
ERR209351	SAMEA2042493	PRJEB1220	human	human_feces
ERR209356	SAMEA1965112	PRJEB1220	human	human_feces
ERR209359	SAMEA2042495	PRJEB1220	human	human_feces
ERR209364	SAMEA2042496	PRJEB1220	human	human_feces
ERR209368	SAMEA2042497	PRJEB1220	human	human_feces
ERR209371	SAMEA2042498	PRJEB1220	human	human_feces
ERR209378	SAMEA2042499	PRJEB1220	human	human_feces
ERR209381	SAMEA2042500	PRJEB1220	human	human_feces
ERR209384	SAMEA2042501	PRJEB1220	human	human_feces
ERR209388	SAMEA2042502	PRJEB1220	human	human_feces
ERR209389	SAMEA2042503	PRJEB1220	human	human_feces
ERR209394	SAMEA2042553	PRJEB1220	human	human_feces
ERR209398	SAMEA2042554	PRJEB1220	human	human_feces
ERR209403	SAMEA2042555	PRJEB1220	human	human_feces
ERR209407	SAMEA2042556	PRJEB1220	human	human_feces
ERR209412	SAMEA2042557	PRJEB1220	human	human_feces
ERR209416	SAMEA2042558	PRJEB1220	human	human_feces
ERR209419	SAMEA2042559	PRJEB1220	human	human_feces
ERR209424	SAMEA2042560	PRJEB1220	human	human_feces
ERR209428	SAMEA2042561	PRJEB1220	human	human_feces
ERR209431	SAMEA2042562	PRJEB1220	human	human_feces
ERR209436	SAMEA2042563	PRJEB1220	human	human_feces
ERR209441	SAMEA2042564	PRJEB1220	human	human_feces
ERR209443	SAMEA2042566	PRJEB1220	human	human_feces
ERR209447	SAMEA2042567	PRJEB1220	human	human_feces
ERR209451	SAMEA2042568	PRJEB1220	human	human_feces
ERR209452	SAMEA2042569	PRJEB1220	human	human_feces
ERR209453	SAMEA2042602	PRJEB1220	human	human_feces
ERR209454	SAMEA2042603	PRJEB1220	human	human_feces
ERR209455	SAMEA2042604	PRJEB1220	human	human_feces
ERR209456	SAMEA2042605	PRJEB1220	human	human_feces
ERR209457	SAMEA2042606	PRJEB1220	human	human_feces
ERR209458	SAMEA2042607	PRJEB1220	human	human_feces
ERR209460	SAMEA2042608	PRJEB1220	human	human_feces
ERR209461	SAMEA2042609	PRJEB1220	human	human_feces
ERR209465	SAMEA2042611	PRJEB1220	human	human_feces
ERR209469	SAMEA2042612	PRJEB1220	human	human_feces
ERR209470	SAMEA1973207	PRJEB1220	human	human_feces
ERR209471	SAMEA2042613	PRJEB1220	human	human_feces
ERR209472	SAMEA2042614	PRJEB1220	human	human_feces
ERR209473	SAMEA2042615	PRJEB1220	human	human_feces
ERR209474	SAMEA2042616	PRJEB1220	human	human_feces
ERR209475	SAMEA2042617	PRJEB1220	human	human_feces
ERR209476	SAMEA2042643	PRJEB1220	human	human_feces
ERR209477	SAMEA1965767	PRJEB1220	human	human_feces
ERR209478	SAMEA2042644	PRJEB1220	human	human_feces
ERR209479	SAMEA2042645	PRJEB1220	human	human_feces
ERR209480	SAMEA2042646	PRJEB1220	human	human_feces
ERR209481	SAMEA2042647	PRJEB1220	human	human_feces
ERR209483	SAMEA2042648	PRJEB1220	human	human_feces
ERR209486	SAMEA2042649	PRJEB1220	human	human_feces
ERR209490	SAMEA2042650	PRJEB1220	human	human_feces
ERR209492	SAMEA2042651	PRJEB1220	human	human_feces
ERR209496	SAMEA2042653	PRJEB1220	human	human_feces
ERR209500	SAMEA2042654	PRJEB1220	human	human_feces
ERR209503	SAMEA2042655	PRJEB1220	human	human_feces
ERR209506	SAMEA2042656	PRJEB1220	human	human_feces
ERR209507	SAMEA2042657	PRJEB1220	human	human_feces
ERR209508	SAMEA2042658	PRJEB1220	human	human_feces
ERR209509	SAMEA2042729	PRJEB1220	human	human_feces
ERR209510	SAMEA2042730	PRJEB1220	human	human_feces
ERR209514	SAMEA2042731	PRJEB1220	human	human_feces
ERR209515	SAMEA2042732	PRJEB1220	human	human_feces
ERR209516	SAMEA2042733	PRJEB1220	human	human_feces
ERR209517	SAMEA2042734	PRJEB1220	human	human_feces
ERR209518	SAMEA2042736	PRJEB1220	human	human_feces
ERR209519	SAMEA2042737	PRJEB1220	human	human_feces
ERR209523	SAMEA2042738	PRJEB1220	human	human_feces
ERR209527	SAMEA2042739	PRJEB1220	human	human_feces
ERR209528	SAMEA2042740	PRJEB1220	human	human_feces
ERR209529	SAMEA2042741	PRJEB1220	human	human_feces
ERR209531	SAMEA2042743	PRJEB1220	human	human_feces
ERR209533	SAMEA2042744	PRJEB1220	human	human_feces
ERR209534	SAMEA2042745	PRJEB1220	human	human_feces
ERR209536	SAMEA2042742	PRJEB1220	human	human_feces
ERR209537	SAMEA2042828	PRJEB1220	human	human_feces
ERR209538	SAMEA2042829	PRJEB1220	human	human_feces
ERR209540	SAMEA2042832	PRJEB1220	human	human_feces
ERR209541	SAMEA2042831	PRJEB1220	human	human_feces
ERR209543	SAMEA2042830	PRJEB1220	human	human_feces
ERR209544	SAMEA2042833	PRJEB1220	human	human_feces
ERR209546	SAMEA2042834	PRJEB1220	human	human_feces
ERR209547	SAMEA2042835	PRJEB1220	human	human_feces
ERR209549	SAMEA2042836	PRJEB1220	human	human_feces
ERR209550	SAMEA2042839	PRJEB1220	human	human_feces
ERR209552	SAMEA2042838	PRJEB1220	human	human_feces
ERR209554	SAMEA2042837	PRJEB1220	human	human_feces
ERR209556	SAMEA1972440	PRJEB1220	human	human_feces
ERR209558	SAMEA2042842	PRJEB1220	human	human_feces
ERR209560	SAMEA2042840	PRJEB1220	human	human_feces
ERR209563	SAMEA2042911	PRJEB1220	human	human_feces
ERR209566	SAMEA2042913	PRJEB1220	human	human_feces
ERR209567	SAMEA2042914	PRJEB1220	human	human_feces
ERR209569	SAMEA2042841	PRJEB1220	human	human_feces
ERR209570	SAMEA1968361	PRJEB1220	human	human_feces
ERR209572	SAMEA2042915	PRJEB1220	human	human_feces
ERR209575	SAMEA2042916	PRJEB1220	human	human_feces
ERR209576	SAMEA2042917	PRJEB1220	human	human_feces
ERR209578	SAMEA2042918	PRJEB1220	human	human_feces
ERR209579	SAMEA2042919	PRJEB1220	human	human_feces
ERR209580	SAMEA2042920	PRJEB1220	human	human_feces
ERR209581	SAMEA2042921	PRJEB1220	human	human_feces
ERR209582	SAMEA1972463	PRJEB1220	human	human_feces
ERR209583	SAMEA2042922	PRJEB1220	human	human_feces
ERR209584	SAMEA2042923	PRJEB1220	human	human_feces
ERR209587	SAMEA2042981	PRJEB1220	human	human_feces
ERR209588	SAMEA2042924	PRJEB1220	human	human_feces
ERR209590	SAMEA2042982	PRJEB1220	human	human_feces
ERR209595	SAMEA2042983	PRJEB1220	human	human_feces
ERR209596	SAMEA2042984	PRJEB1220	human	human_feces
ERR209599	SAMEA2042985	PRJEB1220	human	human_feces
ERR209600	SAMEA2042980	PRJEB1220	human	human_feces
ERR209601	SAMEA2042986	PRJEB1220	human	human_feces
ERR209603	SAMEA2042987	PRJEB1220	human	human_feces
ERR209604	SAMEA2042988	PRJEB1220	human	human_feces
ERR209605	SAMEA1964348	PRJEB1220	human	human_feces
ERR209606	SAMEA2042990	PRJEB1220	human	human_feces
ERR209607	SAMEA2042991	PRJEB1220	human	human_feces
ERR209608	SAMEA2042992	PRJEB1220	human	human_feces
ERR209609	SAMEA2042993	PRJEB1220	human	human_feces
ERR209611	SAMEA2042994	PRJEB1220	human	human_feces
ERR209612	SAMEA2042995	PRJEB1220	human	human_feces
ERR209613	SAMEA2043042	PRJEB1220	human	human_feces
ERR209615	SAMEA2043040	PRJEB1220	human	human_feces
ERR209616	SAMEA2043043	PRJEB1220	human	human_feces
ERR209617	SAMEA2043044	PRJEB1220	human	human_feces
ERR209618	SAMEA2043045	PRJEB1220	human	human_feces
ERR209619	SAMEA2043041	PRJEB1220	human	human_feces
ERR209620	SAMEA1971886	PRJEB1220	human	human_feces
ERR209621	SAMEA2043046	PRJEB1220	human	human_feces
ERR209622	SAMEA2043048	PRJEB1220	human	human_feces
ERR209624	SAMEA2043049	PRJEB1220	human	human_feces
ERR209625	SAMEA2043050	PRJEB1220	human	human_feces
ERR209627	SAMEA1965906	PRJEB1220	human	human_feces
ERR209631	SAMEA2043051	PRJEB1220	human	human_feces
ERR209632	SAMEA1964914	PRJEB1220	human	human_feces
ERR209635	SAMEA2043052	PRJEB1220	human	human_feces
ERR209637	SAMEA1968035	PRJEB1220	human	human_feces
ERR209640	SAMEA2041923	PRJEB1220	human	human_feces
ERR209642	SAMEA2041924	PRJEB1220	human	human_feces
ERR209645	SAMEA2041927	PRJEB1220	human	human_feces
ERR209646	SAMEA2041925	PRJEB1220	human	human_feces
ERR209648	SAMEA2041928	PRJEB1220	human	human_feces
ERR209650	SAMEA2041930	PRJEB1220	human	human_feces
ERR209651	SAMEA2041931	PRJEB1220	human	human_feces
ERR209654	SAMEA2041932	PRJEB1220	human	human_feces
ERR209655	SAMEA2041926	PRJEB1220	human	human_feces
ERR209656	SAMEA2041933	PRJEB1220	human	human_feces
ERR209657	SAMEA2041934	PRJEB1220	human	human_feces
ERR209659	SAMEA2041935	PRJEB1220	human	human_feces
ERR209660	SAMEA2041936	PRJEB1220	human	human_feces
ERR209661	SAMEA2041937	PRJEB1220	human	human_feces
ERR209662	SAMEA2041938	PRJEB1220	human	human_feces
ERR209663	SAMEA2041939	PRJEB1220	human	human_feces
ERR209664	SAMEA1964895	PRJEB1220	human	human_feces
ERR209665	SAMEA2042000	PRJEB1220	human	human_feces
ERR209666	SAMEA2042001	PRJEB1220	human	human_feces
ERR209667	SAMEA2042002	PRJEB1220	human	human_feces
ERR209668	SAMEA2042003	PRJEB1220	human	human_feces
ERR209669	SAMEA2042004	PRJEB1220	human	human_feces
ERR209670	SAMEA2042005	PRJEB1220	human	human_feces
ERR209671	SAMEA2042006	PRJEB1220	human	human_feces
ERR209672	SAMEA2042007	PRJEB1220	human	human_feces
ERR209674	SAMEA2042009	PRJEB1220	human	human_feces
ERR209676	SAMEA2042010	PRJEB1220	human	human_feces
ERR209677	SAMEA2042011	PRJEB1220	human	human_feces
ERR209679	SAMEA1968151	PRJEB1220	human	human_feces
ERR209680	SAMEA2042012	PRJEB1220	human	human_feces
ERR209682	SAMEA2042013	PRJEB1220	human	human_feces
ERR209684	SAMEA2042014	PRJEB1220	human	human_feces
ERR209686	SAMEA2042101	PRJEB1220	human	human_feces
ERR209688	SAMEA2042102	PRJEB1220	human	human_feces
ERR209691	SAMEA1965852	PRJEB1220	human	human_feces
ERR209692	SAMEA2042103	PRJEB1220	human	human_feces
ERR209694	SAMEA2042104	PRJEB1220	human	human_feces
ERR209695	SAMEA2042105	PRJEB1220	human	human_feces
ERR209696	SAMEA2042106	PRJEB1220	human	human_feces
ERR209698	SAMEA2042107	PRJEB1220	human	human_feces
ERR209700	SAMEA2042108	PRJEB1220	human	human_feces
ERR209702	SAMEA2042109	PRJEB1220	human	human_feces
ERR209704	SAMEA2042110	PRJEB1220	human	human_feces
ERR209707	SAMEA2042111	PRJEB1220	human	human_feces
ERR209708	SAMEA2042112	PRJEB1220	human	human_feces
ERR209711	SAMEA2042113	PRJEB1220	human	human_feces
ERR209712	SAMEA2042114	PRJEB1220	human	human_feces
ERR209714	SAMEA2042115	PRJEB1220	human	human_feces
ERR209715	SAMEA2042215	PRJEB1220	human	human_feces
ERR209717	SAMEA2042216	PRJEB1220	human	human_feces
ERR209718	SAMEA2042217	PRJEB1220	human	human_feces
ERR209719	SAMEA2042218	PRJEB1220	human	human_feces
ERR209721	SAMEA2042219	PRJEB1220	human	human_feces
ERR209722	SAMEA2042221	PRJEB1220	human	human_feces
ERR209724	SAMEA2042220	PRJEB1220	human	human_feces
ERR209725	SAMEA2042222	PRJEB1220	human	human_feces
ERR209727	SAMEA2042223	PRJEB1220	human	human_feces
ERR209729	SAMEA2042224	PRJEB1220	human	human_feces
ERR209731	SAMEA2042225	PRJEB1220	human	human_feces
ERR209733	SAMEA2042226	PRJEB1220	human	human_feces
ERR209735	SAMEA2042304	PRJEB1220	human	human_feces
ERR209737	SAMEA2042394	PRJEB1220	human	human_feces
ERR209739	SAMEA2042395	PRJEB1220	human	human_feces
ERR209741	SAMEA2042396	PRJEB1220	human	human_feces
ERR209743	SAMEA2042397	PRJEB1220	human	human_feces
ERR209745	SAMEA1963786	PRJEB1220	human	human_feces
ERR209747	SAMEA2042398	PRJEB1220	human	human_feces
ERR209748	SAMEA2042399	PRJEB1220	human	human_feces
ERR209750	SAMEA2042400	PRJEB1220	human	human_feces
ERR209752	SAMEA2042401	PRJEB1220	human	human_feces
ERR209754	SAMEA2042403	PRJEB1220	human	human_feces
ERR209756	SAMEA2042402	PRJEB1220	human	human_feces
ERR209758	SAMEA2042404	PRJEB1220	human	human_feces
ERR209759	SAMEA2042405	PRJEB1220	human	human_feces
ERR209762	SAMEA2042406	PRJEB1220	human	human_feces
ERR209763	SAMEA2042407	PRJEB1220	human	human_feces
ERR209764	SAMEA2042408	PRJEB1220	human	human_feces
ERR209766	SAMEA2042439	PRJEB1220	human	human_feces
ERR209768	SAMEA2042440	PRJEB1220	human	human_feces
ERR209771	SAMEA2042441	PRJEB1220	human	human_feces
ERR209772	SAMEA1966253	PRJEB1220	human	human_feces
ERR209774	SAMEA2042442	PRJEB1220	human	human_feces
ERR209776	SAMEA2042443	PRJEB1220	human	human_feces
ERR209779	SAMEA2042444	PRJEB1220	human	human_feces
ERR209780	SAMEA2042445	PRJEB1220	human	human_feces
ERR209782	SAMEA2042446	PRJEB1220	human	human_feces
ERR209784	SAMEA2042447	PRJEB1220	human	human_feces
ERR209787	SAMEA2042448	PRJEB1220	human	human_feces
ERR209788	SAMEA2042449	PRJEB1220	human	human_feces
ERR209790	SAMEA2042451	PRJEB1220	human	human_feces
ERR209791	SAMEA2042452	PRJEB1220	human	human_feces
ERR209793	SAMEA2042453	PRJEB1220	human	human_feces
ERR209796	SAMEA2042504	PRJEB1220	human	human_feces
ERR209797	SAMEA2042505	PRJEB1220	human	human_feces
ERR209799	SAMEA2042450	PRJEB1220	human	human_feces
ERR209802	SAMEA2042506	PRJEB1220	human	human_feces
ERR209803	SAMEA2042507	PRJEB1220	human	human_feces
ERR209805	SAMEA2042508	PRJEB1220	human	human_feces
ERR209808	SAMEA2042509	PRJEB1220	human	human_feces
ERR209809	SAMEA2042510	PRJEB1220	human	human_feces
ERR209811	SAMEA2042511	PRJEB1220	human	human_feces
ERR209812	SAMEA2042512	PRJEB1220	human	human_feces
ERR209814	SAMEA2042516	PRJEB1220	human	human_feces
ERR209815	SAMEA2042513	PRJEB1220	human	human_feces
ERR209816	SAMEA2042517	PRJEB1220	human	human_feces
ERR209817	SAMEA2042518	PRJEB1220	human	human_feces
ERR209820	SAMEA2042519	PRJEB1220	human	human_feces
ERR209821	SAMEA2042515	PRJEB1220	human	human_feces
ERR209824	SAMEA2042520	PRJEB1220	human	human_feces
ERR209826	SAMEA2042570	PRJEB1220	human	human_feces
ERR209827	SAMEA2042571	PRJEB1220	human	human_feces
ERR209829	SAMEA2042572	PRJEB1220	human	human_feces
ERR209831	SAMEA2042573	PRJEB1220	human	human_feces
ERR209833	SAMEA2042574	PRJEB1220	human	human_feces
ERR209834	SAMEA2042575	PRJEB1220	human	human_feces
ERR209836	SAMEA2042576	PRJEB1220	human	human_feces
ERR209839	SAMEA2042579	PRJEB1220	human	human_feces
ERR209840	SAMEA2042577	PRJEB1220	human	human_feces
ERR209841	SAMEA2042580	PRJEB1220	human	human_feces
ERR209843	SAMEA2042581	PRJEB1220	human	human_feces
ERR209844	SAMEA2042582	PRJEB1220	human	human_feces
ERR209846	SAMEA2042583	PRJEB1220	human	human_feces
ERR209847	SAMEA2042584	PRJEB1220	human	human_feces
ERR209849	SAMEA2042578	PRJEB1220	human	human_feces
ERR209851	SAMEA2042585	PRJEB1220	human	human_feces
ERR209853	SAMEA2042618	PRJEB1220	human	human_feces
ERR209854	SAMEA2042619	PRJEB1220	human	human_feces
ERR209856	SAMEA2042620	PRJEB1220	human	human_feces
ERR209858	SAMEA2042621	PRJEB1220	human	human_feces
ERR209860	SAMEA2042622	PRJEB1220	human	human_feces
ERR209861	SAMEA2042624	PRJEB1220	human	human_feces
ERR209863	SAMEA2042625	PRJEB1220	human	human_feces
ERR209865	SAMEA2042626	PRJEB1220	human	human_feces
ERR209867	SAMEA2042627	PRJEB1220	human	human_feces
ERR209869	SAMEA2042628	PRJEB1220	human	human_feces
ERR209872	SAMEA1965191	PRJEB1220	human	human_feces
ERR209875	SAMEA2042623	PRJEB1220	human	human_feces
ERR209877	SAMEA2042629	PRJEB1220	human	human_feces
ERR209880	SAMEA2042630	PRJEB1220	human	human_feces
ERR209883	SAMEA2042632	PRJEB1220	human	human_feces
ERR209886	SAMEA2042633	PRJEB1220	human	human_feces
ERR209889	SAMEA2042659	PRJEB1220	human	human_feces
ERR209891	SAMEA2042661	PRJEB1220	human	human_feces
ERR209893	SAMEA2042660	PRJEB1220	human	human_feces
ERR209895	SAMEA2042662	PRJEB1220	human	human_feces
ERR209897	SAMEA1967055	PRJEB1220	human	human_feces
ERR209899	SAMEA1972229	PRJEB1220	human	human_feces
ERR209901	SAMEA2042663	PRJEB1220	human	human_feces
ERR209903	SAMEA2042664	PRJEB1220	human	human_feces
ERR209905	SAMEA2042665	PRJEB1220	human	human_feces
ERR2193559	SAMEA104378319	PRJEB23356	chicken	chicken_cecum
ERR2193560	SAMEA104378320	PRJEB23356	chicken	chicken_cecum
ERR2193568	SAMEA104378328	PRJEB23356	chicken	chicken_cecum
ERR2193571	SAMEA104378331	PRJEB23356	chicken	chicken_cecum
ERR2193595	SAMEA104378355	PRJEB23356	chicken	chicken_cecum
ERR2193605	SAMEA104378365	PRJEB23356	chicken	chicken_cecum
ERR2193606	SAMEA104378366	PRJEB23356	chicken	chicken_cecum
ERR2193607	SAMEA104378367	PRJEB23356	chicken	chicken_cecum
ERR2193608	SAMEA104378368	PRJEB23356	chicken	chicken_cecum
ERR2193609	SAMEA104378369	PRJEB23356	chicken	chicken_cecum
ERR2193611	SAMEA104378371	PRJEB23356	chicken	chicken_cecum
ERR2193614	SAMEA104378374	PRJEB23356	chicken	chicken_cecum
ERR2193615	SAMEA104378375	PRJEB23356	chicken	chicken_cecum
ERR2193616	SAMEA104378376	PRJEB23356	chicken	chicken_cecum
ERR2193617	SAMEA104378377	PRJEB23356	chicken	chicken_cecum
ERR2193618	SAMEA104378378	PRJEB23356	chicken	chicken_cecum
ERR2193619	SAMEA104378379	PRJEB23356	chicken	chicken_cecum
ERR2193620	SAMEA104378380	PRJEB23356	chicken	chicken_cecum
ERR2193632	SAMEA104378392	PRJEB23356	chicken	chicken_cecum
ERR2193633	SAMEA104378393	PRJEB23356	chicken	chicken_cecum
ERR2193634	SAMEA104378394	PRJEB23356	chicken	chicken_cecum
ERR2193635	SAMEA104378395	PRJEB23356	chicken	chicken_cecum
ERR2193636	SAMEA104378396	PRJEB23356	chicken	chicken_cecum
ERR2193637	SAMEA104378397	PRJEB23356	chicken	chicken_cecum
ERR2193639	SAMEA104378399	PRJEB23356	chicken	chicken_cecum
ERR2193640	SAMEA104378400	PRJEB23356	chicken	chicken_cecum
ERR2193641	SAMEA104378401	PRJEB23356	chicken	chicken_cecum
ERR2193664	SAMEA104378424	PRJEB23356	chicken	chicken_cecum
ERR2193665	SAMEA104378425	PRJEB23356	chicken	chicken_cecum
ERR2193667	SAMEA104378427	PRJEB23356	chicken	chicken_cecum
ERR2193668	SAMEA104378428	PRJEB23356	chicken	chicken_cecum
ERR2193669	SAMEA104378429	PRJEB23356	chicken	chicken_cecum
ERR2193670	SAMEA104378430	PRJEB23356	chicken	chicken_cecum
ERR2193672	SAMEA104378432	PRJEB23356	chicken	chicken_cecum
ERR2193673	SAMEA104378433	PRJEB23356	chicken	chicken_cecum
ERR2193677	SAMEA104378437	PRJEB23356	chicken	chicken_cecum
ERR2193679	SAMEA104378439	PRJEB23356	chicken	chicken_cecum
ERR2193680	SAMEA104378440	PRJEB23356	chicken	chicken_cecum
ERR2193681	SAMEA104378441	PRJEB23356	chicken	chicken_cecum
ERR2193684	SAMEA104378444	PRJEB23356	chicken	chicken_cecum
ERR2193692	SAMEA104378452	PRJEB23356	chicken	chicken_cecum
ERR2193693	SAMEA104378453	PRJEB23356	chicken	chicken_cecum
ERR2193694	SAMEA104378454	PRJEB23356	chicken	chicken_cecum
ERR2193695	SAMEA104378455	PRJEB23356	chicken	chicken_cecum
ERR2193696	SAMEA104378456	PRJEB23356	chicken	chicken_cecum
ERR2193697	SAMEA104378457	PRJEB23356	chicken	chicken_cecum
ERR2193699	SAMEA104378459	PRJEB23356	chicken	chicken_cecum
ERR2193700	SAMEA104378460	PRJEB23356	chicken	chicken_cecum
ERR2193701	SAMEA104378461	PRJEB23356	chicken	chicken_cecum
ERR2193767	SAMEA104378535	PRJEB23356	chicken	chicken_cecum
ERR2193768	SAMEA104378536	PRJEB23356	chicken	chicken_cecum
ERR2193769	SAMEA104378537	PRJEB23356	chicken	chicken_cecum
ERR2193770	SAMEA104378538	PRJEB23356	chicken	chicken_cecum
ERR2193771	SAMEA104378539	PRJEB23356	chicken	chicken_cecum
ERR2193772	SAMEA104378540	PRJEB23356	chicken	chicken_cecum
ERR2193773	SAMEA104378541	PRJEB23356	chicken	chicken_cecum
ERR2193774	SAMEA104378542	PRJEB23356	chicken	chicken_cecum
ERR2193775	SAMEA104378543	PRJEB23356	chicken	chicken_cecum
ERR2193776	SAMEA104378544	PRJEB23356	chicken	chicken_cecum
ERR2193779	SAMEA104378547	PRJEB23356	chicken	chicken_cecum
ERR2193782	SAMEA104378550	PRJEB23356	chicken	chicken_cecum
ERR2193783	SAMEA104378551	PRJEB23356	chicken	chicken_cecum
ERR2193785	SAMEA104378553	PRJEB23356	chicken	chicken_cecum
ERR2193787	SAMEA104378555	PRJEB23356	chicken	chicken_cecum
ERR2193788	SAMEA104378556	PRJEB23356	chicken	chicken_cecum
ERR2193789	SAMEA104378557	PRJEB23356	chicken	chicken_cecum
ERR2193790	SAMEA104378558	PRJEB23356	chicken	chicken_cecum
ERR2193791	SAMEA104378559	PRJEB23356	chicken	chicken_cecum
ERR2193794	SAMEA104378562	PRJEB23356	chicken	chicken_cecum
ERR2193795	SAMEA104378563	PRJEB23356	chicken	chicken_cecum
ERR2193798	SAMEA104378566	PRJEB23356	chicken	chicken_cecum
ERR2193799	SAMEA104378567	PRJEB23356	chicken	chicken_cecum
ERR2193800	SAMEA104378568	PRJEB23356	chicken	chicken_cecum
ERR2193803	SAMEA104378571	PRJEB23356	chicken	chicken_cecum
ERR2193804	SAMEA104378572	PRJEB23356	chicken	chicken_cecum
ERR2193805	SAMEA104378573	PRJEB23356	chicken	chicken_cecum
ERR2193806	SAMEA104378574	PRJEB23356	chicken	chicken_cecum
ERR2193807	SAMEA104378575	PRJEB23356	chicken	chicken_cecum
ERR2193808	SAMEA104378576	PRJEB23356	chicken	chicken_cecum
ERR2193810	SAMEA104378578	PRJEB23356	chicken	chicken_cecum
ERR2193811	SAMEA104378579	PRJEB23356	chicken	chicken_cecum
ERR2193812	SAMEA104378580	PRJEB23356	chicken	chicken_cecum
ERR2193813	SAMEA104378581	PRJEB23356	chicken	chicken_cecum
ERR2193814	SAMEA104378582	PRJEB23356	chicken	chicken_cecum
ERR2193815	SAMEA104378583	PRJEB23356	chicken	chicken_cecum
ERR2193816	SAMEA104378584	PRJEB23356	chicken	chicken_cecum
ERR2193817	SAMEA104378585	PRJEB23356	chicken	chicken_cecum
ERR2193818	SAMEA104378586	PRJEB23356	chicken	chicken_cecum
ERR2193821	SAMEA104378589	PRJEB23356	chicken	chicken_cecum
ERR2193823	SAMEA104378591	PRJEB23356	chicken	chicken_cecum
ERR2193824	SAMEA104378592	PRJEB23356	chicken	chicken_cecum
ERR2193825	SAMEA104378593	PRJEB23356	chicken	chicken_cecum
ERR2193828	SAMEA104378596	PRJEB23356	chicken	chicken_cecum
ERR2193837	SAMEA104378605	PRJEB23356	chicken	chicken_cecum
ERR2193857	SAMEA104378625	PRJEB23356	chicken	chicken_cecum
ERR2193863	SAMEA104378631	PRJEB23356	chicken	chicken_cecum
ERR2193868	SAMEA104378636	PRJEB23356	chicken	chicken_cecum
ERR2193875	SAMEA104378643	PRJEB23356	chicken	chicken_cecum
ERR2193877	SAMEA104378645	PRJEB23356	chicken	chicken_cecum
ERR2193879	SAMEA104378647	PRJEB23356	chicken	chicken_cecum
ERR2193880	SAMEA104378648	PRJEB23356	chicken	chicken_cecum
ERR2193883	SAMEA104378651	PRJEB23356	chicken	chicken_cecum
ERR2193887	SAMEA104378655	PRJEB23356	chicken	chicken_cecum
ERR2193895	SAMEA104378663	PRJEB23356	chicken	chicken_cecum
ERR2193896	SAMEA104378664	PRJEB23356	chicken	chicken_cecum
ERR2193897	SAMEA104378665	PRJEB23356	chicken	chicken_cecum
ERR2193899	SAMEA104378667	PRJEB23356	chicken	chicken_cecum
ERR2193900	SAMEA104378668	PRJEB23356	chicken	chicken_cecum
ERR2193901	SAMEA104378669	PRJEB23356	chicken	chicken_cecum
ERR2193902	SAMEA104378670	PRJEB23356	chicken	chicken_cecum
ERR2193904	SAMEA104378672	PRJEB23356	chicken	chicken_cecum
ERR2193905	SAMEA104378673	PRJEB23356	chicken	chicken_cecum
ERR2193906	SAMEA104378674	PRJEB23356	chicken	chicken_cecum
ERR2193907	SAMEA104378675	PRJEB23356	chicken	chicken_cecum
ERR2193910	SAMEA104378678	PRJEB23356	chicken	chicken_cecum
ERR2193911	SAMEA104378679	PRJEB23356	chicken	chicken_cecum
ERR2193912	SAMEA104378680	PRJEB23356	chicken	chicken_cecum
ERR2193914	SAMEA104378682	PRJEB23356	chicken	chicken_cecum
ERR2193915	SAMEA104378683	PRJEB23356	chicken	chicken_cecum
ERR2193916	SAMEA104378684	PRJEB23356	chicken	chicken_cecum
ERR2193935	SAMEA104378699	PRJEB23356	chicken	chicken_cecum
ERR2193936	SAMEA104378700	PRJEB23356	chicken	chicken_cecum
ERR2193938	SAMEA104378702	PRJEB23356	chicken	chicken_cecum
ERR2193939	SAMEA104378703	PRJEB23356	chicken	chicken_cecum
ERR2193940	SAMEA104378704	PRJEB23356	chicken	chicken_cecum
ERR2193941	SAMEA104378705	PRJEB23356	chicken	chicken_cecum
ERR2193942	SAMEA104378706	PRJEB23356	chicken	chicken_cecum
ERR2193944	SAMEA104378708	PRJEB23356	chicken	chicken_cecum
ERR2193945	SAMEA104378709	PRJEB23356	chicken	chicken_cecum
ERR2193946	SAMEA104378710	PRJEB23356	chicken	chicken_cecum
ERR2193947	SAMEA104378711	PRJEB23356	chicken	chicken_cecum
ERR2193948	SAMEA104378712	PRJEB23356	chicken	chicken_cecum
ERR2193949	SAMEA104378713	PRJEB23356	chicken	chicken_cecum
ERR2193950	SAMEA104378714	PRJEB23356	chicken	chicken_cecum
ERR2193952	SAMEA104378716	PRJEB23356	chicken	chicken_cecum
ERR2193953	SAMEA104378717	PRJEB23356	chicken	chicken_cecum
ERR2193954	SAMEA104378718	PRJEB23356	chicken	chicken_cecum
ERR2193955	SAMEA104378719	PRJEB23356	chicken	chicken_cecum
ERR2193956	SAMEA104378720	PRJEB23356	chicken	chicken_cecum
ERR2193957	SAMEA104378721	PRJEB23356	chicken	chicken_cecum
ERR2193959	SAMEA104378723	PRJEB23356	chicken	chicken_cecum
ERR2193960	SAMEA104378724	PRJEB23356	chicken	chicken_cecum
ERR2193961	SAMEA104378725	PRJEB23356	chicken	chicken_cecum
ERR2193962	SAMEA104378726	PRJEB23356	chicken	chicken_cecum
ERR2193963	SAMEA104378727	PRJEB23356	chicken	chicken_cecum
ERR2193965	SAMEA104378729	PRJEB23356	chicken	chicken_cecum
ERR2193966	SAMEA104378730	PRJEB23356	chicken	chicken_cecum
ERR2193967	SAMEA104378731	PRJEB23356	chicken	chicken_cecum
ERR2193968	SAMEA104378732	PRJEB23356	chicken	chicken_cecum
ERR2193969	SAMEA104378733	PRJEB23356	chicken	chicken_cecum
ERR2193970	SAMEA104378734	PRJEB23356	chicken	chicken_cecum
ERR2193971	SAMEA104378735	PRJEB23356	chicken	chicken_cecum
ERR2193972	SAMEA104378736	PRJEB23356	chicken	chicken_cecum
ERR2193973	SAMEA104378737	PRJEB23356	chicken	chicken_cecum
ERR2193974	SAMEA104378738	PRJEB23356	chicken	chicken_cecum
ERR2193981	SAMEA104378745	PRJEB23356	chicken	chicken_cecum
ERR2193985	SAMEA104378749	PRJEB23356	chicken	chicken_cecum
ERR2193986	SAMEA104378750	PRJEB23356	chicken	chicken_cecum
ERR2193987	SAMEA104378751	PRJEB23356	chicken	chicken_cecum
ERR2193988	SAMEA104378752	PRJEB23356	chicken	chicken_cecum
ERR2193989	SAMEA104378753	PRJEB23356	chicken	chicken_cecum
ERR2193990	SAMEA104378754	PRJEB23356	chicken	chicken_cecum
ERR2193991	SAMEA104378755	PRJEB23356	chicken	chicken_cecum
ERR2193992	SAMEA104378756	PRJEB23356	chicken	chicken_cecum
ERR2193993	SAMEA104378757	PRJEB23356	chicken	chicken_cecum
ERR2193994	SAMEA104378758	PRJEB23356	chicken	chicken_cecum
ERR2193998	SAMEA104378762	PRJEB23356	chicken	chicken_cecum
ERR2194000	SAMEA104378764	PRJEB23356	chicken	chicken_cecum
ERR2194001	SAMEA104378765	PRJEB23356	chicken	chicken_cecum
ERR2194010	SAMEA104378774	PRJEB23356	chicken	chicken_cecum
ERR2194011	SAMEA104378775	PRJEB23356	chicken	chicken_cecum
ERR2194012	SAMEA104378776	PRJEB23356	chicken	chicken_cecum
ERR2194013	SAMEA104378777	PRJEB23356	chicken	chicken_cecum
ERR2194014	SAMEA104378778	PRJEB23356	chicken	chicken_cecum
ERR2194015	SAMEA104378779	PRJEB23356	chicken	chicken_cecum
ERR2194016	SAMEA104378780	PRJEB23356	chicken	chicken_cecum
ERR2194017	SAMEA104378781	PRJEB23356	chicken	chicken_cecum
ERR2194018	SAMEA104378782	PRJEB23356	chicken	chicken_cecum
ERR2194025	SAMEA104378789	PRJEB23356	chicken	chicken_cecum
ERR2194026	SAMEA104378790	PRJEB23356	chicken	chicken_cecum
ERR2194027	SAMEA104378791	PRJEB23356	chicken	chicken_cecum
ERR2194029	SAMEA104378793	PRJEB23356	chicken	chicken_cecum
ERR2194030	SAMEA104378794	PRJEB23356	chicken	chicken_cecum
ERR2194033	SAMEA104378797	PRJEB23356	chicken	chicken_cecum
ERR2194034	SAMEA104378798	PRJEB23356	chicken	chicken_cecum
ERR2194035	SAMEA104378799	PRJEB23356	chicken	chicken_cecum
ERR2194036	SAMEA104378800	PRJEB23356	chicken	chicken_cecum
ERR2194037	SAMEA104378801	PRJEB23356	chicken	chicken_cecum
ERR2194038	SAMEA104378802	PRJEB23356	chicken	chicken_cecum
ERR2194040	SAMEA104378804	PRJEB23356	chicken	chicken_cecum
ERR2194042	SAMEA104378806	PRJEB23356	chicken	chicken_cecum
ERR2194073	SAMEA104378837	PRJEB23356	chicken	chicken_cecum
ERR2194075	SAMEA104378839	PRJEB23356	chicken	chicken_cecum
ERR2194076	SAMEA104378840	PRJEB23356	chicken	chicken_cecum
ERR2194077	SAMEA104378841	PRJEB23356	chicken	chicken_cecum
ERR2194078	SAMEA104378842	PRJEB23356	chicken	chicken_cecum
ERR2194079	SAMEA104378843	PRJEB23356	chicken	chicken_cecum
ERR2194080	SAMEA104378844	PRJEB23356	chicken	chicken_cecum
ERR2194081	SAMEA104378845	PRJEB23356	chicken	chicken_cecum
ERR2194082	SAMEA104378846	PRJEB23356	chicken	chicken_cecum
ERR2194083	SAMEA104378847	PRJEB23356	chicken	chicken_cecum
ERR2194084	SAMEA104378848	PRJEB23356	chicken	chicken_cecum
ERR2194085	SAMEA104378849	PRJEB23356	chicken	chicken_cecum
ERR2194086	SAMEA104378850	PRJEB23356	chicken	chicken_cecum
ERR2194088	SAMEA104378852	PRJEB23356	chicken	chicken_cecum
ERR2194089	SAMEA104378853	PRJEB23356	chicken	chicken_cecum
ERR2194092	SAMEA104378856	PRJEB23356	chicken	chicken_cecum
ERR2194093	SAMEA104378857	PRJEB23356	chicken	chicken_cecum
ERR2194094	SAMEA104378858	PRJEB23356	chicken	chicken_cecum
ERR2194095	SAMEA104378859	PRJEB23356	chicken	chicken_cecum
ERR2194096	SAMEA104378860	PRJEB23356	chicken	chicken_cecum
ERR2194097	SAMEA104378861	PRJEB23356	chicken	chicken_cecum
ERR2194098	SAMEA104378862	PRJEB23356	chicken	chicken_cecum
ERR2194099	SAMEA104378863	PRJEB23356	chicken	chicken_cecum
ERR2194100	SAMEA104378864	PRJEB23356	chicken	chicken_cecum
ERR2194101	SAMEA104378865	PRJEB23356	chicken	chicken_cecum
ERR2194102	SAMEA104378866	PRJEB23356	chicken	chicken_cecum
ERR2194103	SAMEA104378867	PRJEB23356	chicken	chicken_cecum
ERR2194109	SAMEA104378873	PRJEB23356	chicken	chicken_cecum
ERR2194117	SAMEA104378881	PRJEB23356	chicken	chicken_cecum
ERR2194125	SAMEA104378889	PRJEB23356	chicken	chicken_cecum
ERR2194126	SAMEA104378890	PRJEB23356	chicken	chicken_cecum
ERR2194128	SAMEA104378892	PRJEB23356	chicken	chicken_cecum
ERR2194131	SAMEA104378895	PRJEB23356	chicken	chicken_cecum
ERR2194132	SAMEA104378896	PRJEB23356	chicken	chicken_cecum
ERR2194133	SAMEA104378897	PRJEB23356	chicken	chicken_cecum
ERR2194134	SAMEA104378898	PRJEB23356	chicken	chicken_cecum
ERR2194135	SAMEA104378899	PRJEB23356	chicken	chicken_cecum
ERR2194136	SAMEA104378900	PRJEB23356	chicken	chicken_cecum
ERR2194137	SAMEA104378901	PRJEB23356	chicken	chicken_cecum
ERR2194138	SAMEA104378902	PRJEB23356	chicken	chicken_cecum
ERR2194139	SAMEA104378903	PRJEB23356	chicken	chicken_cecum
ERR2194143	SAMEA104378907	PRJEB23356	chicken	chicken_cecum
ERR2194145	SAMEA104378909	PRJEB23356	chicken	chicken_cecum
ERR2194147	SAMEA104378911	PRJEB23356	chicken	chicken_cecum
ERR2194149	SAMEA104378913	PRJEB23356	chicken	chicken_cecum
ERR2194155	SAMEA104378919	PRJEB23356	chicken	chicken_cecum
ERR2194157	SAMEA104378922	PRJEB23356	chicken	chicken_cecum
ERR2194158	SAMEA104378923	PRJEB23356	chicken	chicken_cecum
ERR2194159	SAMEA104378924	PRJEB23356	chicken	chicken_cecum
ERR2194161	SAMEA104378926	PRJEB23356	chicken	chicken_cecum
ERR2194162	SAMEA104378927	PRJEB23356	chicken	chicken_cecum
ERR2194165	SAMEA104378930	PRJEB23356	chicken	chicken_cecum
ERR2194168	SAMEA104378933	PRJEB23356	chicken	chicken_cecum
ERR2194169	SAMEA104378934	PRJEB23356	chicken	chicken_cecum
ERR2194170	SAMEA104378935	PRJEB23356	chicken	chicken_cecum
ERR2194181	SAMEA104378946	PRJEB23356	chicken	chicken_cecum
ERR2194191	SAMEA104378956	PRJEB23356	chicken	chicken_cecum
ERR2194196	SAMEA104378961	PRJEB23356	chicken	chicken_cecum
ERR2194197	SAMEA104378962	PRJEB23356	chicken	chicken_cecum
ERR2194199	SAMEA104378964	PRJEB23356	chicken	chicken_cecum
ERR2194200	SAMEA104378965	PRJEB23356	chicken	chicken_cecum
ERR2194201	SAMEA104378966	PRJEB23356	chicken	chicken_cecum
ERR2194202	SAMEA104378967	PRJEB23356	chicken	chicken_cecum
ERR2200465	SAMEA104395146	PRJEB23561	bovine	rumen
ERR2200466	SAMEA104395147	PRJEB23561	bovine	rumen
ERR2200467	SAMEA104395148	PRJEB23561	bovine	rumen
ERR2200468	SAMEA104395149	PRJEB23561	bovine	rumen
ERR2200469	SAMEA104395150	PRJEB23561	bovine	rumen
ERR2200470	SAMEA104395151	PRJEB23561	bovine	rumen
ERR2200471	SAMEA104395152	PRJEB23561	bovine	rumen
ERR2200472	SAMEA104395153	PRJEB23561	bovine	rumen
ERR2200473	SAMEA104395154	PRJEB23561	bovine	rumen
ERR2200474	SAMEA104395155	PRJEB23561	bovine	rumen
ERR2200475	SAMEA104395156	PRJEB23561	bovine	rumen
ERR2200476	SAMEA104395157	PRJEB23561	bovine	rumen
ERR2200477	SAMEA104395158	PRJEB23561	bovine	rumen
ERR2200478	SAMEA104395159	PRJEB23561	bovine	rumen
ERR2200479	SAMEA104395160	PRJEB23561	bovine	rumen
ERR2200480	SAMEA104395161	PRJEB23561	bovine	rumen
ERR2200481	SAMEA104395162	PRJEB23561	bovine	rumen
ERR2200482	SAMEA104395163	PRJEB23561	bovine	rumen
ERR2200483	SAMEA104395164	PRJEB23561	bovine	rumen
ERR2200484	SAMEA104395165	PRJEB23561	bovine	rumen
ERR2200485	SAMEA104395166	PRJEB23561	bovine	rumen
ERR2200486	SAMEA104395167	PRJEB23561	bovine	rumen
ERR2200487	SAMEA104395168	PRJEB23561	bovine	rumen
ERR2200488	SAMEA104395169	PRJEB23561	bovine	rumen
ERR2200490	SAMEA104395170	PRJEB23561	bovine	rumen
ERR2200491	SAMEA104395171	PRJEB23561	bovine	rumen
ERR2200492	SAMEA104395172	PRJEB23561	bovine	rumen
ERR2200493	SAMEA104395173	PRJEB23561	bovine	rumen
ERR2200497	SAMEA104395174	PRJEB23561	bovine	rumen
ERR2200501	SAMEA104395175	PRJEB23561	bovine	rumen
ERR2200502	SAMEA104395176	PRJEB23561	bovine	rumen
ERR2200503	SAMEA104395177	PRJEB23561	bovine	rumen
ERR2200504	SAMEA104395178	PRJEB23561	bovine	rumen
ERR2200506	SAMEA104395179	PRJEB23561	bovine	rumen
ERR2200513	SAMEA104395180	PRJEB23561	bovine	rumen
ERR2200515	SAMEA104395181	PRJEB23561	bovine	rumen
ERR2200517	SAMEA104395182	PRJEB23561	bovine	rumen
ERR2200521	SAMEA104395183	PRJEB23561	bovine	rumen
ERR2200522	SAMEA104395184	PRJEB23561	bovine	rumen
ERR2200526	SAMEA104395197	PRJEB23561	bovine	rumen
ERR2200530	SAMEA104395198	PRJEB23561	bovine	rumen
ERR2200532	SAMEA104395199	PRJEB23561	bovine	rumen
ERR2200533	SAMEA104395200	PRJEB23561	bovine	rumen
ERR2200534	SAMEA104395201	PRJEB23561	bovine	rumen
ERR2200535	SAMEA104395202	PRJEB23561	bovine	rumen
ERR2200536	SAMEA104395185	PRJEB23561	bovine	rumen
ERR2200538	SAMEA104395186	PRJEB23561	bovine	rumen
ERR2200539	SAMEA104395187	PRJEB23561	bovine	rumen
ERR2200540	SAMEA104395188	PRJEB23561	bovine	rumen
ERR2200541	SAMEA104395189	PRJEB23561	bovine	rumen
ERR2200542	SAMEA104395190	PRJEB23561	bovine	rumen
ERR2200546	SAMEA104395191	PRJEB23561	bovine	rumen
ERR2200548	SAMEA104395192	PRJEB23561	bovine	rumen
ERR2200550	SAMEA104395193	PRJEB23561	bovine	rumen
ERR2200552	SAMEA104395194	PRJEB23561	bovine	rumen
ERR2200556	SAMEA104395195	PRJEB23561	bovine	rumen
ERR2200558	SAMEA104395196	PRJEB23561	bovine	rumen
ERR2200562	SAMEA104395203	PRJEB23561	bovine	rumen
ERR2200566	SAMEA104395204	PRJEB23561	bovine	rumen
ERR2200567	SAMEA104395205	PRJEB23561	bovine	rumen
ERR2200568	SAMEA104395206	PRJEB23561	bovine	rumen
ERR2200572	SAMEA104395207	PRJEB23561	bovine	rumen
ERR2200576	SAMEA104395208	PRJEB23561	bovine	rumen
ERR2200580	SAMEA104395209	PRJEB23561	bovine	rumen
ERR2200584	SAMEA104395210	PRJEB23561	bovine	rumen
ERR2200591	SAMEA104395211	PRJEB23561	bovine	rumen
ERR2200595	SAMEA104395212	PRJEB23561	bovine	rumen
ERR2200596	SAMEA104395213	PRJEB23561	bovine	rumen
ERR2200597	SAMEA104395214	PRJEB23561	bovine	rumen
ERR2200598	SAMEA104395215	PRJEB23561	bovine	rumen
ERR2200599	SAMEA104395216	PRJEB23561	bovine	rumen
ERR2200603	SAMEA104395217	PRJEB23561	bovine	rumen
ERR2200604	SAMEA104395218	PRJEB23561	bovine	rumen
ERR2200607	SAMEA104395219	PRJEB23561	bovine	rumen
ERR2200611	SAMEA104395220	PRJEB23561	bovine	rumen
ERR2200612	SAMEA104395221	PRJEB23561	bovine	rumen
ERR2200613	SAMEA104395222	PRJEB23561	bovine	rumen
ERR2200647	SAMEA104395225	PRJEB23561	bovine	rumen
ERR2200659	SAMEA104395224	PRJEB23561	bovine	rumen
ERR2200663	SAMEA104395226	PRJEB23561	bovine	rumen
ERR2200668	SAMEA104395227	PRJEB23561	bovine	rumen
ERR2200673	SAMEA104395223	PRJEB23561	bovine	rumen
ERR2282092	SAMEA104567052	PRJEB21624	bovine	rumen
ERR2560552	SAMEA4643377	PRJEB26585	mouse	mouse_feces
ERR2560555	SAMEA4643378	PRJEB26585	mouse	mouse_feces
ERR2560558	SAMEA4643379	PRJEB26585	mouse	mouse_feces
ERR2560561	SAMEA4643380	PRJEB26585	mouse	mouse_feces
ERR2560564	SAMEA4643381	PRJEB26585	mouse	mouse_feces
ERR2560567	SAMEA4643382	PRJEB26585	mouse	mouse_feces
ERR2560570	SAMEA4643383	PRJEB26585	mouse	mouse_feces
ERR2560573	SAMEA4643384	PRJEB26585	mouse	mouse_feces
ERR2560576	SAMEA4643385	PRJEB26585	mouse	mouse_feces
ERR2560579	SAMEA4643386	PRJEB26585	mouse	mouse_feces
ERR2560582	SAMEA4643387	PRJEB26585	mouse	mouse_feces
ERR2560585	SAMEA4643388	PRJEB26585	mouse	mouse_feces
ERR2560588	SAMEA4643389	PRJEB26585	mouse	mouse_feces
ERR2560591	SAMEA4643390	PRJEB26585	mouse	mouse_feces
ERR2560594	SAMEA4643391	PRJEB26585	mouse	mouse_feces
ERR2560597	SAMEA4643392	PRJEB26585	mouse	mouse_feces
ERR2560600	SAMEA4643393	PRJEB26585	mouse	mouse_feces
ERR2560603	SAMEA4643394	PRJEB26585	mouse	mouse_feces
ERR2560606	SAMEA4643395	PRJEB26585	mouse	mouse_feces
ERR2560609	SAMEA4643396	PRJEB26585	mouse	mouse_feces
ERR2560612	SAMEA4643397	PRJEB26585	mouse	mouse_feces
ERR2560615	SAMEA4643398	PRJEB26585	mouse	mouse_feces
ERR2560618	SAMEA4643399	PRJEB26585	mouse	mouse_feces
ERR2560621	SAMEA4643400	PRJEB26585	mouse	mouse_feces
ERR2560624	SAMEA4643401	PRJEB26585	mouse	mouse_feces
ERR2560627	SAMEA4643402	PRJEB26585	mouse	mouse_feces
ERR2560630	SAMEA4643403	PRJEB26585	mouse	mouse_feces
ERR2560633	SAMEA4643404	PRJEB26585	mouse	mouse_feces
ERR2560636	SAMEA4643405	PRJEB26585	mouse	mouse_feces
ERR2560639	SAMEA4643406	PRJEB26585	mouse	mouse_feces
ERR2560642	SAMEA4643407	PRJEB26585	mouse	mouse_feces
ERR2560645	SAMEA4643408	PRJEB26585	mouse	mouse_feces
ERR2560648	SAMEA4643409	PRJEB26585	mouse	mouse_feces
ERR2560651	SAMEA4643410	PRJEB26585	mouse	mouse_feces
ERR2560654	SAMEA4643411	PRJEB26585	mouse	mouse_feces
ERR2560657	SAMEA4643412	PRJEB26585	mouse	mouse_feces
ERR2560660	SAMEA4643413	PRJEB26585	mouse	mouse_feces
ERR2560663	SAMEA4643414	PRJEB26585	mouse	mouse_feces
ERR2560666	SAMEA4643415	PRJEB26585	mouse	mouse_feces
ERR2560669	SAMEA4643416	PRJEB26585	mouse	mouse_feces
ERR2560672	SAMEA4643417	PRJEB26585	mouse	mouse_feces
ERR2560675	SAMEA4643418	PRJEB26585	mouse	mouse_feces
ERR2560678	SAMEA4643419	PRJEB26585	mouse	mouse_feces
ERR2560681	SAMEA4643420	PRJEB26585	mouse	mouse_feces
ERR2560684	SAMEA4643421	PRJEB26585	mouse	mouse_feces
ERR2560687	SAMEA4643422	PRJEB26585	mouse	mouse_feces
ERR2560690	SAMEA4643423	PRJEB26585	mouse	mouse_feces
ERR2560693	SAMEA4643424	PRJEB26585	mouse	mouse_feces
ERR2732364	SAMEA4824924	PRJEB28158	human	human_airway
ERR2732366	SAMEA4824926	PRJEB28158	human	human_airway
ERR2732371	SAMEA4824931	PRJEB28158	human	human_airway
ERR2732373	SAMEA4824933	PRJEB28158	human	human_airway
ERR2732395	SAMEA4824955	PRJEB28158	human	human_airway
ERR2732411	SAMEA4824971	PRJEB28158	human	human_airway
ERR2732417	SAMEA4824977	PRJEB28158	human	human_airway
ERR2732418	SAMEA4824978	PRJEB28158	human	human_airway
ERR2732428	SAMEA4824988	PRJEB28158	human	human_airway
ERR2732480	SAMEA4825040	PRJEB28158	human	human_airway
ERR2732482	SAMEA4825042	PRJEB28158	human	human_airway
ERR2732488	SAMEA4825048	PRJEB28158	human	human_airway
ERR2732489	SAMEA4825049	PRJEB28158	human	human_airway
ERR2732498	SAMEA4825058	PRJEB28158	human	human_airway
ERR2732520	SAMEA4825080	PRJEB28158	human	human_airway
ERR2732536	SAMEA4825096	PRJEB28158	human	human_airway
ERR2732537	SAMEA4825097	PRJEB28158	human	human_airway
ERR2732538	SAMEA4825098	PRJEB28158	human	human_airway
ERR2732540	SAMEA4825100	PRJEB28158	human	human_airway
ERR2732541	SAMEA4825101	PRJEB28158	human	human_airway
ERR2732542	SAMEA4825102	PRJEB28158	human	human_airway
ERR2732545	SAMEA4825105	PRJEB28158	human	human_airway
ERR2732546	SAMEA4825106	PRJEB28158	human	human_airway
ERR2732547	SAMEA4825107	PRJEB28158	human	human_airway
ERR2732548	SAMEA4825108	PRJEB28158	human	human_airway
ERR2732549	SAMEA4825109	PRJEB28158	human	human_airway
ERR2732550	SAMEA4825110	PRJEB28158	human	human_airway
ERR2732551	SAMEA4825111	PRJEB28158	human	human_airway
ERR2732557	SAMEA4825117	PRJEB28158	human	human_airway
ERR2732558	SAMEA4825118	PRJEB28158	human	human_airway
ERR2732559	SAMEA4825119	PRJEB28158	human	human_airway
ERR2732560	SAMEA4825120	PRJEB28158	human	human_airway
ERR3201375	SAMEA5383982	PRJEB31266	bovine	rumen
ERR3201376	SAMEA5383983	PRJEB31266	bovine	rumen
ERR3201377	SAMEA5383984	PRJEB31266	bovine	rumen
ERR3201378	SAMEA5383985	PRJEB31266	bovine	rumen
ERR3201379	SAMEA5383986	PRJEB31266	bovine	rumen
ERR3201380	SAMEA5383987	PRJEB31266	bovine	rumen
ERR3201381	SAMEA5383988	PRJEB31266	bovine	rumen
ERR3201382	SAMEA5383989	PRJEB31266	bovine	rumen
ERR3201383	SAMEA5383990	PRJEB31266	bovine	rumen
ERR3201384	SAMEA5383991	PRJEB31266	bovine	rumen
ERR3201385	SAMEA5383992	PRJEB31266	bovine	rumen
ERR3201386	SAMEA5383993	PRJEB31266	bovine	rumen
ERR3201387	SAMEA5383994	PRJEB31266	bovine	rumen
ERR3201388	SAMEA5383996	PRJEB31266	bovine	rumen
ERR3201389	SAMEA5383997	PRJEB31266	bovine	rumen
ERR3201390	SAMEA5384001	PRJEB31266	bovine	rumen
ERR3201391	SAMEA5384002	PRJEB31266	bovine	rumen
ERR3201392	SAMEA5384003	PRJEB31266	bovine	rumen
ERR3201393	SAMEA5384004	PRJEB31266	bovine	rumen
ERR3201394	SAMEA5384005	PRJEB31266	bovine	rumen
ERR3201395	SAMEA5384006	PRJEB31266	bovine	rumen
ERR3201396	SAMEA5384007	PRJEB31266	bovine	rumen
ERR3201397	SAMEA5384008	PRJEB31266	bovine	rumen
ERR3201398	SAMEA5384009	PRJEB31266	bovine	rumen
ERR3201399	SAMEA5384010	PRJEB31266	bovine	rumen
ERR3201400	SAMEA5384011	PRJEB31266	bovine	rumen
ERR3201401	SAMEA5384012	PRJEB31266	bovine	rumen
ERR3201402	SAMEA5384013	PRJEB31266	bovine	rumen
ERR3201403	SAMEA5384014	PRJEB31266	bovine	rumen
ERR3201404	SAMEA5384015	PRJEB31266	bovine	rumen
ERR3201405	SAMEA5384016	PRJEB31266	bovine	rumen
ERR3201406	SAMEA5384017	PRJEB31266	bovine	rumen
ERR3201407	SAMEA5384018	PRJEB31266	bovine	rumen
ERR3201408	SAMEA5384019	PRJEB31266	bovine	rumen
ERR3201409	SAMEA5384020	PRJEB31266	bovine	rumen
ERR3201410	SAMEA5384021	PRJEB31266	bovine	rumen
ERR3201411	SAMEA5384022	PRJEB31266	bovine	rumen
ERR3201412	SAMEA5384023	PRJEB31266	bovine	rumen
ERR3201413	SAMEA5384024	PRJEB31266	bovine	rumen
ERR3201414	SAMEA5384025	PRJEB31266	bovine	rumen
ERR3201415	SAMEA5384026	PRJEB31266	bovine	rumen
ERR3201416	SAMEA5384027	PRJEB31266	bovine	rumen
ERR3201417	SAMEA5384028	PRJEB31266	bovine	rumen
ERR3201418	SAMEA5384029	PRJEB31266	bovine	rumen
ERR3201419	SAMEA5383995	PRJEB31266	bovine	rumen
ERR3201420	SAMEA5383998	PRJEB31266	bovine	rumen
ERR3201421	SAMEA5383999	PRJEB31266	bovine	rumen
ERR3201422	SAMEA5384000	PRJEB31266	bovine	rumen
ERR3211439	SAMEA5383789	PRJEB31266	bovine	rumen
ERR3211440	SAMEA5383790	PRJEB31266	bovine	rumen
ERR3211441	SAMEA5383791	PRJEB31266	bovine	rumen
ERR3211442	SAMEA5383792	PRJEB31266	bovine	rumen
ERR3211443	SAMEA5383793	PRJEB31266	bovine	rumen
ERR3211444	SAMEA5383794	PRJEB31266	bovine	rumen
ERR3211445	SAMEA5383795	PRJEB31266	bovine	rumen
ERR3211446	SAMEA5383796	PRJEB31266	bovine	rumen
ERR3211447	SAMEA5383797	PRJEB31266	bovine	rumen
ERR3211448	SAMEA5383798	PRJEB31266	bovine	rumen
ERR3211449	SAMEA5383799	PRJEB31266	bovine	rumen
ERR3211450	SAMEA5383800	PRJEB31266	bovine	rumen
ERR3211451	SAMEA5383801	PRJEB31266	bovine	rumen
ERR3211452	SAMEA5383802	PRJEB31266	bovine	rumen
ERR3211453	SAMEA5383803	PRJEB31266	bovine	rumen
ERR3211454	SAMEA5383804	PRJEB31266	bovine	rumen
ERR3211455	SAMEA5383805	PRJEB31266	bovine	rumen
ERR3211456	SAMEA5383806	PRJEB31266	bovine	rumen
ERR3211457	SAMEA5383807	PRJEB31266	bovine	rumen
ERR3211458	SAMEA5383808	PRJEB31266	bovine	rumen
ERR3211459	SAMEA5383809	PRJEB31266	bovine	rumen
ERR3211460	SAMEA5383810	PRJEB31266	bovine	rumen
ERR3211461	SAMEA5383811	PRJEB31266	bovine	rumen
ERR3211462	SAMEA5383812	PRJEB31266	bovine	rumen
ERR3211463	SAMEA5383813	PRJEB31266	bovine	rumen
ERR3211464	SAMEA5383814	PRJEB31266	bovine	rumen
ERR3211465	SAMEA5383815	PRJEB31266	bovine	rumen
ERR3211466	SAMEA5383816	PRJEB31266	bovine	rumen
ERR3211467	SAMEA5383817	PRJEB31266	bovine	rumen
ERR3211468	SAMEA5383818	PRJEB31266	bovine	rumen
ERR3211469	SAMEA5383819	PRJEB31266	bovine	rumen
ERR3211470	SAMEA5383820	PRJEB31266	bovine	rumen
ERR3211471	SAMEA5383821	PRJEB31266	bovine	rumen
ERR3211472	SAMEA5383822	PRJEB31266	bovine	rumen
ERR3211473	SAMEA5383823	PRJEB31266	bovine	rumen
ERR3211474	SAMEA5383824	PRJEB31266	bovine	rumen
ERR3211475	SAMEA5383825	PRJEB31266	bovine	rumen
ERR3211476	SAMEA5383826	PRJEB31266	bovine	rumen
ERR3211477	SAMEA5383827	PRJEB31266	bovine	rumen
ERR3211478	SAMEA5383828	PRJEB31266	bovine	rumen
ERR3211479	SAMEA5383829	PRJEB31266	bovine	rumen
ERR3211480	SAMEA5383830	PRJEB31266	bovine	rumen
ERR3211481	SAMEA5383831	PRJEB31266	bovine	rumen
ERR3211482	SAMEA5383832	PRJEB31266	bovine	rumen
ERR3211483	SAMEA5383833	PRJEB31266	bovine	rumen
ERR3211484	SAMEA5383834	PRJEB31266	bovine	rumen
ERR3211485	SAMEA5383835	PRJEB31266	bovine	rumen
ERR3211486	SAMEA5383836	PRJEB31266	bovine	rumen
ERR3220178	SAMEA5383837	PRJEB31266	bovine	rumen
ERR3220179	SAMEA5383838	PRJEB31266	bovine	rumen
ERR3220180	SAMEA5383839	PRJEB31266	bovine	rumen
ERR3220181	SAMEA5383840	PRJEB31266	bovine	rumen
ERR3220182	SAMEA5383841	PRJEB31266	bovine	rumen
ERR3220183	SAMEA5383842	PRJEB31266	bovine	rumen
ERR3220184	SAMEA5383843	PRJEB31266	bovine	rumen
ERR3220185	SAMEA5383844	PRJEB31266	bovine	rumen
ERR3220186	SAMEA5383845	PRJEB31266	bovine	rumen
ERR3220187	SAMEA5383846	PRJEB31266	bovine	rumen
ERR3220188	SAMEA5383847	PRJEB31266	bovine	rumen
ERR3220189	SAMEA5383848	PRJEB31266	bovine	rumen
ERR3220190	SAMEA5383849	PRJEB31266	bovine	rumen
ERR3220191	SAMEA5383850	PRJEB31266	bovine	rumen
ERR3220192	SAMEA5383851	PRJEB31266	bovine	rumen
ERR3220193	SAMEA5383852	PRJEB31266	bovine	rumen
ERR3220194	SAMEA5383853	PRJEB31266	bovine	rumen
ERR3220195	SAMEA5383854	PRJEB31266	bovine	rumen
ERR3220196	SAMEA5383855	PRJEB31266	bovine	rumen
ERR3220197	SAMEA5383856	PRJEB31266	bovine	rumen
ERR3220198	SAMEA5383857	PRJEB31266	bovine	rumen
ERR3220199	SAMEA5383858	PRJEB31266	bovine	rumen
ERR3220200	SAMEA5383859	PRJEB31266	bovine	rumen
ERR3220201	SAMEA5383860	PRJEB31266	bovine	rumen
ERR3220202	SAMEA5383861	PRJEB31266	bovine	rumen
ERR3220203	SAMEA5383862	PRJEB31266	bovine	rumen
ERR3220204	SAMEA5383863	PRJEB31266	bovine	rumen
ERR3220205	SAMEA5383864	PRJEB31266	bovine	rumen
ERR3220206	SAMEA5383865	PRJEB31266	bovine	rumen
ERR3220207	SAMEA5383866	PRJEB31266	bovine	rumen
ERR3220208	SAMEA5383867	PRJEB31266	bovine	rumen
ERR3220209	SAMEA5383868	PRJEB31266	bovine	rumen
ERR3220210	SAMEA5383869	PRJEB31266	bovine	rumen
ERR3220211	SAMEA5383870	PRJEB31266	bovine	rumen
ERR3220212	SAMEA5383871	PRJEB31266	bovine	rumen
ERR3220213	SAMEA5383872	PRJEB31266	bovine	rumen
ERR3220214	SAMEA5383873	PRJEB31266	bovine	rumen
ERR3220215	SAMEA5383874	PRJEB31266	bovine	rumen
ERR3220216	SAMEA5383875	PRJEB31266	bovine	rumen
ERR3220217	SAMEA5383877	PRJEB31266	bovine	rumen
ERR3220218	SAMEA5383878	PRJEB31266	bovine	rumen
ERR3220219	SAMEA5383879	PRJEB31266	bovine	rumen
ERR3220220	SAMEA5383880	PRJEB31266	bovine	rumen
ERR3220221	SAMEA5383881	PRJEB31266	bovine	rumen
ERR3220222	SAMEA5383882	PRJEB31266	bovine	rumen
ERR3220223	SAMEA5383883	PRJEB31266	bovine	rumen
ERR3220224	SAMEA5383884	PRJEB31266	bovine	rumen
ERR3220225	SAMEA5383876	PRJEB31266	bovine	rumen
ERR3224567	SAMEA5383885	PRJEB31266	bovine	rumen
ERR3224568	SAMEA5383886	PRJEB31266	bovine	rumen
ERR3224569	SAMEA5383887	PRJEB31266	bovine	rumen
ERR3224570	SAMEA5383888	PRJEB31266	bovine	rumen
ERR3224571	SAMEA5383889	PRJEB31266	bovine	rumen
ERR3224572	SAMEA5383890	PRJEB31266	bovine	rumen
ERR3224573	SAMEA5383893	PRJEB31266	bovine	rumen
ERR3224574	SAMEA5383894	PRJEB31266	bovine	rumen
ERR3224575	SAMEA5383895	PRJEB31266	bovine	rumen
ERR3224576	SAMEA5383896	PRJEB31266	bovine	rumen
ERR3224577	SAMEA5383897	PRJEB31266	bovine	rumen
ERR3224578	SAMEA5383898	PRJEB31266	bovine	rumen
ERR3224579	SAMEA5383899	PRJEB31266	bovine	rumen
ERR3224580	SAMEA5383900	PRJEB31266	bovine	rumen
ERR3224581	SAMEA5383901	PRJEB31266	bovine	rumen
ERR3224582	SAMEA5383902	PRJEB31266	bovine	rumen
ERR3224583	SAMEA5383903	PRJEB31266	bovine	rumen
ERR3224584	SAMEA5383904	PRJEB31266	bovine	rumen
ERR3224585	SAMEA5383905	PRJEB31266	bovine	rumen
ERR3224586	SAMEA5383906	PRJEB31266	bovine	rumen
ERR3224587	SAMEA5383907	PRJEB31266	bovine	rumen
ERR3224588	SAMEA5383908	PRJEB31266	bovine	rumen
ERR3224589	SAMEA5383909	PRJEB31266	bovine	rumen
ERR3224590	SAMEA5383910	PRJEB31266	bovine	rumen
ERR3224591	SAMEA5383911	PRJEB31266	bovine	rumen
ERR3224592	SAMEA5383912	PRJEB31266	bovine	rumen
ERR3224593	SAMEA5383913	PRJEB31266	bovine	rumen
ERR3224594	SAMEA5383914	PRJEB31266	bovine	rumen
ERR3224595	SAMEA5383915	PRJEB31266	bovine	rumen
ERR3224596	SAMEA5383916	PRJEB31266	bovine	rumen
ERR3224597	SAMEA5383917	PRJEB31266	bovine	rumen
ERR3224598	SAMEA5383919	PRJEB31266	bovine	rumen
ERR3224599	SAMEA5383920	PRJEB31266	bovine	rumen
ERR3224600	SAMEA5383921	PRJEB31266	bovine	rumen
ERR3224601	SAMEA5383922	PRJEB31266	bovine	rumen
ERR3224602	SAMEA5383923	PRJEB31266	bovine	rumen
ERR3224603	SAMEA5383924	PRJEB31266	bovine	rumen
ERR3224604	SAMEA5383925	PRJEB31266	bovine	rumen
ERR3224605	SAMEA5383926	PRJEB31266	bovine	rumen
ERR3224606	SAMEA5383927	PRJEB31266	bovine	rumen
ERR3224607	SAMEA5383928	PRJEB31266	bovine	rumen
ERR3224608	SAMEA5383930	PRJEB31266	bovine	rumen
ERR3224609	SAMEA5383931	PRJEB31266	bovine	rumen
ERR3224610	SAMEA5383932	PRJEB31266	bovine	rumen
ERR3224611	SAMEA5383933	PRJEB31266	bovine	rumen
ERR3224612	SAMEA5383891	PRJEB31266	bovine	rumen
ERR3224613	SAMEA5383892	PRJEB31266	bovine	rumen
ERR3224614	SAMEA5383929	PRJEB31266	bovine	rumen
ERR3275091	SAMEA5383934	PRJEB31266	bovine	rumen
ERR3275092	SAMEA5383935	PRJEB31266	bovine	rumen
ERR3275093	SAMEA5383936	PRJEB31266	bovine	rumen
ERR3275094	SAMEA5383937	PRJEB31266	bovine	rumen
ERR3275095	SAMEA5383938	PRJEB31266	bovine	rumen
ERR3275096	SAMEA5383939	PRJEB31266	bovine	rumen
ERR3275097	SAMEA5383940	PRJEB31266	bovine	rumen
ERR3275098	SAMEA5383941	PRJEB31266	bovine	rumen
ERR3275099	SAMEA5383942	PRJEB31266	bovine	rumen
ERR3275100	SAMEA5383943	PRJEB31266	bovine	rumen
ERR3275101	SAMEA5383944	PRJEB31266	bovine	rumen
ERR3275102	SAMEA5383945	PRJEB31266	bovine	rumen
ERR3275103	SAMEA5383947	PRJEB31266	bovine	rumen
ERR3275104	SAMEA5383948	PRJEB31266	bovine	rumen
ERR3275105	SAMEA5383949	PRJEB31266	bovine	rumen
ERR3275106	SAMEA5383950	PRJEB31266	bovine	rumen
ERR3275107	SAMEA5383951	PRJEB31266	bovine	rumen
ERR3275108	SAMEA5383952	PRJEB31266	bovine	rumen
ERR3275109	SAMEA5383954	PRJEB31266	bovine	rumen
ERR3275110	SAMEA5383955	PRJEB31266	bovine	rumen
ERR3275111	SAMEA5383956	PRJEB31266	bovine	rumen
ERR3275112	SAMEA5383958	PRJEB31266	bovine	rumen
ERR3275113	SAMEA5383960	PRJEB31266	bovine	rumen
ERR3275114	SAMEA5383961	PRJEB31266	bovine	rumen
ERR3275115	SAMEA5383962	PRJEB31266	bovine	rumen
ERR3275116	SAMEA5383963	PRJEB31266	bovine	rumen
ERR3275117	SAMEA5383966	PRJEB31266	bovine	rumen
ERR3275118	SAMEA5383967	PRJEB31266	bovine	rumen
ERR3275119	SAMEA5383968	PRJEB31266	bovine	rumen
ERR3275120	SAMEA5383971	PRJEB31266	bovine	rumen
ERR3275121	SAMEA5383973	PRJEB31266	bovine	rumen
ERR3275122	SAMEA5383974	PRJEB31266	bovine	rumen
ERR3275123	SAMEA5383975	PRJEB31266	bovine	rumen
ERR3275124	SAMEA5383976	PRJEB31266	bovine	rumen
ERR3275125	SAMEA5383977	PRJEB31266	bovine	rumen
ERR3275126	SAMEA5383978	PRJEB31266	bovine	rumen
ERR3275127	SAMEA5383979	PRJEB31266	bovine	rumen
ERR3275128	SAMEA5383980	PRJEB31266	bovine	rumen
ERR3275129	SAMEA5383981	PRJEB31266	bovine	rumen
ERR3275130	SAMEA5383946	PRJEB31266	bovine	rumen
ERR3275131	SAMEA5383953	PRJEB31266	bovine	rumen
ERR3275132	SAMEA5383957	PRJEB31266	bovine	rumen
ERR3275133	SAMEA5383959	PRJEB31266	bovine	rumen
ERR3275134	SAMEA5383964	PRJEB31266	bovine	rumen
ERR3275135	SAMEA5383965	PRJEB31266	bovine	rumen
ERR3275136	SAMEA5383969	PRJEB31266	bovine	rumen
ERR3275137	SAMEA5383970	PRJEB31266	bovine	rumen
ERR3275138	SAMEA5383972	PRJEB31266	bovine	rumen
ERR3727367	SAMEA6263995	PRJEB35627	marine	seawater
ERR3727468	SAMEA6264001	PRJEB35627	marine	seawater
ERR3727643	SAMEA6264002	PRJEB35627	marine	seawater
ERR3727687	SAMEA6264003	PRJEB35627	marine	seawater
ERR3727696	SAMEA6264005	PRJEB35627	marine	seawater
ERR3801447	SAMEA6427671	PRJEB33080	bovine	rumen
ERR3801448	SAMEA6427672	PRJEB33080	bovine	rumen
ERR3801449	SAMEA6427673	PRJEB33080	bovine	rumen
ERR3801450	SAMEA6427674	PRJEB33080	bovine	rumen
ERR3801451	SAMEA6427675	PRJEB33080	bovine	rumen
ERR3801452	SAMEA6427676	PRJEB33080	bovine	rumen
ERR3801453	SAMEA6427677	PRJEB33080	bovine	rumen
ERR3801454	SAMEA6427678	PRJEB33080	bovine	rumen
ERR3801455	SAMEA6427679	PRJEB33080	bovine	rumen
ERR3801456	SAMEA6427680	PRJEB33080	bovine	rumen
ERR3801457	SAMEA6427681	PRJEB33080	bovine	rumen
ERR3801458	SAMEA6427682	PRJEB33080	bovine	rumen
ERR3801459	SAMEA6427683	PRJEB33080	bovine	rumen
ERR3801460	SAMEA6427684	PRJEB33080	bovine	rumen
ERR3801461	SAMEA6427685	PRJEB33080	bovine	rumen
ERR3801462	SAMEA6427686	PRJEB33080	bovine	rumen
ERR3801463	SAMEA6427687	PRJEB33080	bovine	rumen
ERR3801464	SAMEA6427688	PRJEB33080	bovine	rumen
ERR3801465	SAMEA6427689	PRJEB33080	bovine	rumen
ERR3801466	SAMEA6427690	PRJEB33080	bovine	rumen
ERR3801467	SAMEA6427691	PRJEB33080	bovine	rumen
ERR3801468	SAMEA6427692	PRJEB33080	bovine	rumen
ERR3801469	SAMEA6427693	PRJEB33080	bovine	rumen
ERR3801470	SAMEA6427694	PRJEB33080	bovine	rumen
ERR3801471	SAMEA6427695	PRJEB33080	bovine	rumen
ERR3801472	SAMEA6427696	PRJEB33080	bovine	rumen
ERR3801473	SAMEA6427697	PRJEB33080	bovine	rumen
ERR3801474	SAMEA6427698	PRJEB33080	bovine	rumen
ERR3801475	SAMEA6427699	PRJEB33080	bovine	rumen
ERR3801476	SAMEA6427700	PRJEB33080	bovine	rumen
ERR3801477	SAMEA6427701	PRJEB33080	bovine	rumen
ERR3801478	SAMEA6427702	PRJEB33080	bovine	rumen
ERR3801479	SAMEA6427703	PRJEB33080	bovine	rumen
ERR3801480	SAMEA6427704	PRJEB33080	bovine	rumen
ERR3801481	SAMEA6427705	PRJEB33080	bovine	rumen
ERR3801482	SAMEA6427706	PRJEB33080	bovine	rumen
ERR3801483	SAMEA6427707	PRJEB33080	bovine	rumen
ERR3801484	SAMEA6427708	PRJEB33080	bovine	rumen
ERR3801485	SAMEA6427709	PRJEB33080	bovine	rumen
ERR3801486	SAMEA6427710	PRJEB33080	bovine	rumen
ERR3801487	SAMEA6427711	PRJEB33080	bovine	rumen
ERR3801488	SAMEA6427712	PRJEB33080	bovine	rumen
ERR3801489	SAMEA6427713	PRJEB33080	bovine	rumen
ERR3801490	SAMEA6427714	PRJEB33080	bovine	rumen
ERR3801491	SAMEA6427715	PRJEB33080	bovine	rumen
ERR3801492	SAMEA6427716	PRJEB33080	bovine	rumen
ERR3801493	SAMEA6427717	PRJEB33080	bovine	rumen
ERR3801494	SAMEA6427718	PRJEB33080	bovine	rumen
ERR3857002	SAMEA6512889	PRJEB33500	human	human_feces
ERR3857007	SAMEA6513017	PRJEB33500	human	human_feces
ERR3857012	SAMEA6513054	PRJEB33500	human	human_feces
ERR3857017	SAMEA6513021	PRJEB33500	human	human_feces
ERR3857022	SAMEA6512856	PRJEB33500	human	human_feces
ERR3857027	SAMEA6513022	PRJEB33500	human	human_feces
ERR3857032	SAMEA6512971	PRJEB33500	human	human_feces
ERR3857037	SAMEA6512858	PRJEB33500	human	human_feces
ERR3857042	SAMEA6512938	PRJEB33500	human	human_feces
ERR3857047	SAMEA6512853	PRJEB33500	human	human_feces
ERR3857052	SAMEA6512934	PRJEB33500	human	human_feces
ERR3857057	SAMEA6512939	PRJEB33500	human	human_feces
ERR3857062	SAMEA6513016	PRJEB33500	human	human_feces
ERR3857067	SAMEA6512940	PRJEB33500	human	human_feces
ERR3857072	SAMEA6512935	PRJEB33500	human	human_feces
ERR3857076	SAMEA6512852	PRJEB33500	human	human_feces
ERR3857081	SAMEA6512917	PRJEB33500	human	human_feces
ERR3857090	SAMEA6512916	PRJEB33500	human	human_feces
ERR3857095	SAMEA6513000	PRJEB33500	human	human_feces
ERR3857100	SAMEA6512836	PRJEB33500	human	human_feces
ERR3857104	SAMEA6512840	PRJEB33500	human	human_feces
ERR3857109	SAMEA6512998	PRJEB33500	human	human_feces
ERR3857114	SAMEA6512999	PRJEB33500	human	human_feces
ERR3857119	SAMEA6513004	PRJEB33500	human	human_feces
ERR3857123	SAMEA6512922	PRJEB33500	human	human_feces
ERR3857128	SAMEA6512837	PRJEB33500	human	human_feces
ERR3857131	SAMEA6512835	PRJEB33500	human	human_feces
ERR3857136	SAMEA6512894	PRJEB33500	human	human_feces
ERR3857141	SAMEA6513059	PRJEB33500	human	human_feces
ERR3857146	SAMEA6512834	PRJEB33500	human	human_feces
ERR3857150	SAMEA6512976	PRJEB33500	human	human_feces
ERR3857155	SAMEA6513009	PRJEB33500	human	human_feces
ERR3857160	SAMEA6512931	PRJEB33500	human	human_feces
ERR3857165	SAMEA6513010	PRJEB33500	human	human_feces
ERR3857170	SAMEA6512842	PRJEB33500	human	human_feces
ERR3857175	SAMEA6513013	PRJEB33500	human	human_feces
ERR3857180	SAMEA6512927	PRJEB33500	human	human_feces
ERR3857185	SAMEA6512929	PRJEB33500	human	human_feces
ERR3857190	SAMEA6513006	PRJEB33500	human	human_feces
ERR3857195	SAMEA6512847	PRJEB33500	human	human_feces
ERR3857200	SAMEA6512924	PRJEB33500	human	human_feces
ERR3857205	SAMEA6512845	PRJEB33500	human	human_feces
ERR3857210	SAMEA6513011	PRJEB33500	human	human_feces
ERR3857215	SAMEA6512849	PRJEB33500	human	human_feces
ERR3857220	SAMEA6513008	PRJEB33500	human	human_feces
ERR3857225	SAMEA6512846	PRJEB33500	human	human_feces
ERR3857230	SAMEA6512928	PRJEB33500	human	human_feces
ERR3857235	SAMEA6512933	PRJEB33500	human	human_feces
ERR3857240	SAMEA6512936	PRJEB33500	human	human_feces
ERR3857245	SAMEA6512848	PRJEB33500	human	human_feces
ERR3857249	SAMEA6512851	PRJEB33500	human	human_feces
ERR3857254	SAMEA6512857	PRJEB33500	human	human_feces
ERR3857258	SAMEA6512930	PRJEB33500	human	human_feces
ERR3857263	SAMEA6513018	PRJEB33500	human	human_feces
ERR3857269	SAMEA6512932	PRJEB33500	human	human_feces
ERR3857274	SAMEA6513012	PRJEB33500	human	human_feces
ERR3857279	SAMEA6512854	PRJEB33500	human	human_feces
ERR3857285	SAMEA6512937	PRJEB33500	human	human_feces
ERR3857290	SAMEA6513019	PRJEB33500	human	human_feces
ERR3857295	SAMEA6512850	PRJEB33500	human	human_feces
ERR3857300	SAMEA6513014	PRJEB33500	human	human_feces
ERR3857305	SAMEA6512855	PRJEB33500	human	human_feces
ERR3857310	SAMEA6513015	PRJEB33500	human	human_feces
ERR3857315	SAMEA6513020	PRJEB33500	human	human_feces
ERR3857320	SAMEA6512972	PRJEB33500	human	human_feces
ERR3857325	SAMEA6512888	PRJEB33500	human	human_feces
ERR3857330	SAMEA6513053	PRJEB33500	human	human_feces
ERR3857335	SAMEA6513055	PRJEB33500	human	human_feces
ERR3857340	SAMEA6512969	PRJEB33500	human	human_feces
ERR3857345	SAMEA6512973	PRJEB33500	human	human_feces
ERR3857350	SAMEA6512891	PRJEB33500	human	human_feces
ERR3857355	SAMEA6513052	PRJEB33500	human	human_feces
ERR3857360	SAMEA6512887	PRJEB33500	human	human_feces
ERR3857365	SAMEA6513057	PRJEB33500	human	human_feces
ERR3857370	SAMEA6513056	PRJEB33500	human	human_feces
ERR3857375	SAMEA6512974	PRJEB33500	human	human_feces
ERR3857380	SAMEA6512892	PRJEB33500	human	human_feces
ERR3857385	SAMEA6512970	PRJEB33500	human	human_feces
ERR3857390	SAMEA6512890	PRJEB33500	human	human_feces
ERR3857395	SAMEA6512919	PRJEB33500	human	human_feces
ERR3857399	SAMEA6512921	PRJEB33500	human	human_feces
ERR3857404	SAMEA6512920	PRJEB33500	human	human_feces
ERR3857409	SAMEA6513007	PRJEB33500	human	human_feces
ERR3857413	SAMEA6513002	PRJEB33500	human	human_feces
ERR3857418	SAMEA6513001	PRJEB33500	human	human_feces
ERR3857423	SAMEA6512838	PRJEB33500	human	human_feces
ERR3857428	SAMEA6512841	PRJEB33500	human	human_feces
ERR3857432	SAMEA6512844	PRJEB33500	human	human_feces
ERR3857437	SAMEA6512925	PRJEB33500	human	human_feces
ERR3857442	SAMEA6513003	PRJEB33500	human	human_feces
ERR3857447	SAMEA6513005	PRJEB33500	human	human_feces
ERR3857452	SAMEA6512923	PRJEB33500	human	human_feces
ERR3857457	SAMEA6512926	PRJEB33500	human	human_feces
ERR3857462	SAMEA6512843	PRJEB33500	human	human_feces
ERR3857467	SAMEA6512839	PRJEB33500	human	human_feces
ERR3857472	SAMEA6512975	PRJEB33500	human	human_feces
ERR3857484	SAMEA6512859	PRJEB33500	human	human_feces
ERR3857488	SAMEA6512942	PRJEB33500	human	human_feces
ERR3857492	SAMEA6512944	PRJEB33500	human	human_feces
ERR3857496	SAMEA6512941	PRJEB33500	human	human_feces
ERR3857500	SAMEA6513026	PRJEB33500	human	human_feces
ERR3857504	SAMEA6512943	PRJEB33500	human	human_feces
ERR3857508	SAMEA6512862	PRJEB33500	human	human_feces
ERR3857512	SAMEA6512860	PRJEB33500	human	human_feces
ERR3857516	SAMEA6513023	PRJEB33500	human	human_feces
ERR3857520	SAMEA6512861	PRJEB33500	human	human_feces
ERR3857524	SAMEA6513025	PRJEB33500	human	human_feces
ERR3857528	SAMEA6513024	PRJEB33500	human	human_feces
ERR3857532	SAMEA6512864	PRJEB33500	human	human_feces
ERR3857536	SAMEA6513031	PRJEB33500	human	human_feces
ERR3857540	SAMEA6513029	PRJEB33500	human	human_feces
ERR3857545	SAMEA6512946	PRJEB33500	human	human_feces
ERR3857549	SAMEA6512947	PRJEB33500	human	human_feces
ERR3857553	SAMEA6512866	PRJEB33500	human	human_feces
ERR3857557	SAMEA6512865	PRJEB33500	human	human_feces
ERR3857561	SAMEA6513030	PRJEB33500	human	human_feces
ERR3857566	SAMEA6512948	PRJEB33500	human	human_feces
ERR3857570	SAMEA6512863	PRJEB33500	human	human_feces
ERR3857574	SAMEA6513028	PRJEB33500	human	human_feces
ERR3857578	SAMEA6512945	PRJEB33500	human	human_feces
ERR3857582	SAMEA6513050	PRJEB33500	human	human_feces
ERR3857586	SAMEA6512896	PRJEB33500	human	human_feces
ERR3857590	SAMEA6512967	PRJEB33500	human	human_feces
ERR3857594	SAMEA6513051	PRJEB33500	human	human_feces
ERR3857598	SAMEA6513061	PRJEB33500	human	human_feces
ERR3857602	SAMEA6512984	PRJEB33500	human	human_feces
ERR3857606	SAMEA6513067	PRJEB33500	human	human_feces
ERR3857610	SAMEA6512902	PRJEB33500	human	human_feces
ERR3857614	SAMEA6512885	PRJEB33500	human	human_feces
ERR3857618	SAMEA6512886	PRJEB33500	human	human_feces
ERR3857622	SAMEA6512978	PRJEB33500	human	human_feces
ERR3857626	SAMEA6512968	PRJEB33500	human	human_feces
ERR3857630	SAMEA6512966	PRJEB33500	human	human_feces
ERR3857634	SAMEA6513046	PRJEB33500	human	human_feces
ERR3857638	SAMEA6512880	PRJEB33500	human	human_feces
ERR3857642	SAMEA6512895	PRJEB33500	human	human_feces
ERR3857646	SAMEA6512977	PRJEB33500	human	human_feces
ERR3857650	SAMEA6513049	PRJEB33500	human	human_feces
ERR3857654	SAMEA6512884	PRJEB33500	human	human_feces
ERR3857658	SAMEA6512962	PRJEB33500	human	human_feces
ERR3857662	SAMEA6512881	PRJEB33500	human	human_feces
ERR3857666	SAMEA6512963	PRJEB33500	human	human_feces
ERR3857670	SAMEA6513045	PRJEB33500	human	human_feces
ERR3857674	SAMEA6513060	PRJEB33500	human	human_feces
ERR3857678	SAMEA6512903	PRJEB33500	human	human_feces
ERR3857682	SAMEA6513069	PRJEB33500	human	human_feces
ERR3857686	SAMEA6512979	PRJEB33500	human	human_feces
ERR3857690	SAMEA6513068	PRJEB33500	human	human_feces
ERR3857694	SAMEA6512980	PRJEB33500	human	human_feces
ERR3857698	SAMEA6513063	PRJEB33500	human	human_feces
ERR3857702	SAMEA6512985	PRJEB33500	human	human_feces
ERR3857706	SAMEA6512898	PRJEB33500	human	human_feces
ERR3857710	SAMEA6512899	PRJEB33500	human	human_feces
ERR3857714	SAMEA6512904	PRJEB33500	human	human_feces
ERR3857718	SAMEA6513062	PRJEB33500	human	human_feces
ERR3857722	SAMEA6512897	PRJEB33500	human	human_feces
ERR3857726	SAMEA6512879	PRJEB33500	human	human_feces
ERR3857730	SAMEA6513048	PRJEB33500	human	human_feces
ERR3857734	SAMEA6512965	PRJEB33500	human	human_feces
ERR3857738	SAMEA6513044	PRJEB33500	human	human_feces
ERR3857742	SAMEA6512878	PRJEB33500	human	human_feces
ERR3857746	SAMEA6512960	PRJEB33500	human	human_feces
ERR3857750	SAMEA6512883	PRJEB33500	human	human_feces
ERR3857754	SAMEA6513047	PRJEB33500	human	human_feces
ERR3857758	SAMEA6513043	PRJEB33500	human	human_feces
ERR3857762	SAMEA6512964	PRJEB33500	human	human_feces
ERR3857766	SAMEA6512882	PRJEB33500	human	human_feces
ERR3857770	SAMEA6512961	PRJEB33500	human	human_feces
ERR3857778	SAMEA6512868	PRJEB33500	human	human_feces
ERR3857782	SAMEA6512867	PRJEB33500	human	human_feces
ERR3857799	SAMEA6513032	PRJEB33500	human	human_feces
ERR3857816	SAMEA6512869	PRJEB33500	human	human_feces
ERR3857820	SAMEA6512949	PRJEB33500	human	human_feces
ERR3857824	SAMEA6512877	PRJEB33500	human	human_feces
ERR3857828	SAMEA6512955	PRJEB33500	human	human_feces
ERR3857832	SAMEA6512958	PRJEB33500	human	human_feces
ERR3857836	SAMEA6513038	PRJEB33500	human	human_feces
ERR3857840	SAMEA6513042	PRJEB33500	human	human_feces
ERR3857844	SAMEA6512871	PRJEB33500	human	human_feces
ERR3857849	SAMEA6512959	PRJEB33500	human	human_feces
ERR3857853	SAMEA6513041	PRJEB33500	human	human_feces
ERR3857857	SAMEA6512876	PRJEB33500	human	human_feces
ERR3857861	SAMEA6512873	PRJEB33500	human	human_feces
ERR3857866	SAMEA6512953	PRJEB33500	human	human_feces
ERR3857870	SAMEA6513036	PRJEB33500	human	human_feces
ERR3857875	SAMEA6512990	PRJEB33500	human	human_feces
ERR3857877	SAMEA6512991	PRJEB33500	human	human_feces
ERR3857879	SAMEA6512992	PRJEB33500	human	human_feces
ERR3857881	SAMEA6512909	PRJEB33500	human	human_feces
ERR3857883	SAMEA6513072	PRJEB33500	human	human_feces
ERR3857887	SAMEA6513074	PRJEB33500	human	human_feces
ERR3857889	SAMEA6512908	PRJEB33500	human	human_feces
ERR3857893	SAMEA6513073	PRJEB33500	human	human_feces
ERR3857895	SAMEA6512910	PRJEB33500	human	human_feces
ERR3857897	SAMEA6512995	PRJEB33500	human	human_feces
ERR3857901	SAMEA6512872	PRJEB33500	human	human_feces
ERR3857903	SAMEA6512915	PRJEB33500	human	human_feces
ERR3857905	SAMEA6513079	PRJEB33500	human	human_feces
ERR3857907	SAMEA6512914	PRJEB33500	human	human_feces
ERR3857909	SAMEA6512996	PRJEB33500	human	human_feces
ERR3857915	SAMEA6513078	PRJEB33500	human	human_feces
ERR3857917	SAMEA6512900	PRJEB33500	human	human_feces
ERR3857920	SAMEA6512982	PRJEB33500	human	human_feces
ERR3857923	SAMEA6513065	PRJEB33500	human	human_feces
ERR3857926	SAMEA6513064	PRJEB33500	human	human_feces
ERR3857929	SAMEA6512981	PRJEB33500	human	human_feces
ERR3857932	SAMEA6512901	PRJEB33500	human	human_feces
ERR3857937	SAMEA6512983	PRJEB33500	human	human_feces
ERR3857939	SAMEA6513066	PRJEB33500	human	human_feces
ERR3857941	SAMEA6512956	PRJEB33500	human	human_feces
ERR3857944	SAMEA6512875	PRJEB33500	human	human_feces
ERR3857947	SAMEA6513037	PRJEB33500	human	human_feces
ERR3857949	SAMEA6512874	PRJEB33500	human	human_feces
ERR3857952	SAMEA6512954	PRJEB33500	human	human_feces
ERR3857954	SAMEA6513040	PRJEB33500	human	human_feces
ERR3857957	SAMEA6512957	PRJEB33500	human	human_feces
ERR3857960	SAMEA6513039	PRJEB33500	human	human_feces
ERR3857963	SAMEA6512993	PRJEB33500	human	human_feces
ERR3857965	SAMEA6512913	PRJEB33500	human	human_feces
ERR3857967	SAMEA6512912	PRJEB33500	human	human_feces
ERR3857969	SAMEA6513075	PRJEB33500	human	human_feces
ERR3857971	SAMEA6513077	PRJEB33500	human	human_feces
ERR3857973	SAMEA6512994	PRJEB33500	human	human_feces
ERR3857975	SAMEA6513076	PRJEB33500	human	human_feces
ERR3857977	SAMEA6512911	PRJEB33500	human	human_feces
ERR3857979	SAMEA6512987	PRJEB33500	human	human_feces
ERR3857981	SAMEA6512907	PRJEB33500	human	human_feces
ERR3857983	SAMEA6512905	PRJEB33500	human	human_feces
ERR3857985	SAMEA6512989	PRJEB33500	human	human_feces
ERR3857987	SAMEA6512906	PRJEB33500	human	human_feces
ERR3857989	SAMEA6513071	PRJEB33500	human	human_feces
ERR3857991	SAMEA6512988	PRJEB33500	human	human_feces
ERR3857993	SAMEA6513070	PRJEB33500	human	human_feces
ERR3957830	SAMEA6591712	PRJEB36943	mouse	mouse_feces
ERR3957831	SAMEA6591713	PRJEB36943	mouse	mouse_feces
ERR3957832	SAMEA6591714	PRJEB36943	mouse	mouse_feces
ERR3957833	SAMEA6591715	PRJEB36943	mouse	mouse_feces
ERR3957834	SAMEA6591716	PRJEB36943	mouse	mouse_feces
ERR3957835	SAMEA6591717	PRJEB36943	mouse	mouse_feces
ERR3957836	SAMEA6591718	PRJEB36943	mouse	mouse_feces
ERR3957837	SAMEA6591719	PRJEB36943	mouse	mouse_feces
ERR3957838	SAMEA6591720	PRJEB36943	mouse	mouse_feces
ERR3957839	SAMEA6591721	PRJEB36943	mouse	mouse_feces
ERR3957840	SAMEA6591722	PRJEB36943	mouse	mouse_feces
ERR3957841	SAMEA6591723	PRJEB36943	mouse	mouse_feces
ERR3957842	SAMEA6591724	PRJEB36943	mouse	mouse_feces
ERR3957843	SAMEA6591725	PRJEB36943	mouse	mouse_feces
ERR3957844	SAMEA6591726	PRJEB36943	mouse	mouse_feces
ERR3957845	SAMEA6591727	PRJEB36943	mouse	mouse_feces
ERR3957846	SAMEA6591728	PRJEB36943	mouse	mouse_feces
ERR3957847	SAMEA6591729	PRJEB36943	mouse	mouse_feces
ERR3957848	SAMEA6591730	PRJEB36943	mouse	mouse_feces
ERR3957849	SAMEA6591731	PRJEB36943	mouse	mouse_feces
ERR3957850	SAMEA6591732	PRJEB36943	mouse	mouse_feces
ERR3957851	SAMEA6591733	PRJEB36943	mouse	mouse_feces
ERR3957852	SAMEA6591734	PRJEB36943	mouse	mouse_feces
ERR3957853	SAMEA6591735	PRJEB36943	mouse	mouse_feces
ERR3957854	SAMEA6591736	PRJEB36943	mouse	mouse_feces
ERR3957855	SAMEA6591737	PRJEB36943	mouse	mouse_feces
ERR3957856	SAMEA6591738	PRJEB36943	mouse	mouse_feces
ERR3957857	SAMEA6591739	PRJEB36943	mouse	mouse_feces
ERR3957858	SAMEA6591740	PRJEB36943	mouse	mouse_feces
ERR3957859	SAMEA6591741	PRJEB36943	mouse	mouse_feces
ERR3957860	SAMEA6591742	PRJEB36943	mouse	mouse_feces
ERR3957861	SAMEA6591743	PRJEB36943	mouse	mouse_feces
ERR3957862	SAMEA6591744	PRJEB36943	mouse	mouse_feces
ERR3957863	SAMEA6591745	PRJEB36943	mouse	mouse_feces
ERR3957864	SAMEA6591746	PRJEB36943	mouse	mouse_feces
ERR3957865	SAMEA6591747	PRJEB36943	mouse	mouse_feces
ERR3957866	SAMEA6591748	PRJEB36943	mouse	mouse_feces
ERR3957867	SAMEA6591749	PRJEB36943	mouse	mouse_feces
ERR3957868	SAMEA6591750	PRJEB36943	mouse	mouse_feces
ERR3957869	SAMEA6591751	PRJEB36943	mouse	mouse_feces
ERR3957870	SAMEA6591752	PRJEB36943	mouse	mouse_feces
ERR3957871	SAMEA6591753	PRJEB36943	mouse	mouse_feces
ERR3957872	SAMEA6591754	PRJEB36943	mouse	mouse_feces
ERR3957873	SAMEA6591755	PRJEB36943	mouse	mouse_feces
ERR3957874	SAMEA6591756	PRJEB36943	mouse	mouse_feces
ERR3957875	SAMEA6591757	PRJEB36943	mouse	mouse_feces
ERR3957876	SAMEA6591758	PRJEB36943	mouse	mouse_feces
ERR3957877	SAMEA6591759	PRJEB36943	mouse	mouse_feces
ERR3957878	SAMEA6591760	PRJEB36943	mouse	mouse_feces
ERR3957879	SAMEA6591761	PRJEB36943	mouse	mouse_feces
ERR3957880	SAMEA6591762	PRJEB36943	mouse	mouse_feces
ERR3957881	SAMEA6591763	PRJEB36943	mouse	mouse_feces
ERR3957882	SAMEA6591764	PRJEB36943	mouse	mouse_feces
ERR3957883	SAMEA6591765	PRJEB36943	mouse	mouse_feces
ERR3957884	SAMEA6591766	PRJEB36943	mouse	mouse_feces
ERR3957885	SAMEA6591767	PRJEB36943	mouse	mouse_feces
ERR3957886	SAMEA6591768	PRJEB36943	mouse	mouse_feces
ERR3957887	SAMEA6591769	PRJEB36943	mouse	mouse_feces
ERR3957888	SAMEA6591770	PRJEB36943	mouse	mouse_feces
ERR3957889	SAMEA6591771	PRJEB36943	mouse	mouse_feces
ERR3957890	SAMEA6591772	PRJEB36943	mouse	mouse_feces
ERR3957891	SAMEA6591773	PRJEB36943	mouse	mouse_feces
ERR3957892	SAMEA6591774	PRJEB36943	mouse	mouse_feces
ERR3957893	SAMEA6591775	PRJEB36943	mouse	mouse_feces
ERR3957894	SAMEA6591776	PRJEB36943	mouse	mouse_feces
ERR3957895	SAMEA6591777	PRJEB36943	mouse	mouse_feces
ERR3957896	SAMEA6591778	PRJEB36943	mouse	mouse_feces
ERR3957897	SAMEA6591779	PRJEB36943	mouse	mouse_feces
ERR3957898	SAMEA6591780	PRJEB36943	mouse	mouse_feces
ERR3957899	SAMEA6591781	PRJEB36943	mouse	mouse_feces
ERR3957900	SAMEA6591782	PRJEB36943	mouse	mouse_feces
ERR3957901	SAMEA6591783	PRJEB36943	mouse	mouse_feces
ERR3957902	SAMEA6591784	PRJEB36943	mouse	mouse_feces
ERR3957903	SAMEA6591785	PRJEB36943	mouse	mouse_feces
ERR3957904	SAMEA6591786	PRJEB36943	mouse	mouse_feces
ERR3957905	SAMEA6591787	PRJEB36943	mouse	mouse_feces
ERR3957906	SAMEA6591788	PRJEB36943	mouse	mouse_feces
ERR3957907	SAMEA6591789	PRJEB36943	mouse	mouse_feces
ERR3957908	SAMEA6591790	PRJEB36943	mouse	mouse_feces
ERR3957909	SAMEA6591791	PRJEB36943	mouse	mouse_feces
ERR3957910	SAMEA6591792	PRJEB36943	mouse	mouse_feces
ERR3957911	SAMEA6591793	PRJEB36943	mouse	mouse_feces
ERR3957912	SAMEA6591794	PRJEB36943	mouse	mouse_feces
ERR3957913	SAMEA6591795	PRJEB36943	mouse	mouse_feces
ERR3957914	SAMEA6591796	PRJEB36943	mouse	mouse_feces
ERR3957915	SAMEA6591797	PRJEB36943	mouse	mouse_feces
ERR3957916	SAMEA6591798	PRJEB36943	mouse	mouse_feces
ERR3957917	SAMEA6591799	PRJEB36943	mouse	mouse_feces
ERR3957918	SAMEA6591800	PRJEB36943	mouse	mouse_feces
ERR3957919	SAMEA6591801	PRJEB36943	mouse	mouse_feces
ERR3991265	SAMEA6263963	PRJEB35627	marine	seawater
ERR3991483	SAMEA6263960	PRJEB35627	marine	seawater
ERR3991499	SAMEA6263998	PRJEB35627	marine	seawater
ERR3994038	SAMEA6263984	PRJEB35627	marine	seawater
ERR3994046	SAMEA6263980	PRJEB35627	marine	seawater
ERR3994052	SAMEA6263974	PRJEB35627	marine	seawater
ERR3994075	SAMEA6263958	PRJEB35627	marine	seawater
ERR3994131	SAMEA6263989	PRJEB35627	marine	seawater
ERR3994153	SAMEA6263975	PRJEB35627	marine	seawater
ERR3994209	SAMEA6263972	PRJEB35627	marine	seawater
ERR3994232	SAMEA6263992	PRJEB35627	marine	seawater
ERR3995347	SAMEA6264000	PRJEB35627	marine	seawater
ERR3995349	SAMEA6263959	PRJEB35627	marine	seawater
ERR3997369	SAMEA6263962	PRJEB35627	marine	seawater
ERR3997387	SAMEA6263968	PRJEB35627	marine	seawater
ERR3997485	SAMEA6263973	PRJEB35627	marine	seawater
ERR4000682	SAMEA6263971	PRJEB35627	marine	seawater
ERR4007613	SAMEA6263983	PRJEB35627	marine	seawater
ERR4007816	SAMEA6263985	PRJEB35627	marine	seawater
ERR4007876	SAMEA6263982	PRJEB35627	marine	seawater
ERR4007879	SAMEA6263986	PRJEB35627	marine	seawater
ERR4008005	SAMEA6263978	PRJEB35627	marine	seawater
ERR4008053	SAMEA6263987	PRJEB35627	marine	seawater
ERR4008056	SAMEA6263970	PRJEB35627	marine	seawater
ERR4008065	SAMEA6263961	PRJEB35627	marine	seawater
ERR4008066	SAMEA6263996	PRJEB35627	marine	seawater
ERR4013314	SAMEA6263964	PRJEB35627	marine	seawater
ERR4013316	SAMEA6263965	PRJEB35627	marine	seawater
ERR4013329	SAMEA6263966	PRJEB35627	marine	seawater
ERR4013331	SAMEA6263967	PRJEB35627	marine	seawater
ERR4013353	SAMEA6263969	PRJEB35627	marine	seawater
ERR4013355	SAMEA6263976	PRJEB35627	marine	seawater
ERR4013358	SAMEA6263977	PRJEB35627	marine	seawater
ERR4013360	SAMEA6263979	PRJEB35627	marine	seawater
ERR4013361	SAMEA6263981	PRJEB35627	marine	seawater
ERR4013363	SAMEA6263988	PRJEB35627	marine	seawater
ERR4013365	SAMEA6263990	PRJEB35627	marine	seawater
ERR4013366	SAMEA6263991	PRJEB35627	marine	seawater
ERR4013368	SAMEA6263993	PRJEB35627	marine	seawater
ERR4013370	SAMEA6263994	PRJEB35627	marine	seawater
ERR4013372	SAMEA6263997	PRJEB35627	marine	seawater
ERR4013374	SAMEA6263999	PRJEB35627	marine	seawater
ERR4013376	SAMEA6264004	PRJEB35627	marine	seawater
ERR4013377	SAMEA6264006	PRJEB35627	marine	seawater
ERR4013378	SAMEA6264007	PRJEB35627	marine	seawater
ERR4065453	SAMEA6504193	PRJEB32790	mouse	mouse_feces
ERR4065474	SAMEA6504194	PRJEB32790	mouse	mouse_feces
ERR4065477	SAMEA6504195	PRJEB32790	mouse	mouse_feces
ERR4065546	SAMEA6504196	PRJEB32790	mouse	mouse_feces
ERR4073473	SAMEA6504197	PRJEB32790	mouse	mouse_feces
ERR4073475	SAMEA6504198	PRJEB32790	mouse	mouse_feces
ERR4073681	SAMEA6504199	PRJEB32790	mouse	mouse_feces
ERR4073731	SAMEA6504200	PRJEB32790	mouse	mouse_feces
ERR4073733	SAMEA6504201	PRJEB32790	mouse	mouse_feces
ERR4073760	SAMEA6504202	PRJEB32790	mouse	mouse_feces
ERR4073763	SAMEA6504203	PRJEB32790	mouse	mouse_feces
ERR4073766	SAMEA6504204	PRJEB32790	mouse	mouse_feces
ERR4074282	SAMEA6504205	PRJEB32790	mouse	mouse_feces
ERR4074321	SAMEA6504206	PRJEB32790	mouse	mouse_feces
ERR4074570	SAMEA6504208	PRJEB32790	mouse	mouse_feces
ERR4074571	SAMEA6504209	PRJEB32790	mouse	mouse_feces
ERR4074666	SAMEA6504210	PRJEB32790	mouse	mouse_feces
ERR4076198	SAMEA6504211	PRJEB32790	mouse	mouse_feces
ERR4077194	SAMEA6504212	PRJEB32790	mouse	mouse_feces
ERR4077216	SAMEA6504213	PRJEB32790	mouse	mouse_feces
ERR4077398	SAMEA6504214	PRJEB32790	mouse	mouse_feces
ERR4078049	SAMEA6504215	PRJEB32790	mouse	mouse_feces
ERR4078130	SAMEA6504216	PRJEB32790	mouse	mouse_feces
ERR4078156	SAMEA6504217	PRJEB32790	mouse	mouse_feces
ERR4078556	SAMEA6504218	PRJEB32790	mouse	mouse_feces
ERR4078864	SAMEA6504219	PRJEB32790	mouse	mouse_feces
ERR4078927	SAMEA6504220	PRJEB32790	mouse	mouse_feces
ERR4079037	SAMEA6504221	PRJEB32790	mouse	mouse_feces
ERR4079130	SAMEA6504222	PRJEB32790	mouse	mouse_feces
ERR4079291	SAMEA6504223	PRJEB32790	mouse	mouse_feces
ERR4080118	SAMEA6504224	PRJEB32790	mouse	mouse_feces
ERR4080134	SAMEA6504225	PRJEB32790	mouse	mouse_feces
ERR4080165	SAMEA6504226	PRJEB32790	mouse	mouse_feces
ERR4080168	SAMEA6504227	PRJEB32790	mouse	mouse_feces
ERR4080205	SAMEA6504228	PRJEB32790	mouse	mouse_feces
ERR4080210	SAMEA6504229	PRJEB32790	mouse	mouse_feces
ERR4080214	SAMEA6504230	PRJEB32790	mouse	mouse_feces
ERR4080299	SAMEA6504231	PRJEB32790	mouse	mouse_feces
ERR4081988	SAMEA6504232	PRJEB32790	mouse	mouse_feces
ERR4081992	SAMEA6504233	PRJEB32790	mouse	mouse_feces
ERR4081999	SAMEA6504234	PRJEB32790	mouse	mouse_feces
ERR4082019	SAMEA6504235	PRJEB32790	mouse	mouse_feces
ERR4082023	SAMEA6504236	PRJEB32790	mouse	mouse_feces
ERR4082070	SAMEA6504237	PRJEB32790	mouse	mouse_feces
ERR4082158	SAMEA6504238	PRJEB32790	mouse	mouse_feces
ERR4082199	SAMEA6504239	PRJEB32790	mouse	mouse_feces
ERR4082456	SAMEA6504240	PRJEB32790	mouse	mouse_feces
ERR4082465	SAMEA6504241	PRJEB32790	mouse	mouse_feces
ERR4082522	SAMEA6504242	PRJEB32790	mouse	mouse_feces
ERR4082617	SAMEA6504243	PRJEB32790	mouse	mouse_feces
ERR4082719	SAMEA6504253	PRJEB32790	mouse	mouse_feces
ERR4082760	SAMEA6504258	PRJEB32790	mouse	mouse_feces
ERR4082811	SAMEA6504259	PRJEB32790	mouse	mouse_feces
ERR4082896	SAMEA6504260	PRJEB32790	mouse	mouse_feces
ERR4083198	SAMEA6504268	PRJEB32790	mouse	mouse_feces
ERR4084565	SAMEA6504278	PRJEB32790	mouse	mouse_feces
ERR4084836	SAMEA6504279	PRJEB32790	mouse	mouse_feces
ERR4084861	SAMEA6504280	PRJEB32790	mouse	mouse_feces
ERR4084913	SAMEA6504281	PRJEB32790	mouse	mouse_feces
ERR4084960	SAMEA6504282	PRJEB32790	mouse	mouse_feces
ERR4085101	SAMEA6504283	PRJEB32790	mouse	mouse_feces
ERR4085453	SAMEA6504284	PRJEB32790	mouse	mouse_feces
ERR4085696	SAMEA6504285	PRJEB32790	mouse	mouse_feces
ERR4085778	SAMEA6504286	PRJEB32790	mouse	mouse_feces
ERR4085885	SAMEA6504287	PRJEB32790	mouse	mouse_feces
ERR4085989	SAMEA6504288	PRJEB32790	mouse	mouse_feces
ERR4086086	SAMEA6504289	PRJEB32790	mouse	mouse_feces
ERR4086182	SAMEA6504290	PRJEB32790	mouse	mouse_feces
ERR4086263	SAMEA6504291	PRJEB32790	mouse	mouse_feces
ERR4086353	SAMEA6504292	PRJEB32790	mouse	mouse_feces
ERR4091546	SAMEA6504293	PRJEB32790	mouse	mouse_feces
ERR4091669	SAMEA6504294	PRJEB32790	mouse	mouse_feces
ERR4091760	SAMEA6504295	PRJEB32790	mouse	mouse_feces
ERR4091824	SAMEA6504296	PRJEB32790	mouse	mouse_feces
ERR4091876	SAMEA6504297	PRJEB32790	mouse	mouse_feces
ERR4091946	SAMEA6504298	PRJEB32790	mouse	mouse_feces
ERR4092024	SAMEA6504299	PRJEB32790	mouse	mouse_feces
ERR4092026	SAMEA6504300	PRJEB32790	mouse	mouse_feces
ERR4092029	SAMEA6504301	PRJEB32790	mouse	mouse_feces
ERR4092043	SAMEA6504302	PRJEB32790	mouse	mouse_feces
ERR4092084	SAMEA6504303	PRJEB32790	mouse	mouse_feces
ERR4092087	SAMEA6504304	PRJEB32790	mouse	mouse_feces
ERR4092119	SAMEA6504305	PRJEB32790	mouse	mouse_feces
ERR4092233	SAMEA6504306	PRJEB32790	mouse	mouse_feces
ERR4092244	SAMEA6504307	PRJEB32790	mouse	mouse_feces
ERR4092247	SAMEA6504308	PRJEB32790	mouse	mouse_feces
ERR4092251	SAMEA6504309	PRJEB32790	mouse	mouse_feces
ERR4092253	SAMEA6504310	PRJEB32790	mouse	mouse_feces
ERR4092284	SAMEA6504311	PRJEB32790	mouse	mouse_feces
ERR4092678	SAMEA6504312	PRJEB32790	mouse	mouse_feces
ERR4092680	SAMEA6504313	PRJEB32790	mouse	mouse_feces
ERR4092688	SAMEA6504314	PRJEB32790	mouse	mouse_feces
ERR4092735	SAMEA6504315	PRJEB32790	mouse	mouse_feces
ERR4092775	SAMEA6504316	PRJEB32790	mouse	mouse_feces
ERR4092812	SAMEA6504317	PRJEB32790	mouse	mouse_feces
ERR4092880	SAMEA6504318	PRJEB32790	mouse	mouse_feces
ERR4092930	SAMEA6504319	PRJEB32790	mouse	mouse_feces
ERR4092978	SAMEA6504320	PRJEB32790	mouse	mouse_feces
ERR4093028	SAMEA6504321	PRJEB32790	mouse	mouse_feces
ERR4093101	SAMEA6504322	PRJEB32790	mouse	mouse_feces
ERR4093161	SAMEA6504323	PRJEB32790	mouse	mouse_feces
ERR4093179	SAMEA6504324	PRJEB32790	mouse	mouse_feces
ERR4093192	SAMEA6504325	PRJEB32790	mouse	mouse_feces
ERR4093194	SAMEA6504326	PRJEB32790	mouse	mouse_feces
ERR4093196	SAMEA6504327	PRJEB32790	mouse	mouse_feces
ERR4093198	SAMEA6504328	PRJEB32790	mouse	mouse_feces
ERR4093200	SAMEA6504329	PRJEB32790	mouse	mouse_feces
ERR4093202	SAMEA6504330	PRJEB32790	mouse	mouse_feces
ERR4093204	SAMEA6504331	PRJEB32790	mouse	mouse_feces
ERR4093206	SAMEA6504332	PRJEB32790	mouse	mouse_feces
ERR4093208	SAMEA6504333	PRJEB32790	mouse	mouse_feces
ERR4093212	SAMEA6504334	PRJEB32790	mouse	mouse_feces
ERR4093214	SAMEA6504335	PRJEB32790	mouse	mouse_feces
ERR4093220	SAMEA6504336	PRJEB32790	mouse	mouse_feces
ERR4093222	SAMEA6504337	PRJEB32790	mouse	mouse_feces
ERR4093224	SAMEA6504338	PRJEB32790	mouse	mouse_feces
ERR4093251	SAMEA6504339	PRJEB32790	mouse	mouse_feces
ERR4093253	SAMEA6504340	PRJEB32790	mouse	mouse_feces
ERR4093270	SAMEA6504341	PRJEB32790	mouse	mouse_feces
ERR4093284	SAMEA6504342	PRJEB32790	mouse	mouse_feces
ERR4093286	SAMEA6504343	PRJEB32790	mouse	mouse_feces
ERR4093288	SAMEA6504344	PRJEB32790	mouse	mouse_feces
ERR4093290	SAMEA6504345	PRJEB32790	mouse	mouse_feces
ERR4093292	SAMEA6504346	PRJEB32790	mouse	mouse_feces
ERR4093307	SAMEA6504347	PRJEB32790	mouse	mouse_feces
ERR4093309	SAMEA6504348	PRJEB32790	mouse	mouse_feces
ERR4093311	SAMEA6504349	PRJEB32790	mouse	mouse_feces
ERR4093313	SAMEA6504350	PRJEB32790	mouse	mouse_feces
ERR4093315	SAMEA6504351	PRJEB32790	mouse	mouse_feces
ERR4093737	SAMEA6504352	PRJEB32790	mouse	mouse_feces
ERR4093739	SAMEA6504353	PRJEB32790	mouse	mouse_feces
ERR4093741	SAMEA6504354	PRJEB32790	mouse	mouse_feces
ERR4093743	SAMEA6504355	PRJEB32790	mouse	mouse_feces
ERR4093745	SAMEA6504356	PRJEB32790	mouse	mouse_feces
ERR4093747	SAMEA6504357	PRJEB32790	mouse	mouse_feces
ERR4093750	SAMEA6504358	PRJEB32790	mouse	mouse_feces
ERR4093752	SAMEA6504359	PRJEB32790	mouse	mouse_feces
ERR4093770	SAMEA6504360	PRJEB32790	mouse	mouse_feces
ERR4093772	SAMEA6504361	PRJEB32790	mouse	mouse_feces
ERR4093774	SAMEA6504362	PRJEB32790	mouse	mouse_feces
ERR4093778	SAMEA6504363	PRJEB32790	mouse	mouse_feces
ERR4093780	SAMEA6504364	PRJEB32790	mouse	mouse_feces
ERR4093782	SAMEA6504365	PRJEB32790	mouse	mouse_feces
ERR4093786	SAMEA6504366	PRJEB32790	mouse	mouse_feces
ERR4093789	SAMEA6504367	PRJEB32790	mouse	mouse_feces
ERR4093799	SAMEA6504368	PRJEB32790	mouse	mouse_feces
ERR4093801	SAMEA6504369	PRJEB32790	mouse	mouse_feces
ERR4093805	SAMEA6504371	PRJEB32790	mouse	mouse_feces
ERR4093807	SAMEA6504372	PRJEB32790	mouse	mouse_feces
ERR4093862	SAMEA6504373	PRJEB32790	mouse	mouse_feces
ERR4093877	SAMEA6504374	PRJEB32790	mouse	mouse_feces
ERR4093886	SAMEA6504387	PRJEB32790	mouse	mouse_feces
ERR4093888	SAMEA6504389	PRJEB32790	mouse	mouse_feces
ERR4093952	SAMEA6504390	PRJEB32790	mouse	mouse_feces
ERR4093955	SAMEA6504391	PRJEB32790	mouse	mouse_feces
ERR4093958	SAMEA6504392	PRJEB32790	mouse	mouse_feces
ERR4094016	SAMEA6504393	PRJEB32790	mouse	mouse_feces
ERR4094219	SAMEA6504394	PRJEB32790	mouse	mouse_feces
ERR4094221	SAMEA6504395	PRJEB32790	mouse	mouse_feces
ERR4094223	SAMEA6504396	PRJEB32790	mouse	mouse_feces
ERR4094240	SAMEA6504397	PRJEB32790	mouse	mouse_feces
ERR4094242	SAMEA6504398	PRJEB32790	mouse	mouse_feces
ERR4094244	SAMEA6504399	PRJEB32790	mouse	mouse_feces
ERR4094251	SAMEA6504402	PRJEB32790	mouse	mouse_feces
ERR4094376	SAMEA6504403	PRJEB32790	mouse	mouse_feces
ERR4094389	SAMEA6504404	PRJEB32790	mouse	mouse_feces
ERR4094391	SAMEA6504405	PRJEB32790	mouse	mouse_feces
ERR4094393	SAMEA6504408	PRJEB32790	mouse	mouse_feces
ERR4094491	SAMEA6504409	PRJEB32790	mouse	mouse_feces
ERR4094492	SAMEA6504410	PRJEB32790	mouse	mouse_feces
ERR4094506	SAMEA6504411	PRJEB32790	mouse	mouse_feces
ERR4094508	SAMEA6504412	PRJEB32790	mouse	mouse_feces
ERR4094511	SAMEA6504413	PRJEB32790	mouse	mouse_feces
ERR4094513	SAMEA6504414	PRJEB32790	mouse	mouse_feces
ERR4094515	SAMEA6504415	PRJEB32790	mouse	mouse_feces
ERR4094517	SAMEA6504416	PRJEB32790	mouse	mouse_feces
ERR4094519	SAMEA6504417	PRJEB32790	mouse	mouse_feces
ERR4094520	SAMEA6504419	PRJEB32790	mouse	mouse_feces
ERR4094523	SAMEA6504420	PRJEB32790	mouse	mouse_feces
ERR4094524	SAMEA6504421	PRJEB32790	mouse	mouse_feces
ERR4094526	SAMEA6504422	PRJEB32790	mouse	mouse_feces
ERR4094527	SAMEA6504423	PRJEB32790	mouse	mouse_feces
ERR4094584	SAMEA6504424	PRJEB32790	mouse	mouse_feces
ERR4094585	SAMEA6504425	PRJEB32790	mouse	mouse_feces
ERR4094627	SAMEA6504426	PRJEB32790	mouse	mouse_feces
ERR4094841	SAMEA6504427	PRJEB32790	mouse	mouse_feces
ERR4094843	SAMEA6504428	PRJEB32790	mouse	mouse_feces
ERR4094889	SAMEA6504429	PRJEB32790	mouse	mouse_feces
ERR4094928	SAMEA6504430	PRJEB32790	mouse	mouse_feces
ERR4095026	SAMEA6504431	PRJEB32790	mouse	mouse_feces
ERR4095103	SAMEA6504432	PRJEB32790	mouse	mouse_feces
ERR4095158	SAMEA6504433	PRJEB32790	mouse	mouse_feces
ERR4095816	SAMEA6504434	PRJEB32790	mouse	mouse_feces
ERR4096133	SAMEA6504435	PRJEB32790	mouse	mouse_feces
ERR4096241	SAMEA6504436	PRJEB32790	mouse	mouse_feces
ERR4096245	SAMEA6504437	PRJEB32790	mouse	mouse_feces
ERR4096249	SAMEA6504438	PRJEB32790	mouse	mouse_feces
ERR4096251	SAMEA6814671	PRJEB38174	chicken	chicken_cecum
ERR4096252	SAMEA6814681	PRJEB38174	chicken	chicken_cecum
ERR4096253	SAMEA6814411	PRJEB38174	chicken	chicken_cecum
ERR4096254	SAMEA6814421	PRJEB38174	chicken	chicken_cecum
ERR4096255	SAMEA6814431	PRJEB38174	chicken	chicken_cecum
ERR4096257	SAMEA6814502	PRJEB38174	chicken	chicken_cecum
ERR4096259	SAMEA6814572	PRJEB38174	chicken	chicken_cecum
ERR4096261	SAMEA6814602	PRJEB38174	chicken	chicken_cecum
ERR4096263	SAMEA6814632	PRJEB38174	chicken	chicken_cecum
ERR4096264	SAMEA6814642	PRJEB38174	chicken	chicken_cecum
ERR4096265	SAMEA6814652	PRJEB38174	chicken	chicken_cecum
ERR4096266	SAMEA6814662	PRJEB38174	chicken	chicken_cecum
ERR4096267	SAMEA6814672	PRJEB38174	chicken	chicken_cecum
ERR4096269	SAMEA6814500	PRJEB38174	chicken	chicken_cecum
ERR4096270	SAMEA6814682	PRJEB38174	chicken	chicken_cecum
ERR4096271	SAMEA6814418	PRJEB38174	chicken	chicken_cecum
ERR4096272	SAMEA6814422	PRJEB38174	chicken	chicken_cecum
ERR4096274	SAMEA6814432	PRJEB38174	chicken	chicken_cecum
ERR4096275	SAMEA6814504	PRJEB38174	chicken	chicken_cecum
ERR4096276	SAMEA6814574	PRJEB38174	chicken	chicken_cecum
ERR4096278	SAMEA6814604	PRJEB38174	chicken	chicken_cecum
ERR4096279	SAMEA6814634	PRJEB38174	chicken	chicken_cecum
ERR4096281	SAMEA6814644	PRJEB38174	chicken	chicken_cecum
ERR4096282	SAMEA6814654	PRJEB38174	chicken	chicken_cecum
ERR4096283	SAMEA6814664	PRJEB38174	chicken	chicken_cecum
ERR4096284	SAMEA6814674	PRJEB38174	chicken	chicken_cecum
ERR4096286	SAMEA6814684	PRJEB38174	chicken	chicken_cecum
ERR4096287	SAMEA6814413	PRJEB38174	chicken	chicken_cecum
ERR4096288	SAMEA6814424	PRJEB38174	chicken	chicken_cecum
ERR4096289	SAMEA6814434	PRJEB38174	chicken	chicken_cecum
ERR4096291	SAMEA6814440	PRJEB38174	chicken	chicken_cecum
ERR4096292	SAMEA6814450	PRJEB38174	chicken	chicken_cecum
ERR4096293	SAMEA6814505	PRJEB38174	chicken	chicken_cecum
ERR4096294	SAMEA6814570	PRJEB38174	chicken	chicken_cecum
ERR4096295	SAMEA6814575	PRJEB38174	chicken	chicken_cecum
ERR4096296	SAMEA6814605	PRJEB38174	chicken	chicken_cecum
ERR4096297	SAMEA6814635	PRJEB38174	chicken	chicken_cecum
ERR4096299	SAMEA6814645	PRJEB38174	chicken	chicken_cecum
ERR4096300	SAMEA6814655	PRJEB38174	chicken	chicken_cecum
ERR4096301	SAMEA6814665	PRJEB38174	chicken	chicken_cecum
ERR4096303	SAMEA6814675	PRJEB38174	chicken	chicken_cecum
ERR4096304	SAMEA6814685	PRJEB38174	chicken	chicken_cecum
ERR4096305	SAMEA6814414	PRJEB38174	chicken	chicken_cecum
ERR4096306	SAMEA6814441	PRJEB38174	chicken	chicken_cecum
ERR4096307	SAMEA6814451	PRJEB38174	chicken	chicken_cecum
ERR4096308	SAMEA6814506	PRJEB38174	chicken	chicken_cecum
ERR4096309	SAMEA6814576	PRJEB38174	chicken	chicken_cecum
ERR4096311	SAMEA6814606	PRJEB38174	chicken	chicken_cecum
ERR4096313	SAMEA6814636	PRJEB38174	chicken	chicken_cecum
ERR4096314	SAMEA6814646	PRJEB38174	chicken	chicken_cecum
ERR4096315	SAMEA6814656	PRJEB38174	chicken	chicken_cecum
ERR4096316	SAMEA6814666	PRJEB38174	chicken	chicken_cecum
ERR4096317	SAMEA6814676	PRJEB38174	chicken	chicken_cecum
ERR4096318	SAMEA6814600	PRJEB38174	chicken	chicken_cecum
ERR4096319	SAMEA6814686	PRJEB38174	chicken	chicken_cecum
ERR4096320	SAMEA6814415	PRJEB38174	chicken	chicken_cecum
ERR4096321	SAMEA6814442	PRJEB38174	chicken	chicken_cecum
ERR4096322	SAMEA6814459	PRJEB38174	chicken	chicken_cecum
ERR4096323	SAMEA6814507	PRJEB38174	chicken	chicken_cecum
ERR4096324	SAMEA6814577	PRJEB38174	chicken	chicken_cecum
ERR4096325	SAMEA6814607	PRJEB38174	chicken	chicken_cecum
ERR4096326	SAMEA6814637	PRJEB38174	chicken	chicken_cecum
ERR4096327	SAMEA6814647	PRJEB38174	chicken	chicken_cecum
ERR4096328	SAMEA6814657	PRJEB38174	chicken	chicken_cecum
ERR4096329	SAMEA6814667	PRJEB38174	chicken	chicken_cecum
ERR4096330	SAMEA6814677	PRJEB38174	chicken	chicken_cecum
ERR4096331	SAMEA6814687	PRJEB38174	chicken	chicken_cecum
ERR4096332	SAMEA6814416	PRJEB38174	chicken	chicken_cecum
ERR4096333	SAMEA6814444	PRJEB38174	chicken	chicken_cecum
ERR4096334	SAMEA6814453	PRJEB38174	chicken	chicken_cecum
ERR4096335	SAMEA6814573	PRJEB38174	chicken	chicken_cecum
ERR4096338	SAMEA6814578	PRJEB38174	chicken	chicken_cecum
ERR4096339	SAMEA6814608	PRJEB38174	chicken	chicken_cecum
ERR4096340	SAMEA6814630	PRJEB38174	chicken	chicken_cecum
ERR4096342	SAMEA6814638	PRJEB38174	chicken	chicken_cecum
ERR4096343	SAMEA6814648	PRJEB38174	chicken	chicken_cecum
ERR4096344	SAMEA6814658	PRJEB38174	chicken	chicken_cecum
ERR4096345	SAMEA6814668	PRJEB38174	chicken	chicken_cecum
ERR4096347	SAMEA6814678	PRJEB38174	chicken	chicken_cecum
ERR4096348	SAMEA6814688	PRJEB38174	chicken	chicken_cecum
ERR4096349	SAMEA6814417	PRJEB38174	chicken	chicken_cecum
ERR4096350	SAMEA6814419	PRJEB38174	chicken	chicken_cecum
ERR4096351	SAMEA6814425	PRJEB38174	chicken	chicken_cecum
ERR4096352	SAMEA6814439	PRJEB38174	chicken	chicken_cecum
ERR4096353	SAMEA6814437	PRJEB38174	chicken	chicken_cecum
ERR4096356	SAMEA6814445	PRJEB38174	chicken	chicken_cecum
ERR4096357	SAMEA6814458	PRJEB38174	chicken	chicken_cecum
ERR4096359	SAMEA6814456	PRJEB38174	chicken	chicken_cecum
ERR4096360	SAMEA6814508	PRJEB38174	chicken	chicken_cecum
ERR4096361	SAMEA6814639	PRJEB38174	chicken	chicken_cecum
ERR4096362	SAMEA6814659	PRJEB38174	chicken	chicken_cecum
ERR4096364	SAMEA6814679	PRJEB38174	chicken	chicken_cecum
ERR4096365	SAMEA6814412	PRJEB38174	chicken	chicken_cecum
ERR4096366	SAMEA6814640	PRJEB38174	chicken	chicken_cecum
ERR4096368	SAMEA6814426	PRJEB38174	chicken	chicken_cecum
ERR4096369	SAMEA6814433	PRJEB38174	chicken	chicken_cecum
ERR4096370	SAMEA6814438	PRJEB38174	chicken	chicken_cecum
ERR4096371	SAMEA6814446	PRJEB38174	chicken	chicken_cecum
ERR4096372	SAMEA6814452	PRJEB38174	chicken	chicken_cecum
ERR4096373	SAMEA6814457	PRJEB38174	chicken	chicken_cecum
ERR4096374	SAMEA6814579	PRJEB38174	chicken	chicken_cecum
ERR4096375	SAMEA6814633	PRJEB38174	chicken	chicken_cecum
ERR4096376	SAMEA6814653	PRJEB38174	chicken	chicken_cecum
ERR4096377	SAMEA6814673	PRJEB38174	chicken	chicken_cecum
ERR4096378	SAMEA6814429	PRJEB38174	chicken	chicken_cecum
ERR4096380	SAMEA6814427	PRJEB38174	chicken	chicken_cecum
ERR4096382	SAMEA6814435	PRJEB38174	chicken	chicken_cecum
ERR4096383	SAMEA6814449	PRJEB38174	chicken	chicken_cecum
ERR4096384	SAMEA6814447	PRJEB38174	chicken	chicken_cecum
ERR4096385	SAMEA6814454	PRJEB38174	chicken	chicken_cecum
ERR4096386	SAMEA6814509	PRJEB38174	chicken	chicken_cecum
ERR4096387	SAMEA6814609	PRJEB38174	chicken	chicken_cecum
ERR4096388	SAMEA6814649	PRJEB38174	chicken	chicken_cecum
ERR4096389	SAMEA6814650	PRJEB38174	chicken	chicken_cecum
ERR4096390	SAMEA6814669	PRJEB38174	chicken	chicken_cecum
ERR4096391	SAMEA6814689	PRJEB38174	chicken	chicken_cecum
ERR4096392	SAMEA6814423	PRJEB38174	chicken	chicken_cecum
ERR4096393	SAMEA6814428	PRJEB38174	chicken	chicken_cecum
ERR4096394	SAMEA6814436	PRJEB38174	chicken	chicken_cecum
ERR4096395	SAMEA6814443	PRJEB38174	chicken	chicken_cecum
ERR4096396	SAMEA6814448	PRJEB38174	chicken	chicken_cecum
ERR4096398	SAMEA6814455	PRJEB38174	chicken	chicken_cecum
ERR4096400	SAMEA6814503	PRJEB38174	chicken	chicken_cecum
ERR4096402	SAMEA6814603	PRJEB38174	chicken	chicken_cecum
ERR4096404	SAMEA6814643	PRJEB38174	chicken	chicken_cecum
ERR4096405	SAMEA6814663	PRJEB38174	chicken	chicken_cecum
ERR4096407	SAMEA6814683	PRJEB38174	chicken	chicken_cecum
ERR4096408	SAMEA6814370	PRJEB38174	chicken	chicken_cecum
ERR4096409	SAMEA6814380	PRJEB38174	chicken	chicken_cecum
ERR4096410	SAMEA6814390	PRJEB38174	chicken	chicken_cecum
ERR4096411	SAMEA6814400	PRJEB38174	chicken	chicken_cecum
ERR4096413	SAMEA6814381	PRJEB38174	chicken	chicken_cecum
ERR4096414	SAMEA6814391	PRJEB38174	chicken	chicken_cecum
ERR4096415	SAMEA6814660	PRJEB38174	chicken	chicken_cecum
ERR4096416	SAMEA6814401	PRJEB38174	chicken	chicken_cecum
ERR4096417	SAMEA6814371	PRJEB38174	chicken	chicken_cecum
ERR4096418	SAMEA6814382	PRJEB38174	chicken	chicken_cecum
ERR4096419	SAMEA6814392	PRJEB38174	chicken	chicken_cecum
ERR4096420	SAMEA6814402	PRJEB38174	chicken	chicken_cecum
ERR4096421	SAMEA6814383	PRJEB38174	chicken	chicken_cecum
ERR4096422	SAMEA6814393	PRJEB38174	chicken	chicken_cecum
ERR4096423	SAMEA6814403	PRJEB38174	chicken	chicken_cecum
ERR4096424	SAMEA6814372	PRJEB38174	chicken	chicken_cecum
ERR4096425	SAMEA6814384	PRJEB38174	chicken	chicken_cecum
ERR4096426	SAMEA6814394	PRJEB38174	chicken	chicken_cecum
ERR4096427	SAMEA6814404	PRJEB38174	chicken	chicken_cecum
ERR4096428	SAMEA6814373	PRJEB38174	chicken	chicken_cecum
ERR4096429	SAMEA6814385	PRJEB38174	chicken	chicken_cecum
ERR4096430	SAMEA6814395	PRJEB38174	chicken	chicken_cecum
ERR4096432	SAMEA6814405	PRJEB38174	chicken	chicken_cecum
ERR4096434	SAMEA6814374	PRJEB38174	chicken	chicken_cecum
ERR4096436	SAMEA6814386	PRJEB38174	chicken	chicken_cecum
ERR4096437	SAMEA6814396	PRJEB38174	chicken	chicken_cecum
ERR4096438	SAMEA6814670	PRJEB38174	chicken	chicken_cecum
ERR4096439	SAMEA6814406	PRJEB38174	chicken	chicken_cecum
ERR4096442	SAMEA6814375	PRJEB38174	chicken	chicken_cecum
ERR4096443	SAMEA6814387	PRJEB38174	chicken	chicken_cecum
ERR4096445	SAMEA6814397	PRJEB38174	chicken	chicken_cecum
ERR4096447	SAMEA6814407	PRJEB38174	chicken	chicken_cecum
ERR4096449	SAMEA6814376	PRJEB38174	chicken	chicken_cecum
ERR4096450	SAMEA6814388	PRJEB38174	chicken	chicken_cecum
ERR4096451	SAMEA6814398	PRJEB38174	chicken	chicken_cecum
ERR4096453	SAMEA6814408	PRJEB38174	chicken	chicken_cecum
ERR4096456	SAMEA6814377	PRJEB38174	chicken	chicken_cecum
ERR4096457	SAMEA6814389	PRJEB38174	chicken	chicken_cecum
ERR4096459	SAMEA6814399	PRJEB38174	chicken	chicken_cecum
ERR4096461	SAMEA6814409	PRJEB38174	chicken	chicken_cecum
ERR4096462	SAMEA6814378	PRJEB38174	chicken	chicken_cecum
ERR4096464	SAMEA6814379	PRJEB38174	chicken	chicken_cecum
ERR4096465	SAMEA6814545	PRJEB38174	chicken	chicken_cecum
ERR4096466	SAMEA6814546	PRJEB38174	chicken	chicken_cecum
ERR4096467	SAMEA6814547	PRJEB38174	chicken	chicken_cecum
ERR4096468	SAMEA6814548	PRJEB38174	chicken	chicken_cecum
ERR4096469	SAMEA6814680	PRJEB38174	chicken	chicken_cecum
ERR4096470	SAMEA6814549	PRJEB38174	chicken	chicken_cecum
ERR4096471	SAMEA6814550	PRJEB38174	chicken	chicken_cecum
ERR4096472	SAMEA6814551	PRJEB38174	chicken	chicken_cecum
ERR4096473	SAMEA6814552	PRJEB38174	chicken	chicken_cecum
ERR4096474	SAMEA6814553	PRJEB38174	chicken	chicken_cecum
ERR4096475	SAMEA6814554	PRJEB38174	chicken	chicken_cecum
ERR4096476	SAMEA6814555	PRJEB38174	chicken	chicken_cecum
ERR4096477	SAMEA6814556	PRJEB38174	chicken	chicken_cecum
ERR4096478	SAMEA6814557	PRJEB38174	chicken	chicken_cecum
ERR4096479	SAMEA6814558	PRJEB38174	chicken	chicken_cecum
ERR4096480	SAMEA6814559	PRJEB38174	chicken	chicken_cecum
ERR4096481	SAMEA6814560	PRJEB38174	chicken	chicken_cecum
ERR4096482	SAMEA6814561	PRJEB38174	chicken	chicken_cecum
ERR4096483	SAMEA6814562	PRJEB38174	chicken	chicken_cecum
ERR4096484	SAMEA6814563	PRJEB38174	chicken	chicken_cecum
ERR4096485	SAMEA6814564	PRJEB38174	chicken	chicken_cecum
ERR4096486	SAMEA6814565	PRJEB38174	chicken	chicken_cecum
ERR4096487	SAMEA6814566	PRJEB38174	chicken	chicken_cecum
ERR4096488	SAMEA6814567	PRJEB38174	chicken	chicken_cecum
ERR4096489	SAMEA6814410	PRJEB38174	chicken	chicken_cecum
ERR4096491	SAMEA6814568	PRJEB38174	chicken	chicken_cecum
ERR4096492	SAMEA6814569	PRJEB38174	chicken	chicken_cecum
ERR4096493	SAMEA6814580	PRJEB38174	chicken	chicken_cecum
ERR4096494	SAMEA6814581	PRJEB38174	chicken	chicken_cecum
ERR4096495	SAMEA6814582	PRJEB38174	chicken	chicken_cecum
ERR4096496	SAMEA6814583	PRJEB38174	chicken	chicken_cecum
ERR4096497	SAMEA6814584	PRJEB38174	chicken	chicken_cecum
ERR4096498	SAMEA6814585	PRJEB38174	chicken	chicken_cecum
ERR4096499	SAMEA6814586	PRJEB38174	chicken	chicken_cecum
ERR4096500	SAMEA6814587	PRJEB38174	chicken	chicken_cecum
ERR4096501	SAMEA6814588	PRJEB38174	chicken	chicken_cecum
ERR4096502	SAMEA6814589	PRJEB38174	chicken	chicken_cecum
ERR4096503	SAMEA6814590	PRJEB38174	chicken	chicken_cecum
ERR4096504	SAMEA6814591	PRJEB38174	chicken	chicken_cecum
ERR4096505	SAMEA6814592	PRJEB38174	chicken	chicken_cecum
ERR4096506	SAMEA6814593	PRJEB38174	chicken	chicken_cecum
ERR4096507	SAMEA6814594	PRJEB38174	chicken	chicken_cecum
ERR4096508	SAMEA6814595	PRJEB38174	chicken	chicken_cecum
ERR4096509	SAMEA6814596	PRJEB38174	chicken	chicken_cecum
ERR4096511	SAMEA6814420	PRJEB38174	chicken	chicken_cecum
ERR4096512	SAMEA6814597	PRJEB38174	chicken	chicken_cecum
ERR4096513	SAMEA6814598	PRJEB38174	chicken	chicken_cecum
ERR4096514	SAMEA6814599	PRJEB38174	chicken	chicken_cecum
ERR4096515	SAMEA6814610	PRJEB38174	chicken	chicken_cecum
ERR4096516	SAMEA6814611	PRJEB38174	chicken	chicken_cecum
ERR4096517	SAMEA6814612	PRJEB38174	chicken	chicken_cecum
ERR4096518	SAMEA6814613	PRJEB38174	chicken	chicken_cecum
ERR4096519	SAMEA6814614	PRJEB38174	chicken	chicken_cecum
ERR4096520	SAMEA6814615	PRJEB38174	chicken	chicken_cecum
ERR4096521	SAMEA6814616	PRJEB38174	chicken	chicken_cecum
ERR4096522	SAMEA6814617	PRJEB38174	chicken	chicken_cecum
ERR4096523	SAMEA6814618	PRJEB38174	chicken	chicken_cecum
ERR4096524	SAMEA6814619	PRJEB38174	chicken	chicken_cecum
ERR4096525	SAMEA6814620	PRJEB38174	chicken	chicken_cecum
ERR4096526	SAMEA6814621	PRJEB38174	chicken	chicken_cecum
ERR4096527	SAMEA6814622	PRJEB38174	chicken	chicken_cecum
ERR4096528	SAMEA6814623	PRJEB38174	chicken	chicken_cecum
ERR4096529	SAMEA6814624	PRJEB38174	chicken	chicken_cecum
ERR4096530	SAMEA6814625	PRJEB38174	chicken	chicken_cecum
ERR4096532	SAMEA6814430	PRJEB38174	chicken	chicken_cecum
ERR4096533	SAMEA6814626	PRJEB38174	chicken	chicken_cecum
ERR4096534	SAMEA6814627	PRJEB38174	chicken	chicken_cecum
ERR4096535	SAMEA6814628	PRJEB38174	chicken	chicken_cecum
ERR4096536	SAMEA6814629	PRJEB38174	chicken	chicken_cecum
ERR4096537	SAMEA6814350	PRJEB38174	chicken	chicken_cecum
ERR4096538	SAMEA6814351	PRJEB38174	chicken	chicken_cecum
ERR4096539	SAMEA6814352	PRJEB38174	chicken	chicken_cecum
ERR4096540	SAMEA6814353	PRJEB38174	chicken	chicken_cecum
ERR4096541	SAMEA6814354	PRJEB38174	chicken	chicken_cecum
ERR4096542	SAMEA6814355	PRJEB38174	chicken	chicken_cecum
ERR4096543	SAMEA6814356	PRJEB38174	chicken	chicken_cecum
ERR4096544	SAMEA6814357	PRJEB38174	chicken	chicken_cecum
ERR4096545	SAMEA6814358	PRJEB38174	chicken	chicken_cecum
ERR4096546	SAMEA6814359	PRJEB38174	chicken	chicken_cecum
ERR4096547	SAMEA6814360	PRJEB38174	chicken	chicken_cecum
ERR4096548	SAMEA6814361	PRJEB38174	chicken	chicken_cecum
ERR4096549	SAMEA6814362	PRJEB38174	chicken	chicken_cecum
ERR4096550	SAMEA6814363	PRJEB38174	chicken	chicken_cecum
ERR4096551	SAMEA6814364	PRJEB38174	chicken	chicken_cecum
ERR4096552	SAMEA6814501	PRJEB38174	chicken	chicken_cecum
ERR4096554	SAMEA6814365	PRJEB38174	chicken	chicken_cecum
ERR4096555	SAMEA6814366	PRJEB38174	chicken	chicken_cecum
ERR4096556	SAMEA6814367	PRJEB38174	chicken	chicken_cecum
ERR4096557	SAMEA6814368	PRJEB38174	chicken	chicken_cecum
ERR4096558	SAMEA6814369	PRJEB38174	chicken	chicken_cecum
ERR4096559	SAMEA6814460	PRJEB38174	chicken	chicken_cecum
ERR4096560	SAMEA6814461	PRJEB38174	chicken	chicken_cecum
ERR4096561	SAMEA6814462	PRJEB38174	chicken	chicken_cecum
ERR4096562	SAMEA6814463	PRJEB38174	chicken	chicken_cecum
ERR4096563	SAMEA6814464	PRJEB38174	chicken	chicken_cecum
ERR4096564	SAMEA6814465	PRJEB38174	chicken	chicken_cecum
ERR4096565	SAMEA6814466	PRJEB38174	chicken	chicken_cecum
ERR4096566	SAMEA6814467	PRJEB38174	chicken	chicken_cecum
ERR4096567	SAMEA6814468	PRJEB38174	chicken	chicken_cecum
ERR4096568	SAMEA6814469	PRJEB38174	chicken	chicken_cecum
ERR4096569	SAMEA6814470	PRJEB38174	chicken	chicken_cecum
ERR4096570	SAMEA6814471	PRJEB38174	chicken	chicken_cecum
ERR4096571	SAMEA6814472	PRJEB38174	chicken	chicken_cecum
ERR4096572	SAMEA6814473	PRJEB38174	chicken	chicken_cecum
ERR4096573	SAMEA6814571	PRJEB38174	chicken	chicken_cecum
ERR4096574	SAMEA6814474	PRJEB38174	chicken	chicken_cecum
ERR4096575	SAMEA6814475	PRJEB38174	chicken	chicken_cecum
ERR4096576	SAMEA6814476	PRJEB38174	chicken	chicken_cecum
ERR4096577	SAMEA6814477	PRJEB38174	chicken	chicken_cecum
ERR4096578	SAMEA6814478	PRJEB38174	chicken	chicken_cecum
ERR4096579	SAMEA6814479	PRJEB38174	chicken	chicken_cecum
ERR4096580	SAMEA6814480	PRJEB38174	chicken	chicken_cecum
ERR4096581	SAMEA6814481	PRJEB38174	chicken	chicken_cecum
ERR4096582	SAMEA6814482	PRJEB38174	chicken	chicken_cecum
ERR4096583	SAMEA6814483	PRJEB38174	chicken	chicken_cecum
ERR4096584	SAMEA6814484	PRJEB38174	chicken	chicken_cecum
ERR4096585	SAMEA6814485	PRJEB38174	chicken	chicken_cecum
ERR4096586	SAMEA6814486	PRJEB38174	chicken	chicken_cecum
ERR4096587	SAMEA6814487	PRJEB38174	chicken	chicken_cecum
ERR4096588	SAMEA6814488	PRJEB38174	chicken	chicken_cecum
ERR4096589	SAMEA6814489	PRJEB38174	chicken	chicken_cecum
ERR4096590	SAMEA6814490	PRJEB38174	chicken	chicken_cecum
ERR4096591	SAMEA6814491	PRJEB38174	chicken	chicken_cecum
ERR4096592	SAMEA6814492	PRJEB38174	chicken	chicken_cecum
ERR4096593	SAMEA6814601	PRJEB38174	chicken	chicken_cecum
ERR4096594	SAMEA6814493	PRJEB38174	chicken	chicken_cecum
ERR4096595	SAMEA6814494	PRJEB38174	chicken	chicken_cecum
ERR4096596	SAMEA6814495	PRJEB38174	chicken	chicken_cecum
ERR4096597	SAMEA6814496	PRJEB38174	chicken	chicken_cecum
ERR4096598	SAMEA6814497	PRJEB38174	chicken	chicken_cecum
ERR4096599	SAMEA6814498	PRJEB38174	chicken	chicken_cecum
ERR4096600	SAMEA6814499	PRJEB38174	chicken	chicken_cecum
ERR4096601	SAMEA6814510	PRJEB38174	chicken	chicken_cecum
ERR4096602	SAMEA6814511	PRJEB38174	chicken	chicken_cecum
ERR4096603	SAMEA6814512	PRJEB38174	chicken	chicken_cecum
ERR4096604	SAMEA6814513	PRJEB38174	chicken	chicken_cecum
ERR4096605	SAMEA6814514	PRJEB38174	chicken	chicken_cecum
ERR4096606	SAMEA6814515	PRJEB38174	chicken	chicken_cecum
ERR4096607	SAMEA6814516	PRJEB38174	chicken	chicken_cecum
ERR4096608	SAMEA6814517	PRJEB38174	chicken	chicken_cecum
ERR4096609	SAMEA6814518	PRJEB38174	chicken	chicken_cecum
ERR4096610	SAMEA6814519	PRJEB38174	chicken	chicken_cecum
ERR4096611	SAMEA6814520	PRJEB38174	chicken	chicken_cecum
ERR4096612	SAMEA6814521	PRJEB38174	chicken	chicken_cecum
ERR4096613	SAMEA6814631	PRJEB38174	chicken	chicken_cecum
ERR4096615	SAMEA6814522	PRJEB38174	chicken	chicken_cecum
ERR4096616	SAMEA6814523	PRJEB38174	chicken	chicken_cecum
ERR4096617	SAMEA6814524	PRJEB38174	chicken	chicken_cecum
ERR4096618	SAMEA6814525	PRJEB38174	chicken	chicken_cecum
ERR4096619	SAMEA6814526	PRJEB38174	chicken	chicken_cecum
ERR4096620	SAMEA6814527	PRJEB38174	chicken	chicken_cecum
ERR4096621	SAMEA6814528	PRJEB38174	chicken	chicken_cecum
ERR4096622	SAMEA6814529	PRJEB38174	chicken	chicken_cecum
ERR4096623	SAMEA6814530	PRJEB38174	chicken	chicken_cecum
ERR4096624	SAMEA6814531	PRJEB38174	chicken	chicken_cecum
ERR4096625	SAMEA6814532	PRJEB38174	chicken	chicken_cecum
ERR4096626	SAMEA6814533	PRJEB38174	chicken	chicken_cecum
ERR4096627	SAMEA6814534	PRJEB38174	chicken	chicken_cecum
ERR4096628	SAMEA6814535	PRJEB38174	chicken	chicken_cecum
ERR4096629	SAMEA6814536	PRJEB38174	chicken	chicken_cecum
ERR4096630	SAMEA6814537	PRJEB38174	chicken	chicken_cecum
ERR4096631	SAMEA6814538	PRJEB38174	chicken	chicken_cecum
ERR4096632	SAMEA6814539	PRJEB38174	chicken	chicken_cecum
ERR4096633	SAMEA6814540	PRJEB38174	chicken	chicken_cecum
ERR4096635	SAMEA6814641	PRJEB38174	chicken	chicken_cecum
ERR4096636	SAMEA6814541	PRJEB38174	chicken	chicken_cecum
ERR4096637	SAMEA6814542	PRJEB38174	chicken	chicken_cecum
ERR4096638	SAMEA6814543	PRJEB38174	chicken	chicken_cecum
ERR4096639	SAMEA6814544	PRJEB38174	chicken	chicken_cecum
ERR4096641	SAMEA6814651	PRJEB38174	chicken	chicken_cecum
ERR4096642	SAMEA6814661	PRJEB38174	chicken	chicken_cecum
ERR4096645	SAMEA6504439	PRJEB32790	mouse	mouse_feces
ERR4096649	SAMEA6504440	PRJEB32790	mouse	mouse_feces
ERR4096651	SAMEA6504441	PRJEB32790	mouse	mouse_feces
ERR4096653	SAMEA6504442	PRJEB32790	mouse	mouse_feces
ERR4096659	SAMEA6504443	PRJEB32790	mouse	mouse_feces
ERR4096666	SAMEA6504444	PRJEB32790	mouse	mouse_feces
ERR4096668	SAMEA6504445	PRJEB32790	mouse	mouse_feces
ERR4096670	SAMEA6504446	PRJEB32790	mouse	mouse_feces
ERR4096672	SAMEA6504447	PRJEB32790	mouse	mouse_feces
ERR4096753	SAMEA6504448	PRJEB32790	mouse	mouse_feces
ERR4096755	SAMEA6504449	PRJEB32790	mouse	mouse_feces
ERR4096757	SAMEA6504450	PRJEB32790	mouse	mouse_feces
ERR4096759	SAMEA6504451	PRJEB32790	mouse	mouse_feces
ERR4096761	SAMEA6504452	PRJEB32790	mouse	mouse_feces
ERR4096795	SAMEA6504453	PRJEB32790	mouse	mouse_feces
ERR4096797	SAMEA6504454	PRJEB32790	mouse	mouse_feces
ERR4096869	SAMEA6504455	PRJEB32790	mouse	mouse_feces
ERR4096872	SAMEA6504456	PRJEB32790	mouse	mouse_feces
ERR4097370	SAMEA6504457	PRJEB32790	mouse	mouse_feces
ERR4097652	SAMEA6504458	PRJEB32790	mouse	mouse_feces
ERR4097942	SAMEA6504459	PRJEB32790	mouse	mouse_feces
ERR4099437	SAMEA6504460	PRJEB32790	mouse	mouse_feces
ERR4100359	SAMEA6504461	PRJEB32790	mouse	mouse_feces
ERR4102796	SAMEA6504462	PRJEB32790	mouse	mouse_feces
ERR4103978	SAMEA6504463	PRJEB32790	mouse	mouse_feces
ERR4103980	SAMEA6504464	PRJEB32790	mouse	mouse_feces
ERR4104569	SAMEA6504465	PRJEB32790	mouse	mouse_feces
ERR4105906	SAMEA6504466	PRJEB32790	mouse	mouse_feces
ERR4107331	SAMEA6504467	PRJEB32790	mouse	mouse_feces
ERR4108510	SAMEA6504468	PRJEB32790	mouse	mouse_feces
ERR4111419	SAMEA6504469	PRJEB32790	mouse	mouse_feces
ERR4112129	SAMEA6504470	PRJEB32790	mouse	mouse_feces
ERR4113039	SAMEA6504471	PRJEB32790	mouse	mouse_feces
ERR4113430	SAMEA6504472	PRJEB32790	mouse	mouse_feces
ERR4113511	SAMEA6504473	PRJEB32790	mouse	mouse_feces
ERR4118277	SAMEA6504207	PRJEB32790	mouse	mouse_feces
ERR4121142	SAMEA6504244	PRJEB32790	mouse	mouse_feces
ERR4121975	SAMEA6504245	PRJEB32790	mouse	mouse_feces
ERR4124651	SAMEA6504246	PRJEB32790	mouse	mouse_feces
ERR4128904	SAMEA6504271	PRJEB32790	mouse	mouse_feces
ERR4128908	SAMEA6504273	PRJEB32790	mouse	mouse_feces
ERR4128910	SAMEA6504274	PRJEB32790	mouse	mouse_feces
ERR4128912	SAMEA6504275	PRJEB32790	mouse	mouse_feces
ERR4128914	SAMEA6504276	PRJEB32790	mouse	mouse_feces
ERR4128949	SAMEA6504277	PRJEB32790	mouse	mouse_feces
ERR4128987	SAMEA6504370	PRJEB32790	mouse	mouse_feces
ERR4129058	SAMEA6504375	PRJEB32790	mouse	mouse_feces
ERR4129078	SAMEA6504376	PRJEB32790	mouse	mouse_feces
ERR4129102	SAMEA6504377	PRJEB32790	mouse	mouse_feces
ERR4129137	SAMEA6504379	PRJEB32790	mouse	mouse_feces
ERR4129503	SAMEA6504401	PRJEB32790	mouse	mouse_feces
ERR4129506	SAMEA6504406	PRJEB32790	mouse	mouse_feces
ERR4129508	SAMEA6504407	PRJEB32790	mouse	mouse_feces
ERR4129517	SAMEA6504474	PRJEB32790	mouse	mouse_feces
ERR4131606	SAMEA6504247	PRJEB32790	mouse	mouse_feces
ERR4131611	SAMEA6504248	PRJEB32790	mouse	mouse_feces
ERR4131812	SAMEA6504249	PRJEB32790	mouse	mouse_feces
ERR4132513	SAMEA6504250	PRJEB32790	mouse	mouse_feces
ERR4132528	SAMEA6504251	PRJEB32790	mouse	mouse_feces
ERR4132691	SAMEA6504252	PRJEB32790	mouse	mouse_feces
ERR4133250	SAMEA6504254	PRJEB32790	mouse	mouse_feces
ERR4133258	SAMEA6504255	PRJEB32790	mouse	mouse_feces
ERR4133664	SAMEA6504256	PRJEB32790	mouse	mouse_feces
ERR4133680	SAMEA6504257	PRJEB32790	mouse	mouse_feces
ERR4133684	SAMEA6504261	PRJEB32790	mouse	mouse_feces
ERR4133697	SAMEA6504262	PRJEB32790	mouse	mouse_feces
ERR4133724	SAMEA6504263	PRJEB32790	mouse	mouse_feces
ERR4133794	SAMEA6504264	PRJEB32790	mouse	mouse_feces
ERR4133833	SAMEA6504265	PRJEB32790	mouse	mouse_feces
ERR4134060	SAMEA6504266	PRJEB32790	mouse	mouse_feces
ERR4135131	SAMEA6504267	PRJEB32790	mouse	mouse_feces
ERR4139883	SAMEA6504269	PRJEB32790	mouse	mouse_feces
ERR4139888	SAMEA6504270	PRJEB32790	mouse	mouse_feces
ERR4140164	SAMEA6504378	PRJEB32790	mouse	mouse_feces
ERR4140188	SAMEA6504380	PRJEB32790	mouse	mouse_feces
ERR4140277	SAMEA6504381	PRJEB32790	mouse	mouse_feces
ERR4140288	SAMEA6504383	PRJEB32790	mouse	mouse_feces
ERR4140290	SAMEA6504384	PRJEB32790	mouse	mouse_feces
ERR4140292	SAMEA6504385	PRJEB32790	mouse	mouse_feces
ERR4140295	SAMEA6504386	PRJEB32790	mouse	mouse_feces
ERR4140297	SAMEA6504400	PRJEB32790	mouse	mouse_feces
ERR4184059	SAMEA6504192	PRJEB32790	mouse	mouse_feces
ERR4191851	SAMEA6871643	PRJEB38606	chicken	chicken_feces
ERR4191852	SAMEA6871644	PRJEB38606	chicken	chicken_feces
ERR4191853	SAMEA6871645	PRJEB38606	chicken	chicken_feces
ERR4191854	SAMEA6871646	PRJEB38606	chicken	chicken_feces
ERR4191855	SAMEA6871647	PRJEB38606	chicken	chicken_feces
ERR4191856	SAMEA6871648	PRJEB38606	chicken	chicken_feces
ERR4191857	SAMEA6871649	PRJEB38606	chicken	chicken_feces
ERR4191858	SAMEA6871650	PRJEB38606	chicken	chicken_feces
ERR4191859	SAMEA6871651	PRJEB38606	chicken	chicken_feces
ERR4191860	SAMEA6871652	PRJEB38606	chicken	chicken_feces
ERR4191861	SAMEA6871653	PRJEB38606	chicken	chicken_feces
ERR4191862	SAMEA6871654	PRJEB38606	chicken	chicken_feces
ERR4191863	SAMEA6871655	PRJEB38606	chicken	chicken_feces
ERR4191864	SAMEA6871656	PRJEB38606	chicken	chicken_feces
ERR4191865	SAMEA6871657	PRJEB38606	chicken	chicken_feces
ERR4191866	SAMEA6871658	PRJEB38606	chicken	chicken_feces
ERR4191867	SAMEA6871659	PRJEB38606	chicken	chicken_feces
ERR4191868	SAMEA6871660	PRJEB38606	chicken	chicken_feces
ERR4191869	SAMEA6871661	PRJEB38606	chicken	chicken_feces
ERR4191870	SAMEA6871662	PRJEB38606	chicken	chicken_feces
ERR4191871	SAMEA6871663	PRJEB38606	chicken	chicken_feces
ERR4191872	SAMEA6871664	PRJEB38606	chicken	chicken_feces
ERR4191873	SAMEA6871665	PRJEB38606	chicken	chicken_feces
ERR4191874	SAMEA6871666	PRJEB38606	chicken	chicken_feces
ERR4191875	SAMEA6871667	PRJEB38606	chicken	chicken_feces
ERR4191876	SAMEA6871668	PRJEB38606	chicken	chicken_feces
ERR4191877	SAMEA6871669	PRJEB38606	chicken	chicken_feces
ERR4191878	SAMEA6871670	PRJEB38606	chicken	chicken_feces
ERR4191879	SAMEA6871671	PRJEB38606	chicken	chicken_feces
ERR4191880	SAMEA6871672	PRJEB38606	chicken	chicken_feces
ERR4191881	SAMEA6871673	PRJEB38606	chicken	chicken_feces
ERR4193020	SAMEA6872749	PRJEB38681	freshwater	river_lake
ERR4193021	SAMEA6872758	PRJEB38681	freshwater	river_lake
ERR4193022	SAMEA6872763	PRJEB38681	freshwater	river_lake
ERR4193071	SAMEA6872764	PRJEB38681	freshwater	river_lake
ERR4193102	SAMEA6872756	PRJEB38681	freshwater	river_lake
ERR4193103	SAMEA6872759	PRJEB38681	freshwater	river_lake
ERR4193104	SAMEA6872767	PRJEB38681	freshwater	river_lake
ERR4193205	SAMEA6872762	PRJEB38681	freshwater	river_lake
ERR4193242	SAMEA6872753	PRJEB38681	freshwater	river_lake
ERR4193243	SAMEA6872774	PRJEB38681	freshwater	river_lake
ERR4193244	SAMEA6872752	PRJEB38681	freshwater	river_lake
ERR4193245	SAMEA6872773	PRJEB38681	freshwater	river_lake
ERR4193246	SAMEA6872765	PRJEB38681	freshwater	river_lake
ERR4193247	SAMEA6872770	PRJEB38681	freshwater	river_lake
ERR4193248	SAMEA6872779	PRJEB38681	freshwater	river_lake
ERR4193249	SAMEA6872772	PRJEB38681	freshwater	river_lake
ERR4193250	SAMEA6872783	PRJEB38681	freshwater	river_lake
ERR4193251	SAMEA6872788	PRJEB38681	freshwater	river_lake
ERR4193252	SAMEA6872787	PRJEB38681	freshwater	river_lake
ERR4193253	SAMEA6872789	PRJEB38681	freshwater	river_lake
ERR4193254	SAMEA6872782	PRJEB38681	freshwater	river_lake
ERR4193260	SAMEA6872799	PRJEB38681	freshwater	river_lake
ERR4193261	SAMEA6872801	PRJEB38681	freshwater	river_lake
ERR4193360	SAMEA6872781	PRJEB38681	freshwater	river_lake
ERR4193361	SAMEA6872790	PRJEB38681	freshwater	river_lake
ERR4193362	SAMEA6872807	PRJEB38681	freshwater	river_lake
ERR4193363	SAMEA6872791	PRJEB38681	freshwater	river_lake
ERR4193364	SAMEA6872806	PRJEB38681	freshwater	river_lake
ERR4193365	SAMEA6872811	PRJEB38681	freshwater	river_lake
ERR4193366	SAMEA6872792	PRJEB38681	freshwater	river_lake
ERR4193367	SAMEA6872803	PRJEB38681	freshwater	river_lake
ERR4193370	SAMEA6872816	PRJEB38681	freshwater	river_lake
ERR4193371	SAMEA6872821	PRJEB38681	freshwater	river_lake
ERR4193652	SAMEA6872818	PRJEB38681	freshwater	river_lake
ERR4193653	SAMEA6872820	PRJEB38681	freshwater	river_lake
ERR4193663	SAMEA6872826	PRJEB38681	freshwater	river_lake
ERR4193664	SAMEA6872827	PRJEB38681	freshwater	river_lake
ERR4193665	SAMEA6872815	PRJEB38681	freshwater	river_lake
ERR4193666	SAMEA6872814	PRJEB38681	freshwater	river_lake
ERR4193667	SAMEA6872834	PRJEB38681	freshwater	river_lake
ERR4193668	SAMEA6872832	PRJEB38681	freshwater	river_lake
ERR4193669	SAMEA6872846	PRJEB38681	freshwater	river_lake
ERR4193670	SAMEA6872844	PRJEB38681	freshwater	river_lake
ERR4193930	SAMEA6872838	PRJEB38681	freshwater	river_lake
ERR4193931	SAMEA6872830	PRJEB38681	freshwater	river_lake
ERR4193932	SAMEA6872854	PRJEB38681	freshwater	river_lake
ERR4193933	SAMEA6872856	PRJEB38681	freshwater	river_lake
ERR4193966	SAMEA6872865	PRJEB38681	freshwater	river_lake
ERR4194048	SAMEA6872848	PRJEB38681	freshwater	river_lake
ERR4194057	SAMEA6872867	PRJEB38681	freshwater	river_lake
ERR4194058	SAMEA6872857	PRJEB38681	freshwater	river_lake
ERR4194085	SAMEA6872874	PRJEB38681	freshwater	river_lake
ERR4194093	SAMEA6872860	PRJEB38681	freshwater	river_lake
ERR4194104	SAMEA6872875	PRJEB38681	freshwater	river_lake
ERR4194106	SAMEA6872876	PRJEB38681	freshwater	river_lake
ERR4194147	SAMEA6872879	PRJEB38681	freshwater	river_lake
ERR4194153	SAMEA6872883	PRJEB38681	freshwater	river_lake
ERR4194174	SAMEA6872877	PRJEB38681	freshwater	river_lake
ERR4194175	SAMEA6872873	PRJEB38681	freshwater	river_lake
ERR4194438	SAMEA6872893	PRJEB38681	freshwater	river_lake
ERR4194562	SAMEA6872886	PRJEB38681	freshwater	river_lake
ERR4194563	SAMEA6872882	PRJEB38681	freshwater	river_lake
ERR4194564	SAMEA6872944	PRJEB38681	freshwater	river_lake
ERR4194602	SAMEA6872942	PRJEB38681	freshwater	river_lake
ERR4194639	SAMEA6872890	PRJEB38681	freshwater	river_lake
ERR4194640	SAMEA6872889	PRJEB38681	freshwater	river_lake
ERR4194641	SAMEA6872895	PRJEB38681	freshwater	river_lake
ERR4194642	SAMEA6872892	PRJEB38681	freshwater	river_lake
ERR4194643	SAMEA6872940	PRJEB38681	freshwater	river_lake
ERR4194644	SAMEA6872951	PRJEB38681	freshwater	river_lake
ERR4194645	SAMEA6872943	PRJEB38681	freshwater	river_lake
ERR4194646	SAMEA6872946	PRJEB38681	freshwater	river_lake
ERR4194647	SAMEA6872894	PRJEB38681	freshwater	river_lake
ERR4194648	SAMEA6872949	PRJEB38681	freshwater	river_lake
ERR4194649	SAMEA6872948	PRJEB38681	freshwater	river_lake
ERR4194650	SAMEA6872959	PRJEB38681	freshwater	river_lake
ERR4194651	SAMEA6872950	PRJEB38681	freshwater	river_lake
ERR4194652	SAMEA6872963	PRJEB38681	freshwater	river_lake
ERR4194672	SAMEA6872955	PRJEB38681	freshwater	river_lake
ERR4194673	SAMEA6872954	PRJEB38681	freshwater	river_lake
ERR4194674	SAMEA6872952	PRJEB38681	freshwater	river_lake
ERR4194675	SAMEA6872956	PRJEB38681	freshwater	river_lake
ERR4194676	SAMEA6872961	PRJEB38681	freshwater	river_lake
ERR4194677	SAMEA6872969	PRJEB38681	freshwater	river_lake
ERR4194678	SAMEA6872972	PRJEB38681	freshwater	river_lake
ERR4194681	SAMEA6872970	PRJEB38681	freshwater	river_lake
ERR4194682	SAMEA6872960	PRJEB38681	freshwater	river_lake
ERR4194683	SAMEA6872973	PRJEB38681	freshwater	river_lake
ERR4194684	SAMEA6872980	PRJEB38681	freshwater	river_lake
ERR4194685	SAMEA6872981	PRJEB38681	freshwater	river_lake
ERR4194686	SAMEA6872984	PRJEB38681	freshwater	river_lake
ERR4194687	SAMEA6872977	PRJEB38681	freshwater	river_lake
ERR4194688	SAMEA6872967	PRJEB38681	freshwater	river_lake
ERR4194689	SAMEA6872971	PRJEB38681	freshwater	river_lake
ERR4194690	SAMEA6872978	PRJEB38681	freshwater	river_lake
ERR4194691	SAMEA6872992	PRJEB38681	freshwater	river_lake
ERR4194692	SAMEA6872993	PRJEB38681	freshwater	river_lake
ERR4194693	SAMEA6872979	PRJEB38681	freshwater	river_lake
ERR4194701	SAMEA6872994	PRJEB38681	freshwater	river_lake
ERR4194702	SAMEA6872990	PRJEB38681	freshwater	river_lake
ERR4194703	SAMEA6872995	PRJEB38681	freshwater	river_lake
ERR4194704	SAMEA6872983	PRJEB38681	freshwater	river_lake
ERR4194705	SAMEA6872985	PRJEB38681	freshwater	river_lake
ERR4194706	SAMEA6873000	PRJEB38681	freshwater	river_lake
ERR4194707	SAMEA6873009	PRJEB38681	freshwater	river_lake
ERR4194708	SAMEA6873010	PRJEB38681	freshwater	river_lake
ERR4194709	SAMEA6872986	PRJEB38681	freshwater	river_lake
ERR4194710	SAMEA6873012	PRJEB38681	freshwater	river_lake
ERR4194711	SAMEA6872997	PRJEB38681	freshwater	river_lake
ERR4194712	SAMEA6872999	PRJEB38681	freshwater	river_lake
ERR4194713	SAMEA6873001	PRJEB38681	freshwater	river_lake
ERR4194714	SAMEA6872996	PRJEB38681	freshwater	river_lake
ERR4194715	SAMEA6873006	PRJEB38681	freshwater	river_lake
ERR4194716	SAMEA6873004	PRJEB38681	freshwater	river_lake
ERR4194717	SAMEA6873003	PRJEB38681	freshwater	river_lake
ERR4194718	SAMEA6873014	PRJEB38681	freshwater	river_lake
ERR4194719	SAMEA6873015	PRJEB38681	freshwater	river_lake
ERR4194720	SAMEA6873020	PRJEB38681	freshwater	river_lake
ERR4194898	SAMEA6872778	PRJEB38681	freshwater	river_lake
ERR4194899	SAMEA6872760	PRJEB38681	freshwater	river_lake
ERR4194900	SAMEA6872757	PRJEB38681	freshwater	river_lake
ERR4194901	SAMEA6872754	PRJEB38681	freshwater	river_lake
ERR4194902	SAMEA6872784	PRJEB38681	freshwater	river_lake
ERR4194903	SAMEA6872780	PRJEB38681	freshwater	river_lake
ERR4194904	SAMEA6872786	PRJEB38681	freshwater	river_lake
ERR4194905	SAMEA6872766	PRJEB38681	freshwater	river_lake
ERR4194906	SAMEA6872751	PRJEB38681	freshwater	river_lake
ERR4194907	SAMEA6872761	PRJEB38681	freshwater	river_lake
ERR4194908	SAMEA6872794	PRJEB38681	freshwater	river_lake
ERR4195020	SAMEA6872769	PRJEB38681	freshwater	river_lake
ERR4195021	SAMEA6872802	PRJEB38681	freshwater	river_lake
ERR4195022	SAMEA6872785	PRJEB38681	freshwater	river_lake
ERR4195023	SAMEA6872793	PRJEB38681	freshwater	river_lake
ERR4195024	SAMEA6872817	PRJEB38681	freshwater	river_lake
ERR4195025	SAMEA6872813	PRJEB38681	freshwater	river_lake
ERR4195026	SAMEA6872824	PRJEB38681	freshwater	river_lake
ERR4195027	SAMEA6872825	PRJEB38681	freshwater	river_lake
ERR4195028	SAMEA6872823	PRJEB38681	freshwater	river_lake
ERR4195029	SAMEA6872833	PRJEB38681	freshwater	river_lake
ERR4195030	SAMEA6872841	PRJEB38681	freshwater	river_lake
ERR4195031	SAMEA6872845	PRJEB38681	freshwater	river_lake
ERR4195032	SAMEA6872835	PRJEB38681	freshwater	river_lake
ERR4195033	SAMEA6872849	PRJEB38681	freshwater	river_lake
ERR4195034	SAMEA6872847	PRJEB38681	freshwater	river_lake
ERR4195035	SAMEA6872852	PRJEB38681	freshwater	river_lake
ERR4195036	SAMEA6872828	PRJEB38681	freshwater	river_lake
ERR4195037	SAMEA6872863	PRJEB38681	freshwater	river_lake
ERR4195038	SAMEA6872864	PRJEB38681	freshwater	river_lake
ERR4195039	SAMEA6872870	PRJEB38681	freshwater	river_lake
ERR4195040	SAMEA6872853	PRJEB38681	freshwater	river_lake
ERR4195041	SAMEA6872831	PRJEB38681	freshwater	river_lake
ERR4195042	SAMEA6872878	PRJEB38681	freshwater	river_lake
ERR4195043	SAMEA6872861	PRJEB38681	freshwater	river_lake
ERR4195044	SAMEA6872881	PRJEB38681	freshwater	river_lake
ERR4195045	SAMEA6872884	PRJEB38681	freshwater	river_lake
ERR4195046	SAMEA6872888	PRJEB38681	freshwater	river_lake
ERR4195047	SAMEA6872859	PRJEB38681	freshwater	river_lake
ERR4195048	SAMEA6872858	PRJEB38681	freshwater	river_lake
ERR4195049	SAMEA6872964	PRJEB38681	freshwater	river_lake
ERR4195050	SAMEA6872962	PRJEB38681	freshwater	river_lake
ERR4195051	SAMEA6872885	PRJEB38681	freshwater	river_lake
ERR4195052	SAMEA6872862	PRJEB38681	freshwater	river_lake
ERR4195057	SAMEA6872891	PRJEB38681	freshwater	river_lake
ERR4195058	SAMEA6872966	PRJEB38681	freshwater	river_lake
ERR4195059	SAMEA6872958	PRJEB38681	freshwater	river_lake
ERR4195060	SAMEA6872957	PRJEB38681	freshwater	river_lake
ERR4195061	SAMEA6872989	PRJEB38681	freshwater	river_lake
ERR4195062	SAMEA6873008	PRJEB38681	freshwater	river_lake
ERR4195063	SAMEA6872987	PRJEB38681	freshwater	river_lake
ERR4195064	SAMEA6873013	PRJEB38681	freshwater	river_lake
ERR4195065	SAMEA6872965	PRJEB38681	freshwater	river_lake
ERR4195066	SAMEA6872998	PRJEB38681	freshwater	river_lake
ERR4195067	SAMEA6873021	PRJEB38681	freshwater	river_lake
ERR4195070	SAMEA6873018	PRJEB38681	freshwater	river_lake
ERR4195071	SAMEA6873016	PRJEB38681	freshwater	river_lake
ERR4195072	SAMEA6873019	PRJEB38681	freshwater	river_lake
ERR4195073	SAMEA6873011	PRJEB38681	freshwater	river_lake
ERR4195074	SAMEA6873005	PRJEB38681	freshwater	river_lake
ERR4195089	SAMEA6872808	PRJEB38681	freshwater	river_lake
ERR4195092	SAMEA6872776	PRJEB38681	freshwater	river_lake
ERR4195093	SAMEA6872810	PRJEB38681	freshwater	river_lake
ERR4195094	SAMEA6872809	PRJEB38681	freshwater	river_lake
ERR4195105	SAMEA6872804	PRJEB38681	freshwater	river_lake
ERR4195107	SAMEA6872812	PRJEB38681	freshwater	river_lake
ERR4195111	SAMEA6872819	PRJEB38681	freshwater	river_lake
ERR4195115	SAMEA6872797	PRJEB38681	freshwater	river_lake
ERR4195116	SAMEA6872839	PRJEB38681	freshwater	river_lake
ERR4195117	SAMEA6872851	PRJEB38681	freshwater	river_lake
ERR4195118	SAMEA6872829	PRJEB38681	freshwater	river_lake
ERR4195119	SAMEA6872866	PRJEB38681	freshwater	river_lake
ERR4195120	SAMEA6872868	PRJEB38681	freshwater	river_lake
ERR4195121	SAMEA6872869	PRJEB38681	freshwater	river_lake
ERR4195122	SAMEA6872872	PRJEB38681	freshwater	river_lake
ERR4195123	SAMEA6872880	PRJEB38681	freshwater	river_lake
ERR4195124	SAMEA6872953	PRJEB38681	freshwater	river_lake
ERR4195214	SAMEA6872855	PRJEB38681	freshwater	river_lake
ERR4195215	SAMEA6872988	PRJEB38681	freshwater	river_lake
ERR4195216	SAMEA6872982	PRJEB38681	freshwater	river_lake
ERR4195217	SAMEA6873017	PRJEB38681	freshwater	river_lake
ERR4195218	SAMEA6872945	PRJEB38681	freshwater	river_lake
ERR4195219	SAMEA6872941	PRJEB38681	freshwater	river_lake
ERR4195220	SAMEA6872974	PRJEB38681	freshwater	river_lake
ERR4195879	SAMEA6872975	PRJEB38681	freshwater	river_lake
ERR4195880	SAMEA6872968	PRJEB38681	freshwater	river_lake
ERR4195882	SAMEA6872822	PRJEB38681	freshwater	river_lake
ERR4195883	SAMEA6872887	PRJEB38681	freshwater	river_lake
ERR4195884	SAMEA6872837	PRJEB38681	freshwater	river_lake
ERR4195921	SAMEA6872755	PRJEB38681	freshwater	river_lake
ERR4195922	SAMEA6872850	PRJEB38681	freshwater	river_lake
ERR4195923	SAMEA6872871	PRJEB38681	freshwater	river_lake
ERR4195937	SAMEA6872795	PRJEB38681	freshwater	river_lake
ERR4195938	SAMEA6872750	PRJEB38681	freshwater	river_lake
ERR4197939	SAMEA6872947	PRJEB38681	freshwater	river_lake
ERR4197940	SAMEA6872991	PRJEB38681	freshwater	river_lake
ERR4197941	SAMEA6872771	PRJEB38681	freshwater	river_lake
ERR4197942	SAMEA6872775	PRJEB38681	freshwater	river_lake
ERR4197943	SAMEA6872798	PRJEB38681	freshwater	river_lake
ERR4210440	SAMEA6872836	PRJEB38681	freshwater	river_lake
ERR4210459	SAMEA6872976	PRJEB38681	freshwater	river_lake
ERR4210460	SAMEA6872800	PRJEB38681	freshwater	river_lake
ERR4210461	SAMEA6872905	PRJEB38681	freshwater	river_lake
ERR4210557	SAMEA6872896	PRJEB38681	freshwater	river_lake
ERR4210558	SAMEA6872904	PRJEB38681	freshwater	river_lake
ERR4210593	SAMEA6872903	PRJEB38681	freshwater	river_lake
ERR4210594	SAMEA6872777	PRJEB38681	freshwater	river_lake
ERR4220615	SAMEA6872898	PRJEB38681	freshwater	river_lake
ERR4220617	SAMEA6872901	PRJEB38681	freshwater	river_lake
ERR4220688	SAMEA6872921	PRJEB38681	freshwater	river_lake
ERR4220692	SAMEA6872927	PRJEB38681	freshwater	river_lake
ERR4221342	SAMEA6872929	PRJEB38681	freshwater	river_lake
ERR4221343	SAMEA6872928	PRJEB38681	freshwater	river_lake
ERR4221446	SAMEA6872931	PRJEB38681	freshwater	river_lake
ERR4221447	SAMEA6872932	PRJEB38681	freshwater	river_lake
ERR4221522	SAMEA6872902	PRJEB38681	freshwater	river_lake
ERR4221523	SAMEA6872805	PRJEB38681	freshwater	river_lake
ERR4221524	SAMEA6872906	PRJEB38681	freshwater	river_lake
ERR4221525	SAMEA6872907	PRJEB38681	freshwater	river_lake
ERR4221526	SAMEA6872914	PRJEB38681	freshwater	river_lake
ERR4221764	SAMEA6872911	PRJEB38681	freshwater	river_lake
ERR4221765	SAMEA6872912	PRJEB38681	freshwater	river_lake
ERR4221771	SAMEA6872920	PRJEB38681	freshwater	river_lake
ERR4221773	SAMEA6872930	PRJEB38681	freshwater	river_lake
ERR4221774	SAMEA6872936	PRJEB38681	freshwater	river_lake
ERR4221775	SAMEA6872938	PRJEB38681	freshwater	river_lake
ERR4221776	SAMEA6872924	PRJEB38681	freshwater	river_lake
ERR4221777	SAMEA6872768	PRJEB38681	freshwater	river_lake
ERR4221778	SAMEA6872897	PRJEB38681	freshwater	river_lake
ERR4221795	SAMEA6872918	PRJEB38681	freshwater	river_lake
ERR4222567	SAMEA6872925	PRJEB38681	freshwater	river_lake
ERR4222568	SAMEA6872917	PRJEB38681	freshwater	river_lake
ERR4222569	SAMEA6872910	PRJEB38681	freshwater	river_lake
ERR4222570	SAMEA6872913	PRJEB38681	freshwater	river_lake
ERR4222571	SAMEA6872935	PRJEB38681	freshwater	river_lake
ERR4222572	SAMEA6872934	PRJEB38681	freshwater	river_lake
ERR4222573	SAMEA6872939	PRJEB38681	freshwater	river_lake
ERR4222574	SAMEA6872937	PRJEB38681	freshwater	river_lake
ERR4222588	SAMEA6872926	PRJEB38681	freshwater	river_lake
ERR4222589	SAMEA6872899	PRJEB38681	freshwater	river_lake
ERR4222594	SAMEA6872933	PRJEB38681	freshwater	river_lake
ERR4222595	SAMEA6872909	PRJEB38681	freshwater	river_lake
ERR4222602	SAMEA6872908	PRJEB38681	freshwater	river_lake
ERR4223704	SAMEA6872923	PRJEB38681	freshwater	river_lake
ERR4223705	SAMEA6872919	PRJEB38681	freshwater	river_lake
ERR4223706	SAMEA6872916	PRJEB38681	freshwater	river_lake
ERR4223707	SAMEA6872915	PRJEB38681	freshwater	river_lake
ERR4225342	SAMEA6872922	PRJEB38681	freshwater	river_lake
ERR4225396	SAMEA6872900	PRJEB38681	freshwater	river_lake
ERR4352470	SAMEA7060509	PRJEB38290	marine	seawater
ERR4352476	SAMEA7060510	PRJEB38290	marine	seawater
ERR4352482	SAMEA7060511	PRJEB38290	marine	seawater
ERR4352488	SAMEA7060512	PRJEB38290	marine	seawater
ERR4352494	SAMEA7060513	PRJEB38290	marine	seawater
ERR4352500	SAMEA7060514	PRJEB38290	marine	seawater
ERR4352506	SAMEA7060515	PRJEB38290	marine	seawater
ERR4352512	SAMEA7060516	PRJEB38290	marine	seawater
ERR4352518	SAMEA7060517	PRJEB38290	marine	seawater
ERR4352524	SAMEA7060518	PRJEB38290	marine	seawater
ERR4352530	SAMEA7060519	PRJEB38290	marine	seawater
ERR4352536	SAMEA7060520	PRJEB38290	marine	seawater
ERR4352542	SAMEA7060521	PRJEB38290	marine	seawater
ERR4352548	SAMEA7060522	PRJEB38290	marine	seawater
ERR4352554	SAMEA7060523	PRJEB38290	marine	seawater
ERR4352560	SAMEA7060524	PRJEB38290	marine	seawater
ERR4352564	SAMEA7060525	PRJEB38290	marine	seawater
ERR4352574	SAMEA7060526	PRJEB38290	marine	seawater
ERR4352600	SAMEA7060528	PRJEB38290	marine	seawater
ERR4352624	SAMEA7060530	PRJEB38290	marine	seawater
ERR4352648	SAMEA7060532	PRJEB38290	marine	seawater
ERR4352659	SAMEA7060533	PRJEB38290	marine	seawater
ERR4352673	SAMEA7060534	PRJEB38290	marine	seawater
ERR4352681	SAMEA7060535	PRJEB38290	marine	seawater
ERR4352695	SAMEA7060536	PRJEB38290	marine	seawater
ERR4352709	SAMEA7060537	PRJEB38290	marine	seawater
ERR4352721	SAMEA7060538	PRJEB38290	marine	seawater
ERR4352733	SAMEA7060539	PRJEB38290	marine	seawater
ERR4352747	SAMEA7060540	PRJEB38290	marine	seawater
ERR4363283	SAMEA7076059	PRJEB39465	mouse	mouse_feces
ERR4363313	SAMEA7076060	PRJEB39465	mouse	mouse_feces
ERR4364473	SAMEA7076061	PRJEB39465	mouse	mouse_feces
ERR4364478	SAMEA7076062	PRJEB39465	mouse	mouse_feces
ERR4364499	SAMEA7076063	PRJEB39465	mouse	mouse_feces
ERR4364501	SAMEA7076064	PRJEB39465	mouse	mouse_feces
ERR4364505	SAMEA7076065	PRJEB39465	mouse	mouse_feces
ERR4366969	SAMEA7076066	PRJEB39465	mouse	mouse_feces
ERR4366972	SAMEA7076067	PRJEB39465	mouse	mouse_feces
ERR4366981	SAMEA7076068	PRJEB39465	mouse	mouse_feces
ERR4367023	SAMEA7076069	PRJEB39465	mouse	mouse_feces
ERR4367025	SAMEA7076070	PRJEB39465	mouse	mouse_feces
ERR4367027	SAMEA7076071	PRJEB39465	mouse	mouse_feces
ERR4367029	SAMEA7076072	PRJEB39465	mouse	mouse_feces
ERR4367031	SAMEA7076073	PRJEB39465	mouse	mouse_feces
ERR4367033	SAMEA7076158	PRJEB39465	mouse	mouse_feces
ERR4367034	SAMEA7076074	PRJEB39465	mouse	mouse_feces
ERR4367036	SAMEA7076159	PRJEB39465	mouse	mouse_feces
ERR4367037	SAMEA7076075	PRJEB39465	mouse	mouse_feces
ERR4367038	SAMEA7076160	PRJEB39465	mouse	mouse_feces
ERR4367039	SAMEA7076161	PRJEB39465	mouse	mouse_feces
ERR4367046	SAMEA7076076	PRJEB39465	mouse	mouse_feces
ERR4367047	SAMEA7076162	PRJEB39465	mouse	mouse_feces
ERR4367078	SAMEA7076163	PRJEB39465	mouse	mouse_feces
ERR4367107	SAMEA7076077	PRJEB39465	mouse	mouse_feces
ERR4367110	SAMEA7076164	PRJEB39465	mouse	mouse_feces
ERR4367117	SAMEA7076165	PRJEB39465	mouse	mouse_feces
ERR4367123	SAMEA7076078	PRJEB39465	mouse	mouse_feces
ERR4367132	SAMEA7076166	PRJEB39465	mouse	mouse_feces
ERR4367137	SAMEA7076167	PRJEB39465	mouse	mouse_feces
ERR4367142	SAMEA7076319	PRJEB39465	mouse	mouse_feces
ERR4367144	SAMEA7076079	PRJEB39465	mouse	mouse_feces
ERR4367147	SAMEA7076168	PRJEB39465	mouse	mouse_feces
ERR4367153	SAMEA7076320	PRJEB39465	mouse	mouse_feces
ERR4367157	SAMEA7076169	PRJEB39465	mouse	mouse_feces
ERR4367158	SAMEA7076080	PRJEB39465	mouse	mouse_feces
ERR4367159	SAMEA7076321	PRJEB39465	mouse	mouse_feces
ERR4367162	SAMEA7076170	PRJEB39465	mouse	mouse_feces
ERR4367173	SAMEA7076322	PRJEB39465	mouse	mouse_feces
ERR4367177	SAMEA7076081	PRJEB39465	mouse	mouse_feces
ERR4367180	SAMEA7076171	PRJEB39465	mouse	mouse_feces
ERR4367188	SAMEA7076323	PRJEB39465	mouse	mouse_feces
ERR4367191	SAMEA7076082	PRJEB39465	mouse	mouse_feces
ERR4367196	SAMEA7076172	PRJEB39465	mouse	mouse_feces
ERR4367197	SAMEA7076324	PRJEB39465	mouse	mouse_feces
ERR4367342	SAMEA7076173	PRJEB39465	mouse	mouse_feces
ERR4367346	SAMEA7076325	PRJEB39465	mouse	mouse_feces
ERR4367349	SAMEA7076174	PRJEB39465	mouse	mouse_feces
ERR4367359	SAMEA7076326	PRJEB39465	mouse	mouse_feces
ERR4367360	SAMEA7076175	PRJEB39465	mouse	mouse_feces
ERR4367445	SAMEA7076083	PRJEB39465	mouse	mouse_feces
ERR4367447	SAMEA7076327	PRJEB39465	mouse	mouse_feces
ERR4367451	SAMEA7076176	PRJEB39465	mouse	mouse_feces
ERR4367458	SAMEA7076258	PRJEB39465	mouse	mouse_feces
ERR4367459	SAMEA7076328	PRJEB39465	mouse	mouse_feces
ERR4367460	SAMEA7076177	PRJEB39465	mouse	mouse_feces
ERR4367461	SAMEA7076084	PRJEB39465	mouse	mouse_feces
ERR4367463	SAMEA7076329	PRJEB39465	mouse	mouse_feces
ERR4367464	SAMEA7076178	PRJEB39465	mouse	mouse_feces
ERR4367721	SAMEA7076330	PRJEB39465	mouse	mouse_feces
ERR4367723	SAMEA7076085	PRJEB39465	mouse	mouse_feces
ERR4367724	SAMEA7076370	PRJEB39465	mouse	mouse_feces
ERR4367725	SAMEA7076331	PRJEB39465	mouse	mouse_feces
ERR4367735	SAMEA7076332	PRJEB39465	mouse	mouse_feces
ERR4367736	SAMEA7076371	PRJEB39465	mouse	mouse_feces
ERR4367738	SAMEA7076086	PRJEB39465	mouse	mouse_feces
ERR4367740	SAMEA7076179	PRJEB39465	mouse	mouse_feces
ERR4367741	SAMEA7076333	PRJEB39465	mouse	mouse_feces
ERR4367742	SAMEA7076259	PRJEB39465	mouse	mouse_feces
ERR4367743	SAMEA7076372	PRJEB39465	mouse	mouse_feces
ERR4367747	SAMEA7076180	PRJEB39465	mouse	mouse_feces
ERR4367749	SAMEA7076334	PRJEB39465	mouse	mouse_feces
ERR4367750	SAMEA7076373	PRJEB39465	mouse	mouse_feces
ERR4367756	SAMEA7076374	PRJEB39465	mouse	mouse_feces
ERR4367757	SAMEA7076335	PRJEB39465	mouse	mouse_feces
ERR4367758	SAMEA7076181	PRJEB39465	mouse	mouse_feces
ERR4367760	SAMEA7076182	PRJEB39465	mouse	mouse_feces
ERR4367761	SAMEA7076087	PRJEB39465	mouse	mouse_feces
ERR4367763	SAMEA7076375	PRJEB39465	mouse	mouse_feces
ERR4367764	SAMEA7076336	PRJEB39465	mouse	mouse_feces
ERR4368108	SAMEA7076337	PRJEB39465	mouse	mouse_feces
ERR4368117	SAMEA7076376	PRJEB39465	mouse	mouse_feces
ERR4368119	SAMEA7076088	PRJEB39465	mouse	mouse_feces
ERR4368120	SAMEA7076377	PRJEB39465	mouse	mouse_feces
ERR4368121	SAMEA7076338	PRJEB39465	mouse	mouse_feces
ERR4368124	SAMEA7076183	PRJEB39465	mouse	mouse_feces
ERR4368126	SAMEA7076089	PRJEB39465	mouse	mouse_feces
ERR4368127	SAMEA7076378	PRJEB39465	mouse	mouse_feces
ERR4368128	SAMEA7076339	PRJEB39465	mouse	mouse_feces
ERR4368130	SAMEA7076260	PRJEB39465	mouse	mouse_feces
ERR4368132	SAMEA7076184	PRJEB39465	mouse	mouse_feces
ERR4368133	SAMEA7076379	PRJEB39465	mouse	mouse_feces
ERR4368147	SAMEA7076340	PRJEB39465	mouse	mouse_feces
ERR4368150	SAMEA7076380	PRJEB39465	mouse	mouse_feces
ERR4368152	SAMEA7076341	PRJEB39465	mouse	mouse_feces
ERR4368153	SAMEA7076090	PRJEB39465	mouse	mouse_feces
ERR4368155	SAMEA7076381	PRJEB39465	mouse	mouse_feces
ERR4368157	SAMEA7076261	PRJEB39465	mouse	mouse_feces
ERR4368159	SAMEA7076342	PRJEB39465	mouse	mouse_feces
ERR4368161	SAMEA7076382	PRJEB39465	mouse	mouse_feces
ERR4368164	SAMEA7076343	PRJEB39465	mouse	mouse_feces
ERR4368166	SAMEA7076091	PRJEB39465	mouse	mouse_feces
ERR4368168	SAMEA7076383	PRJEB39465	mouse	mouse_feces
ERR4368169	SAMEA7076185	PRJEB39465	mouse	mouse_feces
ERR4368178	SAMEA7076344	PRJEB39465	mouse	mouse_feces
ERR4368183	SAMEA7076186	PRJEB39465	mouse	mouse_feces
ERR4368184	SAMEA7076345	PRJEB39465	mouse	mouse_feces
ERR4368185	SAMEA7076092	PRJEB39465	mouse	mouse_feces
ERR4368186	SAMEA7076384	PRJEB39465	mouse	mouse_feces
ERR4368188	SAMEA7076187	PRJEB39465	mouse	mouse_feces
ERR4368191	SAMEA7076346	PRJEB39465	mouse	mouse_feces
ERR4368192	SAMEA7076385	PRJEB39465	mouse	mouse_feces
ERR4368193	SAMEA7076262	PRJEB39465	mouse	mouse_feces
ERR4368194	SAMEA7076188	PRJEB39465	mouse	mouse_feces
ERR4368198	SAMEA7076093	PRJEB39465	mouse	mouse_feces
ERR4368199	SAMEA7076386	PRJEB39465	mouse	mouse_feces
ERR4368200	SAMEA7076347	PRJEB39465	mouse	mouse_feces
ERR4368201	SAMEA7076189	PRJEB39465	mouse	mouse_feces
ERR4368204	SAMEA7076387	PRJEB39465	mouse	mouse_feces
ERR4368207	SAMEA7076348	PRJEB39465	mouse	mouse_feces
ERR4368209	SAMEA7076388	PRJEB39465	mouse	mouse_feces
ERR4368212	SAMEA7076349	PRJEB39465	mouse	mouse_feces
ERR4368213	SAMEA7076094	PRJEB39465	mouse	mouse_feces
ERR4368214	SAMEA7076389	PRJEB39465	mouse	mouse_feces
ERR4368217	SAMEA7076190	PRJEB39465	mouse	mouse_feces
ERR4368218	SAMEA7076350	PRJEB39465	mouse	mouse_feces
ERR4368219	SAMEA7076263	PRJEB39465	mouse	mouse_feces
ERR4368221	SAMEA7076390	PRJEB39465	mouse	mouse_feces
ERR4368223	SAMEA7076095	PRJEB39465	mouse	mouse_feces
ERR4368224	SAMEA7076351	PRJEB39465	mouse	mouse_feces
ERR4368226	SAMEA7076191	PRJEB39465	mouse	mouse_feces
ERR4368230	SAMEA7076391	PRJEB39465	mouse	mouse_feces
ERR4368231	SAMEA7076352	PRJEB39465	mouse	mouse_feces
ERR4368234	SAMEA7076192	PRJEB39465	mouse	mouse_feces
ERR4368235	SAMEA7076096	PRJEB39465	mouse	mouse_feces
ERR4368236	SAMEA7076353	PRJEB39465	mouse	mouse_feces
ERR4368237	SAMEA7076392	PRJEB39465	mouse	mouse_feces
ERR4368240	SAMEA7076193	PRJEB39465	mouse	mouse_feces
ERR4368244	SAMEA7076354	PRJEB39465	mouse	mouse_feces
ERR4368245	SAMEA7076393	PRJEB39465	mouse	mouse_feces
ERR4368246	SAMEA7076194	PRJEB39465	mouse	mouse_feces
ERR4368249	SAMEA7076264	PRJEB39465	mouse	mouse_feces
ERR4368250	SAMEA7076355	PRJEB39465	mouse	mouse_feces
ERR4368252	SAMEA7076195	PRJEB39465	mouse	mouse_feces
ERR4368253	SAMEA7076394	PRJEB39465	mouse	mouse_feces
ERR4368254	SAMEA7076356	PRJEB39465	mouse	mouse_feces
ERR4368257	SAMEA7076357	PRJEB39465	mouse	mouse_feces
ERR4368258	SAMEA7076196	PRJEB39465	mouse	mouse_feces
ERR4368318	SAMEA7076395	PRJEB39465	mouse	mouse_feces
ERR4368319	SAMEA7076358	PRJEB39465	mouse	mouse_feces
ERR4368320	SAMEA7076097	PRJEB39465	mouse	mouse_feces
ERR4368321	SAMEA7076197	PRJEB39465	mouse	mouse_feces
ERR4368325	SAMEA7076359	PRJEB39465	mouse	mouse_feces
ERR4368326	SAMEA7076198	PRJEB39465	mouse	mouse_feces
ERR4368359	SAMEA7076396	PRJEB39465	mouse	mouse_feces
ERR4368361	SAMEA7076265	PRJEB39465	mouse	mouse_feces
ERR4368363	SAMEA7076360	PRJEB39465	mouse	mouse_feces
ERR4368364	SAMEA7076397	PRJEB39465	mouse	mouse_feces
ERR4368385	SAMEA7076199	PRJEB39465	mouse	mouse_feces
ERR4368387	SAMEA7076361	PRJEB39465	mouse	mouse_feces
ERR4368391	SAMEA7076398	PRJEB39465	mouse	mouse_feces
ERR4368392	SAMEA7076200	PRJEB39465	mouse	mouse_feces
ERR4368393	SAMEA7076362	PRJEB39465	mouse	mouse_feces
ERR4368395	SAMEA7076266	PRJEB39465	mouse	mouse_feces
ERR4368397	SAMEA7076399	PRJEB39465	mouse	mouse_feces
ERR4368398	SAMEA7076363	PRJEB39465	mouse	mouse_feces
ERR4368399	SAMEA7076201	PRJEB39465	mouse	mouse_feces
ERR4368402	SAMEA7076098	PRJEB39465	mouse	mouse_feces
ERR4368403	SAMEA7076364	PRJEB39465	mouse	mouse_feces
ERR4368404	SAMEA7076202	PRJEB39465	mouse	mouse_feces
ERR4368405	SAMEA7076400	PRJEB39465	mouse	mouse_feces
ERR4368412	SAMEA7076366	PRJEB39465	mouse	mouse_feces
ERR4368414	SAMEA7076401	PRJEB39465	mouse	mouse_feces
ERR4368415	SAMEA7076203	PRJEB39465	mouse	mouse_feces
ERR4368419	SAMEA7076402	PRJEB39465	mouse	mouse_feces
ERR4368420	SAMEA7076367	PRJEB39465	mouse	mouse_feces
ERR4368421	SAMEA7076204	PRJEB39465	mouse	mouse_feces
ERR4368422	SAMEA7076099	PRJEB39465	mouse	mouse_feces
ERR4368426	SAMEA7076403	PRJEB39465	mouse	mouse_feces
ERR4368427	SAMEA7076368	PRJEB39465	mouse	mouse_feces
ERR4368429	SAMEA7076100	PRJEB39465	mouse	mouse_feces
ERR4368430	SAMEA7076404	PRJEB39465	mouse	mouse_feces
ERR4368433	SAMEA7076267	PRJEB39465	mouse	mouse_feces
ERR4368434	SAMEA7076205	PRJEB39465	mouse	mouse_feces
ERR4368435	SAMEA7076369	PRJEB39465	mouse	mouse_feces
ERR4368436	SAMEA7076405	PRJEB39465	mouse	mouse_feces
ERR4368438	SAMEA7076206	PRJEB39465	mouse	mouse_feces
ERR4368441	SAMEA7076470	PRJEB39465	mouse	mouse_feces
ERR4368442	SAMEA7076406	PRJEB39465	mouse	mouse_feces
ERR4368444	SAMEA7076101	PRJEB39465	mouse	mouse_feces
ERR4368446	SAMEA7076471	PRJEB39465	mouse	mouse_feces
ERR4368447	SAMEA7076207	PRJEB39465	mouse	mouse_feces
ERR4368449	SAMEA7076407	PRJEB39465	mouse	mouse_feces
ERR4368452	SAMEA7076472	PRJEB39465	mouse	mouse_feces
ERR4368454	SAMEA7076408	PRJEB39465	mouse	mouse_feces
ERR4368455	SAMEA7076570	PRJEB39465	mouse	mouse_feces
ERR4368457	SAMEA7076102	PRJEB39465	mouse	mouse_feces
ERR4368459	SAMEA7076208	PRJEB39465	mouse	mouse_feces
ERR4368462	SAMEA7076473	PRJEB39465	mouse	mouse_feces
ERR4368465	SAMEA7076409	PRJEB39465	mouse	mouse_feces
ERR4368467	SAMEA7076103	PRJEB39465	mouse	mouse_feces
ERR4368471	SAMEA7076571	PRJEB39465	mouse	mouse_feces
ERR4368472	SAMEA7076209	PRJEB39465	mouse	mouse_feces
ERR4368473	SAMEA7076410	PRJEB39465	mouse	mouse_feces
ERR4368474	SAMEA7076474	PRJEB39465	mouse	mouse_feces
ERR4368475	SAMEA7076268	PRJEB39465	mouse	mouse_feces
ERR4368479	SAMEA7076104	PRJEB39465	mouse	mouse_feces
ERR4368480	SAMEA7076210	PRJEB39465	mouse	mouse_feces
ERR4368481	SAMEA7076411	PRJEB39465	mouse	mouse_feces
ERR4368482	SAMEA7076475	PRJEB39465	mouse	mouse_feces
ERR4368483	SAMEA7076572	PRJEB39465	mouse	mouse_feces
ERR4368487	SAMEA7076412	PRJEB39465	mouse	mouse_feces
ERR4368489	SAMEA7076211	PRJEB39465	mouse	mouse_feces
ERR4368491	SAMEA7076476	PRJEB39465	mouse	mouse_feces
ERR4368495	SAMEA7076413	PRJEB39465	mouse	mouse_feces
ERR4368496	SAMEA7076105	PRJEB39465	mouse	mouse_feces
ERR4368498	SAMEA7076573	PRJEB39465	mouse	mouse_feces
ERR4368499	SAMEA7076477	PRJEB39465	mouse	mouse_feces
ERR4368500	SAMEA7076414	PRJEB39465	mouse	mouse_feces
ERR4368536	SAMEA7085613	PRJEB39465	mouse	mouse_feces
ERR4368538	SAMEA7076478	PRJEB39465	mouse	mouse_feces
ERR4368539	SAMEA7076212	PRJEB39465	mouse	mouse_feces
ERR4368540	SAMEA7076269	PRJEB39465	mouse	mouse_feces
ERR4368541	SAMEA7076415	PRJEB39465	mouse	mouse_feces
ERR4368542	SAMEA7076106	PRJEB39465	mouse	mouse_feces
ERR4368577	SAMEA7076479	PRJEB39465	mouse	mouse_feces
ERR4368578	SAMEA7076416	PRJEB39465	mouse	mouse_feces
ERR4368579	SAMEA7076213	PRJEB39465	mouse	mouse_feces
ERR4368580	SAMEA7076574	PRJEB39465	mouse	mouse_feces
ERR4368584	SAMEA7076214	PRJEB39465	mouse	mouse_feces
ERR4368586	SAMEA7076575	PRJEB39465	mouse	mouse_feces
ERR4368587	SAMEA7085614	PRJEB39465	mouse	mouse_feces
ERR4368588	SAMEA7076417	PRJEB39465	mouse	mouse_feces
ERR4368589	SAMEA7076480	PRJEB39465	mouse	mouse_feces
ERR4368590	SAMEA7076107	PRJEB39465	mouse	mouse_feces
ERR4368591	SAMEA7076215	PRJEB39465	mouse	mouse_feces
ERR4368595	SAMEA7076576	PRJEB39465	mouse	mouse_feces
ERR4368603	SAMEA7076418	PRJEB39465	mouse	mouse_feces
ERR4368604	SAMEA7076481	PRJEB39465	mouse	mouse_feces
ERR4368606	SAMEA7076216	PRJEB39465	mouse	mouse_feces
ERR4368655	SAMEA7085615	PRJEB39465	mouse	mouse_feces
ERR4368680	SAMEA7076482	PRJEB39465	mouse	mouse_feces
ERR4368681	SAMEA7076270	PRJEB39465	mouse	mouse_feces
ERR4368694	SAMEA7076577	PRJEB39465	mouse	mouse_feces
ERR4368705	SAMEA7076419	PRJEB39465	mouse	mouse_feces
ERR4368763	SAMEA7076108	PRJEB39465	mouse	mouse_feces
ERR4368767	SAMEA7076217	PRJEB39465	mouse	mouse_feces
ERR4368769	SAMEA7076578	PRJEB39465	mouse	mouse_feces
ERR4368770	SAMEA7085616	PRJEB39465	mouse	mouse_feces
ERR4368773	SAMEA7076483	PRJEB39465	mouse	mouse_feces
ERR4368774	SAMEA7076421	PRJEB39465	mouse	mouse_feces
ERR4368776	SAMEA7076109	PRJEB39465	mouse	mouse_feces
ERR4368780	SAMEA7076110	PRJEB39465	mouse	mouse_feces
ERR4368782	SAMEA7076422	PRJEB39465	mouse	mouse_feces
ERR4368783	SAMEA7076271	PRJEB39465	mouse	mouse_feces
ERR4368787	SAMEA7085617	PRJEB39465	mouse	mouse_feces
ERR4368789	SAMEA7076423	PRJEB39465	mouse	mouse_feces
ERR4368795	SAMEA7076111	PRJEB39465	mouse	mouse_feces
ERR4368796	SAMEA7085618	PRJEB39465	mouse	mouse_feces
ERR4368799	SAMEA7076485	PRJEB39465	mouse	mouse_feces
ERR4368801	SAMEA7076424	PRJEB39465	mouse	mouse_feces
ERR4368803	SAMEA7076486	PRJEB39465	mouse	mouse_feces
ERR4368974	SAMEA7076218	PRJEB39465	mouse	mouse_feces
ERR4368977	SAMEA7076272	PRJEB39465	mouse	mouse_feces
ERR4368980	SAMEA7085619	PRJEB39465	mouse	mouse_feces
ERR4368982	SAMEA7076487	PRJEB39465	mouse	mouse_feces
ERR4368983	SAMEA7076425	PRJEB39465	mouse	mouse_feces
ERR4368985	SAMEA7076112	PRJEB39465	mouse	mouse_feces
ERR4368986	SAMEA7076219	PRJEB39465	mouse	mouse_feces
ERR4368991	SAMEA7085621	PRJEB39465	mouse	mouse_feces
ERR4368992	SAMEA7076488	PRJEB39465	mouse	mouse_feces
ERR4368993	SAMEA7076426	PRJEB39465	mouse	mouse_feces
ERR4368994	SAMEA7076220	PRJEB39465	mouse	mouse_feces
ERR4368997	SAMEA7085705	PRJEB39465	mouse	mouse_feces
ERR4369154	SAMEA7076113	PRJEB39465	mouse	mouse_feces
ERR4369155	SAMEA7076489	PRJEB39465	mouse	mouse_feces
ERR4369156	SAMEA7076427	PRJEB39465	mouse	mouse_feces
ERR4369217	SAMEA7085622	PRJEB39465	mouse	mouse_feces
ERR4369218	SAMEA7076221	PRJEB39465	mouse	mouse_feces
ERR4369223	SAMEA7076273	PRJEB39465	mouse	mouse_feces
ERR4369224	SAMEA7076490	PRJEB39465	mouse	mouse_feces
ERR4369225	SAMEA7076114	PRJEB39465	mouse	mouse_feces
ERR4369326	SAMEA7076428	PRJEB39465	mouse	mouse_feces
ERR4369329	SAMEA7085706	PRJEB39465	mouse	mouse_feces
ERR4369330	SAMEA7076491	PRJEB39465	mouse	mouse_feces
ERR4369333	SAMEA7076222	PRJEB39465	mouse	mouse_feces
ERR4369335	SAMEA7085623	PRJEB39465	mouse	mouse_feces
ERR4369337	SAMEA7076429	PRJEB39465	mouse	mouse_feces
ERR4369339	SAMEA7076492	PRJEB39465	mouse	mouse_feces
ERR4369342	SAMEA7076223	PRJEB39465	mouse	mouse_feces
ERR4369344	SAMEA7076430	PRJEB39465	mouse	mouse_feces
ERR4369345	SAMEA7076115	PRJEB39465	mouse	mouse_feces
ERR4369346	SAMEA7076493	PRJEB39465	mouse	mouse_feces
ERR4369362	SAMEA7076274	PRJEB39465	mouse	mouse_feces
ERR4369364	SAMEA7076224	PRJEB39465	mouse	mouse_feces
ERR4369365	SAMEA7085707	PRJEB39465	mouse	mouse_feces
ERR4369366	SAMEA7076494	PRJEB39465	mouse	mouse_feces
ERR4369368	SAMEA7076431	PRJEB39465	mouse	mouse_feces
ERR4369369	SAMEA7076225	PRJEB39465	mouse	mouse_feces
ERR4369370	SAMEA7076495	PRJEB39465	mouse	mouse_feces
ERR4369371	SAMEA7076116	PRJEB39465	mouse	mouse_feces
ERR4369374	SAMEA7076432	PRJEB39465	mouse	mouse_feces
ERR4369379	SAMEA7076496	PRJEB39465	mouse	mouse_feces
ERR4369380	SAMEA7076226	PRJEB39465	mouse	mouse_feces
ERR4369382	SAMEA7076433	PRJEB39465	mouse	mouse_feces
ERR4369513	SAMEA7076117	PRJEB39465	mouse	mouse_feces
ERR4369514	SAMEA7076275	PRJEB39465	mouse	mouse_feces
ERR4369515	SAMEA7076497	PRJEB39465	mouse	mouse_feces
ERR4369516	SAMEA7085708	PRJEB39465	mouse	mouse_feces
ERR4369519	SAMEA7076227	PRJEB39465	mouse	mouse_feces
ERR4369520	SAMEA7085624	PRJEB39465	mouse	mouse_feces
ERR4369522	SAMEA7076498	PRJEB39465	mouse	mouse_feces
ERR4369523	SAMEA7076434	PRJEB39465	mouse	mouse_feces
ERR4369528	SAMEA7076228	PRJEB39465	mouse	mouse_feces
ERR4369530	SAMEA7085709	PRJEB39465	mouse	mouse_feces
ERR4369531	SAMEA7076435	PRJEB39465	mouse	mouse_feces
ERR4369532	SAMEA7076118	PRJEB39465	mouse	mouse_feces
ERR4369533	SAMEA7076499	PRJEB39465	mouse	mouse_feces
ERR4369534	SAMEA7085625	PRJEB39465	mouse	mouse_feces
ERR4369537	SAMEA7076229	PRJEB39465	mouse	mouse_feces
ERR4369538	SAMEA7076437	PRJEB39465	mouse	mouse_feces
ERR4369539	SAMEA7085710	PRJEB39465	mouse	mouse_feces
ERR4369543	SAMEA7076501	PRJEB39465	mouse	mouse_feces
ERR4369545	SAMEA7076230	PRJEB39465	mouse	mouse_feces
ERR4369546	SAMEA7076276	PRJEB39465	mouse	mouse_feces
ERR4369547	SAMEA7076438	PRJEB39465	mouse	mouse_feces
ERR4369549	SAMEA7085711	PRJEB39465	mouse	mouse_feces
ERR4369550	SAMEA7085626	PRJEB39465	mouse	mouse_feces
ERR4369551	SAMEA7076502	PRJEB39465	mouse	mouse_feces
ERR4369552	SAMEA7076503	PRJEB39465	mouse	mouse_feces
ERR4369554	SAMEA7085627	PRJEB39465	mouse	mouse_feces
ERR4369555	SAMEA7085712	PRJEB39465	mouse	mouse_feces
ERR4369557	SAMEA7076439	PRJEB39465	mouse	mouse_feces
ERR4369558	SAMEA7076504	PRJEB39465	mouse	mouse_feces
ERR4369559	SAMEA7085628	PRJEB39465	mouse	mouse_feces
ERR4369560	SAMEA7076233	PRJEB39465	mouse	mouse_feces
ERR4369561	SAMEA7076505	PRJEB39465	mouse	mouse_feces
ERR4369562	SAMEA7076277	PRJEB39465	mouse	mouse_feces
ERR4369563	SAMEA7076442	PRJEB39465	mouse	mouse_feces
ERR4369564	SAMEA7085713	PRJEB39465	mouse	mouse_feces
ERR4369567	SAMEA7076506	PRJEB39465	mouse	mouse_feces
ERR4369572	SAMEA7085714	PRJEB39465	mouse	mouse_feces
ERR4369574	SAMEA7076119	PRJEB39465	mouse	mouse_feces
ERR4369576	SAMEA7076443	PRJEB39465	mouse	mouse_feces
ERR4369577	SAMEA7076234	PRJEB39465	mouse	mouse_feces
ERR4369644	SAMEA7085629	PRJEB39465	mouse	mouse_feces
ERR4369645	SAMEA7076444	PRJEB39465	mouse	mouse_feces
ERR4369646	SAMEA7076507	PRJEB39465	mouse	mouse_feces
ERR4369659	SAMEA7076235	PRJEB39465	mouse	mouse_feces
ERR4369660	SAMEA7085715	PRJEB39465	mouse	mouse_feces
ERR4369661	SAMEA7076445	PRJEB39465	mouse	mouse_feces
ERR4369662	SAMEA7076508	PRJEB39465	mouse	mouse_feces
ERR4369666	SAMEA7076446	PRJEB39465	mouse	mouse_feces
ERR4369668	SAMEA7076278	PRJEB39465	mouse	mouse_feces
ERR4369669	SAMEA7076509	PRJEB39465	mouse	mouse_feces
ERR4369671	SAMEA7076236	PRJEB39465	mouse	mouse_feces
ERR4369674	SAMEA7085630	PRJEB39465	mouse	mouse_feces
ERR4369675	SAMEA7076447	PRJEB39465	mouse	mouse_feces
ERR4369676	SAMEA7085716	PRJEB39465	mouse	mouse_feces
ERR4369677	SAMEA7076510	PRJEB39465	mouse	mouse_feces
ERR4369680	SAMEA7076237	PRJEB39465	mouse	mouse_feces
ERR4369682	SAMEA7076448	PRJEB39465	mouse	mouse_feces
ERR4369685	SAMEA7076120	PRJEB39465	mouse	mouse_feces
ERR4369687	SAMEA7076511	PRJEB39465	mouse	mouse_feces
ERR4369688	SAMEA7076449	PRJEB39465	mouse	mouse_feces
ERR4369689	SAMEA7085631	PRJEB39465	mouse	mouse_feces
ERR4369693	SAMEA7085718	PRJEB39465	mouse	mouse_feces
ERR4369694	SAMEA7076512	PRJEB39465	mouse	mouse_feces
ERR4369696	SAMEA7076450	PRJEB39465	mouse	mouse_feces
ERR4369698	SAMEA7076121	PRJEB39465	mouse	mouse_feces
ERR4369699	SAMEA7076238	PRJEB39465	mouse	mouse_feces
ERR4369703	SAMEA7076513	PRJEB39465	mouse	mouse_feces
ERR4369706	SAMEA7076451	PRJEB39465	mouse	mouse_feces
ERR4369707	SAMEA7085720	PRJEB39465	mouse	mouse_feces
ERR4369709	SAMEA7076239	PRJEB39465	mouse	mouse_feces
ERR4369710	SAMEA7076514	PRJEB39465	mouse	mouse_feces
ERR4369714	SAMEA7076122	PRJEB39465	mouse	mouse_feces
ERR4369715	SAMEA7076240	PRJEB39465	mouse	mouse_feces
ERR4369716	SAMEA7076452	PRJEB39465	mouse	mouse_feces
ERR4369717	SAMEA7076515	PRJEB39465	mouse	mouse_feces
ERR4369718	SAMEA7085721	PRJEB39465	mouse	mouse_feces
ERR4369723	SAMEA7076516	PRJEB39465	mouse	mouse_feces
ERR4369724	SAMEA7076279	PRJEB39465	mouse	mouse_feces
ERR4369725	SAMEA7076241	PRJEB39465	mouse	mouse_feces
ERR4369726	SAMEA7076453	PRJEB39465	mouse	mouse_feces
ERR4369728	SAMEA7085722	PRJEB39465	mouse	mouse_feces
ERR4369729	SAMEA7076123	PRJEB39465	mouse	mouse_feces
ERR4369731	SAMEA7076517	PRJEB39465	mouse	mouse_feces
ERR4369734	SAMEA7076454	PRJEB39465	mouse	mouse_feces
ERR4369735	SAMEA7076518	PRJEB39465	mouse	mouse_feces
ERR4369739	SAMEA7076455	PRJEB39465	mouse	mouse_feces
ERR4369740	SAMEA7085723	PRJEB39465	mouse	mouse_feces
ERR4369741	SAMEA7076519	PRJEB39465	mouse	mouse_feces
ERR4369742	SAMEA7076124	PRJEB39465	mouse	mouse_feces
ERR4369744	SAMEA7076242	PRJEB39465	mouse	mouse_feces
ERR4369745	SAMEA7076456	PRJEB39465	mouse	mouse_feces
ERR4369751	SAMEA7076520	PRJEB39465	mouse	mouse_feces
ERR4369753	SAMEA7076457	PRJEB39465	mouse	mouse_feces
ERR4369754	SAMEA7085724	PRJEB39465	mouse	mouse_feces
ERR4369755	SAMEA7076243	PRJEB39465	mouse	mouse_feces
ERR4369756	SAMEA7076521	PRJEB39465	mouse	mouse_feces
ERR4369757	SAMEA7076125	PRJEB39465	mouse	mouse_feces
ERR4369762	SAMEA7076458	PRJEB39465	mouse	mouse_feces
ERR4369763	SAMEA7085725	PRJEB39465	mouse	mouse_feces
ERR4369766	SAMEA7076244	PRJEB39465	mouse	mouse_feces
ERR4369767	SAMEA7076126	PRJEB39465	mouse	mouse_feces
ERR4369768	SAMEA7076523	PRJEB39465	mouse	mouse_feces
ERR4369769	SAMEA7076459	PRJEB39465	mouse	mouse_feces
ERR4369772	SAMEA7076460	PRJEB39465	mouse	mouse_feces
ERR4369774	SAMEA7076245	PRJEB39465	mouse	mouse_feces
ERR4369776	SAMEA7076524	PRJEB39465	mouse	mouse_feces
ERR4369777	SAMEA7076280	PRJEB39465	mouse	mouse_feces
ERR4369778	SAMEA7076127	PRJEB39465	mouse	mouse_feces
ERR4369779	SAMEA7076461	PRJEB39465	mouse	mouse_feces
ERR4369780	SAMEA7076246	PRJEB39465	mouse	mouse_feces
ERR4369783	SAMEA7076525	PRJEB39465	mouse	mouse_feces
ERR4369784	SAMEA7076462	PRJEB39465	mouse	mouse_feces
ERR4369789	SAMEA7076526	PRJEB39465	mouse	mouse_feces
ERR4369790	SAMEA7076247	PRJEB39465	mouse	mouse_feces
ERR4369791	SAMEA7076463	PRJEB39465	mouse	mouse_feces
ERR4369792	SAMEA7076128	PRJEB39465	mouse	mouse_feces
ERR4369793	SAMEA7085632	PRJEB39465	mouse	mouse_feces
ERR4369796	SAMEA7076527	PRJEB39465	mouse	mouse_feces
ERR4369799	SAMEA7076464	PRJEB39465	mouse	mouse_feces
ERR4369802	SAMEA7076528	PRJEB39465	mouse	mouse_feces
ERR4369805	SAMEA7076129	PRJEB39465	mouse	mouse_feces
ERR4369806	SAMEA7076529	PRJEB39465	mouse	mouse_feces
ERR4369807	SAMEA7085633	PRJEB39465	mouse	mouse_feces
ERR4369808	SAMEA7076248	PRJEB39465	mouse	mouse_feces
ERR4369809	SAMEA7076465	PRJEB39465	mouse	mouse_feces
ERR4369812	SAMEA7076530	PRJEB39465	mouse	mouse_feces
ERR4369814	SAMEA7076466	PRJEB39465	mouse	mouse_feces
ERR4369822	SAMEA7076531	PRJEB39465	mouse	mouse_feces
ERR4369823	SAMEA7076467	PRJEB39465	mouse	mouse_feces
ERR4369824	SAMEA7076130	PRJEB39465	mouse	mouse_feces
ERR4369825	SAMEA7076281	PRJEB39465	mouse	mouse_feces
ERR4369827	SAMEA7085634	PRJEB39465	mouse	mouse_feces
ERR4369832	SAMEA7076532	PRJEB39465	mouse	mouse_feces
ERR4369833	SAMEA7076468	PRJEB39465	mouse	mouse_feces
ERR4369845	SAMEA7076131	PRJEB39465	mouse	mouse_feces
ERR4369846	SAMEA7085726	PRJEB39465	mouse	mouse_feces
ERR4369849	SAMEA7076533	PRJEB39465	mouse	mouse_feces
ERR4369850	SAMEA7076469	PRJEB39465	mouse	mouse_feces
ERR4369851	SAMEA7085635	PRJEB39465	mouse	mouse_feces
ERR4369855	SAMEA7085727	PRJEB39465	mouse	mouse_feces
ERR4369856	SAMEA7076282	PRJEB39465	mouse	mouse_feces
ERR4369857	SAMEA7076249	PRJEB39465	mouse	mouse_feces
ERR4369858	SAMEA7076534	PRJEB39465	mouse	mouse_feces
ERR4369860	SAMEA7076132	PRJEB39465	mouse	mouse_feces
ERR4369861	SAMEA7076535	PRJEB39465	mouse	mouse_feces
ERR4369862	SAMEA7085469	PRJEB39465	mouse	mouse_feces
ERR4369863	SAMEA7085728	PRJEB39465	mouse	mouse_feces
ERR4369868	SAMEA7076536	PRJEB39465	mouse	mouse_feces
ERR4369871	SAMEA7085729	PRJEB39465	mouse	mouse_feces
ERR4369873	SAMEA7085470	PRJEB39465	mouse	mouse_feces
ERR4369874	SAMEA7085636	PRJEB39465	mouse	mouse_feces
ERR4369877	SAMEA7076133	PRJEB39465	mouse	mouse_feces
ERR4369878	SAMEA7076537	PRJEB39465	mouse	mouse_feces
ERR4369879	SAMEA7085730	PRJEB39465	mouse	mouse_feces
ERR4369908	SAMEA7085471	PRJEB39465	mouse	mouse_feces
ERR4369909	SAMEA7085731	PRJEB39465	mouse	mouse_feces
ERR4369910	SAMEA7085637	PRJEB39465	mouse	mouse_feces
ERR4369913	SAMEA7076538	PRJEB39465	mouse	mouse_feces
ERR4369914	SAMEA7085732	PRJEB39465	mouse	mouse_feces
ERR4369922	SAMEA7085472	PRJEB39465	mouse	mouse_feces
ERR4369927	SAMEA7076134	PRJEB39465	mouse	mouse_feces
ERR4369928	SAMEA7085733	PRJEB39465	mouse	mouse_feces
ERR4369965	SAMEA7076539	PRJEB39465	mouse	mouse_feces
ERR4369966	SAMEA7085638	PRJEB39465	mouse	mouse_feces
ERR4369967	SAMEA7085473	PRJEB39465	mouse	mouse_feces
ERR4369970	SAMEA7085734	PRJEB39465	mouse	mouse_feces
ERR4369973	SAMEA7085474	PRJEB39465	mouse	mouse_feces
ERR4369975	SAMEA7085735	PRJEB39465	mouse	mouse_feces
ERR4369977	SAMEA7085639	PRJEB39465	mouse	mouse_feces
ERR4370043	SAMEA7085475	PRJEB39465	mouse	mouse_feces
ERR4370044	SAMEA7085736	PRJEB39465	mouse	mouse_feces
ERR4370046	SAMEA7085564	PRJEB39465	mouse	mouse_feces
ERR4370051	SAMEA7085640	PRJEB39465	mouse	mouse_feces
ERR4370052	SAMEA7085737	PRJEB39465	mouse	mouse_feces
ERR4370055	SAMEA7085476	PRJEB39465	mouse	mouse_feces
ERR4370060	SAMEA7085565	PRJEB39465	mouse	mouse_feces
ERR4370063	SAMEA7085477	PRJEB39465	mouse	mouse_feces
ERR4370066	SAMEA7085738	PRJEB39465	mouse	mouse_feces
ERR4370464	SAMEA7085641	PRJEB39465	mouse	mouse_feces
ERR4370465	SAMEA7085478	PRJEB39465	mouse	mouse_feces
ERR4370467	SAMEA7085566	PRJEB39465	mouse	mouse_feces
ERR4370473	SAMEA7085739	PRJEB39465	mouse	mouse_feces
ERR4370475	SAMEA7085567	PRJEB39465	mouse	mouse_feces
ERR4370478	SAMEA7085479	PRJEB39465	mouse	mouse_feces
ERR4370480	SAMEA7085642	PRJEB39465	mouse	mouse_feces
ERR4370484	SAMEA7085568	PRJEB39465	mouse	mouse_feces
ERR4370485	SAMEA7085740	PRJEB39465	mouse	mouse_feces
ERR4370508	SAMEA7085643	PRJEB39465	mouse	mouse_feces
ERR4370509	SAMEA7085480	PRJEB39465	mouse	mouse_feces
ERR4370510	SAMEA7085569	PRJEB39465	mouse	mouse_feces
ERR4370512	SAMEA7085741	PRJEB39465	mouse	mouse_feces
ERR4370517	SAMEA7085570	PRJEB39465	mouse	mouse_feces
ERR4370521	SAMEA7085742	PRJEB39465	mouse	mouse_feces
ERR4370523	SAMEA7085644	PRJEB39465	mouse	mouse_feces
ERR4370524	SAMEA7085481	PRJEB39465	mouse	mouse_feces
ERR4370526	SAMEA7085571	PRJEB39465	mouse	mouse_feces
ERR4370530	SAMEA7085743	PRJEB39465	mouse	mouse_feces
ERR4370537	SAMEA7085572	PRJEB39465	mouse	mouse_feces
ERR4370538	SAMEA7085482	PRJEB39465	mouse	mouse_feces
ERR4370539	SAMEA7085645	PRJEB39465	mouse	mouse_feces
ERR4370540	SAMEA7085744	PRJEB39465	mouse	mouse_feces
ERR4370547	SAMEA7085573	PRJEB39465	mouse	mouse_feces
ERR4370548	SAMEA7085646	PRJEB39465	mouse	mouse_feces
ERR4370549	SAMEA7076540	PRJEB39465	mouse	mouse_feces
ERR4370550	SAMEA7085745	PRJEB39465	mouse	mouse_feces
ERR4370553	SAMEA7085483	PRJEB39465	mouse	mouse_feces
ERR4370555	SAMEA7076541	PRJEB39465	mouse	mouse_feces
ERR4370569	SAMEA7085574	PRJEB39465	mouse	mouse_feces
ERR4370571	SAMEA7085746	PRJEB39465	mouse	mouse_feces
ERR4370574	SAMEA7085647	PRJEB39465	mouse	mouse_feces
ERR4370577	SAMEA7076136	PRJEB39465	mouse	mouse_feces
ERR4370579	SAMEA7076542	PRJEB39465	mouse	mouse_feces
ERR4370580	SAMEA7085484	PRJEB39465	mouse	mouse_feces
ERR4370583	SAMEA7085575	PRJEB39465	mouse	mouse_feces
ERR4370584	SAMEA7085747	PRJEB39465	mouse	mouse_feces
ERR4370794	SAMEA7085648	PRJEB39465	mouse	mouse_feces
ERR4370802	SAMEA7085748	PRJEB39465	mouse	mouse_feces
ERR4370803	SAMEA7085485	PRJEB39465	mouse	mouse_feces
ERR4370804	SAMEA7085576	PRJEB39465	mouse	mouse_feces
ERR4370805	SAMEA7076543	PRJEB39465	mouse	mouse_feces
ERR4370807	SAMEA7076137	PRJEB39465	mouse	mouse_feces
ERR4370811	SAMEA7085649	PRJEB39465	mouse	mouse_feces
ERR4370813	SAMEA7085486	PRJEB39465	mouse	mouse_feces
ERR4370816	SAMEA7085577	PRJEB39465	mouse	mouse_feces
ERR4370852	SAMEA7085487	PRJEB39465	mouse	mouse_feces
ERR4370860	SAMEA7085749	PRJEB39465	mouse	mouse_feces
ERR4370862	SAMEA7085578	PRJEB39465	mouse	mouse_feces
ERR4370863	SAMEA7085650	PRJEB39465	mouse	mouse_feces
ERR4370864	SAMEA7076544	PRJEB39465	mouse	mouse_feces
ERR4370865	SAMEA7085488	PRJEB39465	mouse	mouse_feces
ERR4370923	SAMEA7076138	PRJEB39465	mouse	mouse_feces
ERR4370924	SAMEA7085651	PRJEB39465	mouse	mouse_feces
ERR4370927	SAMEA7085750	PRJEB39465	mouse	mouse_feces
ERR4370928	SAMEA7076545	PRJEB39465	mouse	mouse_feces
ERR4370933	SAMEA7085489	PRJEB39465	mouse	mouse_feces
ERR4370934	SAMEA7085652	PRJEB39465	mouse	mouse_feces
ERR4370937	SAMEA7076139	PRJEB39465	mouse	mouse_feces
ERR4370938	SAMEA7085579	PRJEB39465	mouse	mouse_feces
ERR4370943	SAMEA7076546	PRJEB39465	mouse	mouse_feces
ERR4370944	SAMEA7085490	PRJEB39465	mouse	mouse_feces
ERR4370946	SAMEA7085653	PRJEB39465	mouse	mouse_feces
ERR4370954	SAMEA7085491	PRJEB39465	mouse	mouse_feces
ERR4370955	SAMEA7085751	PRJEB39465	mouse	mouse_feces
ERR4370956	SAMEA7076547	PRJEB39465	mouse	mouse_feces
ERR4370959	SAMEA7085580	PRJEB39465	mouse	mouse_feces
ERR4370961	SAMEA7076140	PRJEB39465	mouse	mouse_feces
ERR4370963	SAMEA7076548	PRJEB39465	mouse	mouse_feces
ERR4370964	SAMEA7085492	PRJEB39465	mouse	mouse_feces
ERR4370967	SAMEA7085654	PRJEB39465	mouse	mouse_feces
ERR4370968	SAMEA7085752	PRJEB39465	mouse	mouse_feces
ERR4370971	SAMEA7085581	PRJEB39465	mouse	mouse_feces
ERR4370975	SAMEA7085493	PRJEB39465	mouse	mouse_feces
ERR4370977	SAMEA7085753	PRJEB39465	mouse	mouse_feces
ERR4370983	SAMEA7085582	PRJEB39465	mouse	mouse_feces
ERR4370984	SAMEA7076549	PRJEB39465	mouse	mouse_feces
ERR4370988	SAMEA7085655	PRJEB39465	mouse	mouse_feces
ERR4370989	SAMEA7085754	PRJEB39465	mouse	mouse_feces
ERR4370991	SAMEA7076141	PRJEB39465	mouse	mouse_feces
ERR4370995	SAMEA7085494	PRJEB39465	mouse	mouse_feces
ERR4370996	SAMEA7085583	PRJEB39465	mouse	mouse_feces
ERR4370999	SAMEA7076550	PRJEB39465	mouse	mouse_feces
ERR4371002	SAMEA7085755	PRJEB39465	mouse	mouse_feces
ERR4371008	SAMEA7085495	PRJEB39465	mouse	mouse_feces
ERR4371011	SAMEA7085584	PRJEB39465	mouse	mouse_feces
ERR4371014	SAMEA7085756	PRJEB39465	mouse	mouse_feces
ERR4371016	SAMEA7085656	PRJEB39465	mouse	mouse_feces
ERR4371017	SAMEA7076142	PRJEB39465	mouse	mouse_feces
ERR4371019	SAMEA7085496	PRJEB39465	mouse	mouse_feces
ERR4371022	SAMEA7076551	PRJEB39465	mouse	mouse_feces
ERR4371027	SAMEA7085757	PRJEB39465	mouse	mouse_feces
ERR4371028	SAMEA7085585	PRJEB39465	mouse	mouse_feces
ERR4371030	SAMEA7085497	PRJEB39465	mouse	mouse_feces
ERR4371038	SAMEA7076552	PRJEB39465	mouse	mouse_feces
ERR4371041	SAMEA7085498	PRJEB39465	mouse	mouse_feces
ERR4371042	SAMEA7085658	PRJEB39465	mouse	mouse_feces
ERR4371043	SAMEA7085586	PRJEB39465	mouse	mouse_feces
ERR4371049	SAMEA7076143	PRJEB39465	mouse	mouse_feces
ERR4371052	SAMEA7076553	PRJEB39465	mouse	mouse_feces
ERR4371055	SAMEA7085499	PRJEB39465	mouse	mouse_feces
ERR4371061	SAMEA7085587	PRJEB39465	mouse	mouse_feces
ERR4371062	SAMEA7076554	PRJEB39465	mouse	mouse_feces
ERR4371063	SAMEA7085659	PRJEB39465	mouse	mouse_feces
ERR4371080	SAMEA7085588	PRJEB39465	mouse	mouse_feces
ERR4371082	SAMEA7085500	PRJEB39465	mouse	mouse_feces
ERR4371083	SAMEA7076144	PRJEB39465	mouse	mouse_feces
ERR4371085	SAMEA7076555	PRJEB39465	mouse	mouse_feces
ERR4371093	SAMEA7085660	PRJEB39465	mouse	mouse_feces
ERR4371096	SAMEA7085589	PRJEB39465	mouse	mouse_feces
ERR4371102	SAMEA7076556	PRJEB39465	mouse	mouse_feces
ERR4371103	SAMEA7085501	PRJEB39465	mouse	mouse_feces
ERR4371106	SAMEA7085590	PRJEB39465	mouse	mouse_feces
ERR4371108	SAMEA7085661	PRJEB39465	mouse	mouse_feces
ERR4371117	SAMEA7085502	PRJEB39465	mouse	mouse_feces
ERR4371118	SAMEA7085591	PRJEB39465	mouse	mouse_feces
ERR4371119	SAMEA7076557	PRJEB39465	mouse	mouse_feces
ERR4371125	SAMEA7085662	PRJEB39465	mouse	mouse_feces
ERR4371126	SAMEA7085503	PRJEB39465	mouse	mouse_feces
ERR4371128	SAMEA7085592	PRJEB39465	mouse	mouse_feces
ERR4371129	SAMEA7076145	PRJEB39465	mouse	mouse_feces
ERR4371134	SAMEA7076558	PRJEB39465	mouse	mouse_feces
ERR4371137	SAMEA7085593	PRJEB39465	mouse	mouse_feces
ERR4371139	SAMEA7085504	PRJEB39465	mouse	mouse_feces
ERR4371145	SAMEA7085594	PRJEB39465	mouse	mouse_feces
ERR4371147	SAMEA7076559	PRJEB39465	mouse	mouse_feces
ERR4371148	SAMEA7085505	PRJEB39465	mouse	mouse_feces
ERR4371153	SAMEA7085663	PRJEB39465	mouse	mouse_feces
ERR4371186	SAMEA7085595	PRJEB39465	mouse	mouse_feces
ERR4371188	SAMEA7085506	PRJEB39465	mouse	mouse_feces
ERR4371190	SAMEA7076560	PRJEB39465	mouse	mouse_feces
ERR4371193	SAMEA7076146	PRJEB39465	mouse	mouse_feces
ERR4371197	SAMEA7085596	PRJEB39465	mouse	mouse_feces
ERR4371199	SAMEA7085664	PRJEB39465	mouse	mouse_feces
ERR4371204	SAMEA7085507	PRJEB39465	mouse	mouse_feces
ERR4371205	SAMEA7076561	PRJEB39465	mouse	mouse_feces
ERR4371206	SAMEA7085597	PRJEB39465	mouse	mouse_feces
ERR4371211	SAMEA7076147	PRJEB39465	mouse	mouse_feces
ERR4371213	SAMEA7085665	PRJEB39465	mouse	mouse_feces
ERR4371214	SAMEA7085598	PRJEB39465	mouse	mouse_feces
ERR4371217	SAMEA7085508	PRJEB39465	mouse	mouse_feces
ERR4371218	SAMEA7076562	PRJEB39465	mouse	mouse_feces
ERR4371220	SAMEA7085599	PRJEB39465	mouse	mouse_feces
ERR4371224	SAMEA7076563	PRJEB39465	mouse	mouse_feces
ERR4371229	SAMEA7085509	PRJEB39465	mouse	mouse_feces
ERR4371230	SAMEA7085667	PRJEB39465	mouse	mouse_feces
ERR4371233	SAMEA7076148	PRJEB39465	mouse	mouse_feces
ERR4371234	SAMEA7085600	PRJEB39465	mouse	mouse_feces
ERR4371235	SAMEA7085669	PRJEB39465	mouse	mouse_feces
ERR4371237	SAMEA7076564	PRJEB39465	mouse	mouse_feces
ERR4371238	SAMEA7085510	PRJEB39465	mouse	mouse_feces
ERR4371241	SAMEA7085670	PRJEB39465	mouse	mouse_feces
ERR4371244	SAMEA7085601	PRJEB39465	mouse	mouse_feces
ERR4371248	SAMEA7085671	PRJEB39465	mouse	mouse_feces
ERR4371249	SAMEA7076566	PRJEB39465	mouse	mouse_feces
ERR4371250	SAMEA7085511	PRJEB39465	mouse	mouse_feces
ERR4371252	SAMEA7076149	PRJEB39465	mouse	mouse_feces
ERR4371255	SAMEA7076567	PRJEB39465	mouse	mouse_feces
ERR4371258	SAMEA7085672	PRJEB39465	mouse	mouse_feces
ERR4371263	SAMEA7085602	PRJEB39465	mouse	mouse_feces
ERR4371264	SAMEA7085673	PRJEB39465	mouse	mouse_feces
ERR4371266	SAMEA7085512	PRJEB39465	mouse	mouse_feces
ERR4371267	SAMEA7076568	PRJEB39465	mouse	mouse_feces
ERR4371273	SAMEA7085674	PRJEB39465	mouse	mouse_feces
ERR4371274	SAMEA7085513	PRJEB39465	mouse	mouse_feces
ERR4371275	SAMEA7076150	PRJEB39465	mouse	mouse_feces
ERR4371278	SAMEA7076569	PRJEB39465	mouse	mouse_feces
ERR4371282	SAMEA7085603	PRJEB39465	mouse	mouse_feces
ERR4371284	SAMEA7085675	PRJEB39465	mouse	mouse_feces
ERR4371288	SAMEA7085514	PRJEB39465	mouse	mouse_feces
ERR4371290	SAMEA7085676	PRJEB39465	mouse	mouse_feces
ERR4371292	SAMEA7085604	PRJEB39465	mouse	mouse_feces
ERR4371297	SAMEA7085677	PRJEB39465	mouse	mouse_feces
ERR4371298	SAMEA7085515	PRJEB39465	mouse	mouse_feces
ERR4371303	SAMEA7076284	PRJEB39465	mouse	mouse_feces
ERR4371304	SAMEA7085678	PRJEB39465	mouse	mouse_feces
ERR4371305	SAMEA7085605	PRJEB39465	mouse	mouse_feces
ERR4371306	SAMEA7076151	PRJEB39465	mouse	mouse_feces
ERR4371308	SAMEA7085516	PRJEB39465	mouse	mouse_feces
ERR4371312	SAMEA7085679	PRJEB39465	mouse	mouse_feces
ERR4371329	SAMEA7085606	PRJEB39465	mouse	mouse_feces
ERR4371332	SAMEA7085517	PRJEB39465	mouse	mouse_feces
ERR4371335	SAMEA7085681	PRJEB39465	mouse	mouse_feces
ERR4371339	SAMEA7085607	PRJEB39465	mouse	mouse_feces
ERR4371340	SAMEA7085683	PRJEB39465	mouse	mouse_feces
ERR4371343	SAMEA7085518	PRJEB39465	mouse	mouse_feces
ERR4371348	SAMEA7085684	PRJEB39465	mouse	mouse_feces
ERR4371350	SAMEA7085608	PRJEB39465	mouse	mouse_feces
ERR4371352	SAMEA7076152	PRJEB39465	mouse	mouse_feces
ERR4371353	SAMEA7076285	PRJEB39465	mouse	mouse_feces
ERR4371354	SAMEA7085519	PRJEB39465	mouse	mouse_feces
ERR4371355	SAMEA7085685	PRJEB39465	mouse	mouse_feces
ERR4371358	SAMEA7085609	PRJEB39465	mouse	mouse_feces
ERR4371359	SAMEA7085686	PRJEB39465	mouse	mouse_feces
ERR4371366	SAMEA7085687	PRJEB39465	mouse	mouse_feces
ERR4371368	SAMEA7085520	PRJEB39465	mouse	mouse_feces
ERR4371370	SAMEA7085610	PRJEB39465	mouse	mouse_feces
ERR4371376	SAMEA7085521	PRJEB39465	mouse	mouse_feces
ERR4371379	SAMEA7085688	PRJEB39465	mouse	mouse_feces
ERR4371380	SAMEA7085611	PRJEB39465	mouse	mouse_feces
ERR4371382	SAMEA7076286	PRJEB39465	mouse	mouse_feces
ERR4371384	SAMEA7085522	PRJEB39465	mouse	mouse_feces
ERR4371389	SAMEA7076153	PRJEB39465	mouse	mouse_feces
ERR4371392	SAMEA7085612	PRJEB39465	mouse	mouse_feces
ERR4371397	SAMEA7085523	PRJEB39465	mouse	mouse_feces
ERR4371425	SAMEA7076154	PRJEB39465	mouse	mouse_feces
ERR4371430	SAMEA7076155	PRJEB39465	mouse	mouse_feces
ERR4371434	SAMEA7085524	PRJEB39465	mouse	mouse_feces
ERR4371436	SAMEA7085689	PRJEB39465	mouse	mouse_feces
ERR4371439	SAMEA7076287	PRJEB39465	mouse	mouse_feces
ERR4371441	SAMEA7076156	PRJEB39465	mouse	mouse_feces
ERR4371444	SAMEA7085525	PRJEB39465	mouse	mouse_feces
ERR4371447	SAMEA7076157	PRJEB39465	mouse	mouse_feces
ERR4371452	SAMEA7085526	PRJEB39465	mouse	mouse_feces
ERR4371453	SAMEA7085690	PRJEB39465	mouse	mouse_feces
ERR4371455	SAMEA7076288	PRJEB39465	mouse	mouse_feces
ERR4371483	SAMEA7085527	PRJEB39465	mouse	mouse_feces
ERR4371489	SAMEA7085691	PRJEB39465	mouse	mouse_feces
ERR4371539	SAMEA7085528	PRJEB39465	mouse	mouse_feces
ERR4371545	SAMEA7076289	PRJEB39465	mouse	mouse_feces
ERR4371548	SAMEA7085529	PRJEB39465	mouse	mouse_feces
ERR4371552	SAMEA7085692	PRJEB39465	mouse	mouse_feces
ERR4371555	SAMEA7085530	PRJEB39465	mouse	mouse_feces
ERR4371559	SAMEA7076290	PRJEB39465	mouse	mouse_feces
ERR4371560	SAMEA7085531	PRJEB39465	mouse	mouse_feces
ERR4371566	SAMEA7085532	PRJEB39465	mouse	mouse_feces
ERR4371573	SAMEA7085693	PRJEB39465	mouse	mouse_feces
ERR4371575	SAMEA7085533	PRJEB39465	mouse	mouse_feces
ERR4371584	SAMEA7085534	PRJEB39465	mouse	mouse_feces
ERR4371587	SAMEA7076291	PRJEB39465	mouse	mouse_feces
ERR4371593	SAMEA7085535	PRJEB39465	mouse	mouse_feces
ERR4371597	SAMEA7085536	PRJEB39465	mouse	mouse_feces
ERR4371602	SAMEA7085537	PRJEB39465	mouse	mouse_feces
ERR4371606	SAMEA7085538	PRJEB39465	mouse	mouse_feces
ERR4371612	SAMEA7085539	PRJEB39465	mouse	mouse_feces
ERR4371616	SAMEA7085540	PRJEB39465	mouse	mouse_feces
ERR4371620	SAMEA7085541	PRJEB39465	mouse	mouse_feces
ERR4371819	SAMEA7085694	PRJEB39465	mouse	mouse_feces
ERR4371820	SAMEA7085542	PRJEB39465	mouse	mouse_feces
ERR4371821	SAMEA7076292	PRJEB39465	mouse	mouse_feces
ERR4371826	SAMEA7085543	PRJEB39465	mouse	mouse_feces
ERR4371829	SAMEA7085695	PRJEB39465	mouse	mouse_feces
ERR4371832	SAMEA7085544	PRJEB39465	mouse	mouse_feces
ERR4371837	SAMEA7085545	PRJEB39465	mouse	mouse_feces
ERR4371840	SAMEA7085696	PRJEB39465	mouse	mouse_feces
ERR4371843	SAMEA7085546	PRJEB39465	mouse	mouse_feces
ERR4371847	SAMEA7076293	PRJEB39465	mouse	mouse_feces
ERR4371848	SAMEA7085547	PRJEB39465	mouse	mouse_feces
ERR4371849	SAMEA7085697	PRJEB39465	mouse	mouse_feces
ERR4371854	SAMEA7085548	PRJEB39465	mouse	mouse_feces
ERR4371857	SAMEA7085698	PRJEB39465	mouse	mouse_feces
ERR4371858	SAMEA7085549	PRJEB39465	mouse	mouse_feces
ERR4371862	SAMEA7085550	PRJEB39465	mouse	mouse_feces
ERR4371864	SAMEA7085700	PRJEB39465	mouse	mouse_feces
ERR4371866	SAMEA7085551	PRJEB39465	mouse	mouse_feces
ERR4371867	SAMEA7076294	PRJEB39465	mouse	mouse_feces
ERR4371871	SAMEA7085552	PRJEB39465	mouse	mouse_feces
ERR4371872	SAMEA7085701	PRJEB39465	mouse	mouse_feces
ERR4371876	SAMEA7085553	PRJEB39465	mouse	mouse_feces
ERR4371880	SAMEA7085554	PRJEB39465	mouse	mouse_feces
ERR4371882	SAMEA7085702	PRJEB39465	mouse	mouse_feces
ERR4371886	SAMEA7085555	PRJEB39465	mouse	mouse_feces
ERR4371890	SAMEA7085703	PRJEB39465	mouse	mouse_feces
ERR4371891	SAMEA7076295	PRJEB39465	mouse	mouse_feces
ERR4371892	SAMEA7085556	PRJEB39465	mouse	mouse_feces
ERR4371898	SAMEA7085557	PRJEB39465	mouse	mouse_feces
ERR4371899	SAMEA7085704	PRJEB39465	mouse	mouse_feces
ERR4371903	SAMEA7085558	PRJEB39465	mouse	mouse_feces
ERR4371905	SAMEA7076296	PRJEB39465	mouse	mouse_feces
ERR4371907	SAMEA7085559	PRJEB39465	mouse	mouse_feces
ERR4371909	SAMEA7085560	PRJEB39465	mouse	mouse_feces
ERR4371911	SAMEA7085561	PRJEB39465	mouse	mouse_feces
ERR4371914	SAMEA7085562	PRJEB39465	mouse	mouse_feces
ERR4371916	SAMEA7076297	PRJEB39465	mouse	mouse_feces
ERR4371917	SAMEA7085563	PRJEB39465	mouse	mouse_feces
ERR4371920	SAMEA7076298	PRJEB39465	mouse	mouse_feces
ERR4371922	SAMEA7076299	PRJEB39465	mouse	mouse_feces
ERR4371924	SAMEA7076254	PRJEB39465	mouse	mouse_feces
ERR4371929	SAMEA7076310	PRJEB39465	mouse	mouse_feces
ERR4371979	SAMEA7076565	PRJEB39465	mouse	mouse_feces
ERR4371981	SAMEA7076250	PRJEB39465	mouse	mouse_feces
ERR4371982	SAMEA7076255	PRJEB39465	mouse	mouse_feces
ERR4371985	SAMEA7076300	PRJEB39465	mouse	mouse_feces
ERR4371986	SAMEA7076311	PRJEB39465	mouse	mouse_feces
ERR4371987	SAMEA7076315	PRJEB39465	mouse	mouse_feces
ERR4371991	SAMEA7076251	PRJEB39465	mouse	mouse_feces
ERR4371998	SAMEA7076256	PRJEB39465	mouse	mouse_feces
ERR4371999	SAMEA7076252	PRJEB39465	mouse	mouse_feces
ERR4372001	SAMEA7076312	PRJEB39465	mouse	mouse_feces
ERR4372002	SAMEA7076301	PRJEB39465	mouse	mouse_feces
ERR4372022	SAMEA7076253	PRJEB39465	mouse	mouse_feces
ERR4372024	SAMEA7076316	PRJEB39465	mouse	mouse_feces
ERR4372047	SAMEA7076302	PRJEB39465	mouse	mouse_feces
ERR4372049	SAMEA7076257	PRJEB39465	mouse	mouse_feces
ERR4372072	SAMEA7076313	PRJEB39465	mouse	mouse_feces
ERR4372077	SAMEA7076317	PRJEB39465	mouse	mouse_feces
ERR4372078	SAMEA7076314	PRJEB39465	mouse	mouse_feces
ERR4372079	SAMEA7076303	PRJEB39465	mouse	mouse_feces
ERR4372105	SAMEA7076231	PRJEB39465	mouse	mouse_feces
ERR4372153	SAMEA7076304	PRJEB39465	mouse	mouse_feces
ERR4372156	SAMEA7076305	PRJEB39465	mouse	mouse_feces
ERR4372193	SAMEA7076306	PRJEB39465	mouse	mouse_feces
ERR4372198	SAMEA7076307	PRJEB39465	mouse	mouse_feces
ERR4372201	SAMEA7076308	PRJEB39465	mouse	mouse_feces
ERR4372260	SAMEA7076309	PRJEB39465	mouse	mouse_feces
ERR4372263	SAMEA7076318	PRJEB39465	mouse	mouse_feces
ERR4372543	SAMEA7076135	PRJEB39465	mouse	mouse_feces
ERR4372545	SAMEA7076436	PRJEB39465	mouse	mouse_feces
ERR4372546	SAMEA7076420	PRJEB39465	mouse	mouse_feces
ERR4372548	SAMEA7076440	PRJEB39465	mouse	mouse_feces
ERR4372552	SAMEA7076441	PRJEB39465	mouse	mouse_feces
ERR4372554	SAMEA7076484	PRJEB39465	mouse	mouse_feces
ERR4372562	SAMEA7076232	PRJEB39465	mouse	mouse_feces
ERR4372563	SAMEA7076283	PRJEB39465	mouse	mouse_feces
ERR4372666	SAMEA7076500	PRJEB39465	mouse	mouse_feces
ERR4383986	SAMEA7094258	PRJEB39614	human	human_skin
ERR4383987	SAMEA7094259	PRJEB39614	human	human_skin
ERR4383988	SAMEA7094260	PRJEB39614	human	human_skin
ERR4383989	SAMEA7094261	PRJEB39614	human	human_skin
ERR4383990	SAMEA7094262	PRJEB39614	human	human_skin
ERR4383991	SAMEA7094263	PRJEB39614	human	human_skin
ERR4383992	SAMEA7094264	PRJEB39614	human	human_skin
ERR4383993	SAMEA7094265	PRJEB39614	human	human_skin
ERR4383994	SAMEA7094266	PRJEB39614	human	human_skin
ERR4383996	SAMEA7094268	PRJEB39614	human	human_skin
ERR4383997	SAMEA7094269	PRJEB39614	human	human_skin
ERR4383998	SAMEA7094270	PRJEB39614	human	human_skin
ERR4383999	SAMEA7094271	PRJEB39614	human	human_skin
ERR4384000	SAMEA7094272	PRJEB39614	human	human_skin
ERR4384001	SAMEA7094273	PRJEB39614	human	human_skin
ERR4384003	SAMEA7094275	PRJEB39614	human	human_skin
ERR4384004	SAMEA7094276	PRJEB39614	human	human_skin
ERR4384005	SAMEA7094277	PRJEB39614	human	human_skin
ERR4384006	SAMEA7094278	PRJEB39614	human	human_skin
ERR4384007	SAMEA7094279	PRJEB39614	human	human_skin
ERR4384008	SAMEA7094280	PRJEB39614	human	human_skin
ERR4384009	SAMEA7094281	PRJEB39614	human	human_skin
ERR4384010	SAMEA7094282	PRJEB39614	human	human_skin
ERR4384011	SAMEA7094283	PRJEB39614	human	human_skin
ERR4384012	SAMEA7094284	PRJEB39614	human	human_skin
ERR4384013	SAMEA7094285	PRJEB39614	human	human_skin
ERR4384014	SAMEA7094286	PRJEB39614	human	human_skin
ERR4384015	SAMEA7094287	PRJEB39614	human	human_skin
ERR4384016	SAMEA7094288	PRJEB39614	human	human_skin
ERR4384017	SAMEA7094289	PRJEB39614	human	human_skin
ERR4384018	SAMEA7094290	PRJEB39614	human	human_skin
ERR4384019	SAMEA7094291	PRJEB39614	human	human_skin
ERR4384020	SAMEA7094292	PRJEB39614	human	human_skin
ERR4384021	SAMEA7094293	PRJEB39614	human	human_skin
ERR4384022	SAMEA7094294	PRJEB39614	human	human_skin
ERR4384023	SAMEA7094295	PRJEB39614	human	human_skin
ERR4384024	SAMEA7094296	PRJEB39614	human	human_skin
ERR4384025	SAMEA7094297	PRJEB39614	human	human_skin
ERR4384026	SAMEA7094298	PRJEB39614	human	human_skin
ERR4384027	SAMEA7094299	PRJEB39614	human	human_skin
ERR4384028	SAMEA7094300	PRJEB39614	human	human_skin
ERR4384029	SAMEA7094301	PRJEB39614	human	human_skin
ERR4384030	SAMEA7094302	PRJEB39614	human	human_skin
ERR4384031	SAMEA7094303	PRJEB39614	human	human_skin
ERR4384032	SAMEA7094304	PRJEB39614	human	human_skin
ERR4384033	SAMEA7094305	PRJEB39614	human	human_skin
ERR4384034	SAMEA7094306	PRJEB39614	human	human_skin
ERR4384035	SAMEA7094307	PRJEB39614	human	human_skin
ERR4384036	SAMEA7094308	PRJEB39614	human	human_skin
ERR4384037	SAMEA7094309	PRJEB39614	human	human_skin
ERR4384038	SAMEA7094310	PRJEB39614	human	human_skin
ERR4384039	SAMEA7094311	PRJEB39614	human	human_skin
ERR4384040	SAMEA7094312	PRJEB39614	human	human_skin
ERR4384041	SAMEA7094313	PRJEB39614	human	human_skin
ERR4384042	SAMEA7094314	PRJEB39614	human	human_skin
ERR4384043	SAMEA7094315	PRJEB39614	human	human_skin
ERR4384044	SAMEA7094316	PRJEB39614	human	human_skin
ERR4384045	SAMEA7094317	PRJEB39614	human	human_skin
ERR4389003	SAMEA7099245	PRJEB39631	mouse	mouse_feces
ERR4389004	SAMEA7099246	PRJEB39631	mouse	mouse_feces
ERR4389005	SAMEA7099247	PRJEB39631	mouse	mouse_feces
ERR4389006	SAMEA7099248	PRJEB39631	mouse	mouse_feces
ERR4389007	SAMEA7099249	PRJEB39631	mouse	mouse_feces
ERR4389008	SAMEA7099250	PRJEB39631	mouse	mouse_feces
ERR4389009	SAMEA7099251	PRJEB39631	mouse	mouse_feces
ERR4389010	SAMEA7099252	PRJEB39631	mouse	mouse_feces
ERR4389011	SAMEA7099253	PRJEB39631	mouse	mouse_feces
ERR4389012	SAMEA7099254	PRJEB39631	mouse	mouse_feces
ERR4389013	SAMEA7099255	PRJEB39631	mouse	mouse_feces
ERR4389014	SAMEA7099256	PRJEB39631	mouse	mouse_feces
ERR4389015	SAMEA7099257	PRJEB39631	mouse	mouse_feces
ERR4389016	SAMEA7099258	PRJEB39631	mouse	mouse_feces
ERR4389017	SAMEA7099259	PRJEB39631	mouse	mouse_feces
ERR4389018	SAMEA7099260	PRJEB39631	mouse	mouse_feces
ERR4389019	SAMEA7099261	PRJEB39631	mouse	mouse_feces
ERR4389020	SAMEA7099262	PRJEB39631	mouse	mouse_feces
ERR4389021	SAMEA7099263	PRJEB39631	mouse	mouse_feces
ERR4389022	SAMEA7099264	PRJEB39631	mouse	mouse_feces
ERR4389023	SAMEA7099265	PRJEB39631	mouse	mouse_feces
ERR4389024	SAMEA7099266	PRJEB39631	mouse	mouse_feces
ERR4389025	SAMEA7099267	PRJEB39631	mouse	mouse_feces
ERR4389026	SAMEA7099268	PRJEB39631	mouse	mouse_feces
ERR4389027	SAMEA7099269	PRJEB39631	mouse	mouse_feces
ERR4389028	SAMEA7099270	PRJEB39631	mouse	mouse_feces
ERR4389029	SAMEA7099271	PRJEB39631	mouse	mouse_feces
ERR4389030	SAMEA7099272	PRJEB39631	mouse	mouse_feces
ERR4389031	SAMEA7099273	PRJEB39631	mouse	mouse_feces
ERR4389032	SAMEA7099274	PRJEB39631	mouse	mouse_feces
ERR4389033	SAMEA7099275	PRJEB39631	mouse	mouse_feces
ERR4389034	SAMEA7099276	PRJEB39631	mouse	mouse_feces
ERR4389035	SAMEA7099277	PRJEB39631	mouse	mouse_feces
ERR4389036	SAMEA7099278	PRJEB39631	mouse	mouse_feces
ERR4389037	SAMEA7099279	PRJEB39631	mouse	mouse_feces
ERR4389038	SAMEA7099280	PRJEB39631	mouse	mouse_feces
ERR4389039	SAMEA7099281	PRJEB39631	mouse	mouse_feces
ERR4389040	SAMEA7099282	PRJEB39631	mouse	mouse_feces
ERR4389041	SAMEA7099283	PRJEB39631	mouse	mouse_feces
ERR4389042	SAMEA7099284	PRJEB39631	mouse	mouse_feces
ERR4389043	SAMEA7099285	PRJEB39631	mouse	mouse_feces
ERR4389044	SAMEA7099286	PRJEB39631	mouse	mouse_feces
ERR4389045	SAMEA7099287	PRJEB39631	mouse	mouse_feces
ERR4389046	SAMEA7099288	PRJEB39631	mouse	mouse_feces
ERR4389047	SAMEA7099289	PRJEB39631	mouse	mouse_feces
ERR4389048	SAMEA7099290	PRJEB39631	mouse	mouse_feces
ERR4389049	SAMEA7099291	PRJEB39631	mouse	mouse_feces
ERR4389050	SAMEA7099292	PRJEB39631	mouse	mouse_feces
ERR4389051	SAMEA7099293	PRJEB39631	mouse	mouse_feces
ERR4389052	SAMEA7099294	PRJEB39631	mouse	mouse_feces
ERR4389053	SAMEA7099295	PRJEB39631	mouse	mouse_feces
ERR4389054	SAMEA7099296	PRJEB39631	mouse	mouse_feces
ERR4389055	SAMEA7099297	PRJEB39631	mouse	mouse_feces
ERR4389056	SAMEA7099298	PRJEB39631	mouse	mouse_feces
ERR4389057	SAMEA7099299	PRJEB39631	mouse	mouse_feces
ERR4389058	SAMEA7099300	PRJEB39631	mouse	mouse_feces
ERR4389059	SAMEA7099301	PRJEB39631	mouse	mouse_feces
ERR4389060	SAMEA7099302	PRJEB39631	mouse	mouse_feces
ERR4389061	SAMEA7099303	PRJEB39631	mouse	mouse_feces
ERR4389062	SAMEA7099304	PRJEB39631	mouse	mouse_feces
ERR4389063	SAMEA7099305	PRJEB39631	mouse	mouse_feces
ERR4389064	SAMEA7099306	PRJEB39631	mouse	mouse_feces
ERR4389065	SAMEA7099307	PRJEB39631	mouse	mouse_feces
ERR4389066	SAMEA7099308	PRJEB39631	mouse	mouse_feces
ERR4389067	SAMEA7099309	PRJEB39631	mouse	mouse_feces
ERR4389068	SAMEA7099310	PRJEB39631	mouse	mouse_feces
ERR4389069	SAMEA7099311	PRJEB39631	mouse	mouse_feces
ERR4389070	SAMEA7099312	PRJEB39631	mouse	mouse_feces
ERR4389071	SAMEA7099313	PRJEB39631	mouse	mouse_feces
ERR4389072	SAMEA7099314	PRJEB39631	mouse	mouse_feces
ERR4389073	SAMEA7099315	PRJEB39631	mouse	mouse_feces
ERR4389074	SAMEA7099316	PRJEB39631	mouse	mouse_feces
ERR4389075	SAMEA7099317	PRJEB39631	mouse	mouse_feces
ERR4389076	SAMEA7099318	PRJEB39631	mouse	mouse_feces
ERR4389077	SAMEA7099319	PRJEB39631	mouse	mouse_feces
ERR4389078	SAMEA7099320	PRJEB39631	mouse	mouse_feces
ERR4389079	SAMEA7099321	PRJEB39631	mouse	mouse_feces
ERR4389080	SAMEA7099322	PRJEB39631	mouse	mouse_feces
ERR4389081	SAMEA7099323	PRJEB39631	mouse	mouse_feces
ERR4389082	SAMEA7099324	PRJEB39631	mouse	mouse_feces
ERR4389083	SAMEA7099325	PRJEB39631	mouse	mouse_feces
ERR4389084	SAMEA7099326	PRJEB39631	mouse	mouse_feces
ERR4389085	SAMEA7099327	PRJEB39631	mouse	mouse_feces
ERR4389086	SAMEA7099328	PRJEB39631	mouse	mouse_feces
ERR4389087	SAMEA7099329	PRJEB39631	mouse	mouse_feces
ERR4389088	SAMEA7099330	PRJEB39631	mouse	mouse_feces
ERR4389089	SAMEA7099331	PRJEB39631	mouse	mouse_feces
ERR4389090	SAMEA7099332	PRJEB39631	mouse	mouse_feces
ERR4389091	SAMEA7099333	PRJEB39631	mouse	mouse_feces
ERR4389092	SAMEA7099334	PRJEB39631	mouse	mouse_feces
ERR4389093	SAMEA7099335	PRJEB39631	mouse	mouse_feces
ERR4389094	SAMEA7099336	PRJEB39631	mouse	mouse_feces
ERR4389095	SAMEA7099337	PRJEB39631	mouse	mouse_feces
ERR4389096	SAMEA7099338	PRJEB39631	mouse	mouse_feces
ERR4389097	SAMEA7099339	PRJEB39631	mouse	mouse_feces
ERR4389098	SAMEA7099340	PRJEB39631	mouse	mouse_feces
ERR4389099	SAMEA7099341	PRJEB39631	mouse	mouse_feces
ERR4389100	SAMEA7099342	PRJEB39631	mouse	mouse_feces
ERR4389101	SAMEA7099343	PRJEB39631	mouse	mouse_feces
ERR4389102	SAMEA7099344	PRJEB39631	mouse	mouse_feces
ERR4389103	SAMEA7099345	PRJEB39631	mouse	mouse_feces
ERR4389104	SAMEA7099346	PRJEB39631	mouse	mouse_feces
ERR4389105	SAMEA7099347	PRJEB39631	mouse	mouse_feces
ERR4389106	SAMEA7099348	PRJEB39631	mouse	mouse_feces
ERR4389107	SAMEA7099349	PRJEB39631	mouse	mouse_feces
ERR4389108	SAMEA7099350	PRJEB39631	mouse	mouse_feces
ERR4389109	SAMEA7099351	PRJEB39631	mouse	mouse_feces
ERR4389110	SAMEA7099352	PRJEB39631	mouse	mouse_feces
ERR4389111	SAMEA7099353	PRJEB39631	mouse	mouse_feces
ERR4389112	SAMEA7099354	PRJEB39631	mouse	mouse_feces
ERR4389113	SAMEA7099355	PRJEB39631	mouse	mouse_feces
ERR4389114	SAMEA7099356	PRJEB39631	mouse	mouse_feces
ERR4389115	SAMEA7099357	PRJEB39631	mouse	mouse_feces
ERR4389117	SAMEA7099359	PRJEB39631	mouse	mouse_feces
ERR4389119	SAMEA7099361	PRJEB39631	mouse	mouse_feces
ERR4389120	SAMEA7099362	PRJEB39631	mouse	mouse_feces
ERR4389121	SAMEA7099363	PRJEB39631	mouse	mouse_feces
ERR4389122	SAMEA7099364	PRJEB39631	mouse	mouse_feces
ERR4389123	SAMEA7099365	PRJEB39631	mouse	mouse_feces
ERR4389124	SAMEA7099366	PRJEB39631	mouse	mouse_feces
ERR4389125	SAMEA7099367	PRJEB39631	mouse	mouse_feces
ERR4389126	SAMEA7099368	PRJEB39631	mouse	mouse_feces
ERR4389127	SAMEA7099369	PRJEB39631	mouse	mouse_feces
ERR4389128	SAMEA7099370	PRJEB39631	mouse	mouse_feces
ERR4389129	SAMEA7099371	PRJEB39631	mouse	mouse_feces
ERR4389130	SAMEA7099372	PRJEB39631	mouse	mouse_feces
ERR4389131	SAMEA7099373	PRJEB39631	mouse	mouse_feces
ERR4389132	SAMEA7099374	PRJEB39631	mouse	mouse_feces
ERR4389133	SAMEA7099375	PRJEB39631	mouse	mouse_feces
ERR4389134	SAMEA7099376	PRJEB39631	mouse	mouse_feces
ERR4389135	SAMEA7099377	PRJEB39631	mouse	mouse_feces
ERR4389136	SAMEA7099378	PRJEB39631	mouse	mouse_feces
ERR4389137	SAMEA7099379	PRJEB39631	mouse	mouse_feces
ERR4389138	SAMEA7099380	PRJEB39631	mouse	mouse_feces
ERR4389139	SAMEA7099381	PRJEB39631	mouse	mouse_feces
ERR4389140	SAMEA7099382	PRJEB39631	mouse	mouse_feces
ERR4389141	SAMEA7099383	PRJEB39631	mouse	mouse_feces
ERR4389142	SAMEA7099384	PRJEB39631	mouse	mouse_feces
ERR4389143	SAMEA7099385	PRJEB39631	mouse	mouse_feces
ERR4389144	SAMEA7099386	PRJEB39631	mouse	mouse_feces
ERR4389145	SAMEA7099387	PRJEB39631	mouse	mouse_feces
ERR4389146	SAMEA7099388	PRJEB39631	mouse	mouse_feces
ERR4389147	SAMEA7099389	PRJEB39631	mouse	mouse_feces
ERR4389148	SAMEA7099390	PRJEB39631	mouse	mouse_feces
ERR4389149	SAMEA7099391	PRJEB39631	mouse	mouse_feces
ERR4389150	SAMEA7099392	PRJEB39631	mouse	mouse_feces
ERR4389151	SAMEA7099393	PRJEB39631	mouse	mouse_feces
ERR4618965	SAMEA7334566	PRJEB38480	human	human_oral
ERR4618977	SAMEA7334569	PRJEB38480	human	human_oral
ERR4618981	SAMEA7334570	PRJEB38480	human	human_oral
ERR4618997	SAMEA7334574	PRJEB38480	human	human_oral
ERR4619001	SAMEA7334575	PRJEB38480	human	human_oral
ERR4619005	SAMEA7334576	PRJEB38480	human	human_oral
ERR4619013	SAMEA7334578	PRJEB38480	human	human_oral
ERR4619017	SAMEA7334579	PRJEB38480	human	human_oral
ERR4619019	SAMEA7334580	PRJEB38480	human	human_oral
ERR4619023	SAMEA7334582	PRJEB38480	human	human_oral
ERR4619031	SAMEA7334586	PRJEB38480	human	human_oral
ERR4619039	SAMEA7334590	PRJEB38480	human	human_oral
ERR4619047	SAMEA7334594	PRJEB38480	human	human_oral
ERR4619049	SAMEA7334595	PRJEB38480	human	human_oral
ERR4619051	SAMEA7334596	PRJEB38480	human	human_oral
ERR4704544	SAMEA7060508	PRJEB38290	marine	seawater
ERR4794102	SAMEA7519317	PRJEB41102	human	human_feces
ERR4794103	SAMEA7519318	PRJEB41102	human	human_feces
ERR4794104	SAMEA7519319	PRJEB41102	human	human_feces
ERR4794105	SAMEA7519320	PRJEB41102	human	human_feces
ERR4794106	SAMEA7519321	PRJEB41102	human	human_feces
ERR4794107	SAMEA7519322	PRJEB41102	human	human_feces
ERR4794108	SAMEA7519323	PRJEB41102	human	human_feces
ERR4794109	SAMEA7519324	PRJEB41102	human	human_feces
ERR4794110	SAMEA7519325	PRJEB41102	human	human_feces
ERR4794111	SAMEA7519326	PRJEB41102	human	human_feces
ERR4794112	SAMEA7519228	PRJEB41102	human	human_feces
ERR4794113	SAMEA7519327	PRJEB41102	human	human_feces
ERR4794114	SAMEA7519328	PRJEB41102	human	human_feces
ERR4794118	SAMEA7519329	PRJEB41102	human	human_feces
ERR4794122	SAMEA7519330	PRJEB41102	human	human_feces
ERR4794126	SAMEA7519331	PRJEB41102	human	human_feces
ERR4794130	SAMEA7519332	PRJEB41102	human	human_feces
ERR4794134	SAMEA7519333	PRJEB41102	human	human_feces
ERR4794138	SAMEA7519334	PRJEB41102	human	human_feces
ERR4794142	SAMEA7519335	PRJEB41102	human	human_feces
ERR4794146	SAMEA7519336	PRJEB41102	human	human_feces
ERR4794151	SAMEA7519337	PRJEB41102	human	human_feces
ERR4794155	SAMEA7519338	PRJEB41102	human	human_feces
ERR4794159	SAMEA7519339	PRJEB41102	human	human_feces
ERR4794163	SAMEA7519340	PRJEB41102	human	human_feces
ERR4794167	SAMEA7519341	PRJEB41102	human	human_feces
ERR4794168	SAMEA7519342	PRJEB41102	human	human_feces
ERR4794169	SAMEA7519343	PRJEB41102	human	human_feces
ERR4794171	SAMEA7519344	PRJEB41102	human	human_feces
ERR4794172	SAMEA7519237	PRJEB41102	human	human_feces
ERR4794173	SAMEA7519345	PRJEB41102	human	human_feces
ERR4794178	SAMEA7519346	PRJEB41102	human	human_feces
ERR4794180	SAMEA7519347	PRJEB41102	human	human_feces
ERR4794181	SAMEA7519348	PRJEB41102	human	human_feces
ERR4794182	SAMEA7519349	PRJEB41102	human	human_feces
ERR4794185	SAMEA7519350	PRJEB41102	human	human_feces
ERR4794188	SAMEA7519351	PRJEB41102	human	human_feces
