## Supplemental Tables for "MetaKSSD: Boosting the Scalability of Reference Taxonomic Marker Database and the Performance of Metagenomic Profiling Using Sketch Operations" (part 3 of 3)

### Sheet: Tab. S7 (continued)
Run	BioSample	BioProject	Source	Source_detailed
ERR4794191	SAMEA7519352	PRJEB41102	human	human_feces
ERR4794192	SAMEA7519353	PRJEB41102	human	human_feces
ERR4794194	SAMEA7519354	PRJEB41102	human	human_feces
ERR4794195	SAMEA7519238	PRJEB41102	human	human_feces
ERR4794196	SAMEA7519355	PRJEB41102	human	human_feces
ERR4794199	SAMEA7519356	PRJEB41102	human	human_feces
ERR4794201	SAMEA7519357	PRJEB41102	human	human_feces
ERR4794203	SAMEA7519358	PRJEB41102	human	human_feces
ERR4794204	SAMEA7519359	PRJEB41102	human	human_feces
ERR4794205	SAMEA7519360	PRJEB41102	human	human_feces
ERR4794206	SAMEA7519361	PRJEB41102	human	human_feces
ERR4794207	SAMEA7519362	PRJEB41102	human	human_feces
ERR4794208	SAMEA7519363	PRJEB41102	human	human_feces
ERR4794209	SAMEA7519364	PRJEB41102	human	human_feces
ERR4794210	SAMEA7519239	PRJEB41102	human	human_feces
ERR4794211	SAMEA7519365	PRJEB41102	human	human_feces
ERR4794216	SAMEA7519366	PRJEB41102	human	human_feces
ERR4794221	SAMEA7519367	PRJEB41102	human	human_feces
ERR4794226	SAMEA7519368	PRJEB41102	human	human_feces
ERR4794230	SAMEA7519369	PRJEB41102	human	human_feces
ERR4794234	SAMEA7519370	PRJEB41102	human	human_feces
ERR4794239	SAMEA7519371	PRJEB41102	human	human_feces
ERR4794241	SAMEA7519372	PRJEB41102	human	human_feces
ERR4794247	SAMEA7519373	PRJEB41102	human	human_feces
ERR4794249	SAMEA7519374	PRJEB41102	human	human_feces
ERR4794253	SAMEA7519240	PRJEB41102	human	human_feces
ERR4794254	SAMEA7519375	PRJEB41102	human	human_feces
ERR4794259	SAMEA7519376	PRJEB41102	human	human_feces
ERR4794264	SAMEA7519377	PRJEB41102	human	human_feces
ERR4794268	SAMEA7519378	PRJEB41102	human	human_feces
ERR4794272	SAMEA7519379	PRJEB41102	human	human_feces
ERR4794275	SAMEA7519380	PRJEB41102	human	human_feces
ERR4794279	SAMEA7519381	PRJEB41102	human	human_feces
ERR4794283	SAMEA7519382	PRJEB41102	human	human_feces
ERR4794288	SAMEA7519383	PRJEB41102	human	human_feces
ERR4794292	SAMEA7519241	PRJEB41102	human	human_feces
ERR4794296	SAMEA7519384	PRJEB41102	human	human_feces
ERR4794297	SAMEA7519385	PRJEB41102	human	human_feces
ERR4794298	SAMEA7519386	PRJEB41102	human	human_feces
ERR4794299	SAMEA7519387	PRJEB41102	human	human_feces
ERR4794301	SAMEA7519388	PRJEB41102	human	human_feces
ERR4794302	SAMEA7519389	PRJEB41102	human	human_feces
ERR4794303	SAMEA7519390	PRJEB41102	human	human_feces
ERR4794304	SAMEA7519242	PRJEB41102	human	human_feces
ERR4794305	SAMEA7519391	PRJEB41102	human	human_feces
ERR4794307	SAMEA7519392	PRJEB41102	human	human_feces
ERR4794309	SAMEA7519393	PRJEB41102	human	human_feces
ERR4794311	SAMEA7519394	PRJEB41102	human	human_feces
ERR4794312	SAMEA7519395	PRJEB41102	human	human_feces
ERR4794313	SAMEA7519396	PRJEB41102	human	human_feces
ERR4794314	SAMEA7519397	PRJEB41102	human	human_feces
ERR4794315	SAMEA7519398	PRJEB41102	human	human_feces
ERR4794316	SAMEA7519399	PRJEB41102	human	human_feces
ERR4794317	SAMEA7519400	PRJEB41102	human	human_feces
ERR4794318	SAMEA7519243	PRJEB41102	human	human_feces
ERR4794319	SAMEA7519401	PRJEB41102	human	human_feces
ERR4794321	SAMEA7519402	PRJEB41102	human	human_feces
ERR4794323	SAMEA7519403	PRJEB41102	human	human_feces
ERR4794325	SAMEA7519404	PRJEB41102	human	human_feces
ERR4794326	SAMEA7519405	PRJEB41102	human	human_feces
ERR4794327	SAMEA7519406	PRJEB41102	human	human_feces
ERR4794328	SAMEA7519407	PRJEB41102	human	human_feces
ERR4794329	SAMEA7519408	PRJEB41102	human	human_feces
ERR4794330	SAMEA7519409	PRJEB41102	human	human_feces
ERR4794331	SAMEA7519410	PRJEB41102	human	human_feces
ERR4794332	SAMEA7519244	PRJEB41102	human	human_feces
ERR4794333	SAMEA7519411	PRJEB41102	human	human_feces
ERR4794335	SAMEA7519412	PRJEB41102	human	human_feces
ERR4794337	SAMEA7519413	PRJEB41102	human	human_feces
ERR4794339	SAMEA7519414	PRJEB41102	human	human_feces
ERR4794340	SAMEA7519415	PRJEB41102	human	human_feces
ERR4794342	SAMEA7519416	PRJEB41102	human	human_feces
ERR4794343	SAMEA7519417	PRJEB41102	human	human_feces
ERR4794345	SAMEA7519418	PRJEB41102	human	human_feces
ERR4794346	SAMEA7519419	PRJEB41102	human	human_feces
ERR4794347	SAMEA7519229	PRJEB41102	human	human_feces
ERR4794348	SAMEA7519420	PRJEB41102	human	human_feces
ERR4794349	SAMEA7519245	PRJEB41102	human	human_feces
ERR4794350	SAMEA7519421	PRJEB41102	human	human_feces
ERR4794352	SAMEA7519422	PRJEB41102	human	human_feces
ERR4794354	SAMEA7519423	PRJEB41102	human	human_feces
ERR4794356	SAMEA7519424	PRJEB41102	human	human_feces
ERR4794357	SAMEA7519425	PRJEB41102	human	human_feces
ERR4794358	SAMEA7519426	PRJEB41102	human	human_feces
ERR4794359	SAMEA7519427	PRJEB41102	human	human_feces
ERR4794361	SAMEA7519246	PRJEB41102	human	human_feces
ERR4794366	SAMEA7519247	PRJEB41102	human	human_feces
ERR4794371	SAMEA7519248	PRJEB41102	human	human_feces
ERR4794375	SAMEA7519249	PRJEB41102	human	human_feces
ERR4794379	SAMEA7519250	PRJEB41102	human	human_feces
ERR4794383	SAMEA7519277	PRJEB41102	human	human_feces
ERR4794384	SAMEA7519278	PRJEB41102	human	human_feces
ERR4794385	SAMEA7519230	PRJEB41102	human	human_feces
ERR4794402	SAMEA7519254	PRJEB41102	human	human_feces
ERR4794405	SAMEA7519255	PRJEB41102	human	human_feces
ERR4794406	SAMEA7519256	PRJEB41102	human	human_feces
ERR4794407	SAMEA7519257	PRJEB41102	human	human_feces
ERR4794415	SAMEA7519259	PRJEB41102	human	human_feces
ERR4794419	SAMEA7519260	PRJEB41102	human	human_feces
ERR4794423	SAMEA7519231	PRJEB41102	human	human_feces
ERR4794424	SAMEA7519261	PRJEB41102	human	human_feces
ERR4794429	SAMEA7519262	PRJEB41102	human	human_feces
ERR4794433	SAMEA7519263	PRJEB41102	human	human_feces
ERR4794438	SAMEA7519264	PRJEB41102	human	human_feces
ERR4794440	SAMEA7519265	PRJEB41102	human	human_feces
ERR4794447	SAMEA7519266	PRJEB41102	human	human_feces
ERR4794449	SAMEA7519267	PRJEB41102	human	human_feces
ERR4794453	SAMEA7519268	PRJEB41102	human	human_feces
ERR4794457	SAMEA7519269	PRJEB41102	human	human_feces
ERR4794461	SAMEA7519270	PRJEB41102	human	human_feces
ERR4794465	SAMEA7519232	PRJEB41102	human	human_feces
ERR4794466	SAMEA7519271	PRJEB41102	human	human_feces
ERR4794471	SAMEA7519272	PRJEB41102	human	human_feces
ERR4794476	SAMEA7519273	PRJEB41102	human	human_feces
ERR4794481	SAMEA7519274	PRJEB41102	human	human_feces
ERR4794485	SAMEA7519275	PRJEB41102	human	human_feces
ERR4794489	SAMEA7519276	PRJEB41102	human	human_feces
ERR4794493	SAMEA7519233	PRJEB41102	human	human_feces
ERR4794495	SAMEA7519279	PRJEB41102	human	human_feces
ERR4794500	SAMEA7519280	PRJEB41102	human	human_feces
ERR4794505	SAMEA7519281	PRJEB41102	human	human_feces
ERR4794510	SAMEA7519282	PRJEB41102	human	human_feces
ERR4794515	SAMEA7519283	PRJEB41102	human	human_feces
ERR4794520	SAMEA7519284	PRJEB41102	human	human_feces
ERR4794525	SAMEA7519285	PRJEB41102	human	human_feces
ERR4794529	SAMEA7519286	PRJEB41102	human	human_feces
ERR4794533	SAMEA7519287	PRJEB41102	human	human_feces
ERR4794537	SAMEA7519234	PRJEB41102	human	human_feces
ERR4794552	SAMEA7519290	PRJEB41102	human	human_feces
ERR4794558	SAMEA7519291	PRJEB41102	human	human_feces
ERR4794563	SAMEA7519292	PRJEB41102	human	human_feces
ERR4794567	SAMEA7519293	PRJEB41102	human	human_feces
ERR4794572	SAMEA7519294	PRJEB41102	human	human_feces
ERR4794576	SAMEA7519295	PRJEB41102	human	human_feces
ERR4794580	SAMEA7519296	PRJEB41102	human	human_feces
ERR4794585	SAMEA7519297	PRJEB41102	human	human_feces
ERR4794589	SAMEA7519235	PRJEB41102	human	human_feces
ERR4794590	SAMEA7519298	PRJEB41102	human	human_feces
ERR4794592	SAMEA7519299	PRJEB41102	human	human_feces
ERR4794594	SAMEA7519300	PRJEB41102	human	human_feces
ERR4794596	SAMEA7519301	PRJEB41102	human	human_feces
ERR4794597	SAMEA7519302	PRJEB41102	human	human_feces
ERR4794598	SAMEA7519303	PRJEB41102	human	human_feces
ERR4794599	SAMEA7519304	PRJEB41102	human	human_feces
ERR4794600	SAMEA7519305	PRJEB41102	human	human_feces
ERR4794601	SAMEA7519306	PRJEB41102	human	human_feces
ERR4794602	SAMEA7519307	PRJEB41102	human	human_feces
ERR4794603	SAMEA7519236	PRJEB41102	human	human_feces
ERR4794604	SAMEA7519308	PRJEB41102	human	human_feces
ERR4794606	SAMEA7519309	PRJEB41102	human	human_feces
ERR4794608	SAMEA7519310	PRJEB41102	human	human_feces
ERR4794610	SAMEA7519311	PRJEB41102	human	human_feces
ERR4794611	SAMEA7519312	PRJEB41102	human	human_feces
ERR4794612	SAMEA7519313	PRJEB41102	human	human_feces
ERR4794613	SAMEA7519314	PRJEB41102	human	human_feces
ERR4794614	SAMEA7519315	PRJEB41102	human	human_feces
ERR4794615	SAMEA7519316	PRJEB41102	human	human_feces
ERR4794616	SAMEA7519141	PRJEB41102	human	human_feces
ERR4794620	SAMEA7519152	PRJEB41102	human	human_feces
ERR4794621	SAMEA7519142	PRJEB41102	human	human_feces
ERR4794625	SAMEA7519143	PRJEB41102	human	human_feces
ERR4794626	SAMEA7519153	PRJEB41102	human	human_feces
ERR4794631	SAMEA7519155	PRJEB41102	human	human_feces
ERR4794636	SAMEA7519154	PRJEB41102	human	human_feces
ERR4794638	SAMEA7519156	PRJEB41102	human	human_feces
ERR4794643	SAMEA7519157	PRJEB41102	human	human_feces
ERR4794647	SAMEA7519158	PRJEB41102	human	human_feces
ERR4794651	SAMEA7519160	PRJEB41102	human	human_feces
ERR4794657	SAMEA7519159	PRJEB41102	human	human_feces
ERR4794659	SAMEA7519161	PRJEB41102	human	human_feces
ERR4794663	SAMEA7519162	PRJEB41102	human	human_feces
ERR4794667	SAMEA7519163	PRJEB41102	human	human_feces
ERR4794671	SAMEA7519164	PRJEB41102	human	human_feces
ERR4794675	SAMEA7519144	PRJEB41102	human	human_feces
ERR4794676	SAMEA7519165	PRJEB41102	human	human_feces
ERR4794681	SAMEA7519166	PRJEB41102	human	human_feces
ERR4794686	SAMEA7519167	PRJEB41102	human	human_feces
ERR4794691	SAMEA7519169	PRJEB41102	human	human_feces
ERR4794695	SAMEA7519170	PRJEB41102	human	human_feces
ERR4794699	SAMEA7519171	PRJEB41102	human	human_feces
ERR4794703	SAMEA7519172	PRJEB41102	human	human_feces
ERR4794707	SAMEA7519173	PRJEB41102	human	human_feces
ERR4794711	SAMEA7519174	PRJEB41102	human	human_feces
ERR4794715	SAMEA7519175	PRJEB41102	human	human_feces
ERR4794719	SAMEA7519145	PRJEB41102	human	human_feces
ERR4794720	SAMEA7519176	PRJEB41102	human	human_feces
ERR4794725	SAMEA7519177	PRJEB41102	human	human_feces
ERR4794730	SAMEA7519178	PRJEB41102	human	human_feces
ERR4794735	SAMEA7519179	PRJEB41102	human	human_feces
ERR4794739	SAMEA7519201	PRJEB41102	human	human_feces
ERR4794743	SAMEA7519202	PRJEB41102	human	human_feces
ERR4794747	SAMEA7519203	PRJEB41102	human	human_feces
ERR4794752	SAMEA7519204	PRJEB41102	human	human_feces
ERR4794756	SAMEA7519180	PRJEB41102	human	human_feces
ERR4794757	SAMEA7519205	PRJEB41102	human	human_feces
ERR4794761	SAMEA7519206	PRJEB41102	human	human_feces
ERR4794765	SAMEA7519207	PRJEB41102	human	human_feces
ERR4794769	SAMEA7519181	PRJEB41102	human	human_feces
ERR4794770	SAMEA7519208	PRJEB41102	human	human_feces
ERR4794775	SAMEA7519209	PRJEB41102	human	human_feces
ERR4794779	SAMEA7519210	PRJEB41102	human	human_feces
ERR4794783	SAMEA7519182	PRJEB41102	human	human_feces
ERR4794784	SAMEA7519211	PRJEB41102	human	human_feces
ERR4794788	SAMEA7519212	PRJEB41102	human	human_feces
ERR4794792	SAMEA7519183	PRJEB41102	human	human_feces
ERR4794793	SAMEA7519213	PRJEB41102	human	human_feces
ERR4794800	SAMEA7519184	PRJEB41102	human	human_feces
ERR4794801	SAMEA7519214	PRJEB41102	human	human_feces
ERR4794803	SAMEA7519215	PRJEB41102	human	human_feces
ERR4794810	SAMEA7519217	PRJEB41102	human	human_feces
ERR4794816	SAMEA7519218	PRJEB41102	human	human_feces
ERR4794820	SAMEA7519219	PRJEB41102	human	human_feces
ERR4794824	SAMEA7519220	PRJEB41102	human	human_feces
ERR4794828	SAMEA7519146	PRJEB41102	human	human_feces
ERR4794832	SAMEA7519147	PRJEB41102	human	human_feces
ERR4794834	SAMEA7519221	PRJEB41102	human	human_feces
ERR4794839	SAMEA7519222	PRJEB41102	human	human_feces
ERR4794843	SAMEA7519223	PRJEB41102	human	human_feces
ERR4794848	SAMEA7519224	PRJEB41102	human	human_feces
ERR4794852	SAMEA7519225	PRJEB41102	human	human_feces
ERR4794856	SAMEA7519226	PRJEB41102	human	human_feces
ERR4794861	SAMEA7519148	PRJEB41102	human	human_feces
ERR4794865	SAMEA7519227	PRJEB41102	human	human_feces
ERR4794869	SAMEA7519149	PRJEB41102	human	human_feces
ERR4794873	SAMEA7519185	PRJEB41102	human	human_feces
ERR4794877	SAMEA7519150	PRJEB41102	human	human_feces
ERR4794878	SAMEA7519186	PRJEB41102	human	human_feces
ERR4794880	SAMEA7519187	PRJEB41102	human	human_feces
ERR4794885	SAMEA7519188	PRJEB41102	human	human_feces
ERR4794890	SAMEA7519189	PRJEB41102	human	human_feces
ERR4794891	SAMEA7519190	PRJEB41102	human	human_feces
ERR4794892	SAMEA7519191	PRJEB41102	human	human_feces
ERR4794893	SAMEA7519192	PRJEB41102	human	human_feces
ERR4794897	SAMEA7519151	PRJEB41102	human	human_feces
ERR4794898	SAMEA7519193	PRJEB41102	human	human_feces
ERR4794900	SAMEA7519194	PRJEB41102	human	human_feces
ERR4794902	SAMEA7519195	PRJEB41102	human	human_feces
ERR4794904	SAMEA7519196	PRJEB41102	human	human_feces
ERR4794905	SAMEA7519197	PRJEB41102	human	human_feces
ERR4794906	SAMEA7519198	PRJEB41102	human	human_feces
ERR4794907	SAMEA7519199	PRJEB41102	human	human_feces
ERR4794908	SAMEA7519200	PRJEB41102	human	human_feces
ERR5383527	SAMEA7984111	PRJEB42701	human	human_oral
ERR5383528	SAMEA7984096	PRJEB42701	human	human_oral
ERR5383529	SAMEA7984094	PRJEB42701	human	human_oral
ERR5383530	SAMEA7984121	PRJEB42701	human	human_oral
ERR5383531	SAMEA7984102	PRJEB42701	human	human_oral
ERR5383532	SAMEA7984091	PRJEB42701	human	human_oral
ERR5383533	SAMEA7984125	PRJEB42701	human	human_oral
ERR5383534	SAMEA7984118	PRJEB42701	human	human_oral
ERR5384453	SAMEA7984109	PRJEB42701	human	human_oral
ERR5384454	SAMEA7984098	PRJEB42701	human	human_oral
ERR5384455	SAMEA7984112	PRJEB42701	human	human_oral
ERR5384476	SAMEA7984122	PRJEB42701	human	human_oral
ERR5384527	SAMEA7984103	PRJEB42701	human	human_oral
ERR5384690	SAMEA7984124	PRJEB42701	human	human_oral
ERR5384745	SAMEA7984119	PRJEB42701	human	human_oral
ERR5385013	SAMEA7984123	PRJEB42701	human	human_oral
ERR5385017	SAMEA7984114	PRJEB42701	human	human_oral
ERR5385032	SAMEA7984110	PRJEB42701	human	human_oral
ERR5385033	SAMEA7984117	PRJEB42701	human	human_oral
ERR5385034	SAMEA7984101	PRJEB42701	human	human_oral
ERR5385035	SAMEA7984093	PRJEB42701	human	human_oral
ERR5385042	SAMEA7984108	PRJEB42701	human	human_oral
ERR5385043	SAMEA7984107	PRJEB42701	human	human_oral
ERR5385062	SAMEA7984100	PRJEB42701	human	human_oral
ERR5385081	SAMEA7984115	PRJEB42701	human	human_oral
ERR5385082	SAMEA7984113	PRJEB42701	human	human_oral
ERR5385083	SAMEA7984090	PRJEB42701	human	human_oral
ERR5385084	SAMEA7984099	PRJEB42701	human	human_oral
ERR5385085	SAMEA7984126	PRJEB42701	human	human_oral
ERR5385086	SAMEA7984104	PRJEB42701	human	human_oral
ERR5385087	SAMEA7984105	PRJEB42701	human	human_oral
ERR5385088	SAMEA7984116	PRJEB42701	human	human_oral
ERR5385089	SAMEA7984097	PRJEB42701	human	human_oral
ERR5385090	SAMEA7984092	PRJEB42701	human	human_oral
ERR5385091	SAMEA7984095	PRJEB42701	human	human_oral
ERR5385092	SAMEA7984106	PRJEB42701	human	human_oral
ERR5385093	SAMEA7984120	PRJEB42701	human	human_oral
ERR6430820	SAMEA9460348	PRJEB46821	marine	seawater
ERR6430821	SAMEA9460349	PRJEB46821	marine	seawater
ERR6430822	SAMEA9460350	PRJEB46821	marine	seawater
ERR6430823	SAMEA9460351	PRJEB46821	marine	seawater
ERR6430824	SAMEA9460352	PRJEB46821	marine	seawater
ERR6430825	SAMEA9460353	PRJEB46821	marine	seawater
ERR6430828	SAMEA9460356	PRJEB46821	marine	seawater
ERR6430830	SAMEA9460357	PRJEB46821	marine	seawater
ERR6430831	SAMEA9460358	PRJEB46821	marine	seawater
ERR6430832	SAMEA9460359	PRJEB46821	marine	seawater
ERR6430833	SAMEA9460360	PRJEB46821	marine	seawater
ERR6430834	SAMEA9460361	PRJEB46821	marine	seawater
ERR6430836	SAMEA9460363	PRJEB46821	marine	seawater
ERR6430837	SAMEA9460364	PRJEB46821	marine	seawater
ERR6430838	SAMEA9460365	PRJEB46821	marine	seawater
ERR6430839	SAMEA9460366	PRJEB46821	marine	seawater
ERR6430840	SAMEA9460367	PRJEB46821	marine	seawater
ERR6430841	SAMEA9460368	PRJEB46821	marine	seawater
ERR6430842	SAMEA9460369	PRJEB46821	marine	seawater
ERR6430843	SAMEA9460370	PRJEB46821	marine	seawater
ERR6430845	SAMEA9460372	PRJEB46821	marine	seawater
ERR6430846	SAMEA9460373	PRJEB46821	marine	seawater
ERR6430847	SAMEA9460374	PRJEB46821	marine	seawater
ERR6430848	SAMEA9460375	PRJEB46821	marine	seawater
ERR6430849	SAMEA9460376	PRJEB46821	marine	seawater
ERR6430850	SAMEA9460377	PRJEB46821	marine	seawater
ERR6430851	SAMEA9460378	PRJEB46821	marine	seawater
ERR675308	SAMEA3134356	PRJEB7759	mouse	mouse_feces
ERR675309	SAMEA3134357	PRJEB7759	mouse	mouse_feces
ERR675310	SAMEA3134358	PRJEB7759	mouse	mouse_feces
ERR675311	SAMEA3134359	PRJEB7759	mouse	mouse_feces
ERR675312	SAMEA3134360	PRJEB7759	mouse	mouse_feces
ERR675313	SAMEA3134361	PRJEB7759	mouse	mouse_feces
ERR675314	SAMEA3134362	PRJEB7759	mouse	mouse_feces
ERR675315	SAMEA3134363	PRJEB7759	mouse	mouse_feces
ERR675316	SAMEA3134364	PRJEB7759	mouse	mouse_feces
ERR675317	SAMEA3134365	PRJEB7759	mouse	mouse_feces
ERR675318	SAMEA3134366	PRJEB7759	mouse	mouse_feces
ERR675319	SAMEA3134367	PRJEB7759	mouse	mouse_feces
ERR675320	SAMEA3134368	PRJEB7759	mouse	mouse_feces
ERR675321	SAMEA3134369	PRJEB7759	mouse	mouse_feces
ERR675322	SAMEA3134370	PRJEB7759	mouse	mouse_feces
ERR675323	SAMEA3134371	PRJEB7759	mouse	mouse_feces
ERR675324	SAMEA3134372	PRJEB7759	mouse	mouse_feces
ERR675325	SAMEA3134373	PRJEB7759	mouse	mouse_feces
ERR675326	SAMEA3134374	PRJEB7759	mouse	mouse_feces
ERR675327	SAMEA3134375	PRJEB7759	mouse	mouse_feces
ERR675328	SAMEA3134376	PRJEB7759	mouse	mouse_feces
ERR675329	SAMEA3134377	PRJEB7759	mouse	mouse_feces
ERR675330	SAMEA3134378	PRJEB7759	mouse	mouse_feces
ERR675331	SAMEA3134379	PRJEB7759	mouse	mouse_feces
ERR675332	SAMEA3134380	PRJEB7759	mouse	mouse_feces
ERR675333	SAMEA3134381	PRJEB7759	mouse	mouse_feces
ERR675334	SAMEA3134382	PRJEB7759	mouse	mouse_feces
ERR675335	SAMEA3134383	PRJEB7759	mouse	mouse_feces
ERR675336	SAMEA3134384	PRJEB7759	mouse	mouse_feces
ERR675337	SAMEA3134385	PRJEB7759	mouse	mouse_feces
ERR675338	SAMEA3134386	PRJEB7759	mouse	mouse_feces
ERR675339	SAMEA3134387	PRJEB7759	mouse	mouse_feces
ERR675340	SAMEA3134388	PRJEB7759	mouse	mouse_feces
ERR675341	SAMEA3134389	PRJEB7759	mouse	mouse_feces
ERR675342	SAMEA3134390	PRJEB7759	mouse	mouse_feces
ERR675343	SAMEA3134391	PRJEB7759	mouse	mouse_feces
ERR675344	SAMEA3134392	PRJEB7759	mouse	mouse_feces
ERR675345	SAMEA3134393	PRJEB7759	mouse	mouse_feces
ERR675346	SAMEA3134394	PRJEB7759	mouse	mouse_feces
ERR675347	SAMEA3134395	PRJEB7759	mouse	mouse_feces
ERR675348	SAMEA3134396	PRJEB7759	mouse	mouse_feces
ERR675349	SAMEA3134397	PRJEB7759	mouse	mouse_feces
ERR675350	SAMEA3134398	PRJEB7759	mouse	mouse_feces
ERR675351	SAMEA3134399	PRJEB7759	mouse	mouse_feces
ERR675352	SAMEA3134400	PRJEB7759	mouse	mouse_feces
ERR675353	SAMEA3134401	PRJEB7759	mouse	mouse_feces
ERR675354	SAMEA3134402	PRJEB7759	mouse	mouse_feces
ERR675355	SAMEA3134403	PRJEB7759	mouse	mouse_feces
ERR675356	SAMEA3134404	PRJEB7759	mouse	mouse_feces
ERR675357	SAMEA3134405	PRJEB7759	mouse	mouse_feces
ERR675358	SAMEA3134406	PRJEB7759	mouse	mouse_feces
ERR675359	SAMEA3134407	PRJEB7759	mouse	mouse_feces
ERR675360	SAMEA3134408	PRJEB7759	mouse	mouse_feces
ERR675361	SAMEA3134409	PRJEB7759	mouse	mouse_feces
ERR675362	SAMEA3134410	PRJEB7759	mouse	mouse_feces
ERR675363	SAMEA3134411	PRJEB7759	mouse	mouse_feces
ERR675364	SAMEA3134412	PRJEB7759	mouse	mouse_feces
ERR675365	SAMEA3134413	PRJEB7759	mouse	mouse_feces
ERR675366	SAMEA3134414	PRJEB7759	mouse	mouse_feces
ERR675367	SAMEA3134415	PRJEB7759	mouse	mouse_feces
ERR675368	SAMEA3134416	PRJEB7759	mouse	mouse_feces
ERR675369	SAMEA3134417	PRJEB7759	mouse	mouse_feces
ERR675370	SAMEA3134418	PRJEB7759	mouse	mouse_feces
ERR675371	SAMEA3134419	PRJEB7759	mouse	mouse_feces
ERR675372	SAMEA3134420	PRJEB7759	mouse	mouse_feces
ERR675373	SAMEA3134421	PRJEB7759	mouse	mouse_feces
ERR675374	SAMEA3134422	PRJEB7759	mouse	mouse_feces
ERR675375	SAMEA3134423	PRJEB7759	mouse	mouse_feces
ERR675376	SAMEA3134424	PRJEB7759	mouse	mouse_feces
ERR675377	SAMEA3134425	PRJEB7759	mouse	mouse_feces
ERR675378	SAMEA3134426	PRJEB7759	mouse	mouse_feces
ERR675379	SAMEA3134427	PRJEB7759	mouse	mouse_feces
ERR675380	SAMEA3134428	PRJEB7759	mouse	mouse_feces
ERR675381	SAMEA3134429	PRJEB7759	mouse	mouse_feces
ERR675382	SAMEA3134430	PRJEB7759	mouse	mouse_feces
ERR675383	SAMEA3134431	PRJEB7759	mouse	mouse_feces
ERR675384	SAMEA3134432	PRJEB7759	mouse	mouse_feces
ERR675385	SAMEA3134433	PRJEB7759	mouse	mouse_feces
ERR675386	SAMEA3134434	PRJEB7759	mouse	mouse_feces
ERR675387	SAMEA3134435	PRJEB7759	mouse	mouse_feces
ERR675388	SAMEA3134436	PRJEB7759	mouse	mouse_feces
ERR675389	SAMEA3134437	PRJEB7759	mouse	mouse_feces
ERR675390	SAMEA3134438	PRJEB7759	mouse	mouse_feces
ERR675391	SAMEA3134439	PRJEB7759	mouse	mouse_feces
ERR675392	SAMEA3134440	PRJEB7759	mouse	mouse_feces
ERR675393	SAMEA3134441	PRJEB7759	mouse	mouse_feces
ERR675394	SAMEA3134442	PRJEB7759	mouse	mouse_feces
ERR675395	SAMEA3134443	PRJEB7759	mouse	mouse_feces
ERR675396	SAMEA3134444	PRJEB7759	mouse	mouse_feces
ERR675397	SAMEA3134445	PRJEB7759	mouse	mouse_feces
ERR675398	SAMEA3134446	PRJEB7759	mouse	mouse_feces
ERR675399	SAMEA3134447	PRJEB7759	mouse	mouse_feces
ERR675400	SAMEA3134448	PRJEB7759	mouse	mouse_feces
ERR675401	SAMEA3134449	PRJEB7759	mouse	mouse_feces
ERR675402	SAMEA3134450	PRJEB7759	mouse	mouse_feces
ERR675403	SAMEA3134451	PRJEB7759	mouse	mouse_feces
ERR675404	SAMEA3134452	PRJEB7759	mouse	mouse_feces
ERR675405	SAMEA3134453	PRJEB7759	mouse	mouse_feces
ERR675406	SAMEA3134454	PRJEB7759	mouse	mouse_feces
ERR675407	SAMEA3134455	PRJEB7759	mouse	mouse_feces
ERR675408	SAMEA3134456	PRJEB7759	mouse	mouse_feces
ERR675409	SAMEA3134457	PRJEB7759	mouse	mouse_feces
ERR675410	SAMEA3134458	PRJEB7759	mouse	mouse_feces
ERR675411	SAMEA3134459	PRJEB7759	mouse	mouse_feces
ERR675412	SAMEA3134460	PRJEB7759	mouse	mouse_feces
ERR675413	SAMEA3134461	PRJEB7759	mouse	mouse_feces
ERR675414	SAMEA3134462	PRJEB7759	mouse	mouse_feces
ERR675415	SAMEA3134463	PRJEB7759	mouse	mouse_feces
ERR675416	SAMEA3134464	PRJEB7759	mouse	mouse_feces
ERR675418	SAMEA3134466	PRJEB7759	mouse	mouse_feces
ERR675419	SAMEA3134467	PRJEB7759	mouse	mouse_feces
ERR675420	SAMEA3134468	PRJEB7759	mouse	mouse_feces
ERR675422	SAMEA3134469	PRJEB7759	mouse	mouse_feces
ERR675424	SAMEA3134470	PRJEB7759	mouse	mouse_feces
ERR675426	SAMEA3134471	PRJEB7759	mouse	mouse_feces
ERR675428	SAMEA3134472	PRJEB7759	mouse	mouse_feces
ERR675429	SAMEA3134473	PRJEB7759	mouse	mouse_feces
ERR675430	SAMEA3134474	PRJEB7759	mouse	mouse_feces
ERR675432	SAMEA3134475	PRJEB7759	mouse	mouse_feces
ERR675433	SAMEA3134476	PRJEB7759	mouse	mouse_feces
ERR675434	SAMEA3134477	PRJEB7759	mouse	mouse_feces
ERR675436	SAMEA3134478	PRJEB7759	mouse	mouse_feces
ERR675437	SAMEA3134479	PRJEB7759	mouse	mouse_feces
ERR675438	SAMEA3134480	PRJEB7759	mouse	mouse_feces
ERR675439	SAMEA3134481	PRJEB7759	mouse	mouse_feces
ERR675440	SAMEA3134482	PRJEB7759	mouse	mouse_feces
ERR675441	SAMEA3134483	PRJEB7759	mouse	mouse_feces
ERR675442	SAMEA3134484	PRJEB7759	mouse	mouse_feces
ERR675443	SAMEA3134485	PRJEB7759	mouse	mouse_feces
ERR675444	SAMEA3134486	PRJEB7759	mouse	mouse_feces
ERR675445	SAMEA3134487	PRJEB7759	mouse	mouse_feces
ERR675446	SAMEA3134488	PRJEB7759	mouse	mouse_feces
ERR675447	SAMEA3134489	PRJEB7759	mouse	mouse_feces
ERR675448	SAMEA3134490	PRJEB7759	mouse	mouse_feces
ERR675449	SAMEA3134491	PRJEB7759	mouse	mouse_feces
ERR675450	SAMEA3134492	PRJEB7759	mouse	mouse_feces
ERR675451	SAMEA3134493	PRJEB7759	mouse	mouse_feces
ERR675452	SAMEA3134494	PRJEB7759	mouse	mouse_feces
ERR675453	SAMEA3134495	PRJEB7759	mouse	mouse_feces
ERR675454	SAMEA3134496	PRJEB7759	mouse	mouse_feces
ERR675455	SAMEA3134497	PRJEB7759	mouse	mouse_feces
ERR675456	SAMEA3134498	PRJEB7759	mouse	mouse_feces
ERR675457	SAMEA3134499	PRJEB7759	mouse	mouse_feces
ERR675458	SAMEA3134500	PRJEB7759	mouse	mouse_feces
ERR675459	SAMEA3134501	PRJEB7759	mouse	mouse_feces
ERR675460	SAMEA3134502	PRJEB7759	mouse	mouse_feces
ERR675461	SAMEA3134503	PRJEB7759	mouse	mouse_feces
ERR675462	SAMEA3134504	PRJEB7759	mouse	mouse_feces
ERR675463	SAMEA3134505	PRJEB7759	mouse	mouse_feces
ERR675464	SAMEA3134506	PRJEB7759	mouse	mouse_feces
ERR675465	SAMEA3134507	PRJEB7759	mouse	mouse_feces
ERR675466	SAMEA3134508	PRJEB7759	mouse	mouse_feces
ERR675467	SAMEA3134509	PRJEB7759	mouse	mouse_feces
ERR675468	SAMEA3134510	PRJEB7759	mouse	mouse_feces
ERR675469	SAMEA3134511	PRJEB7759	mouse	mouse_feces
ERR675470	SAMEA3134512	PRJEB7759	mouse	mouse_feces
ERR675471	SAMEA3134513	PRJEB7759	mouse	mouse_feces
ERR675472	SAMEA3134514	PRJEB7759	mouse	mouse_feces
ERR675473	SAMEA3134515	PRJEB7759	mouse	mouse_feces
ERR675474	SAMEA3134516	PRJEB7759	mouse	mouse_feces
ERR675475	SAMEA3134517	PRJEB7759	mouse	mouse_feces
ERR675476	SAMEA3134518	PRJEB7759	mouse	mouse_feces
ERR675477	SAMEA3134519	PRJEB7759	mouse	mouse_feces
ERR675478	SAMEA3134520	PRJEB7759	mouse	mouse_feces
ERR675479	SAMEA3134521	PRJEB7759	mouse	mouse_feces
ERR675480	SAMEA3134522	PRJEB7759	mouse	mouse_feces
ERR675481	SAMEA3134523	PRJEB7759	mouse	mouse_feces
ERR675482	SAMEA3134524	PRJEB7759	mouse	mouse_feces
ERR675483	SAMEA3134525	PRJEB7759	mouse	mouse_feces
ERR675484	SAMEA3134526	PRJEB7759	mouse	mouse_feces
ERR675485	SAMEA3134527	PRJEB7759	mouse	mouse_feces
ERR675486	SAMEA3134528	PRJEB7759	mouse	mouse_feces
ERR675487	SAMEA3134529	PRJEB7759	mouse	mouse_feces
ERR675488	SAMEA3134530	PRJEB7759	mouse	mouse_feces
ERR675489	SAMEA3134531	PRJEB7759	mouse	mouse_feces
ERR675490	SAMEA3134532	PRJEB7759	mouse	mouse_feces
ERR675491	SAMEA3134533	PRJEB7759	mouse	mouse_feces
ERR675492	SAMEA3134534	PRJEB7759	mouse	mouse_feces
ERR675493	SAMEA3134535	PRJEB7759	mouse	mouse_feces
ERR675494	SAMEA3134536	PRJEB7759	mouse	mouse_feces
ERR675495	SAMEA3134537	PRJEB7759	mouse	mouse_feces
ERR675496	SAMEA3134538	PRJEB7759	mouse	mouse_feces
ERR675497	SAMEA3134539	PRJEB7759	mouse	mouse_feces
ERR6823333	SAMEA9969287	PRJEB46806	chicken	chicken_feces
ERR6823334	SAMEA9969288	PRJEB46806	chicken	chicken_feces
ERR6823335	SAMEA9969289	PRJEB46806	chicken	chicken_feces
ERR6823336	SAMEA9969290	PRJEB46806	chicken	chicken_feces
ERR6823337	SAMEA9969291	PRJEB46806	chicken	chicken_feces
ERR6823338	SAMEA9969292	PRJEB46806	chicken	chicken_feces
ERR6823339	SAMEA9969293	PRJEB46806	chicken	chicken_feces
ERR6823341	SAMEA9969295	PRJEB46806	chicken	chicken_feces
ERR6823342	SAMEA9969296	PRJEB46806	chicken	chicken_feces
ERR6823343	SAMEA9969297	PRJEB46806	chicken	chicken_feces
ERR6823346	SAMEA9969300	PRJEB46806	chicken	chicken_feces
ERR6823347	SAMEA9969301	PRJEB46806	chicken	chicken_feces
ERR6823348	SAMEA9969302	PRJEB46806	chicken	chicken_feces
ERR6823350	SAMEA9969304	PRJEB46806	chicken	chicken_feces
ERR6823351	SAMEA9969305	PRJEB46806	chicken	chicken_feces
ERR6823352	SAMEA9969306	PRJEB46806	chicken	chicken_feces
ERR6823353	SAMEA9969307	PRJEB46806	chicken	chicken_feces
ERR6823354	SAMEA9969308	PRJEB46806	chicken	chicken_feces
ERR6823355	SAMEA9969309	PRJEB46806	chicken	chicken_feces
ERR6823356	SAMEA9969310	PRJEB46806	chicken	chicken_feces
ERR6823357	SAMEA9969311	PRJEB46806	chicken	chicken_feces
ERR6823358	SAMEA9969312	PRJEB46806	chicken	chicken_feces
ERR6823359	SAMEA9969313	PRJEB46806	chicken	chicken_feces
ERR6823360	SAMEA9969314	PRJEB46806	chicken	chicken_feces
ERR6823361	SAMEA9969315	PRJEB46806	chicken	chicken_feces
ERR6823362	SAMEA9969316	PRJEB46806	chicken	chicken_feces
ERR6823363	SAMEA9969317	PRJEB46806	chicken	chicken_feces
ERR6823364	SAMEA9969318	PRJEB46806	chicken	chicken_feces
ERR6823365	SAMEA9969319	PRJEB46806	chicken	chicken_feces
ERR6823366	SAMEA9969320	PRJEB46806	chicken	chicken_feces
ERR6823367	SAMEA9969321	PRJEB46806	chicken	chicken_feces
ERR6823368	SAMEA9969322	PRJEB46806	chicken	chicken_feces
ERR6823369	SAMEA9969323	PRJEB46806	chicken	chicken_feces
ERR6823370	SAMEA9969324	PRJEB46806	chicken	chicken_feces
ERR6823371	SAMEA9969325	PRJEB46806	chicken	chicken_feces
ERR6823372	SAMEA9969326	PRJEB46806	chicken	chicken_feces
ERR6823373	SAMEA9969327	PRJEB46806	chicken	chicken_feces
ERR6823374	SAMEA9969328	PRJEB46806	chicken	chicken_feces
ERR6823375	SAMEA9969329	PRJEB46806	chicken	chicken_feces
ERR6823376	SAMEA9969330	PRJEB46806	chicken	chicken_feces
ERR6823377	SAMEA9969331	PRJEB46806	chicken	chicken_feces
ERR6823378	SAMEA9969332	PRJEB46806	chicken	chicken_feces
ERR6823379	SAMEA9969333	PRJEB46806	chicken	chicken_feces
ERR6823380	SAMEA9969334	PRJEB46806	chicken	chicken_feces
ERR6823381	SAMEA9969335	PRJEB46806	chicken	chicken_feces
ERR6823382	SAMEA9969336	PRJEB46806	chicken	chicken_feces
ERR6823383	SAMEA9969337	PRJEB46806	chicken	chicken_feces
ERR7184237	SAMEA10535587	PRJEB48382	pig	pig_feces
ERR7197516	SAMEA10535570	PRJEB48382	pig	pig_feces
ERR7197517	SAMEA10535571	PRJEB48382	pig	pig_feces
ERR7197518	SAMEA10535572	PRJEB48382	pig	pig_feces
ERR7197519	SAMEA10535573	PRJEB48382	pig	pig_feces
ERR7197520	SAMEA10535574	PRJEB48382	pig	pig_feces
ERR7197521	SAMEA10535575	PRJEB48382	pig	pig_feces
ERR7197522	SAMEA10535576	PRJEB48382	pig	pig_feces
ERR7197523	SAMEA10535577	PRJEB48382	pig	pig_feces
ERR7197524	SAMEA10535578	PRJEB48382	pig	pig_feces
ERR7197525	SAMEA10535579	PRJEB48382	pig	pig_feces
ERR7197526	SAMEA10535580	PRJEB48382	pig	pig_feces
ERR7197527	SAMEA10535581	PRJEB48382	pig	pig_feces
ERR7197528	SAMEA10535582	PRJEB48382	pig	pig_feces
ERR7197529	SAMEA10535583	PRJEB48382	pig	pig_feces
ERR7197530	SAMEA10535584	PRJEB48382	pig	pig_feces
ERR7197531	SAMEA10535585	PRJEB48382	pig	pig_feces
ERR7197532	SAMEA10535586	PRJEB48382	pig	pig_feces
ERR7197533	SAMEA10535588	PRJEB48382	pig	pig_feces
ERR7197534	SAMEA10535589	PRJEB48382	pig	pig_feces
ERR7197535	SAMEA10535590	PRJEB48382	pig	pig_feces
ERR7197536	SAMEA10535591	PRJEB48382	pig	pig_feces
ERR7197537	SAMEA10535592	PRJEB48382	pig	pig_feces
ERR7197538	SAMEA10535593	PRJEB48382	pig	pig_feces
ERR7197539	SAMEA10535594	PRJEB48382	pig	pig_feces
ERR7197540	SAMEA10535595	PRJEB48382	pig	pig_feces
ERR7197541	SAMEA10535596	PRJEB48382	pig	pig_feces
ERR7197542	SAMEA10535597	PRJEB48382	pig	pig_feces
ERR7197543	SAMEA10535598	PRJEB48382	pig	pig_feces
ERR7197544	SAMEA10535599	PRJEB48382	pig	pig_feces
ERR7197545	SAMEA10535600	PRJEB48382	pig	pig_feces
ERR7197546	SAMEA10535601	PRJEB48382	pig	pig_feces
ERR7197547	SAMEA10535602	PRJEB48382	pig	pig_feces
ERR7197548	SAMEA10535603	PRJEB48382	pig	pig_feces
ERR7197549	SAMEA10535604	PRJEB48382	pig	pig_feces
ERR7197550	SAMEA10535605	PRJEB48382	pig	pig_feces
ERR7197551	SAMEA10535606	PRJEB48382	pig	pig_feces
ERR7197552	SAMEA10535607	PRJEB48382	pig	pig_feces
ERR7197553	SAMEA10535608	PRJEB48382	pig	pig_feces
ERR7197554	SAMEA10535609	PRJEB48382	pig	pig_feces
ERR7197555	SAMEA10535610	PRJEB48382	pig	pig_feces
ERR7197556	SAMEA10535611	PRJEB48382	pig	pig_feces
ERR7197557	SAMEA10535612	PRJEB48382	pig	pig_feces
ERR7197558	SAMEA10535613	PRJEB48382	pig	pig_feces
ERR7197559	SAMEA10535614	PRJEB48382	pig	pig_feces
ERR7197560	SAMEA10535615	PRJEB48382	pig	pig_feces
ERR7197561	SAMEA10535616	PRJEB48382	pig	pig_feces
ERR7197562	SAMEA10535617	PRJEB48382	pig	pig_feces
ERR7197563	SAMEA10535618	PRJEB48382	pig	pig_feces
ERR7197564	SAMEA10535619	PRJEB48382	pig	pig_feces
ERR7197565	SAMEA10535620	PRJEB48382	pig	pig_feces
ERR7197566	SAMEA10535621	PRJEB48382	pig	pig_feces
ERR7197567	SAMEA10535622	PRJEB48382	pig	pig_feces
ERR7197568	SAMEA10535623	PRJEB48382	pig	pig_feces
ERR7197569	SAMEA10535624	PRJEB48382	pig	pig_feces
ERR7197570	SAMEA10535625	PRJEB48382	pig	pig_feces
ERR7197571	SAMEA10535626	PRJEB48382	pig	pig_feces
ERR7197572	SAMEA10535627	PRJEB48382	pig	pig_feces
ERR7197573	SAMEA10535628	PRJEB48382	pig	pig_feces
ERR7197574	SAMEA10535629	PRJEB48382	pig	pig_feces
ERR7197575	SAMEA10535630	PRJEB48382	pig	pig_feces
ERR7197576	SAMEA10535631	PRJEB48382	pig	pig_feces
ERR7197577	SAMEA10535632	PRJEB48382	pig	pig_feces
ERR7197578	SAMEA10535633	PRJEB48382	pig	pig_feces
ERR7197579	SAMEA10535634	PRJEB48382	pig	pig_feces
ERR7197580	SAMEA10535635	PRJEB48382	pig	pig_feces
ERR7197581	SAMEA10535636	PRJEB48382	pig	pig_feces
ERR7197582	SAMEA10535637	PRJEB48382	pig	pig_feces
ERR7197583	SAMEA10535638	PRJEB48382	pig	pig_feces
ERR7197584	SAMEA10535639	PRJEB48382	pig	pig_feces
ERR7197585	SAMEA10535640	PRJEB48382	pig	pig_feces
ERR7197586	SAMEA10535641	PRJEB48382	pig	pig_feces
ERR7197587	SAMEA10535642	PRJEB48382	pig	pig_feces
ERR7197588	SAMEA10535643	PRJEB48382	pig	pig_feces
ERR7197589	SAMEA10535644	PRJEB48382	pig	pig_feces
ERR7197590	SAMEA10535645	PRJEB48382	pig	pig_feces
ERR7197591	SAMEA10535646	PRJEB48382	pig	pig_feces
ERR7197592	SAMEA10535647	PRJEB48382	pig	pig_feces
ERR7197593	SAMEA10535648	PRJEB48382	pig	pig_feces
ERR7197594	SAMEA10535649	PRJEB48382	pig	pig_feces
ERR7197595	SAMEA10535650	PRJEB48382	pig	pig_feces
ERR7197596	SAMEA10535651	PRJEB48382	pig	pig_feces
ERR7197597	SAMEA10535652	PRJEB48382	pig	pig_feces
ERR7197598	SAMEA10535653	PRJEB48382	pig	pig_feces
ERR7197599	SAMEA10535654	PRJEB48382	pig	pig_feces
ERR7197600	SAMEA10535655	PRJEB48382	pig	pig_feces
ERR7197601	SAMEA10535656	PRJEB48382	pig	pig_feces
ERR7197602	SAMEA10535657	PRJEB48382	pig	pig_feces
ERR7197603	SAMEA10535658	PRJEB48382	pig	pig_feces
ERR7197604	SAMEA10535659	PRJEB48382	pig	pig_feces
ERR7197605	SAMEA10535660	PRJEB48382	pig	pig_feces
ERR7197606	SAMEA10535661	PRJEB48382	pig	pig_feces
ERR7197607	SAMEA10535662	PRJEB48382	pig	pig_feces
ERR7197608	SAMEA10535663	PRJEB48382	pig	pig_feces
ERR7197609	SAMEA10535664	PRJEB48382	pig	pig_feces
ERR7197610	SAMEA10535665	PRJEB48382	pig	pig_feces
ERR7197611	SAMEA10535666	PRJEB48382	pig	pig_feces
ERR7197612	SAMEA10535667	PRJEB48382	pig	pig_feces
ERR7197613	SAMEA10535669	PRJEB48382	pig	pig_feces
ERR7197614	SAMEA10535670	PRJEB48382	pig	pig_feces
ERR7340053	SAMEA10983879	PRJEB48663	human	human_feces
ERR7340060	SAMEA10983845	PRJEB48663	human	human_feces
ERR7340065	SAMEA10983846	PRJEB48663	human	human_feces
ERR7340072	SAMEA10983847	PRJEB48663	human	human_feces
ERR7340079	SAMEA10983848	PRJEB48663	human	human_feces
ERR7340090	SAMEA10983849	PRJEB48663	human	human_feces
ERR7340093	SAMEA10983850	PRJEB48663	human	human_feces
ERR7340105	SAMEA10983851	PRJEB48663	human	human_feces
ERR7340109	SAMEA10983852	PRJEB48663	human	human_feces
ERR7340114	SAMEA10983853	PRJEB48663	human	human_feces
ERR7340124	SAMEA10983854	PRJEB48663	human	human_feces
ERR7340138	SAMEA10983856	PRJEB48663	human	human_feces
ERR7340156	SAMEA10983859	PRJEB48663	human	human_feces
ERR7340163	SAMEA10983860	PRJEB48663	human	human_feces
ERR7340176	SAMEA10983862	PRJEB48663	human	human_feces
ERR7340183	SAMEA10983863	PRJEB48663	human	human_feces
ERR7340189	SAMEA10983864	PRJEB48663	human	human_feces
ERR7340198	SAMEA10983865	PRJEB48663	human	human_feces
ERR7340202	SAMEA10983866	PRJEB48663	human	human_feces
ERR7340207	SAMEA10983867	PRJEB48663	human	human_feces
ERR7340213	SAMEA10983868	PRJEB48663	human	human_feces
ERR7340219	SAMEA10983869	PRJEB48663	human	human_feces
ERR7340225	SAMEA10983870	PRJEB48663	human	human_feces
ERR7340231	SAMEA10983871	PRJEB48663	human	human_feces
ERR7340242	SAMEA10983872	PRJEB48663	human	human_feces
ERR7340251	SAMEA10983874	PRJEB48663	human	human_feces
ERR7340265	SAMEA10983876	PRJEB48663	human	human_feces
ERR7340277	SAMEA10983878	PRJEB48663	human	human_feces
ERR7340288	SAMEA10983880	PRJEB48663	human	human_feces
ERR7340289	SAMEA10983881	PRJEB48663	human	human_feces
ERR7340298	SAMEA10983882	PRJEB48663	human	human_feces
ERR7340301	SAMEA10983883	PRJEB48663	human	human_feces
ERR7340307	SAMEA10983884	PRJEB48663	human	human_feces
ERR7340313	SAMEA10983885	PRJEB48663	human	human_feces
ERR7340321	SAMEA10983886	PRJEB48663	human	human_feces
ERR7340325	SAMEA10983887	PRJEB48663	human	human_feces
ERR7340331	SAMEA10983888	PRJEB48663	human	human_feces
ERR7340337	SAMEA10983889	PRJEB48663	human	human_feces
ERR7340343	SAMEA10983890	PRJEB48663	human	human_feces
ERR7340349	SAMEA10983891	PRJEB48663	human	human_feces
ERR7340359	SAMEA10983892	PRJEB48663	human	human_feces
ERR7340361	SAMEA10983893	PRJEB48663	human	human_feces
ERR7340367	SAMEA10983894	PRJEB48663	human	human_feces
ERR7340373	SAMEA10983895	PRJEB48663	human	human_feces
ERR7340384	SAMEA10983896	PRJEB48663	human	human_feces
ERR7340385	SAMEA10983897	PRJEB48663	human	human_feces
ERR7340392	SAMEA10983898	PRJEB48663	human	human_feces
ERR7340399	SAMEA10983899	PRJEB48663	human	human_feces
ERR7340405	SAMEA10983900	PRJEB48663	human	human_feces
ERR7340414	SAMEA10983901	PRJEB48663	human	human_feces
ERR7340420	SAMEA10983902	PRJEB48663	human	human_feces
ERR7340424	SAMEA10983903	PRJEB48663	human	human_feces
ERR7340434	SAMEA10983904	PRJEB48663	human	human_feces
ERR7340437	SAMEA10983905	PRJEB48663	human	human_feces
ERR7340445	SAMEA10983906	PRJEB48663	human	human_feces
ERR7340450	SAMEA10983907	PRJEB48663	human	human_feces
ERR7340457	SAMEA10983908	PRJEB48663	human	human_feces
ERR7340464	SAMEA10983909	PRJEB48663	human	human_feces
ERR7340472	SAMEA10983910	PRJEB48663	human	human_feces
ERR7340477	SAMEA10983911	PRJEB48663	human	human_feces
ERR7340487	SAMEA10983912	PRJEB48663	human	human_feces
ERR7340493	SAMEA10983913	PRJEB48663	human	human_feces
ERR7340498	SAMEA10983914	PRJEB48663	human	human_feces
ERR7340503	SAMEA10983915	PRJEB48663	human	human_feces
ERR7340515	SAMEA10983916	PRJEB48663	human	human_feces
ERR7340517	SAMEA10983917	PRJEB48663	human	human_feces
ERR7340526	SAMEA10983918	PRJEB48663	human	human_feces
ERR7340532	SAMEA10983919	PRJEB48663	human	human_feces
ERR7340539	SAMEA10983920	PRJEB48663	human	human_feces
ERR7340544	SAMEA10983921	PRJEB48663	human	human_feces
ERR7340549	SAMEA10983922	PRJEB48663	human	human_feces
ERR7340555	SAMEA10983923	PRJEB48663	human	human_feces
ERR7340563	SAMEA10983924	PRJEB48663	human	human_feces
ERR7340569	SAMEA10983925	PRJEB48663	human	human_feces
ERR7340580	SAMEA10983926	PRJEB48663	human	human_feces
ERR7340589	SAMEA10983928	PRJEB48663	human	human_feces
ERR7340594	SAMEA10983929	PRJEB48663	human	human_feces
ERR7340602	SAMEA10983930	PRJEB48663	human	human_feces
ERR7340608	SAMEA10983931	PRJEB48663	human	human_feces
ERR7340616	SAMEA10983932	PRJEB48663	human	human_feces
ERR7340634	SAMEA10983935	PRJEB48663	human	human_feces
ERR7340642	SAMEA10983936	PRJEB48663	human	human_feces
ERR7340648	SAMEA10983937	PRJEB48663	human	human_feces
ERR7340657	SAMEA10983938	PRJEB48663	human	human_feces
ERR7340663	SAMEA10983939	PRJEB48663	human	human_feces
ERR7340672	SAMEA10983940	PRJEB48663	human	human_feces
ERR7340684	SAMEA10983942	PRJEB48663	human	human_feces
ERR7340705	SAMEA10983945	PRJEB48663	human	human_feces
ERR7340713	SAMEA10983946	PRJEB48663	human	human_feces
ERR7340719	SAMEA10983947	PRJEB48663	human	human_feces
ERR7340729	SAMEA10983948	PRJEB48663	human	human_feces
ERR7340733	SAMEA10983949	PRJEB48663	human	human_feces
ERR7340742	SAMEA10983950	PRJEB48663	human	human_feces
ERR7340752	SAMEA10983951	PRJEB48663	human	human_feces
ERR7340754	SAMEA10983952	PRJEB48663	human	human_feces
ERR7340761	SAMEA10983953	PRJEB48663	human	human_feces
ERR7340788	SAMEA10983956	PRJEB48663	human	human_feces
ERR7340791	SAMEA10983957	PRJEB48663	human	human_feces
ERR7340797	SAMEA10983958	PRJEB48663	human	human_feces
ERR7340803	SAMEA10983959	PRJEB48663	human	human_feces
ERR7340814	SAMEA10983960	PRJEB48663	human	human_feces
ERR7340817	SAMEA10983961	PRJEB48663	human	human_feces
ERR7340825	SAMEA10983962	PRJEB48663	human	human_feces
ERR7340833	SAMEA10983963	PRJEB48663	human	human_feces
ERR7340840	SAMEA10983964	PRJEB48663	human	human_feces
ERR7340849	SAMEA10983965	PRJEB48663	human	human_feces
ERR7340856	SAMEA10983966	PRJEB48663	human	human_feces
ERR7340863	SAMEA10983967	PRJEB48663	human	human_feces
ERR7340872	SAMEA10983968	PRJEB48663	human	human_feces
ERR7340879	SAMEA10983969	PRJEB48663	human	human_feces
ERR7340888	SAMEA10983970	PRJEB48663	human	human_feces
ERR7340895	SAMEA10983971	PRJEB48663	human	human_feces
ERR7340902	SAMEA10983972	PRJEB48663	human	human_feces
ERR7340910	SAMEA10983973	PRJEB48663	human	human_feces
ERR7340917	SAMEA10983974	PRJEB48663	human	human_feces
ERR7340931	SAMEA10983976	PRJEB48663	human	human_feces
ERR7340938	SAMEA10983977	PRJEB48663	human	human_feces
ERR7340952	SAMEA10983979	PRJEB48663	human	human_feces
ERR7340959	SAMEA10983980	PRJEB48663	human	human_feces
ERR7340966	SAMEA10983981	PRJEB48663	human	human_feces
ERR7340974	SAMEA10983982	PRJEB48663	human	human_feces
ERR7340981	SAMEA10983983	PRJEB48663	human	human_feces
ERR7340988	SAMEA10983984	PRJEB48663	human	human_feces
ERR7340995	SAMEA10983985	PRJEB48663	human	human_feces
ERR7341004	SAMEA10983986	PRJEB48663	human	human_feces
ERR7341011	SAMEA10983987	PRJEB48663	human	human_feces
ERR7341018	SAMEA10983988	PRJEB48663	human	human_feces
ERR7341025	SAMEA10983989	PRJEB48663	human	human_feces
ERR7341032	SAMEA10983990	PRJEB48663	human	human_feces
ERR7341041	SAMEA10983991	PRJEB48663	human	human_feces
ERR7341049	SAMEA10983992	PRJEB48663	human	human_feces
ERR7341064	SAMEA10983994	PRJEB48663	human	human_feces
ERR7341071	SAMEA10983995	PRJEB48663	human	human_feces
ERR7341078	SAMEA10983996	PRJEB48663	human	human_feces
ERR7341085	SAMEA10983997	PRJEB48663	human	human_feces
ERR7341093	SAMEA10983998	PRJEB48663	human	human_feces
ERR7341100	SAMEA10983999	PRJEB48663	human	human_feces
ERR7341109	SAMEA10984000	PRJEB48663	human	human_feces
ERR8217712	SAMEA12693256	PRJEB43611	human	human_feces
ERR8217716	SAMEA12693279	PRJEB43611	human	human_feces
ERR8217720	SAMEA12693303	PRJEB43611	human	human_feces
ERR8217724	SAMEA12693316	PRJEB43611	human	human_feces
ERR8217730	SAMEA12693327	PRJEB43611	human	human_feces
ERR8217734	SAMEA12693342	PRJEB43611	human	human_feces
ERR8217739	SAMEA12693353	PRJEB43611	human	human_feces
ERR8217745	SAMEA12693257	PRJEB43611	human	human_feces
ERR8217750	SAMEA12693264	PRJEB43611	human	human_feces
ERR8217755	SAMEA12693270	PRJEB43611	human	human_feces
ERR8217760	SAMEA12693271	PRJEB43611	human	human_feces
ERR8217766	SAMEA12693272	PRJEB43611	human	human_feces
ERR8217770	SAMEA12693273	PRJEB43611	human	human_feces
ERR8217774	SAMEA12693274	PRJEB43611	human	human_feces
ERR8217778	SAMEA12693275	PRJEB43611	human	human_feces
ERR8217782	SAMEA12693277	PRJEB43611	human	human_feces
ERR8217787	SAMEA12693278	PRJEB43611	human	human_feces
ERR8217792	SAMEA12693281	PRJEB43611	human	human_feces
ERR8217797	SAMEA12693283	PRJEB43611	human	human_feces
ERR8217801	SAMEA12693284	PRJEB43611	human	human_feces
ERR8217805	SAMEA12693285	PRJEB43611	human	human_feces
ERR8217809	SAMEA12693286	PRJEB43611	human	human_feces
ERR8217813	SAMEA12693287	PRJEB43611	human	human_feces
ERR8217817	SAMEA12693288	PRJEB43611	human	human_feces
ERR8217821	SAMEA12693289	PRJEB43611	human	human_feces
ERR8217825	SAMEA12693290	PRJEB43611	human	human_feces
ERR8217829	SAMEA12693291	PRJEB43611	human	human_feces
ERR8217833	SAMEA12693292	PRJEB43611	human	human_feces
ERR8217837	SAMEA12693293	PRJEB43611	human	human_feces
ERR8217841	SAMEA12693294	PRJEB43611	human	human_feces
ERR8217846	SAMEA12693295	PRJEB43611	human	human_feces
ERR8217850	SAMEA12693296	PRJEB43611	human	human_feces
ERR8217854	SAMEA12693297	PRJEB43611	human	human_feces
ERR8217858	SAMEA12693298	PRJEB43611	human	human_feces
ERR8217862	SAMEA12693299	PRJEB43611	human	human_feces
ERR8217866	SAMEA12693300	PRJEB43611	human	human_feces
ERR8217870	SAMEA12693301	PRJEB43611	human	human_feces
ERR8217874	SAMEA12693302	PRJEB43611	human	human_feces
ERR8217878	SAMEA12693304	PRJEB43611	human	human_feces
ERR8217882	SAMEA12693305	PRJEB43611	human	human_feces
ERR8217886	SAMEA12693306	PRJEB43611	human	human_feces
ERR8217891	SAMEA12693308	PRJEB43611	human	human_feces
ERR8217895	SAMEA12693309	PRJEB43611	human	human_feces
ERR8217899	SAMEA12693310	PRJEB43611	human	human_feces
ERR8217904	SAMEA12693311	PRJEB43611	human	human_feces
ERR8217908	SAMEA12693313	PRJEB43611	human	human_feces
ERR8217913	SAMEA12693315	PRJEB43611	human	human_feces
ERR8217917	SAMEA12693317	PRJEB43611	human	human_feces
ERR8217922	SAMEA12693318	PRJEB43611	human	human_feces
ERR8217926	SAMEA12693319	PRJEB43611	human	human_feces
ERR8217931	SAMEA12693320	PRJEB43611	human	human_feces
ERR8217936	SAMEA12693321	PRJEB43611	human	human_feces
ERR8217940	SAMEA12693322	PRJEB43611	human	human_feces
ERR8217944	SAMEA12693323	PRJEB43611	human	human_feces
ERR8217948	SAMEA12693326	PRJEB43611	human	human_feces
ERR8217952	SAMEA12693328	PRJEB43611	human	human_feces
ERR8217957	SAMEA12693329	PRJEB43611	human	human_feces
ERR8217961	SAMEA12693332	PRJEB43611	human	human_feces
ERR8217965	SAMEA12693333	PRJEB43611	human	human_feces
ERR8217969	SAMEA12693336	PRJEB43611	human	human_feces
ERR8217973	SAMEA12693337	PRJEB43611	human	human_feces
ERR8217977	SAMEA12693338	PRJEB43611	human	human_feces
ERR8217981	SAMEA12693339	PRJEB43611	human	human_feces
ERR8217985	SAMEA12693340	PRJEB43611	human	human_feces
ERR8217989	SAMEA12693341	PRJEB43611	human	human_feces
ERR8217993	SAMEA12693343	PRJEB43611	human	human_feces
ERR8217997	SAMEA12693344	PRJEB43611	human	human_feces
ERR8218001	SAMEA12693345	PRJEB43611	human	human_feces
ERR8218005	SAMEA12693346	PRJEB43611	human	human_feces
ERR8218009	SAMEA12693347	PRJEB43611	human	human_feces
ERR8218013	SAMEA12693348	PRJEB43611	human	human_feces
ERR8218017	SAMEA12693349	PRJEB43611	human	human_feces
ERR8218026	SAMEA12693351	PRJEB43611	human	human_feces
ERR8218035	SAMEA12693354	PRJEB43611	human	human_feces
ERR8218040	SAMEA12693355	PRJEB43611	human	human_feces
ERR8218045	SAMEA12693356	PRJEB43611	human	human_feces
ERR8218050	SAMEA12693357	PRJEB43611	human	human_feces
ERR8218055	SAMEA12693358	PRJEB43611	human	human_feces
ERR8218059	SAMEA12693359	PRJEB43611	human	human_feces
ERR8218063	SAMEA12693360	PRJEB43611	human	human_feces
ERR8218067	SAMEA12693361	PRJEB43611	human	human_feces
ERR8218071	SAMEA12693362	PRJEB43611	human	human_feces
ERR8218075	SAMEA12693363	PRJEB43611	human	human_feces
ERR8218079	SAMEA12693258	PRJEB43611	human	human_feces
ERR8218083	SAMEA12693259	PRJEB43611	human	human_feces
ERR8218087	SAMEA12693260	PRJEB43611	human	human_feces
ERR8218091	SAMEA12693261	PRJEB43611	human	human_feces
ERR8218096	SAMEA12693262	PRJEB43611	human	human_feces
ERR8218102	SAMEA12693263	PRJEB43611	human	human_feces
ERR8218107	SAMEA12693265	PRJEB43611	human	human_feces
ERR8218112	SAMEA12693266	PRJEB43611	human	human_feces
ERR8218116	SAMEA12693267	PRJEB43611	human	human_feces
ERR8218121	SAMEA12693268	PRJEB43611	human	human_feces
ERR8218125	SAMEA12693269	PRJEB43611	human	human_feces
ERR8218130	SAMEA12693364	PRJEB43611	human	human_feces
ERR8218134	SAMEA12693386	PRJEB43611	human	human_feces
ERR8218139	SAMEA12693413	PRJEB43611	human	human_feces
ERR8218143	SAMEA12693425	PRJEB43611	human	human_feces
ERR8218148	SAMEA12693434	PRJEB43611	human	human_feces
ERR8218152	SAMEA12693446	PRJEB43611	human	human_feces
ERR8218157	SAMEA12693457	PRJEB43611	human	human_feces
ERR8218162	SAMEA12693365	PRJEB43611	human	human_feces
ERR8218167	SAMEA12693372	PRJEB43611	human	human_feces
ERR8218172	SAMEA12693378	PRJEB43611	human	human_feces
ERR8218177	SAMEA12693379	PRJEB43611	human	human_feces
ERR8218181	SAMEA12693380	PRJEB43611	human	human_feces
ERR8218185	SAMEA12693381	PRJEB43611	human	human_feces
ERR8218189	SAMEA12693382	PRJEB43611	human	human_feces
ERR8218193	SAMEA12693383	PRJEB43611	human	human_feces
ERR8218197	SAMEA12693384	PRJEB43611	human	human_feces
ERR8218202	SAMEA12693385	PRJEB43611	human	human_feces
ERR8218207	SAMEA12693387	PRJEB43611	human	human_feces
ERR8218211	SAMEA12693388	PRJEB43611	human	human_feces
ERR8218215	SAMEA12693389	PRJEB43611	human	human_feces
ERR8218219	SAMEA12693390	PRJEB43611	human	human_feces
ERR8218224	SAMEA12693391	PRJEB43611	human	human_feces
ERR8218228	SAMEA12693392	PRJEB43611	human	human_feces
ERR8218232	SAMEA12693393	PRJEB43611	human	human_feces
ERR8218236	SAMEA12693394	PRJEB43611	human	human_feces
ERR8218240	SAMEA12693396	PRJEB43611	human	human_feces
ERR8218244	SAMEA12693398	PRJEB43611	human	human_feces
ERR8218248	SAMEA12693401	PRJEB43611	human	human_feces
ERR8218252	SAMEA12693402	PRJEB43611	human	human_feces
ERR8218256	SAMEA12693403	PRJEB43611	human	human_feces
ERR8218260	SAMEA12693404	PRJEB43611	human	human_feces
ERR8218264	SAMEA12693405	PRJEB43611	human	human_feces
ERR8218268	SAMEA12693407	PRJEB43611	human	human_feces
ERR8218272	SAMEA12693408	PRJEB43611	human	human_feces
ERR8218276	SAMEA12693409	PRJEB43611	human	human_feces
ERR8218280	SAMEA12693410	PRJEB43611	human	human_feces
ERR8218284	SAMEA12693411	PRJEB43611	human	human_feces
ERR8218288	SAMEA12693412	PRJEB43611	human	human_feces
ERR8218292	SAMEA12693414	PRJEB43611	human	human_feces
ERR8218296	SAMEA12693415	PRJEB43611	human	human_feces
ERR8218300	SAMEA12693416	PRJEB43611	human	human_feces
ERR8218304	SAMEA12693417	PRJEB43611	human	human_feces
ERR8218309	SAMEA12693419	PRJEB43611	human	human_feces
ERR8218313	SAMEA12693421	PRJEB43611	human	human_feces
ERR8218318	SAMEA12693422	PRJEB43611	human	human_feces
ERR8218322	SAMEA12693423	PRJEB43611	human	human_feces
ERR8218326	SAMEA12693424	PRJEB43611	human	human_feces
ERR8218331	SAMEA12693426	PRJEB43611	human	human_feces
ERR8218336	SAMEA12693427	PRJEB43611	human	human_feces
ERR8218341	SAMEA12693428	PRJEB43611	human	human_feces
ERR8218347	SAMEA12693429	PRJEB43611	human	human_feces
ERR8218351	SAMEA12693430	PRJEB43611	human	human_feces
ERR8218355	SAMEA12693431	PRJEB43611	human	human_feces
ERR8218359	SAMEA12693432	PRJEB43611	human	human_feces
ERR8218363	SAMEA12693433	PRJEB43611	human	human_feces
ERR8218368	SAMEA12693435	PRJEB43611	human	human_feces
ERR8218373	SAMEA12693436	PRJEB43611	human	human_feces
ERR8218377	SAMEA12693437	PRJEB43611	human	human_feces
ERR8218381	SAMEA12693438	PRJEB43611	human	human_feces
ERR8218385	SAMEA12693439	PRJEB43611	human	human_feces
ERR8218389	SAMEA12693440	PRJEB43611	human	human_feces
ERR8218393	SAMEA12693442	PRJEB43611	human	human_feces
ERR8218398	SAMEA12693443	PRJEB43611	human	human_feces
ERR8218402	SAMEA12693444	PRJEB43611	human	human_feces
ERR8218406	SAMEA12693445	PRJEB43611	human	human_feces
ERR8218410	SAMEA12693447	PRJEB43611	human	human_feces
ERR8218418	SAMEA12693448	PRJEB43611	human	human_feces
ERR8218422	SAMEA12693449	PRJEB43611	human	human_feces
ERR8218426	SAMEA12693450	PRJEB43611	human	human_feces
ERR8218430	SAMEA12693451	PRJEB43611	human	human_feces
ERR8218444	SAMEA12693454	PRJEB43611	human	human_feces
ERR8218448	SAMEA12693455	PRJEB43611	human	human_feces
ERR8218452	SAMEA12693456	PRJEB43611	human	human_feces
ERR8218457	SAMEA12693458	PRJEB43611	human	human_feces
ERR8218461	SAMEA12693459	PRJEB43611	human	human_feces
ERR8218465	SAMEA12693460	PRJEB43611	human	human_feces
ERR8218469	SAMEA12693461	PRJEB43611	human	human_feces
ERR8218474	SAMEA12693462	PRJEB43611	human	human_feces
ERR8218478	SAMEA12693463	PRJEB43611	human	human_feces
ERR8218482	SAMEA12693464	PRJEB43611	human	human_feces
ERR8218486	SAMEA12693465	PRJEB43611	human	human_feces
ERR8218490	SAMEA12693466	PRJEB43611	human	human_feces
ERR8218494	SAMEA12693467	PRJEB43611	human	human_feces
ERR8218498	SAMEA12693366	PRJEB43611	human	human_feces
ERR8218502	SAMEA12693367	PRJEB43611	human	human_feces
ERR8218506	SAMEA12693368	PRJEB43611	human	human_feces
ERR8218510	SAMEA12693369	PRJEB43611	human	human_feces
ERR8218514	SAMEA12693370	PRJEB43611	human	human_feces
ERR8218519	SAMEA12693371	PRJEB43611	human	human_feces
ERR8218524	SAMEA12693373	PRJEB43611	human	human_feces
ERR8218528	SAMEA12693374	PRJEB43611	human	human_feces
ERR8218533	SAMEA12693375	PRJEB43611	human	human_feces
ERR8218538	SAMEA12693376	PRJEB43611	human	human_feces
ERR8218543	SAMEA12693377	PRJEB43611	human	human_feces
ERR9852888	SAMEA110140227	PRJEB53563	mouse	mouse_cecum
ERR9852889	SAMEA110140228	PRJEB53563	mouse	mouse_cecum
ERR9852890	SAMEA110140229	PRJEB53563	mouse	mouse_cecum
ERR9852891	SAMEA110140230	PRJEB53563	mouse	mouse_cecum
ERR9852892	SAMEA110140231	PRJEB53563	mouse	mouse_cecum
ERR9852893	SAMEA110140232	PRJEB53563	mouse	mouse_cecum
ERR9852894	SAMEA110140233	PRJEB53563	mouse	mouse_cecum
ERR9852896	SAMEA110140235	PRJEB53563	mouse	mouse_cecum
ERR9852897	SAMEA110140236	PRJEB53563	mouse	mouse_cecum
ERR9852899	SAMEA110140238	PRJEB53563	mouse	mouse_cecum
ERR9852900	SAMEA110140239	PRJEB53563	mouse	mouse_cecum
ERR9852901	SAMEA110140240	PRJEB53563	mouse	mouse_cecum
ERR9852903	SAMEA110140242	PRJEB53563	mouse	mouse_cecum
ERR9852904	SAMEA110140243	PRJEB53563	mouse	mouse_cecum
ERR9852906	SAMEA110140245	PRJEB53563	mouse	mouse_cecum
ERR9852909	SAMEA110140248	PRJEB53563	mouse	mouse_cecum
ERR9852911	SAMEA110140250	PRJEB53563	mouse	mouse_cecum
ERR9852912	SAMEA110140251	PRJEB53563	mouse	mouse_cecum
ERR9852913	SAMEA110140252	PRJEB53563	mouse	mouse_cecum
ERR9852914	SAMEA110140253	PRJEB53563	mouse	mouse_cecum
ERR9852915	SAMEA110140254	PRJEB53563	mouse	mouse_cecum
ERR9852916	SAMEA110140255	PRJEB53563	mouse	mouse_cecum
ERR9852918	SAMEA110140257	PRJEB53563	mouse	mouse_cecum
ERR9852919	SAMEA110140258	PRJEB53563	mouse	mouse_cecum
ERR9852921	SAMEA110140260	PRJEB53563	mouse	mouse_cecum
ERR9852922	SAMEA110140261	PRJEB53563	mouse	mouse_cecum
ERR9852923	SAMEA110140262	PRJEB53563	mouse	mouse_cecum
ERR9852924	SAMEA110140263	PRJEB53563	mouse	mouse_cecum
ERR9852925	SAMEA110140264	PRJEB53563	mouse	mouse_cecum
ERR9852926	SAMEA110140265	PRJEB53563	mouse	mouse_cecum
ERR9852927	SAMEA110140266	PRJEB53563	mouse	mouse_cecum
ERR9852928	SAMEA110140267	PRJEB53563	mouse	mouse_cecum
ERR9852929	SAMEA110140268	PRJEB53563	mouse	mouse_cecum
ERR9852930	SAMEA110140269	PRJEB53563	mouse	mouse_cecum
ERR9852931	SAMEA110140270	PRJEB53563	mouse	mouse_cecum
ERR9852932	SAMEA110140271	PRJEB53563	mouse	mouse_cecum
ERR9852933	SAMEA110140272	PRJEB53563	mouse	mouse_cecum
SRR10002674	SAMN12606730	PRJNA561080	air	air
SRR10002675	SAMN12606731	PRJNA561080	air	air
SRR10002676	SAMN12606732	PRJNA561080	air	air
SRR10002677	SAMN12606733	PRJNA561080	air	air
SRR10002678	SAMN12606835	PRJNA561080	air	air
SRR10002679	SAMN12606834	PRJNA561080	air	air
SRR10002680	SAMN12606833	PRJNA561080	air	air
SRR10002681	SAMN12606832	PRJNA561080	air	air
SRR10002682	SAMN12606831	PRJNA561080	air	air
SRR10002683	SAMN12606830	PRJNA561080	air	air
SRR10002684	SAMN12606829	PRJNA561080	air	air
SRR10002685	SAMN12606828	PRJNA561080	air	air
SRR10002686	SAMN12606827	PRJNA561080	air	air
SRR10002687	SAMN12606826	PRJNA561080	air	air
SRR10002689	SAMN12606634	PRJNA561080	air	air
SRR10002690	SAMN12606635	PRJNA561080	air	air
SRR10002691	SAMN12606630	PRJNA561080	air	air
SRR10002692	SAMN12606631	PRJNA561080	air	air
SRR10002693	SAMN12606632	PRJNA561080	air	air
SRR10002694	SAMN12606633	PRJNA561080	air	air
SRR10002695	SAMN12606626	PRJNA561080	air	air
SRR10002696	SAMN12606627	PRJNA561080	air	air
SRR10002697	SAMN12606628	PRJNA561080	air	air
SRR10002698	SAMN12606629	PRJNA561080	air	air
SRR10002699	SAMN12606723	PRJNA561080	air	air
SRR10002700	SAMN12606722	PRJNA561080	air	air
SRR10002701	SAMN12606721	PRJNA561080	air	air
SRR10002702	SAMN12606585	PRJNA561080	air	air
SRR10002703	SAMN12606720	PRJNA561080	air	air
SRR10002704	SAMN12606584	PRJNA561080	air	air
SRR10002705	SAMN12606583	PRJNA561080	air	air
SRR10002706	SAMN12606582	PRJNA561080	air	air
SRR10002707	SAMN12606581	PRJNA561080	air	air
SRR10002708	SAMN12606580	PRJNA561080	air	air
SRR10002709	SAMN12606579	PRJNA561080	air	air
SRR10002710	SAMN12606578	PRJNA561080	air	air
SRR10002711	SAMN12606577	PRJNA561080	air	air
SRR10002712	SAMN12606576	PRJNA561080	air	air
SRR10002713	SAMN12606708	PRJNA561080	air	air
SRR10002714	SAMN12606709	PRJNA561080	air	air
SRR10002715	SAMN12606706	PRJNA561080	air	air
SRR10002716	SAMN12606707	PRJNA561080	air	air
SRR10002717	SAMN12606712	PRJNA561080	air	air
SRR10002718	SAMN12606713	PRJNA561080	air	air
SRR10002719	SAMN12606710	PRJNA561080	air	air
SRR10002720	SAMN12606711	PRJNA561080	air	air
SRR10002721	SAMN12606714	PRJNA561080	air	air
SRR10002722	SAMN12606715	PRJNA561080	air	air
SRR10002723	SAMN12606613	PRJNA561080	air	air
SRR10002724	SAMN12606815	PRJNA561080	air	air
SRR10002725	SAMN12606814	PRJNA561080	air	air
SRR10002726	SAMN12606561	PRJNA561080	air	air
SRR10002727	SAMN12606807	PRJNA561080	air	air
SRR10002728	SAMN12606806	PRJNA561080	air	air
SRR10002729	SAMN12606809	PRJNA561080	air	air
SRR10002730	SAMN12606808	PRJNA561080	air	air
SRR10002731	SAMN12606558	PRJNA561080	air	air
SRR10002732	SAMN12606810	PRJNA561080	air	air
SRR10002733	SAMN12606813	PRJNA561080	air	air
SRR10002734	SAMN12606812	PRJNA561080	air	air
SRR10002735	SAMN12606816	PRJNA561080	air	air
SRR10002736	SAMN12606615	PRJNA561080	air	air
SRR10002737	SAMN12606659	PRJNA561080	air	air
SRR10002738	SAMN12606609	PRJNA561080	air	air
SRR10002739	SAMN12606606	PRJNA561080	air	air
SRR10002740	SAMN12606607	PRJNA561080	air	air
SRR10002741	SAMN12606612	PRJNA561080	air	air
SRR10002742	SAMN12606610	PRJNA561080	air	air
SRR10002743	SAMN12606658	PRJNA561080	air	air
SRR10002744	SAMN12606611	PRJNA561080	air	air
SRR10002745	SAMN12606594	PRJNA561080	air	air
SRR10002746	SAMN12606595	PRJNA561080	air	air
SRR10002747	SAMN12606586	PRJNA561080	air	air
SRR10002748	SAMN12606587	PRJNA561080	air	air
SRR10002749	SAMN12606588	PRJNA561080	air	air
SRR10002750	SAMN12606589	PRJNA561080	air	air
SRR10002751	SAMN12606590	PRJNA561080	air	air
SRR10002752	SAMN12606591	PRJNA561080	air	air
SRR10002753	SAMN12606592	PRJNA561080	air	air
SRR10002754	SAMN12606593	PRJNA561080	air	air
SRR10002755	SAMN12606697	PRJNA561080	air	air
SRR10002756	SAMN12606696	PRJNA561080	air	air
SRR10002757	SAMN12606699	PRJNA561080	air	air
SRR10002758	SAMN12606698	PRJNA561080	air	air
SRR10002759	SAMN12606701	PRJNA561080	air	air
SRR10002760	SAMN12606700	PRJNA561080	air	air
SRR10002761	SAMN12606703	PRJNA561080	air	air
SRR10002762	SAMN12606702	PRJNA561080	air	air
SRR10002763	SAMN12606705	PRJNA561080	air	air
SRR10002764	SAMN12606704	PRJNA561080	air	air
SRR10002765	SAMN12606784	PRJNA561080	air	air
SRR10002766	SAMN12606785	PRJNA561080	air	air
SRR10002767	SAMN12606780	PRJNA561080	air	air
SRR10002768	SAMN12606781	PRJNA561080	air	air
SRR10002769	SAMN12606782	PRJNA561080	air	air
SRR10002770	SAMN12606783	PRJNA561080	air	air
SRR10002771	SAMN12606776	PRJNA561080	air	air
SRR10002772	SAMN12606777	PRJNA561080	air	air
SRR10002773	SAMN12606778	PRJNA561080	air	air
SRR10002774	SAMN12606779	PRJNA561080	air	air
SRR10002775	SAMN12606560	PRJNA561080	air	air
SRR10002776	SAMN12606690	PRJNA561080	air	air
SRR10002777	SAMN12606691	PRJNA561080	air	air
SRR10002778	SAMN12606692	PRJNA561080	air	air
SRR10002779	SAMN12606693	PRJNA561080	air	air
SRR10002780	SAMN12606686	PRJNA561080	air	air
SRR10002781	SAMN12606687	PRJNA561080	air	air
SRR10002782	SAMN12606688	PRJNA561080	air	air
SRR10002783	SAMN12606689	PRJNA561080	air	air
SRR10002784	SAMN12606817	PRJNA561080	air	air
SRR10002785	SAMN12606694	PRJNA561080	air	air
SRR10002786	SAMN12606695	PRJNA561080	air	air
SRR10002787	SAMN12606818	PRJNA561080	air	air
SRR10002788	SAMN12606795	PRJNA561080	air	air
SRR10002789	SAMN12606794	PRJNA561080	air	air
SRR10002790	SAMN12606819	PRJNA561080	air	air
SRR10002791	SAMN12606789	PRJNA561080	air	air
SRR10002792	SAMN12606788	PRJNA561080	air	air
SRR10002793	SAMN12606787	PRJNA561080	air	air
SRR10002794	SAMN12606786	PRJNA561080	air	air
SRR10002795	SAMN12606793	PRJNA561080	air	air
SRR10002796	SAMN12606792	PRJNA561080	air	air
SRR10002797	SAMN12606791	PRJNA561080	air	air
SRR10002798	SAMN12606790	PRJNA561080	air	air
SRR10002799	SAMN12606572	PRJNA561080	air	air
SRR10002800	SAMN12606573	PRJNA561080	air	air
SRR10002801	SAMN12606570	PRJNA561080	air	air
SRR10002802	SAMN12606571	PRJNA561080	air	air
SRR10002803	SAMN12606568	PRJNA561080	air	air
SRR10002804	SAMN12606569	PRJNA561080	air	air
SRR10002805	SAMN12606566	PRJNA561080	air	air
SRR10002806	SAMN12606567	PRJNA561080	air	air
SRR10002807	SAMN12606822	PRJNA561080	air	air
SRR10002808	SAMN12606574	PRJNA561080	air	air
SRR10002809	SAMN12606575	PRJNA561080	air	air
SRR10002810	SAMN12606773	PRJNA561080	air	air
SRR10002811	SAMN12606614	PRJNA561080	air	air
SRR10002818	SAMN12606838	PRJNA561080	air	air
SRR10002819	SAMN12606839	PRJNA561080	air	air
SRR10002820	SAMN12606836	PRJNA561080	air	air
SRR10002821	SAMN12606837	PRJNA561080	air	air
SRR10002822	SAMN12606679	PRJNA561080	air	air
SRR10002823	SAMN12606678	PRJNA561080	air	air
SRR10002824	SAMN12606677	PRJNA561080	air	air
SRR10002825	SAMN12606676	PRJNA561080	air	air
SRR10002826	SAMN12606683	PRJNA561080	air	air
SRR10002827	SAMN12606682	PRJNA561080	air	air
SRR10002828	SAMN12606681	PRJNA561080	air	air
SRR10002829	SAMN12606680	PRJNA561080	air	air
SRR10002830	SAMN12606641	PRJNA561080	air	air
SRR10002831	SAMN12606640	PRJNA561080	air	air
SRR10002832	SAMN12606685	PRJNA561080	air	air
SRR10002833	SAMN12606684	PRJNA561080	air	air
SRR10002834	SAMN12606637	PRJNA561080	air	air
SRR10002835	SAMN12606636	PRJNA561080	air	air
SRR10002836	SAMN12606639	PRJNA561080	air	air
SRR10002837	SAMN12606638	PRJNA561080	air	air
SRR10002838	SAMN12606762	PRJNA561080	air	air
SRR10002839	SAMN12606763	PRJNA561080	air	air
SRR10002840	SAMN12606760	PRJNA561080	air	air
SRR10002841	SAMN12606761	PRJNA561080	air	air
SRR10002842	SAMN12606758	PRJNA561080	air	air
SRR10002843	SAMN12606759	PRJNA561080	air	air
SRR10002844	SAMN12606756	PRJNA561080	air	air
SRR10002845	SAMN12606757	PRJNA561080	air	air
SRR10002846	SAMN12606764	PRJNA561080	air	air
SRR10002847	SAMN12606765	PRJNA561080	air	air
SRR10002848	SAMN12606619	PRJNA561080	air	air
SRR10002849	SAMN12606618	PRJNA561080	air	air
SRR10002850	SAMN12606617	PRJNA561080	air	air
SRR10002851	SAMN12606616	PRJNA561080	air	air
SRR10002852	SAMN12606623	PRJNA561080	air	air
SRR10002853	SAMN12606622	PRJNA561080	air	air
SRR10002854	SAMN12606621	PRJNA561080	air	air
SRR10002855	SAMN12606620	PRJNA561080	air	air
SRR10002856	SAMN12606625	PRJNA561080	air	air
SRR10002857	SAMN12606624	PRJNA561080	air	air
SRR10002858	SAMN12606811	PRJNA561080	air	air
SRR10002859	SAMN12606649	PRJNA561080	air	air
SRR10002860	SAMN12606674	PRJNA561080	air	air
SRR10002861	SAMN12606675	PRJNA561080	air	air
SRR10002862	SAMN12606672	PRJNA561080	air	air
SRR10002863	SAMN12606673	PRJNA561080	air	air
SRR10002864	SAMN12606670	PRJNA561080	air	air
SRR10002865	SAMN12606671	PRJNA561080	air	air
SRR10002866	SAMN12606668	PRJNA561080	air	air
SRR10002867	SAMN12606669	PRJNA561080	air	air
SRR10002868	SAMN12606666	PRJNA561080	air	air
SRR10002869	SAMN12606667	PRJNA561080	air	air
SRR10002870	SAMN12606771	PRJNA561080	air	air
SRR10002871	SAMN12606654	PRJNA561080	air	air
SRR10002872	SAMN12606655	PRJNA561080	air	air
SRR10002873	SAMN12606652	PRJNA561080	air	air
SRR10002874	SAMN12606653	PRJNA561080	air	air
SRR10002875	SAMN12606770	PRJNA561080	air	air
SRR10002876	SAMN12606820	PRJNA561080	air	air
SRR10002877	SAMN12606648	PRJNA561080	air	air
SRR10002879	SAMN12606646	PRJNA561080	air	air
SRR10002880	SAMN12606647	PRJNA561080	air	air
SRR10002881	SAMN12606752	PRJNA561080	air	air
SRR10002882	SAMN12606753	PRJNA561080	air	air
SRR10002883	SAMN12606750	PRJNA561080	air	air
SRR10002884	SAMN12606751	PRJNA561080	air	air
SRR10002885	SAMN12606748	PRJNA561080	air	air
SRR10002886	SAMN12606749	PRJNA561080	air	air
SRR10002887	SAMN12606746	PRJNA561080	air	air
SRR10002888	SAMN12606747	PRJNA561080	air	air
SRR10002889	SAMN12606559	PRJNA561080	air	air
SRR10002891	SAMN12606767	PRJNA561080	air	air
SRR10002892	SAMN12606774	PRJNA561080	air	air
SRR10002893	SAMN12606754	PRJNA561080	air	air
SRR10002894	SAMN12606755	PRJNA561080	air	air
SRR10002895	SAMN12606766	PRJNA561080	air	air
SRR10002896	SAMN12606650	PRJNA561080	air	air
SRR10002897	SAMN12606769	PRJNA561080	air	air
SRR10002898	SAMN12606821	PRJNA561080	air	air
SRR10002899	SAMN12606768	PRJNA561080	air	air
SRR10002900	SAMN12606562	PRJNA561080	air	air
SRR10002901	SAMN12606665	PRJNA561080	air	air
SRR10002902	SAMN12606664	PRJNA561080	air	air
SRR10002903	SAMN12606564	PRJNA561080	air	air
SRR10002904	SAMN12606565	PRJNA561080	air	air
SRR10002905	SAMN12606661	PRJNA561080	air	air
SRR10002906	SAMN12606660	PRJNA561080	air	air
SRR10002907	SAMN12606663	PRJNA561080	air	air
SRR10002908	SAMN12606662	PRJNA561080	air	air
SRR10002909	SAMN12606657	PRJNA561080	air	air
SRR10002910	SAMN12606656	PRJNA561080	air	air
SRR10002911	SAMN12606556	PRJNA561080	air	air
SRR10002912	SAMN12606557	PRJNA561080	air	air
SRR10002913	SAMN12606644	PRJNA561080	air	air
SRR10002914	SAMN12606775	PRJNA561080	air	air
SRR10002915	SAMN12606741	PRJNA561080	air	air
SRR10002916	SAMN12606740	PRJNA561080	air	air
SRR10002917	SAMN12606743	PRJNA561080	air	air
SRR10002918	SAMN12606742	PRJNA561080	air	air
SRR10002919	SAMN12606737	PRJNA561080	air	air
SRR10002920	SAMN12606736	PRJNA561080	air	air
SRR10002921	SAMN12606739	PRJNA561080	air	air
SRR10002922	SAMN12606738	PRJNA561080	air	air
SRR10002923	SAMN12606824	PRJNA561080	air	air
SRR10002924	SAMN12606825	PRJNA561080	air	air
SRR10002925	SAMN12606772	PRJNA561080	air	air
SRR10002926	SAMN12606745	PRJNA561080	air	air
SRR10002927	SAMN12606744	PRJNA561080	air	air
SRR10002928	SAMN12606643	PRJNA561080	air	air
SRR10002929	SAMN12606823	PRJNA561080	air	air
SRR10002930	SAMN12606642	PRJNA561080	air	air
SRR10002931	SAMN12606608	PRJNA561080	air	air
SRR10002932	SAMN12606734	PRJNA561080	air	air
SRR10002933	SAMN12606735	PRJNA561080	air	air
SRR10002935	SAMN12606726	PRJNA561080	air	air
SRR10002936	SAMN12606727	PRJNA561080	air	air
SRR10002937	SAMN12606728	PRJNA561080	air	air
SRR10002938	SAMN12606729	PRJNA561080	air	air
SRR10002939	SAMN12606719	PRJNA561080	air	air
SRR10002940	SAMN12606718	PRJNA561080	air	air
SRR10002941	SAMN12606717	PRJNA561080	air	air
SRR10002942	SAMN12606716	PRJNA561080	air	air
SRR10002943	SAMN12606725	PRJNA561080	air	air
SRR10002944	SAMN12606724	PRJNA561080	air	air
SRR10002945	SAMN12606804	PRJNA561080	air	air
SRR10002946	SAMN12606805	PRJNA561080	air	air
SRR10002947	SAMN12606563	PRJNA561080	air	air
SRR10002948	SAMN12606645	PRJNA561080	air	air
SRR10002949	SAMN12606798	PRJNA561080	air	air
SRR10002950	SAMN12606799	PRJNA561080	air	air
SRR10002951	SAMN12606796	PRJNA561080	air	air
SRR10002952	SAMN12606797	PRJNA561080	air	air
SRR10002953	SAMN12606802	PRJNA561080	air	air
SRR10002954	SAMN12606803	PRJNA561080	air	air
SRR10002955	SAMN12606800	PRJNA561080	air	air
SRR10002956	SAMN12606801	PRJNA561080	air	air
SRR10002957	SAMN12606605	PRJNA561080	air	air
SRR10002958	SAMN12606604	PRJNA561080	air	air
SRR10002959	SAMN12606651	PRJNA561080	air	air
SRR10002960	SAMN12606597	PRJNA561080	air	air
SRR10002961	SAMN12606596	PRJNA561080	air	air
SRR10002962	SAMN12606599	PRJNA561080	air	air
SRR10002963	SAMN12606598	PRJNA561080	air	air
SRR10002964	SAMN12606601	PRJNA561080	air	air
SRR10002965	SAMN12606600	PRJNA561080	air	air
SRR10002966	SAMN12606603	PRJNA561080	air	air
SRR10002967	SAMN12606602	PRJNA561080	air	air
SRR10036018	SAMN12647040	PRJNA562643	freshwater	river_lake
SRR10036019	SAMN12646990	PRJNA562643	freshwater	river_lake
SRR10036020	SAMN12646989	PRJNA562643	freshwater	river_lake
SRR10036021	SAMN12647054	PRJNA562643	freshwater	river_lake
SRR10036022	SAMN12647053	PRJNA562643	freshwater	river_lake
SRR10036023	SAMN12647052	PRJNA562643	freshwater	river_lake
SRR10036024	SAMN12647051	PRJNA562643	freshwater	river_lake
SRR10036025	SAMN12646988	PRJNA562643	freshwater	river_lake
SRR10036026	SAMN12647050	PRJNA562643	freshwater	river_lake
SRR10036027	SAMN12647049	PRJNA562643	freshwater	river_lake
SRR10036028	SAMN12647048	PRJNA562643	freshwater	river_lake
SRR10036029	SAMN12647047	PRJNA562643	freshwater	river_lake
SRR10036030	SAMN12647046	PRJNA562643	freshwater	river_lake
SRR10036031	SAMN12647045	PRJNA562643	freshwater	river_lake
SRR10036032	SAMN12647044	PRJNA562643	freshwater	river_lake
SRR10036033	SAMN12647043	PRJNA562643	freshwater	river_lake
SRR10036034	SAMN12647042	PRJNA562643	freshwater	river_lake
SRR10036035	SAMN12647041	PRJNA562643	freshwater	river_lake
SRR10036036	SAMN12646987	PRJNA562643	freshwater	river_lake
SRR10036037	SAMN12647039	PRJNA562643	freshwater	river_lake
SRR10036038	SAMN12647038	PRJNA562643	freshwater	river_lake
SRR10036039	SAMN12647037	PRJNA562643	freshwater	river_lake
SRR10036040	SAMN12647036	PRJNA562643	freshwater	river_lake
SRR10036041	SAMN12647035	PRJNA562643	freshwater	river_lake
SRR10036042	SAMN12647034	PRJNA562643	freshwater	river_lake
SRR10036043	SAMN12647033	PRJNA562643	freshwater	river_lake
SRR10036044	SAMN12647032	PRJNA562643	freshwater	river_lake
SRR10036045	SAMN12647031	PRJNA562643	freshwater	river_lake
SRR10036046	SAMN12646986	PRJNA562643	freshwater	river_lake
SRR10036047	SAMN12647030	PRJNA562643	freshwater	river_lake
SRR10036048	SAMN12647029	PRJNA562643	freshwater	river_lake
SRR10036049	SAMN12647028	PRJNA562643	freshwater	river_lake
SRR10036050	SAMN12647027	PRJNA562643	freshwater	river_lake
SRR10036051	SAMN12647026	PRJNA562643	freshwater	river_lake
SRR10036052	SAMN12647025	PRJNA562643	freshwater	river_lake
SRR10036053	SAMN12647024	PRJNA562643	freshwater	river_lake
SRR10036054	SAMN12647023	PRJNA562643	freshwater	river_lake
SRR10036055	SAMN12647022	PRJNA562643	freshwater	river_lake
SRR10036056	SAMN12647021	PRJNA562643	freshwater	river_lake
SRR10036057	SAMN12646985	PRJNA562643	freshwater	river_lake
SRR10036058	SAMN12647020	PRJNA562643	freshwater	river_lake
SRR10036059	SAMN12647019	PRJNA562643	freshwater	river_lake
SRR10036060	SAMN12647018	PRJNA562643	freshwater	river_lake
SRR10036061	SAMN12647017	PRJNA562643	freshwater	river_lake
SRR10036062	SAMN12647016	PRJNA562643	freshwater	river_lake
SRR10036063	SAMN12647015	PRJNA562643	freshwater	river_lake
SRR10036064	SAMN12647014	PRJNA562643	freshwater	river_lake
SRR10036065	SAMN12647013	PRJNA562643	freshwater	river_lake
SRR10036066	SAMN12647012	PRJNA562643	freshwater	river_lake
SRR10036067	SAMN12647011	PRJNA562643	freshwater	river_lake
SRR10036068	SAMN12646984	PRJNA562643	freshwater	river_lake
SRR10036069	SAMN12647010	PRJNA562643	freshwater	river_lake
SRR10036070	SAMN12647009	PRJNA562643	freshwater	river_lake
SRR10036071	SAMN12647008	PRJNA562643	freshwater	river_lake
SRR10036072	SAMN12647007	PRJNA562643	freshwater	river_lake
SRR10036073	SAMN12647006	PRJNA562643	freshwater	river_lake
SRR10036074	SAMN12647005	PRJNA562643	freshwater	river_lake
SRR10036075	SAMN12647004	PRJNA562643	freshwater	river_lake
SRR10036076	SAMN12647003	PRJNA562643	freshwater	river_lake
SRR10036077	SAMN12647002	PRJNA562643	freshwater	river_lake
SRR10036078	SAMN12647001	PRJNA562643	freshwater	river_lake
SRR10036079	SAMN12646983	PRJNA562643	freshwater	river_lake
SRR10036080	SAMN12647000	PRJNA562643	freshwater	river_lake
SRR10036081	SAMN12646999	PRJNA562643	freshwater	river_lake
SRR10036082	SAMN12646998	PRJNA562643	freshwater	river_lake
SRR10036083	SAMN12646997	PRJNA562643	freshwater	river_lake
SRR10036084	SAMN12646996	PRJNA562643	freshwater	river_lake
SRR10036085	SAMN12646995	PRJNA562643	freshwater	river_lake
SRR10036086	SAMN12646994	PRJNA562643	freshwater	river_lake
SRR10036087	SAMN12646993	PRJNA562643	freshwater	river_lake
SRR10036088	SAMN12646992	PRJNA562643	freshwater	river_lake
SRR10036089	SAMN12646991	PRJNA562643	freshwater	river_lake
SRR10036090	SAMN12646982	PRJNA562643	freshwater	river_lake
SRR10036091	SAMN12646981	PRJNA562643	freshwater	river_lake
SRR10078202	SAMN12692828	PRJNA549182	mouse	mouse_cecum
SRR10078203	SAMN12692827	PRJNA549182	mouse	mouse_cecum
SRR10078204	SAMN12692826	PRJNA549182	mouse	mouse_cecum
SRR10078205	SAMN12692825	PRJNA549182	mouse	mouse_cecum
SRR10078206	SAMN12692824	PRJNA549182	mouse	mouse_cecum
SRR10078207	SAMN12692866	PRJNA549182	mouse	mouse_cecum
SRR10078208	SAMN12692865	PRJNA549182	mouse	mouse_cecum
SRR10078209	SAMN12692864	PRJNA549182	mouse	mouse_cecum
SRR10078210	SAMN12692863	PRJNA549182	mouse	mouse_cecum
SRR10078211	SAMN12692862	PRJNA549182	mouse	mouse_cecum
SRR10078212	SAMN12692861	PRJNA549182	mouse	mouse_cecum
SRR10078213	SAMN12692860	PRJNA549182	mouse	mouse_cecum
SRR10078214	SAMN12692859	PRJNA549182	mouse	mouse_cecum
SRR10078215	SAMN12692823	PRJNA549182	mouse	mouse_cecum
SRR10078216	SAMN12692858	PRJNA549182	mouse	mouse_cecum
SRR10078217	SAMN12692857	PRJNA549182	mouse	mouse_cecum
SRR10078218	SAMN12692856	PRJNA549182	mouse	mouse_cecum
SRR10078219	SAMN12692855	PRJNA549182	mouse	mouse_cecum
SRR10078220	SAMN12692854	PRJNA549182	mouse	mouse_cecum
SRR10078221	SAMN12692853	PRJNA549182	mouse	mouse_cecum
SRR10078222	SAMN12692852	PRJNA549182	mouse	mouse_cecum
SRR10078223	SAMN12692851	PRJNA549182	mouse	mouse_cecum
SRR10078224	SAMN12692850	PRJNA549182	mouse	mouse_cecum
SRR10078225	SAMN12692849	PRJNA549182	mouse	mouse_cecum
SRR10078226	SAMN12692822	PRJNA549182	mouse	mouse_cecum
SRR10078227	SAMN12692848	PRJNA549182	mouse	mouse_cecum
SRR10078228	SAMN12692847	PRJNA549182	mouse	mouse_cecum
SRR10078229	SAMN12692846	PRJNA549182	mouse	mouse_cecum
SRR10078230	SAMN12692845	PRJNA549182	mouse	mouse_cecum
SRR10078231	SAMN12692844	PRJNA549182	mouse	mouse_cecum
SRR10078232	SAMN12692843	PRJNA549182	mouse	mouse_cecum
SRR10078233	SAMN12692842	PRJNA549182	mouse	mouse_cecum
SRR10078234	SAMN12692841	PRJNA549182	mouse	mouse_cecum
SRR10078235	SAMN12692840	PRJNA549182	mouse	mouse_cecum
SRR10078236	SAMN12692839	PRJNA549182	mouse	mouse_cecum
SRR10078237	SAMN12692821	PRJNA549182	mouse	mouse_cecum
SRR10078238	SAMN12692838	PRJNA549182	mouse	mouse_cecum
SRR10078239	SAMN12692837	PRJNA549182	mouse	mouse_cecum
SRR10078240	SAMN12692836	PRJNA549182	mouse	mouse_cecum
SRR10078241	SAMN12692835	PRJNA549182	mouse	mouse_cecum
SRR10078242	SAMN12692834	PRJNA549182	mouse	mouse_cecum
SRR10078243	SAMN12692833	PRJNA549182	mouse	mouse_cecum
SRR10078244	SAMN12692832	PRJNA549182	mouse	mouse_cecum
SRR10078245	SAMN12692831	PRJNA549182	mouse	mouse_cecum
SRR10078246	SAMN12692830	PRJNA549182	mouse	mouse_cecum
SRR10078247	SAMN12692829	PRJNA549182	mouse	mouse_cecum
SRR10078248	SAMN12692820	PRJNA549182	mouse	mouse_cecum
SRR10078249	SAMN12692819	PRJNA549182	mouse	mouse_cecum
SRR10258541	SAMN12997196	PRJNA576566	human	human_vagina
SRR10258542	SAMN12997195	PRJNA576566	human	human_vagina
SRR10258543	SAMN12997194	PRJNA576566	human	human_vagina
SRR10258544	SAMN12997185	PRJNA576566	human	human_vagina
SRR10258545	SAMN12997184	PRJNA576566	human	human_vagina
SRR10258546	SAMN12997193	PRJNA576566	human	human_vagina
SRR10258547	SAMN12997192	PRJNA576566	human	human_vagina
SRR10258548	SAMN12997191	PRJNA576566	human	human_vagina
SRR10258549	SAMN12997190	PRJNA576566	human	human_vagina
SRR10258550	SAMN12997189	PRJNA576566	human	human_vagina
SRR10258551	SAMN12997188	PRJNA576566	human	human_vagina
SRR10258552	SAMN12997218	PRJNA576566	human	human_vagina
SRR10258553	SAMN12997217	PRJNA576566	human	human_vagina
SRR10258554	SAMN12997216	PRJNA576566	human	human_vagina
SRR10258555	SAMN12997215	PRJNA576566	human	human_vagina
SRR10258556	SAMN12997214	PRJNA576566	human	human_vagina
SRR10258557	SAMN12997187	PRJNA576566	human	human_vagina
SRR10258558	SAMN12997213	PRJNA576566	human	human_vagina
SRR10258559	SAMN12997212	PRJNA576566	human	human_vagina
SRR10258560	SAMN12997211	PRJNA576566	human	human_vagina
SRR10258561	SAMN12997210	PRJNA576566	human	human_vagina
SRR10258562	SAMN12997209	PRJNA576566	human	human_vagina
SRR10258563	SAMN12997208	PRJNA576566	human	human_vagina
SRR10258564	SAMN12997207	PRJNA576566	human	human_vagina
SRR10258565	SAMN12997206	PRJNA576566	human	human_vagina
SRR10258566	SAMN12997205	PRJNA576566	human	human_vagina
SRR10258567	SAMN12997204	PRJNA576566	human	human_vagina
SRR10258568	SAMN12997186	PRJNA576566	human	human_vagina
SRR10258569	SAMN12997203	PRJNA576566	human	human_vagina
SRR10258570	SAMN12997202	PRJNA576566	human	human_vagina
SRR10258571	SAMN12997201	PRJNA576566	human	human_vagina
SRR10258572	SAMN12997200	PRJNA576566	human	human_vagina
SRR10258573	SAMN12997199	PRJNA576566	human	human_vagina
SRR10258574	SAMN12997198	PRJNA576566	human	human_vagina
SRR10258575	SAMN12997197	PRJNA576566	human	human_vagina
SRR10607537	SAMN13049353	PRJNA578039	freshwater	river_lake
SRR10607538	SAMN13049348	PRJNA578039	freshwater	river_lake
SRR10607539	SAMN13049339	PRJNA578039	freshwater	river_lake
SRR10607540	SAMN13049333	PRJNA578039	freshwater	river_lake
SRR10607541	SAMN13049315	PRJNA578039	freshwater	river_lake
SRR10607542	SAMN13049309	PRJNA578039	freshwater	river_lake
SRR10607543	SAMN13049549	PRJNA578039	freshwater	river_lake
SRR10607544	SAMN13049537	PRJNA578039	freshwater	river_lake
SRR10607545	SAMN13049516	PRJNA578039	freshwater	river_lake
SRR10607546	SAMN13049513	PRJNA578039	freshwater	river_lake
SRR10607547	SAMN13049509	PRJNA578039	freshwater	river_lake
SRR10607548	SAMN13049506	PRJNA578039	freshwater	river_lake
SRR10607549	SAMN13049503	PRJNA578039	freshwater	river_lake
SRR10607550	SAMN13049496	PRJNA578039	freshwater	river_lake
SRR10607551	SAMN13049492	PRJNA578039	freshwater	river_lake
SRR10607552	SAMN13049306	PRJNA578039	freshwater	river_lake
SRR10607553	SAMN13049480	PRJNA578039	freshwater	river_lake
SRR10607554	SAMN13049474	PRJNA578039	freshwater	river_lake
SRR10607555	SAMN13049471	PRJNA578039	freshwater	river_lake
SRR10607556	SAMN13049467	PRJNA578039	freshwater	river_lake
SRR10607557	SAMN13049449	PRJNA578039	freshwater	river_lake
SRR10607558	SAMN13049443	PRJNA578039	freshwater	river_lake
SRR10607559	SAMN13049430	PRJNA578039	freshwater	river_lake
SRR10607560	SAMN13049428	PRJNA578039	freshwater	river_lake
SRR10607561	SAMN13049417	PRJNA578039	freshwater	river_lake
SRR10607562	SAMN13049414	PRJNA578039	freshwater	river_lake
SRR10607563	SAMN13049300	PRJNA578039	freshwater	river_lake
SRR10607564	SAMN13049413	PRJNA578039	freshwater	river_lake
SRR10607565	SAMN13049412	PRJNA578039	freshwater	river_lake
SRR10607566	SAMN13049409	PRJNA578039	freshwater	river_lake
SRR10607567	SAMN13049399	PRJNA578039	freshwater	river_lake
SRR10607568	SAMN13049395	PRJNA578039	freshwater	river_lake
SRR10607569	SAMN13049445	PRJNA578039	freshwater	river_lake
SRR10607570	SAMN13049390	PRJNA578039	freshwater	river_lake
SRR10607571	SAMN13049388	PRJNA578039	freshwater	river_lake
SRR10607572	SAMN13049364	PRJNA578039	freshwater	river_lake
SRR10607573	SAMN13049359	PRJNA578039	freshwater	river_lake
SRR10607574	SAMN13049296	PRJNA578039	freshwater	river_lake
SRR10607575	SAMN13049281	PRJNA578039	freshwater	river_lake
SRR10613481	SAMN13518614	PRJNA486429	air	air
SRR10613482	SAMN13518613	PRJNA486429	air	air
SRR10613483	SAMN13518612	PRJNA486429	air	air
SRR10613484	SAMN13518611	PRJNA486429	air	air
SRR10613485	SAMN13518610	PRJNA486429	air	air
SRR10613486	SAMN13518556	PRJNA486429	air	air
SRR10613487	SAMN13518609	PRJNA486429	air	air
SRR10613488	SAMN13518608	PRJNA486429	air	air
SRR10613489	SAMN13518607	PRJNA486429	air	air
SRR10613490	SAMN13518606	PRJNA486429	air	air
SRR10613491	SAMN13518605	PRJNA486429	air	air
SRR10613492	SAMN13518604	PRJNA486429	air	air
SRR10613493	SAMN13518603	PRJNA486429	air	air
SRR10613494	SAMN13518602	PRJNA486429	air	air
SRR10613495	SAMN13518601	PRJNA486429	air	air
SRR10613496	SAMN13518600	PRJNA486429	air	air
SRR10613497	SAMN13518555	PRJNA486429	air	air
SRR10613498	SAMN13518599	PRJNA486429	air	air
SRR10613499	SAMN13518598	PRJNA486429	air	air
SRR10613500	SAMN13518597	PRJNA486429	air	air
SRR10613501	SAMN13518596	PRJNA486429	air	air
SRR10613502	SAMN13518595	PRJNA486429	air	air
SRR10613503	SAMN13518594	PRJNA486429	air	air
SRR10613504	SAMN13518593	PRJNA486429	air	air
SRR10613505	SAMN13518592	PRJNA486429	air	air
SRR10613506	SAMN13518591	PRJNA486429	air	air
SRR10613507	SAMN13518590	PRJNA486429	air	air
SRR10613508	SAMN13518554	PRJNA486429	air	air
SRR10613509	SAMN13518589	PRJNA486429	air	air
SRR10613510	SAMN13518588	PRJNA486429	air	air
SRR10613511	SAMN13518587	PRJNA486429	air	air
SRR10613512	SAMN13518586	PRJNA486429	air	air
SRR10613513	SAMN13518649	PRJNA486429	air	air
SRR10613514	SAMN13518648	PRJNA486429	air	air
SRR10613515	SAMN13518647	PRJNA486429	air	air
SRR10613516	SAMN13518646	PRJNA486429	air	air
SRR10613517	SAMN13518645	PRJNA486429	air	air
SRR10613518	SAMN13518644	PRJNA486429	air	air
SRR10613519	SAMN13518643	PRJNA486429	air	air
SRR10613520	SAMN13518642	PRJNA486429	air	air
SRR10613521	SAMN13518641	PRJNA486429	air	air
SRR10613522	SAMN13518640	PRJNA486429	air	air
SRR10613523	SAMN13518559	PRJNA486429	air	air
SRR10613524	SAMN13518639	PRJNA486429	air	air
SRR10613525	SAMN13518638	PRJNA486429	air	air
SRR10613526	SAMN13518637	PRJNA486429	air	air
SRR10613527	SAMN13518636	PRJNA486429	air	air
SRR10613528	SAMN13518635	PRJNA486429	air	air
SRR10613529	SAMN13518634	PRJNA486429	air	air
SRR10613530	SAMN13518633	PRJNA486429	air	air
SRR10613531	SAMN13518632	PRJNA486429	air	air
SRR10613532	SAMN13518631	PRJNA486429	air	air
SRR10613533	SAMN13518630	PRJNA486429	air	air
SRR10613534	SAMN13518558	PRJNA486429	air	air
SRR10613535	SAMN13518629	PRJNA486429	air	air
SRR10613536	SAMN13518628	PRJNA486429	air	air
SRR10613537	SAMN13518627	PRJNA486429	air	air
SRR10613538	SAMN13518626	PRJNA486429	air	air
SRR10613539	SAMN13518625	PRJNA486429	air	air
SRR10613540	SAMN13518624	PRJNA486429	air	air
SRR10613541	SAMN13518623	PRJNA486429	air	air
SRR10613542	SAMN13518622	PRJNA486429	air	air
SRR10613543	SAMN13518621	PRJNA486429	air	air
SRR10613544	SAMN13518620	PRJNA486429	air	air
SRR10613545	SAMN13518557	PRJNA486429	air	air
SRR10613546	SAMN13518619	PRJNA486429	air	air
SRR10613547	SAMN13518618	PRJNA486429	air	air
SRR10613548	SAMN13518617	PRJNA486429	air	air
SRR10613549	SAMN13518616	PRJNA486429	air	air
SRR10613550	SAMN13518615	PRJNA486429	air	air
SRR10613551	SAMN13518585	PRJNA486429	air	air
SRR10613552	SAMN13518584	PRJNA486429	air	air
SRR10613553	SAMN13518583	PRJNA486429	air	air
SRR10613554	SAMN13518582	PRJNA486429	air	air
SRR10613555	SAMN13518581	PRJNA486429	air	air
SRR10613556	SAMN13518580	PRJNA486429	air	air
SRR10613557	SAMN13518553	PRJNA486429	air	air
SRR10613558	SAMN13518579	PRJNA486429	air	air
SRR10613559	SAMN13518578	PRJNA486429	air	air
SRR10613560	SAMN13518577	PRJNA486429	air	air
SRR10613561	SAMN13518576	PRJNA486429	air	air
SRR10613562	SAMN13518575	PRJNA486429	air	air
SRR10613563	SAMN13518574	PRJNA486429	air	air
SRR10613564	SAMN13518573	PRJNA486429	air	air
SRR10613565	SAMN13518572	PRJNA486429	air	air
SRR10613566	SAMN13518571	PRJNA486429	air	air
SRR10613567	SAMN13518570	PRJNA486429	air	air
SRR10613568	SAMN13518552	PRJNA486429	air	air
SRR10613569	SAMN13518569	PRJNA486429	air	air
SRR10613570	SAMN13518568	PRJNA486429	air	air
SRR10613571	SAMN13518567	PRJNA486429	air	air
SRR10613572	SAMN13518566	PRJNA486429	air	air
SRR10613573	SAMN13518565	PRJNA486429	air	air
SRR10613574	SAMN13518564	PRJNA486429	air	air
SRR10613575	SAMN13518563	PRJNA486429	air	air
SRR10613576	SAMN13518562	PRJNA486429	air	air
SRR10613577	SAMN13518561	PRJNA486429	air	air
SRR10613578	SAMN13518655	PRJNA486429	air	air
SRR10613579	SAMN13518654	PRJNA486429	air	air
SRR10613580	SAMN13518653	PRJNA486429	air	air
SRR10613581	SAMN13518652	PRJNA486429	air	air
SRR10613582	SAMN13518651	PRJNA486429	air	air
SRR10613583	SAMN13518650	PRJNA486429	air	air
SRR10613584	SAMN13518560	PRJNA486429	air	air
SRR10613585	SAMN13518551	PRJNA486429	air	air
SRR10613586	SAMN13518550	PRJNA486429	air	air
SRR10728393	SAMN13578089	PRJNA595966	mouse	mouse_feces
SRR10728394	SAMN13578088	PRJNA595966	mouse	mouse_feces
SRR10728395	SAMN13578087	PRJNA595966	mouse	mouse_feces
SRR10728400	SAMN13578038	PRJNA595966	mouse	mouse_feces
SRR10728403	SAMN13578080	PRJNA595966	mouse	mouse_feces
SRR10728404	SAMN13578079	PRJNA595966	mouse	mouse_feces
SRR10728405	SAMN13578078	PRJNA595966	mouse	mouse_feces
SRR10728406	SAMN13578077	PRJNA595966	mouse	mouse_feces
SRR10728407	SAMN13578076	PRJNA595966	mouse	mouse_feces
SRR10728408	SAMN13578075	PRJNA595966	mouse	mouse_feces
SRR10728411	SAMN13578037	PRJNA595966	mouse	mouse_feces
SRR10728416	SAMN13578068	PRJNA595966	mouse	mouse_feces
SRR10728417	SAMN13578067	PRJNA595966	mouse	mouse_feces
SRR10728418	SAMN13578066	PRJNA595966	mouse	mouse_feces
SRR10728419	SAMN13578065	PRJNA595966	mouse	mouse_feces
SRR10728420	SAMN13578064	PRJNA595966	mouse	mouse_feces
SRR10728421	SAMN13578063	PRJNA595966	mouse	mouse_feces
SRR10728422	SAMN13578036	PRJNA595966	mouse	mouse_feces
SRR10728429	SAMN13578056	PRJNA595966	mouse	mouse_feces
SRR10728430	SAMN13578055	PRJNA595966	mouse	mouse_feces
SRR10728431	SAMN13578054	PRJNA595966	mouse	mouse_feces
SRR10728432	SAMN13578053	PRJNA595966	mouse	mouse_feces
SRR10728433	SAMN13578035	PRJNA595966	mouse	mouse_feces
SRR10728434	SAMN13578052	PRJNA595966	mouse	mouse_feces
SRR10728435	SAMN13578051	PRJNA595966	mouse	mouse_feces
SRR10728436	SAMN13578050	PRJNA595966	mouse	mouse_feces
SRR10728437	SAMN13578049	PRJNA595966	mouse	mouse_feces
SRR10728438	SAMN13578048	PRJNA595966	mouse	mouse_feces
SRR10728439	SAMN13578178	PRJNA595966	mouse	mouse_feces
SRR10728440	SAMN13578177	PRJNA595966	mouse	mouse_feces
SRR10728441	SAMN13578176	PRJNA595966	mouse	mouse_feces
SRR10728442	SAMN13578175	PRJNA595966	mouse	mouse_feces
SRR10728443	SAMN13578174	PRJNA595966	mouse	mouse_feces
SRR10728444	SAMN13578173	PRJNA595966	mouse	mouse_feces
SRR10728445	SAMN13578047	PRJNA595966	mouse	mouse_feces
SRR10728446	SAMN13578172	PRJNA595966	mouse	mouse_feces
SRR10728447	SAMN13578171	PRJNA595966	mouse	mouse_feces
SRR10728448	SAMN13578170	PRJNA595966	mouse	mouse_feces
SRR10728449	SAMN13578169	PRJNA595966	mouse	mouse_feces
SRR10728450	SAMN13578168	PRJNA595966	mouse	mouse_feces
SRR10728451	SAMN13578167	PRJNA595966	mouse	mouse_feces
SRR10728452	SAMN13578166	PRJNA595966	mouse	mouse_feces
SRR10728453	SAMN13578165	PRJNA595966	mouse	mouse_feces
SRR10728454	SAMN13578164	PRJNA595966	mouse	mouse_feces
SRR10728455	SAMN13578163	PRJNA595966	mouse	mouse_feces
SRR10728456	SAMN13578046	PRJNA595966	mouse	mouse_feces
SRR10728457	SAMN13578162	PRJNA595966	mouse	mouse_feces
SRR10728458	SAMN13578161	PRJNA595966	mouse	mouse_feces
SRR10728459	SAMN13578160	PRJNA595966	mouse	mouse_feces
SRR10728460	SAMN13578159	PRJNA595966	mouse	mouse_feces
SRR10728461	SAMN13578158	PRJNA595966	mouse	mouse_feces
SRR10728462	SAMN13578157	PRJNA595966	mouse	mouse_feces
SRR10728463	SAMN13578156	PRJNA595966	mouse	mouse_feces
SRR10728464	SAMN13578155	PRJNA595966	mouse	mouse_feces
SRR10728465	SAMN13578154	PRJNA595966	mouse	mouse_feces
SRR10728466	SAMN13578153	PRJNA595966	mouse	mouse_feces
SRR10728467	SAMN13578045	PRJNA595966	mouse	mouse_feces
SRR10728468	SAMN13578152	PRJNA595966	mouse	mouse_feces
SRR10728469	SAMN13578151	PRJNA595966	mouse	mouse_feces
SRR10728470	SAMN13578150	PRJNA595966	mouse	mouse_feces
SRR10728471	SAMN13578149	PRJNA595966	mouse	mouse_feces
SRR10728472	SAMN13578148	PRJNA595966	mouse	mouse_feces
SRR10728473	SAMN13578147	PRJNA595966	mouse	mouse_feces
SRR10728474	SAMN13578146	PRJNA595966	mouse	mouse_feces
SRR10728477	SAMN13578143	PRJNA595966	mouse	mouse_feces
SRR10728478	SAMN13578044	PRJNA595966	mouse	mouse_feces
SRR10728480	SAMN13578141	PRJNA595966	mouse	mouse_feces
SRR10728483	SAMN13578138	PRJNA595966	mouse	mouse_feces
SRR10728486	SAMN13578135	PRJNA595966	mouse	mouse_feces
SRR10728490	SAMN13578131	PRJNA595966	mouse	mouse_feces
SRR10728491	SAMN13578130	PRJNA595966	mouse	mouse_feces
SRR10728493	SAMN13578128	PRJNA595966	mouse	mouse_feces
SRR10728494	SAMN13578127	PRJNA595966	mouse	mouse_feces
SRR10728495	SAMN13578126	PRJNA595966	mouse	mouse_feces
SRR10728496	SAMN13578125	PRJNA595966	mouse	mouse_feces
SRR10728497	SAMN13578124	PRJNA595966	mouse	mouse_feces
SRR10728498	SAMN13578123	PRJNA595966	mouse	mouse_feces
SRR10728499	SAMN13578042	PRJNA595966	mouse	mouse_feces
SRR10728500	SAMN13578122	PRJNA595966	mouse	mouse_feces
SRR10728501	SAMN13578121	PRJNA595966	mouse	mouse_feces
SRR10728504	SAMN13578118	PRJNA595966	mouse	mouse_feces
SRR10728507	SAMN13578115	PRJNA595966	mouse	mouse_feces
SRR10728508	SAMN13578114	PRJNA595966	mouse	mouse_feces
SRR10728509	SAMN13578113	PRJNA595966	mouse	mouse_feces
SRR10728510	SAMN13578041	PRJNA595966	mouse	mouse_feces
SRR10728511	SAMN13578112	PRJNA595966	mouse	mouse_feces
SRR10728512	SAMN13578043	PRJNA595966	mouse	mouse_feces
SRR10728513	SAMN13578034	PRJNA595966	mouse	mouse_feces
SRR10728514	SAMN13578033	PRJNA595966	mouse	mouse_feces
SRR10728515	SAMN13578111	PRJNA595966	mouse	mouse_feces
SRR10728516	SAMN13578110	PRJNA595966	mouse	mouse_feces
SRR10728517	SAMN13578109	PRJNA595966	mouse	mouse_feces
SRR10728518	SAMN13578108	PRJNA595966	mouse	mouse_feces
SRR10728519	SAMN13578107	PRJNA595966	mouse	mouse_feces
SRR10728520	SAMN13578106	PRJNA595966	mouse	mouse_feces
SRR10728521	SAMN13578105	PRJNA595966	mouse	mouse_feces
SRR10728522	SAMN13578104	PRJNA595966	mouse	mouse_feces
SRR10728523	SAMN13578103	PRJNA595966	mouse	mouse_feces
SRR10728524	SAMN13578040	PRJNA595966	mouse	mouse_feces
SRR10728525	SAMN13578102	PRJNA595966	mouse	mouse_feces
SRR10728526	SAMN13578101	PRJNA595966	mouse	mouse_feces
SRR10728527	SAMN13578100	PRJNA595966	mouse	mouse_feces
SRR10728528	SAMN13578099	PRJNA595966	mouse	mouse_feces
SRR10728535	SAMN13578039	PRJNA595966	mouse	mouse_feces
SRR10728536	SAMN13578092	PRJNA595966	mouse	mouse_feces
SRR10728537	SAMN13578091	PRJNA595966	mouse	mouse_feces
SRR10728538	SAMN13578090	PRJNA595966	mouse	mouse_feces
SRR10765500	SAMN13676516	PRJNA597489	bovine	rumen
SRR10765501	SAMN13676504	PRJNA597489	bovine	rumen
SRR10765502	SAMN13676524	PRJNA597489	bovine	rumen
SRR10765503	SAMN13676509	PRJNA597489	bovine	rumen
SRR10765504	SAMN13676526	PRJNA597489	bovine	rumen
SRR10765505	SAMN13676521	PRJNA597489	bovine	rumen
SRR10765506	SAMN13676503	PRJNA597489	bovine	rumen
SRR10765507	SAMN13676517	PRJNA597489	bovine	rumen
SRR10765508	SAMN13676515	PRJNA597489	bovine	rumen
SRR10765509	SAMN13676527	PRJNA597489	bovine	rumen
SRR10765510	SAMN13676498	PRJNA597489	bovine	rumen
SRR10765511	SAMN13676499	PRJNA597489	bovine	rumen
SRR10765512	SAMN13676513	PRJNA597489	bovine	rumen
SRR10765513	SAMN13676496	PRJNA597489	bovine	rumen
SRR10765514	SAMN13676514	PRJNA597489	bovine	rumen
SRR10765515	SAMN13676506	PRJNA597489	bovine	rumen
SRR10765516	SAMN13676501	PRJNA597489	bovine	rumen
SRR10765517	SAMN13676505	PRJNA597489	bovine	rumen
SRR10765518	SAMN13676502	PRJNA597489	bovine	rumen
SRR10765519	SAMN13676500	PRJNA597489	bovine	rumen
SRR10765520	SAMN13676497	PRJNA597489	bovine	rumen
SRR10765521	SAMN13676519	PRJNA597489	bovine	rumen
SRR10765522	SAMN13676508	PRJNA597489	bovine	rumen
SRR10765523	SAMN13676507	PRJNA597489	bovine	rumen
SRR10765524	SAMN13676522	PRJNA597489	bovine	rumen
SRR10765525	SAMN13676525	PRJNA597489	bovine	rumen
SRR10765526	SAMN13676495	PRJNA597489	bovine	rumen
SRR10765527	SAMN13676510	PRJNA597489	bovine	rumen
SRR10765528	SAMN13676518	PRJNA597489	bovine	rumen
SRR10765529	SAMN13676523	PRJNA597489	bovine	rumen
SRR10765530	SAMN13676520	PRJNA597489	bovine	rumen
SRR10765531	SAMN13676511	PRJNA597489	bovine	rumen
SRR10765532	SAMN13676512	PRJNA597489	bovine	rumen
SRR10810002	SAMN13698786	PRJNA598094	honeybee	honeybee_gut
SRR10810003	SAMN13698785	PRJNA598094	honeybee	honeybee_gut
SRR10810004	SAMN13698784	PRJNA598094	honeybee	honeybee_gut
SRR10810005	SAMN13698783	PRJNA598094	honeybee	honeybee_gut
SRR10810006	SAMN13698782	PRJNA598094	honeybee	honeybee_gut
SRR10810007	SAMN13698781	PRJNA598094	honeybee	honeybee_gut
SRR10810008	SAMN13698816	PRJNA598094	honeybee	honeybee_gut
SRR10810009	SAMN13698815	PRJNA598094	honeybee	honeybee_gut
SRR10810010	SAMN13698814	PRJNA598094	honeybee	honeybee_gut
SRR10810011	SAMN13698813	PRJNA598094	honeybee	honeybee_gut
SRR10810012	SAMN13698812	PRJNA598094	honeybee	honeybee_gut
SRR10810013	SAMN13698811	PRJNA598094	honeybee	honeybee_gut
SRR10810014	SAMN13698810	PRJNA598094	honeybee	honeybee_gut
SRR10810015	SAMN13698809	PRJNA598094	honeybee	honeybee_gut
SRR10810016	SAMN13698808	PRJNA598094	honeybee	honeybee_gut
SRR10810017	SAMN13698807	PRJNA598094	honeybee	honeybee_gut
SRR10810018	SAMN13698780	PRJNA598094	honeybee	honeybee_gut
SRR10810019	SAMN13698806	PRJNA598094	honeybee	honeybee_gut
SRR10810020	SAMN13698805	PRJNA598094	honeybee	honeybee_gut
SRR10810021	SAMN13698804	PRJNA598094	honeybee	honeybee_gut
SRR10810022	SAMN13698803	PRJNA598094	honeybee	honeybee_gut
SRR10810023	SAMN13698802	PRJNA598094	honeybee	honeybee_gut
SRR10810024	SAMN13698801	PRJNA598094	honeybee	honeybee_gut
SRR10810025	SAMN13698800	PRJNA598094	honeybee	honeybee_gut
SRR10810026	SAMN13698799	PRJNA598094	honeybee	honeybee_gut
SRR10810027	SAMN13698798	PRJNA598094	honeybee	honeybee_gut
SRR10810028	SAMN13698797	PRJNA598094	honeybee	honeybee_gut
SRR10810029	SAMN13698779	PRJNA598094	honeybee	honeybee_gut
SRR10810030	SAMN13698796	PRJNA598094	honeybee	honeybee_gut
SRR10810031	SAMN13698795	PRJNA598094	honeybee	honeybee_gut
SRR10810032	SAMN13698794	PRJNA598094	honeybee	honeybee_gut
SRR10810033	SAMN13698793	PRJNA598094	honeybee	honeybee_gut
SRR10810034	SAMN13698792	PRJNA598094	honeybee	honeybee_gut
SRR10810035	SAMN13698791	PRJNA598094	honeybee	honeybee_gut
SRR10810036	SAMN13698790	PRJNA598094	honeybee	honeybee_gut
SRR10810037	SAMN13698789	PRJNA598094	honeybee	honeybee_gut
SRR10810038	SAMN13698788	PRJNA598094	honeybee	honeybee_gut
SRR10810039	SAMN13698787	PRJNA598094	honeybee	honeybee_gut
SRR10810040	SAMN13698778	PRJNA598094	honeybee	honeybee_gut
SRR10810041	SAMN13698777	PRJNA598094	honeybee	honeybee_gut
SRR10873832	SAMN13781441	PRJNA600049	soil	soil
SRR10873833	SAMN13781440	PRJNA600049	soil	soil
SRR10873834	SAMN13781439	PRJNA600049	soil	soil
SRR10873835	SAMN13781438	PRJNA600049	soil	soil
SRR10873836	SAMN13781437	PRJNA600049	soil	soil
SRR10873837	SAMN13781436	PRJNA600049	soil	soil
SRR10873838	SAMN13781435	PRJNA600049	soil	soil
SRR10873839	SAMN13781461	PRJNA600049	soil	soil
SRR10873840	SAMN13781460	PRJNA600049	soil	soil
SRR10873841	SAMN13781459	PRJNA600049	soil	soil
SRR10873842	SAMN13781458	PRJNA600049	soil	soil
SRR10873843	SAMN13781457	PRJNA600049	soil	soil
SRR10873844	SAMN13781456	PRJNA600049	soil	soil
SRR10873845	SAMN13781455	PRJNA600049	soil	soil
SRR10873846	SAMN13781454	PRJNA600049	soil	soil
SRR10873847	SAMN13781453	PRJNA600049	soil	soil
SRR10873848	SAMN13781452	PRJNA600049	soil	soil
SRR10873849	SAMN13781434	PRJNA600049	soil	soil
SRR10873850	SAMN13781451	PRJNA600049	soil	soil
SRR10873851	SAMN13781450	PRJNA600049	soil	soil
SRR10873852	SAMN13781449	PRJNA600049	soil	soil
SRR10873853	SAMN13781448	PRJNA600049	soil	soil
SRR10873854	SAMN13781447	PRJNA600049	soil	soil
SRR10873855	SAMN13781446	PRJNA600049	soil	soil
SRR10873856	SAMN13781445	PRJNA600049	soil	soil
SRR10873857	SAMN13781444	PRJNA600049	soil	soil
SRR10873858	SAMN13781443	PRJNA600049	soil	soil
SRR10873859	SAMN13781442	PRJNA600049	soil	soil
SRR10873860	SAMN13781433	PRJNA600049	soil	soil
SRR10873861	SAMN13781432	PRJNA600049	soil	soil
SRR11267042	SAMN13742497	PRJNA599289	honeybee	honeybee_gut
SRR11267043	SAMN13742496	PRJNA599289	honeybee	honeybee_gut
SRR11267044	SAMN13742531	PRJNA599289	honeybee	honeybee_gut
SRR11267045	SAMN13742530	PRJNA599289	honeybee	honeybee_gut
SRR11267046	SAMN13742529	PRJNA599289	honeybee	honeybee_gut
SRR11267047	SAMN13742528	PRJNA599289	honeybee	honeybee_gut
SRR11267048	SAMN13742527	PRJNA599289	honeybee	honeybee_gut
SRR11267049	SAMN13742526	PRJNA599289	honeybee	honeybee_gut
SRR11267050	SAMN13742525	PRJNA599289	honeybee	honeybee_gut
SRR11267051	SAMN13742524	PRJNA599289	honeybee	honeybee_gut
SRR11267052	SAMN13742523	PRJNA599289	honeybee	honeybee_gut
SRR11267053	SAMN13742522	PRJNA599289	honeybee	honeybee_gut
SRR11267054	SAMN13742495	PRJNA599289	honeybee	honeybee_gut
SRR11267055	SAMN13742521	PRJNA599289	honeybee	honeybee_gut
SRR11267056	SAMN13742520	PRJNA599289	honeybee	honeybee_gut
SRR11267057	SAMN13742519	PRJNA599289	honeybee	honeybee_gut
SRR11267058	SAMN13742518	PRJNA599289	honeybee	honeybee_gut
SRR11267059	SAMN13742517	PRJNA599289	honeybee	honeybee_gut
SRR11267060	SAMN13742516	PRJNA599289	honeybee	honeybee_gut
SRR11267061	SAMN13742515	PRJNA599289	honeybee	honeybee_gut
SRR11267062	SAMN13742514	PRJNA599289	honeybee	honeybee_gut
SRR11267063	SAMN13742513	PRJNA599289	honeybee	honeybee_gut
SRR11267064	SAMN13742512	PRJNA599289	honeybee	honeybee_gut
SRR11267065	SAMN13742494	PRJNA599289	honeybee	honeybee_gut
SRR11267066	SAMN13742511	PRJNA599289	honeybee	honeybee_gut
SRR11267067	SAMN13742510	PRJNA599289	honeybee	honeybee_gut
SRR11267068	SAMN13742509	PRJNA599289	honeybee	honeybee_gut
SRR11267069	SAMN13742508	PRJNA599289	honeybee	honeybee_gut
SRR11267070	SAMN13742507	PRJNA599289	honeybee	honeybee_gut
SRR11267071	SAMN13742506	PRJNA599289	honeybee	honeybee_gut
SRR11267072	SAMN13742505	PRJNA599289	honeybee	honeybee_gut
SRR11267073	SAMN13742504	PRJNA599289	honeybee	honeybee_gut
SRR11267074	SAMN13742503	PRJNA599289	honeybee	honeybee_gut
SRR11267075	SAMN13742502	PRJNA599289	honeybee	honeybee_gut
SRR11267076	SAMN13742493	PRJNA599289	honeybee	honeybee_gut
SRR11267077	SAMN13742492	PRJNA599289	honeybee	honeybee_gut
SRR11267078	SAMN13742501	PRJNA599289	honeybee	honeybee_gut
SRR11267079	SAMN13742500	PRJNA599289	honeybee	honeybee_gut
SRR11267080	SAMN13742499	PRJNA599289	honeybee	honeybee_gut
SRR11267081	SAMN13742498	PRJNA599289	honeybee	honeybee_gut
SRR11440759	SAMN14467449	PRJNA615628	human	human_airway
SRR11440760	SAMN14467448	PRJNA615628	human	human_airway
SRR11440761	SAMN14467510	PRJNA615628	human	human_airway
SRR11440762	SAMN14467447	PRJNA615628	human	human_airway
SRR11440763	SAMN14467509	PRJNA615628	human	human_airway
SRR11440764	SAMN14467508	PRJNA615628	human	human_airway
SRR11440765	SAMN14467507	PRJNA615628	human	human_airway
SRR11440766	SAMN14467506	PRJNA615628	human	human_airway
SRR11440767	SAMN14467505	PRJNA615628	human	human_airway
SRR11440768	SAMN14467504	PRJNA615628	human	human_airway
SRR11440769	SAMN14467503	PRJNA615628	human	human_airway
SRR11440770	SAMN14467502	PRJNA615628	human	human_airway
SRR11440771	SAMN14467501	PRJNA615628	human	human_airway
SRR11440772	SAMN14467500	PRJNA615628	human	human_airway
SRR11440773	SAMN14467446	PRJNA615628	human	human_airway
SRR11440774	SAMN14467499	PRJNA615628	human	human_airway
SRR11440775	SAMN14467498	PRJNA615628	human	human_airway
SRR11440776	SAMN14467497	PRJNA615628	human	human_airway
SRR11440778	SAMN14467495	PRJNA615628	human	human_airway
SRR11440780	SAMN14467493	PRJNA615628	human	human_airway
SRR11440781	SAMN14467492	PRJNA615628	human	human_airway
SRR11440782	SAMN14467491	PRJNA615628	human	human_airway
SRR11440784	SAMN14467445	PRJNA615628	human	human_airway
SRR11440786	SAMN14467488	PRJNA615628	human	human_airway
SRR11440787	SAMN14467487	PRJNA615628	human	human_airway
SRR11440788	SAMN14467486	PRJNA615628	human	human_airway
SRR11440789	SAMN14467485	PRJNA615628	human	human_airway
SRR11440790	SAMN14467484	PRJNA615628	human	human_airway
SRR11440795	SAMN14467444	PRJNA615628	human	human_airway
SRR11440796	SAMN14467479	PRJNA615628	human	human_airway
SRR11440797	SAMN14467478	PRJNA615628	human	human_airway
SRR11440800	SAMN14467475	PRJNA615628	human	human_airway
SRR11440802	SAMN14467473	PRJNA615628	human	human_airway
SRR11440803	SAMN14467472	PRJNA615628	human	human_airway
SRR11440804	SAMN14467471	PRJNA615628	human	human_airway
SRR11440807	SAMN14467469	PRJNA615628	human	human_airway
SRR11440808	SAMN14467468	PRJNA615628	human	human_airway
SRR11440809	SAMN14467467	PRJNA615628	human	human_airway
SRR11440810	SAMN14467466	PRJNA615628	human	human_airway
SRR11440811	SAMN14467465	PRJNA615628	human	human_airway
SRR11440812	SAMN14467464	PRJNA615628	human	human_airway
SRR11440813	SAMN14467463	PRJNA615628	human	human_airway
SRR11440814	SAMN14467462	PRJNA615628	human	human_airway
SRR11440815	SAMN14467461	PRJNA615628	human	human_airway
SRR11440816	SAMN14467460	PRJNA615628	human	human_airway
SRR11440817	SAMN14467442	PRJNA615628	human	human_airway
SRR11440818	SAMN14467459	PRJNA615628	human	human_airway
SRR11440819	SAMN14467458	PRJNA615628	human	human_airway
SRR11440820	SAMN14467457	PRJNA615628	human	human_airway
SRR11440821	SAMN14467456	PRJNA615628	human	human_airway
SRR11440822	SAMN14467455	PRJNA615628	human	human_airway
SRR11440823	SAMN14467454	PRJNA615628	human	human_airway
SRR11440824	SAMN14467453	PRJNA615628	human	human_airway
SRR11440825	SAMN14467452	PRJNA615628	human	human_airway
SRR11440826	SAMN14467451	PRJNA615628	human	human_airway
SRR11440828	SAMN14467441	PRJNA615628	human	human_airway
SRR11440829	SAMN14467440	PRJNA615628	human	human_airway
SRR11517188	SAMN14557432	PRJNA623996	air	air
SRR11517189	SAMN14557431	PRJNA623996	air	air
SRR11517190	SAMN14557430	PRJNA623996	air	air
SRR11517191	SAMN14557429	PRJNA623996	air	air
SRR11517192	SAMN14557428	PRJNA623996	air	air
SRR11517195	SAMN14557468	PRJNA623996	air	air
SRR11517196	SAMN14557467	PRJNA623996	air	air
SRR11517201	SAMN14557427	PRJNA623996	air	air
SRR11517202	SAMN14557462	PRJNA623996	air	air
SRR11517203	SAMN14557461	PRJNA623996	air	air
SRR11517204	SAMN14557460	PRJNA623996	air	air
SRR11517205	SAMN14557459	PRJNA623996	air	air
SRR11517206	SAMN14557458	PRJNA623996	air	air
SRR11517207	SAMN14557457	PRJNA623996	air	air
SRR11517208	SAMN14557456	PRJNA623996	air	air
SRR11517209	SAMN14557455	PRJNA623996	air	air
SRR11517210	SAMN14557454	PRJNA623996	air	air
SRR11517211	SAMN14557453	PRJNA623996	air	air
SRR11517212	SAMN14557426	PRJNA623996	air	air
SRR11517213	SAMN14557452	PRJNA623996	air	air
SRR11517214	SAMN14557451	PRJNA623996	air	air
SRR11517215	SAMN14557450	PRJNA623996	air	air
SRR11517216	SAMN14557449	PRJNA623996	air	air
SRR11517217	SAMN14557448	PRJNA623996	air	air
SRR11517218	SAMN14557447	PRJNA623996	air	air
SRR11517219	SAMN14557446	PRJNA623996	air	air
SRR11517222	SAMN14557443	PRJNA623996	air	air
SRR11517223	SAMN14557425	PRJNA623996	air	air
SRR11517226	SAMN14557440	PRJNA623996	air	air
SRR11517227	SAMN14557439	PRJNA623996	air	air
SRR11517228	SAMN14557438	PRJNA623996	air	air
SRR11517229	SAMN14557437	PRJNA623996	air	air
SRR11517230	SAMN14557436	PRJNA623996	air	air
SRR11517231	SAMN14557435	PRJNA623996	air	air
SRR11517232	SAMN14557434	PRJNA623996	air	air
SRR11517233	SAMN14557433	PRJNA623996	air	air
SRR11517234	SAMN14557424	PRJNA623996	air	air
SRR11517235	SAMN14557423	PRJNA623996	air	air
SRR11585783	SAMN14667226	PRJNA627299	bovine	rumen
SRR11585784	SAMN14667217	PRJNA627299	bovine	rumen
SRR11585785	SAMN14667216	PRJNA627299	bovine	rumen
SRR11585786	SAMN14667225	PRJNA627299	bovine	rumen
SRR11585787	SAMN14667224	PRJNA627299	bovine	rumen
SRR11585788	SAMN14667223	PRJNA627299	bovine	rumen
SRR11585789	SAMN14667222	PRJNA627299	bovine	rumen
SRR11585790	SAMN14667221	PRJNA627299	bovine	rumen
SRR11585791	SAMN14667265	PRJNA627299	bovine	rumen
SRR11585792	SAMN14667264	PRJNA627299	bovine	rumen
SRR11585793	SAMN14667263	PRJNA627299	bovine	rumen
SRR11585794	SAMN14667262	PRJNA627299	bovine	rumen
SRR11585795	SAMN14667261	PRJNA627299	bovine	rumen
SRR11585796	SAMN14667260	PRJNA627299	bovine	rumen
SRR11585797	SAMN14667259	PRJNA627299	bovine	rumen
SRR11585798	SAMN14667258	PRJNA627299	bovine	rumen
SRR11585799	SAMN14667257	PRJNA627299	bovine	rumen
SRR11585800	SAMN14667256	PRJNA627299	bovine	rumen
SRR11585801	SAMN14667220	PRJNA627299	bovine	rumen
SRR11585802	SAMN14667255	PRJNA627299	bovine	rumen
SRR11585803	SAMN14667254	PRJNA627299	bovine	rumen
SRR11585804	SAMN14667253	PRJNA627299	bovine	rumen
SRR11585805	SAMN14667252	PRJNA627299	bovine	rumen
SRR11585806	SAMN14667251	PRJNA627299	bovine	rumen
SRR11585807	SAMN14667250	PRJNA627299	bovine	rumen
SRR11585808	SAMN14667249	PRJNA627299	bovine	rumen
SRR11585809	SAMN14667248	PRJNA627299	bovine	rumen
SRR11585810	SAMN14667247	PRJNA627299	bovine	rumen
SRR11585811	SAMN14667246	PRJNA627299	bovine	rumen
SRR11585812	SAMN14667219	PRJNA627299	bovine	rumen
SRR11585813	SAMN14667245	PRJNA627299	bovine	rumen
SRR11585814	SAMN14667244	PRJNA627299	bovine	rumen
SRR11585815	SAMN14667243	PRJNA627299	bovine	rumen
SRR11585816	SAMN14667242	PRJNA627299	bovine	rumen
SRR11585817	SAMN14667241	PRJNA627299	bovine	rumen
SRR11585818	SAMN14667240	PRJNA627299	bovine	rumen
SRR11585819	SAMN14667239	PRJNA627299	bovine	rumen
SRR11585820	SAMN14667238	PRJNA627299	bovine	rumen
SRR11585821	SAMN14667237	PRJNA627299	bovine	rumen
SRR11585822	SAMN14667236	PRJNA627299	bovine	rumen
SRR11585823	SAMN14667218	PRJNA627299	bovine	rumen
SRR11585824	SAMN14667235	PRJNA627299	bovine	rumen
SRR11585825	SAMN14667234	PRJNA627299	bovine	rumen
SRR11585826	SAMN14667233	PRJNA627299	bovine	rumen
SRR11585827	SAMN14667232	PRJNA627299	bovine	rumen
SRR11585828	SAMN14667231	PRJNA627299	bovine	rumen
SRR11585829	SAMN14667230	PRJNA627299	bovine	rumen
SRR11585830	SAMN14667229	PRJNA627299	bovine	rumen
SRR11585831	SAMN14667228	PRJNA627299	bovine	rumen
SRR11585832	SAMN14667227	PRJNA627299	bovine	rumen
SRR11658445	SAMN14784736	PRJNA628860	soil	soil
SRR11658446	SAMN14784735	PRJNA628860	soil	soil
SRR11658447	SAMN14784734	PRJNA628860	soil	soil
SRR11658448	SAMN14784733	PRJNA628860	soil	soil
SRR11658449	SAMN14784732	PRJNA628860	soil	soil
SRR11658450	SAMN14784731	PRJNA628860	soil	soil
SRR11658451	SAMN14784730	PRJNA628860	soil	soil
SRR11658452	SAMN14784729	PRJNA628860	soil	soil
SRR11658453	SAMN14784738	PRJNA628860	soil	soil
SRR11658454	SAMN14784737	PRJNA628860	soil	soil
SRR11658455	SAMN14784728	PRJNA628860	soil	soil
SRR11658456	SAMN14784727	PRJNA628860	soil	soil
SRR11658478	SAMN14784874	PRJNA628860	soil	soil
SRR11658479	SAMN14784873	PRJNA628860	soil	soil
SRR11658480	SAMN14784872	PRJNA628860	soil	soil
SRR11658481	SAMN14784871	PRJNA628860	soil	soil
SRR11658482	SAMN14784870	PRJNA628860	soil	soil
SRR11658483	SAMN14784869	PRJNA628860	soil	soil
SRR11658484	SAMN14784868	PRJNA628860	soil	soil
SRR11658485	SAMN14784867	PRJNA628860	soil	soil
SRR11658486	SAMN14784876	PRJNA628860	soil	soil
SRR11658487	SAMN14784875	PRJNA628860	soil	soil
SRR11658488	SAMN14784866	PRJNA628860	soil	soil
SRR11658489	SAMN14784865	PRJNA628860	soil	soil
SRR11658667	SAMN14785109	PRJNA628860	soil	soil
SRR11658668	SAMN14785108	PRJNA628860	soil	soil
SRR11658669	SAMN14785107	PRJNA628860	soil	soil
SRR11658670	SAMN14785106	PRJNA628860	soil	soil
SRR11658671	SAMN14785105	PRJNA628860	soil	soil
SRR11658672	SAMN14785104	PRJNA628860	soil	soil
SRR11658673	SAMN14785103	PRJNA628860	soil	soil
SRR11658674	SAMN14785102	PRJNA628860	soil	soil
SRR11658675	SAMN14785111	PRJNA628860	soil	soil
SRR11658676	SAMN14785110	PRJNA628860	soil	soil
SRR11658677	SAMN14785101	PRJNA628860	soil	soil
SRR11658678	SAMN14785100	PRJNA628860	soil	soil
SRR11658828	SAMN14785206	PRJNA628860	soil	soil
SRR11658829	SAMN14785205	PRJNA628860	soil	soil
SRR11658830	SAMN14785204	PRJNA628860	soil	soil
SRR11658831	SAMN14785203	PRJNA628860	soil	soil
SRR11658832	SAMN14785202	PRJNA628860	soil	soil
SRR11658833	SAMN14785201	PRJNA628860	soil	soil
SRR11658834	SAMN14785200	PRJNA628860	soil	soil
SRR11658835	SAMN14785199	PRJNA628860	soil	soil
SRR11658836	SAMN14785208	PRJNA628860	soil	soil
SRR11658837	SAMN14785207	PRJNA628860	soil	soil
SRR11658838	SAMN14785198	PRJNA628860	soil	soil
SRR11658839	SAMN14785197	PRJNA628860	soil	soil
SRR11659430	SAMN14785440	PRJNA628860	soil	soil
SRR11659431	SAMN14785439	PRJNA628860	soil	soil
SRR11659432	SAMN14785438	PRJNA628860	soil	soil
SRR11659433	SAMN14785437	PRJNA628860	soil	soil
SRR11659434	SAMN14785436	PRJNA628860	soil	soil
SRR11659435	SAMN14785435	PRJNA628860	soil	soil
SRR11659436	SAMN14785434	PRJNA628860	soil	soil
SRR11659437	SAMN14785433	PRJNA628860	soil	soil
SRR11659438	SAMN14785442	PRJNA628860	soil	soil
SRR11659439	SAMN14785441	PRJNA628860	soil	soil
SRR11659440	SAMN14785432	PRJNA628860	soil	soil
SRR11659441	SAMN14785431	PRJNA628860	soil	soil
SRR11659445	SAMN14785274	PRJNA628860	soil	soil
SRR11659446	SAMN14785273	PRJNA628860	soil	soil
SRR11659447	SAMN14785272	PRJNA628860	soil	soil
SRR11659448	SAMN14785271	PRJNA628860	soil	soil
SRR11659449	SAMN14785270	PRJNA628860	soil	soil
SRR11659450	SAMN14785269	PRJNA628860	soil	soil
SRR11659451	SAMN14785268	PRJNA628860	soil	soil
SRR11659452	SAMN14785267	PRJNA628860	soil	soil
SRR11659453	SAMN14785276	PRJNA628860	soil	soil
SRR11659454	SAMN14785275	PRJNA628860	soil	soil
SRR11659455	SAMN14785266	PRJNA628860	soil	soil
SRR11659456	SAMN14785265	PRJNA628860	soil	soil
SRR11661705	SAMN14790044	PRJNA590225	human	human_airway
SRR11661706	SAMN14790047	PRJNA590225	human	human_airway
SRR11661708	SAMN14790037	PRJNA590225	human	human_airway
SRR11661709	SAMN14790036	PRJNA590225	human	human_airway
SRR11661711	SAMN14790042	PRJNA590225	human	human_airway
SRR11661712	SAMN14790048	PRJNA590225	human	human_airway
SRR11661713	SAMN14790041	PRJNA590225	human	human_airway
SRR11661716	SAMN14790075	PRJNA590225	human	human_airway
SRR11661717	SAMN14790074	PRJNA590225	human	human_airway
SRR11661718	SAMN14790073	PRJNA590225	human	human_airway
SRR11661719	SAMN14790072	PRJNA590225	human	human_airway
SRR11661720	SAMN14790071	PRJNA590225	human	human_airway
SRR11661721	SAMN14790070	PRJNA590225	human	human_airway
SRR11661722	SAMN14790069	PRJNA590225	human	human_airway
SRR11661723	SAMN14790068	PRJNA590225	human	human_airway
SRR11661724	SAMN14790067	PRJNA590225	human	human_airway
SRR11661725	SAMN14790066	PRJNA590225	human	human_airway
SRR11661726	SAMN14790039	PRJNA590225	human	human_airway
SRR11661727	SAMN14790065	PRJNA590225	human	human_airway
SRR11661728	SAMN14790064	PRJNA590225	human	human_airway
SRR11661729	SAMN14790063	PRJNA590225	human	human_airway
SRR11661730	SAMN14790062	PRJNA590225	human	human_airway
SRR11661731	SAMN14790061	PRJNA590225	human	human_airway
SRR11661733	SAMN14790059	PRJNA590225	human	human_airway
SRR11661734	SAMN14790058	PRJNA590225	human	human_airway
SRR11661735	SAMN14790057	PRJNA590225	human	human_airway
SRR11661737	SAMN14790038	PRJNA590225	human	human_airway
SRR11661738	SAMN14790055	PRJNA590225	human	human_airway
SRR11661739	SAMN14790054	PRJNA590225	human	human_airway
SRR11661740	SAMN14790053	PRJNA590225	human	human_airway
SRR11661741	SAMN14790052	PRJNA590225	human	human_airway
SRR11661744	SAMN14790049	PRJNA590225	human	human_airway
SRR11749262	SAMN14859608	PRJNA576566	human	human_vagina
SRR11749263	SAMN14859607	PRJNA576566	human	human_vagina
SRR11749264	SAMN14859598	PRJNA576566	human	human_vagina
SRR11749265	SAMN14859597	PRJNA576566	human	human_vagina
SRR11749266	SAMN14859606	PRJNA576566	human	human_vagina
SRR11749267	SAMN14859605	PRJNA576566	human	human_vagina
SRR11749268	SAMN14859604	PRJNA576566	human	human_vagina
SRR11749269	SAMN14859603	PRJNA576566	human	human_vagina
SRR11749270	SAMN14859602	PRJNA576566	human	human_vagina
SRR11749271	SAMN14859601	PRJNA576566	human	human_vagina
SRR11749272	SAMN14859627	PRJNA576566	human	human_vagina
SRR11749273	SAMN14859600	PRJNA576566	human	human_vagina
SRR11749274	SAMN14859626	PRJNA576566	human	human_vagina
SRR11749275	SAMN14859625	PRJNA576566	human	human_vagina
SRR11749276	SAMN14859624	PRJNA576566	human	human_vagina
SRR11749277	SAMN14859623	PRJNA576566	human	human_vagina
SRR11749278	SAMN14859622	PRJNA576566	human	human_vagina
SRR11749279	SAMN14859621	PRJNA576566	human	human_vagina
SRR11749280	SAMN14859620	PRJNA576566	human	human_vagina
SRR11749281	SAMN14859619	PRJNA576566	human	human_vagina
SRR11749282	SAMN14859618	PRJNA576566	human	human_vagina
SRR11749283	SAMN14859617	PRJNA576566	human	human_vagina
SRR11749284	SAMN14859599	PRJNA576566	human	human_vagina
SRR11749285	SAMN14859616	PRJNA576566	human	human_vagina
SRR11749286	SAMN14859615	PRJNA576566	human	human_vagina
SRR11749287	SAMN14859614	PRJNA576566	human	human_vagina
SRR11749288	SAMN14859613	PRJNA576566	human	human_vagina
SRR11749289	SAMN14859612	PRJNA576566	human	human_vagina
SRR11749290	SAMN14859611	PRJNA576566	human	human_vagina
SRR11749291	SAMN14859610	PRJNA576566	human	human_vagina
SRR11749292	SAMN14859609	PRJNA576566	human	human_vagina
SRR11829106	SAMN14995783	PRJNA634398	soil	soil
SRR11829107	SAMN14995782	PRJNA634398	soil	soil
SRR11829108	SAMN14995781	PRJNA634398	soil	soil
SRR11829109	SAMN14995780	PRJNA634398	soil	soil
SRR11829110	SAMN14995779	PRJNA634398	soil	soil
SRR11829111	SAMN14995778	PRJNA634398	soil	soil
SRR11829112	SAMN14995809	PRJNA634398	soil	soil
SRR11829113	SAMN14995808	PRJNA634398	soil	soil
SRR11829114	SAMN14995807	PRJNA634398	soil	soil
SRR11829115	SAMN14995806	PRJNA634398	soil	soil
SRR11829116	SAMN14995805	PRJNA634398	soil	soil
SRR11829117	SAMN14995804	PRJNA634398	soil	soil
SRR11829118	SAMN14995777	PRJNA634398	soil	soil
SRR11829119	SAMN14995803	PRJNA634398	soil	soil
SRR11829120	SAMN14995802	PRJNA634398	soil	soil
SRR11829121	SAMN14995801	PRJNA634398	soil	soil
SRR11829122	SAMN14995800	PRJNA634398	soil	soil
SRR11829123	SAMN14995799	PRJNA634398	soil	soil
SRR11829124	SAMN14995798	PRJNA634398	soil	soil
SRR11829125	SAMN14995797	PRJNA634398	soil	soil
SRR11829126	SAMN14995796	PRJNA634398	soil	soil
SRR11829127	SAMN14995795	PRJNA634398	soil	soil
SRR11829128	SAMN14995794	PRJNA634398	soil	soil
SRR11829129	SAMN14995776	PRJNA634398	soil	soil
SRR11829130	SAMN14995793	PRJNA634398	soil	soil
SRR11829131	SAMN14995792	PRJNA634398	soil	soil
SRR11829132	SAMN14995791	PRJNA634398	soil	soil
SRR11829133	SAMN14995790	PRJNA634398	soil	soil
SRR11829134	SAMN14995789	PRJNA634398	soil	soil
SRR11829135	SAMN14995788	PRJNA634398	soil	soil
SRR11829136	SAMN14995787	PRJNA634398	soil	soil
SRR11829137	SAMN14995786	PRJNA634398	soil	soil
SRR11829138	SAMN14995785	PRJNA634398	soil	soil
SRR11829139	SAMN14995784	PRJNA634398	soil	soil
SRR11829140	SAMN14995775	PRJNA634398	soil	soil
SRR11829141	SAMN14995774	PRJNA634398	soil	soil
SRR1196443	SAMN02676204	PRJNA240307	human	human_feces
SRR1196444	SAMN02676202	PRJNA240307	human	human_feces
SRR1196445	SAMN02676216	PRJNA240307	human	human_feces
SRR1196447	SAMN02676203	PRJNA240307	human	human_feces
SRR1196448	SAMN02676208	PRJNA240307	human	human_feces
SRR1196449	SAMN02676215	PRJNA240307	human	human_feces
SRR1196450	SAMN02676214	PRJNA240307	human	human_feces
SRR1196451	SAMN02676210	PRJNA240307	human	human_feces
SRR1196452	SAMN02676206	PRJNA240307	human	human_feces
SRR1196453	SAMN02676209	PRJNA240307	human	human_feces
SRR1196454	SAMN02676201	PRJNA240307	human	human_feces
SRR1196455	SAMN02676207	PRJNA240307	human	human_feces
SRR1196456	SAMN02676205	PRJNA240307	human	human_feces
SRR1196457	SAMN02676213	PRJNA240307	human	human_feces
SRR1196458	SAMN02676211	PRJNA240307	human	human_feces
SRR1196459	SAMN02676217	PRJNA240307	human	human_feces
SRR1196462	SAMN02676212	PRJNA240307	human	human_feces
SRR1196476	SAMN02675499	PRJNA240307	human	human_feces
SRR1196490	SAMN02675501	PRJNA240307	human	human_feces
SRR1196526	SAMN02675520	PRJNA240307	human	human_feces
SRR1196531	SAMN02675504	PRJNA240307	human	human_feces
SRR1196567	SAMN02675514	PRJNA240307	human	human_feces
SRR1196574	SAMN02675511	PRJNA240307	human	human_feces
SRR1196597	SAMN02675513	PRJNA240307	human	human_feces
SRR1196601	SAMN02675517	PRJNA240307	human	human_feces
SRR1196616	SAMN02675502	PRJNA240307	human	human_feces
SRR12002701	SAMN15207682	PRJNA638794	air	air
SRR12002702	SAMN15207681	PRJNA638794	air	air
SRR12002703	SAMN15207680	PRJNA638794	air	air
SRR12002704	SAMN15207679	PRJNA638794	air	air
SRR12002705	SAMN15207678	PRJNA638794	air	air
SRR12002706	SAMN15207677	PRJNA638794	air	air
SRR12002707	SAMN15207676	PRJNA638794	air	air
SRR12002708	SAMN15207675	PRJNA638794	air	air
SRR12002710	SAMN15207674	PRJNA638794	air	air
SRR12002711	SAMN15207673	PRJNA638794	air	air
SRR12002712	SAMN15207672	PRJNA638794	air	air
SRR12002713	SAMN15207671	PRJNA638794	air	air
SRR12002714	SAMN15207670	PRJNA638794	air	air
SRR12002715	SAMN15207669	PRJNA638794	air	air
SRR12002716	SAMN15207668	PRJNA638794	air	air
SRR12002717	SAMN15207667	PRJNA638794	air	air
SRR12002718	SAMN15207666	PRJNA638794	air	air
SRR12002719	SAMN15207665	PRJNA638794	air	air
SRR12002721	SAMN15207664	PRJNA638794	air	air
SRR12002722	SAMN15207663	PRJNA638794	air	air
SRR12002723	SAMN15207662	PRJNA638794	air	air
SRR12002724	SAMN15207661	PRJNA638794	air	air
SRR12002725	SAMN15207660	PRJNA638794	air	air
SRR12002726	SAMN15207659	PRJNA638794	air	air
SRR12002727	SAMN15207658	PRJNA638794	air	air
SRR12002728	SAMN15207657	PRJNA638794	air	air
SRR12002729	SAMN15207656	PRJNA638794	air	air
SRR12002753	SAMN15207590	PRJNA638794	air	air
SRR12002764	SAMN15207589	PRJNA638794	air	air
SRR12002775	SAMN15207588	PRJNA638794	air	air
SRR12002782	SAMN15207608	PRJNA638794	air	air
SRR12002783	SAMN15207607	PRJNA638794	air	air
SRR12002786	SAMN15207587	PRJNA638794	air	air
SRR12002808	SAMN15207586	PRJNA638794	air	air
SRR12002809	SAMN15207585	PRJNA638794	air	air
SRR1201429	SAMN02675521	PRJNA240307	human	human_feces
SRR1201430	SAMN02675497	PRJNA240307	human	human_feces
SRR1201447	SAMN02675505	PRJNA240307	human	human_feces
SRR1201448	SAMN02675498	PRJNA240307	human	human_feces
SRR1201476	SAMN02675506	PRJNA240307	human	human_feces
SRR1201481	SAMN02675512	PRJNA240307	human	human_feces
SRR1201484	SAMN02675500	PRJNA240307	human	human_feces
SRR1201488	SAMN02675509	PRJNA240307	human	human_feces
SRR1201498	SAMN02675518	PRJNA240307	human	human_feces
SRR1201500	SAMN02675516	PRJNA240307	human	human_feces
SRR1201535	SAMN02675510	PRJNA240307	human	human_feces
SRR1201541	SAMN02675519	PRJNA240307	human	human_feces
SRR1201542	SAMN02675507	PRJNA240307	human	human_feces
SRR1201570	SAMN02675515	PRJNA240307	human	human_feces
SRR1201578	SAMN02675508	PRJNA240307	human	human_feces
SRR1201586	SAMN02675503	PRJNA240307	human	human_feces
SRR12170645	SAMN15454822	PRJNA643946	air	air
SRR12170646	SAMN15454821	PRJNA643946	air	air
SRR12170647	SAMN15454820	PRJNA643946	air	air
SRR12170649	SAMN15454819	PRJNA643946	air	air
SRR12170659	SAMN15454863	PRJNA643946	air	air
SRR12170660	SAMN15454818	PRJNA643946	air	air
SRR12170661	SAMN15454862	PRJNA643946	air	air
SRR12170662	SAMN15454861	PRJNA643946	air	air
SRR12170663	SAMN15454860	PRJNA643946	air	air
SRR12170664	SAMN15454859	PRJNA643946	air	air
SRR12170668	SAMN15454855	PRJNA643946	air	air
SRR12170669	SAMN15454854	PRJNA643946	air	air
SRR12170670	SAMN15454853	PRJNA643946	air	air
SRR12170672	SAMN15454852	PRJNA643946	air	air
SRR12170673	SAMN15454851	PRJNA643946	air	air
SRR12170674	SAMN15454850	PRJNA643946	air	air
SRR12170677	SAMN15454847	PRJNA643946	air	air
SRR12170678	SAMN15454846	PRJNA643946	air	air
SRR12170680	SAMN15454844	PRJNA643946	air	air
SRR12170687	SAMN15454838	PRJNA643946	air	air
SRR12170697	SAMN15454829	PRJNA643946	air	air
SRR12170698	SAMN15454828	PRJNA643946	air	air
SRR12170699	SAMN15454827	PRJNA643946	air	air
SRR12170700	SAMN15454826	PRJNA643946	air	air
SRR12170701	SAMN15454825	PRJNA643946	air	air
SRR12170702	SAMN15454824	PRJNA643946	air	air
SRR12170703	SAMN15454823	PRJNA643946	air	air
SRR12173144	SAMN15405803	PRJNA642893	human	human_skin
SRR12173145	SAMN15405804	PRJNA642893	human	human_skin
SRR12173146	SAMN15405805	PRJNA642893	human	human_skin
SRR12173147	SAMN15405806	PRJNA642893	human	human_skin
SRR12173149	SAMN15405808	PRJNA642893	human	human_skin
SRR12173150	SAMN15405809	PRJNA642893	human	human_skin
SRR12173151	SAMN15405810	PRJNA642893	human	human_skin
SRR12173153	SAMN15405812	PRJNA642893	human	human_skin
SRR12173154	SAMN15405813	PRJNA642893	human	human_skin
SRR12173155	SAMN15405814	PRJNA642893	human	human_skin
SRR12173157	SAMN15405816	PRJNA642893	human	human_skin
SRR12173158	SAMN15405817	PRJNA642893	human	human_skin
SRR12173159	SAMN15405818	PRJNA642893	human	human_skin
SRR12173160	SAMN15405819	PRJNA642893	human	human_skin
SRR12173161	SAMN15405820	PRJNA642893	human	human_skin
SRR12173162	SAMN15405821	PRJNA642893	human	human_skin
SRR12173163	SAMN15405822	PRJNA642893	human	human_skin
SRR12173440	SAMN15405824	PRJNA642893	human	human_skin
SRR12173441	SAMN15405825	PRJNA642893	human	human_skin
SRR12173442	SAMN15405826	PRJNA642893	human	human_skin
SRR12173444	SAMN15405828	PRJNA642893	human	human_skin
SRR12173445	SAMN15405829	PRJNA642893	human	human_skin
SRR12173446	SAMN15405830	PRJNA642893	human	human_skin
SRR12173447	SAMN15405831	PRJNA642893	human	human_skin
SRR12173448	SAMN15405832	PRJNA642893	human	human_skin
SRR12173449	SAMN15405833	PRJNA642893	human	human_skin
SRR12173450	SAMN15405834	PRJNA642893	human	human_skin
SRR12173451	SAMN15405835	PRJNA642893	human	human_skin
SRR12173452	SAMN15405836	PRJNA642893	human	human_skin
SRR12173453	SAMN15405837	PRJNA642893	human	human_skin
SRR12173454	SAMN15405838	PRJNA642893	human	human_skin
SRR12173455	SAMN15405839	PRJNA642893	human	human_skin
SRR12173456	SAMN15405840	PRJNA642893	human	human_skin
SRR12173457	SAMN15405841	PRJNA642893	human	human_skin
SRR12173458	SAMN15405842	PRJNA642893	human	human_skin
SRR12173459	SAMN15405843	PRJNA642893	human	human_skin
SRR12173460	SAMN15405844	PRJNA642893	human	human_skin
SRR12173667	SAMN15405845	PRJNA642893	human	human_skin
SRR12173668	SAMN15405846	PRJNA642893	human	human_skin
SRR12173669	SAMN15405847	PRJNA642893	human	human_skin
SRR12173670	SAMN15405848	PRJNA642893	human	human_skin
SRR12173671	SAMN15405849	PRJNA642893	human	human_skin
SRR12173672	SAMN15405850	PRJNA642893	human	human_skin
SRR12173673	SAMN15405851	PRJNA642893	human	human_skin
SRR12173674	SAMN15405852	PRJNA642893	human	human_skin
SRR12173675	SAMN15405853	PRJNA642893	human	human_skin
SRR12173676	SAMN15405854	PRJNA642893	human	human_skin
SRR12173677	SAMN15405855	PRJNA642893	human	human_skin
SRR12173678	SAMN15405856	PRJNA642893	human	human_skin
SRR12173679	SAMN15405857	PRJNA642893	human	human_skin
SRR12173680	SAMN15405858	PRJNA642893	human	human_skin
SRR12173681	SAMN15405859	PRJNA642893	human	human_skin
SRR12173682	SAMN15405860	PRJNA642893	human	human_skin
SRR12173683	SAMN15405861	PRJNA642893	human	human_skin
SRR12173684	SAMN15405862	PRJNA642893	human	human_skin
SRR12173685	SAMN15405863	PRJNA642893	human	human_skin
SRR12173686	SAMN15405864	PRJNA642893	human	human_skin
SRR12180935	SAMN15488375	PRJNA645015	honeybee	honeybee_gut
SRR12180936	SAMN15488374	PRJNA645015	honeybee	honeybee_gut
SRR12180937	SAMN15488373	PRJNA645015	honeybee	honeybee_gut
SRR12180938	SAMN15488372	PRJNA645015	honeybee	honeybee_gut
SRR12180939	SAMN15488371	PRJNA645015	honeybee	honeybee_gut
SRR12180940	SAMN15488370	PRJNA645015	honeybee	honeybee_gut
SRR12180941	SAMN15488369	PRJNA645015	honeybee	honeybee_gut
SRR12180942	SAMN15488368	PRJNA645015	honeybee	honeybee_gut
SRR12180943	SAMN15488367	PRJNA645015	honeybee	honeybee_gut
SRR12180944	SAMN15488366	PRJNA645015	honeybee	honeybee_gut
SRR12180945	SAMN15488285	PRJNA645015	honeybee	honeybee_gut
SRR12180946	SAMN15488365	PRJNA645015	honeybee	honeybee_gut
SRR12180947	SAMN15488364	PRJNA645015	honeybee	honeybee_gut
SRR12180948	SAMN15488363	PRJNA645015	honeybee	honeybee_gut
SRR12180949	SAMN15488362	PRJNA645015	honeybee	honeybee_gut
SRR12180950	SAMN15488361	PRJNA645015	honeybee	honeybee_gut
SRR12180951	SAMN15488360	PRJNA645015	honeybee	honeybee_gut
SRR12180952	SAMN15488359	PRJNA645015	honeybee	honeybee_gut
SRR12180953	SAMN15488358	PRJNA645015	honeybee	honeybee_gut
SRR12180954	SAMN15488357	PRJNA645015	honeybee	honeybee_gut
SRR12180955	SAMN15488356	PRJNA645015	honeybee	honeybee_gut
SRR12180956	SAMN15488284	PRJNA645015	honeybee	honeybee_gut
SRR12180957	SAMN15488355	PRJNA645015	honeybee	honeybee_gut
SRR12180958	SAMN15488354	PRJNA645015	honeybee	honeybee_gut
SRR12180959	SAMN15488353	PRJNA645015	honeybee	honeybee_gut
SRR12180960	SAMN15488352	PRJNA645015	honeybee	honeybee_gut
SRR12180961	SAMN15488351	PRJNA645015	honeybee	honeybee_gut
SRR12180962	SAMN15488350	PRJNA645015	honeybee	honeybee_gut
SRR12180963	SAMN15488349	PRJNA645015	honeybee	honeybee_gut
SRR12180964	SAMN15488348	PRJNA645015	honeybee	honeybee_gut
SRR12180965	SAMN15488347	PRJNA645015	honeybee	honeybee_gut
SRR12180966	SAMN15488346	PRJNA645015	honeybee	honeybee_gut
SRR12180967	SAMN15488283	PRJNA645015	honeybee	honeybee_gut
SRR12180968	SAMN15488345	PRJNA645015	honeybee	honeybee_gut
SRR12180969	SAMN15488344	PRJNA645015	honeybee	honeybee_gut
SRR12180970	SAMN15488343	PRJNA645015	honeybee	honeybee_gut
SRR12180971	SAMN15488342	PRJNA645015	honeybee	honeybee_gut
SRR12180972	SAMN15488341	PRJNA645015	honeybee	honeybee_gut
SRR12180973	SAMN15488340	PRJNA645015	honeybee	honeybee_gut
SRR12180974	SAMN15488339	PRJNA645015	honeybee	honeybee_gut
SRR12180975	SAMN15488338	PRJNA645015	honeybee	honeybee_gut
SRR12180976	SAMN15488337	PRJNA645015	honeybee	honeybee_gut
SRR12180977	SAMN15488336	PRJNA645015	honeybee	honeybee_gut
SRR12180978	SAMN15488282	PRJNA645015	honeybee	honeybee_gut
SRR12180979	SAMN15488335	PRJNA645015	honeybee	honeybee_gut
SRR12180980	SAMN15488334	PRJNA645015	honeybee	honeybee_gut
SRR12180981	SAMN15488333	PRJNA645015	honeybee	honeybee_gut
SRR12180982	SAMN15488332	PRJNA645015	honeybee	honeybee_gut
SRR12180983	SAMN15488331	PRJNA645015	honeybee	honeybee_gut
SRR12180984	SAMN15488330	PRJNA645015	honeybee	honeybee_gut
SRR12180985	SAMN15488329	PRJNA645015	honeybee	honeybee_gut
SRR12180986	SAMN15488328	PRJNA645015	honeybee	honeybee_gut
SRR12180987	SAMN15488327	PRJNA645015	honeybee	honeybee_gut
SRR12180988	SAMN15488326	PRJNA645015	honeybee	honeybee_gut
SRR12180989	SAMN15488281	PRJNA645015	honeybee	honeybee_gut
SRR12180990	SAMN15488325	PRJNA645015	honeybee	honeybee_gut
SRR12180991	SAMN15488324	PRJNA645015	honeybee	honeybee_gut
SRR12180992	SAMN15488323	PRJNA645015	honeybee	honeybee_gut
SRR12180993	SAMN15488322	PRJNA645015	honeybee	honeybee_gut
SRR12180994	SAMN15488321	PRJNA645015	honeybee	honeybee_gut
SRR12180995	SAMN15488320	PRJNA645015	honeybee	honeybee_gut
SRR12180996	SAMN15488319	PRJNA645015	honeybee	honeybee_gut
SRR12180997	SAMN15488318	PRJNA645015	honeybee	honeybee_gut
SRR12180998	SAMN15488317	PRJNA645015	honeybee	honeybee_gut
SRR12180999	SAMN15488316	PRJNA645015	honeybee	honeybee_gut
SRR12181000	SAMN15488280	PRJNA645015	honeybee	honeybee_gut
SRR12181001	SAMN15488315	PRJNA645015	honeybee	honeybee_gut
SRR12181002	SAMN15488314	PRJNA645015	honeybee	honeybee_gut
SRR12181003	SAMN15488313	PRJNA645015	honeybee	honeybee_gut
SRR12181004	SAMN15488312	PRJNA645015	honeybee	honeybee_gut
SRR12181005	SAMN15488311	PRJNA645015	honeybee	honeybee_gut
SRR12181006	SAMN15488310	PRJNA645015	honeybee	honeybee_gut
SRR12181007	SAMN15488309	PRJNA645015	honeybee	honeybee_gut
SRR12181008	SAMN15488308	PRJNA645015	honeybee	honeybee_gut
SRR12181009	SAMN15488307	PRJNA645015	honeybee	honeybee_gut
SRR12181010	SAMN15488306	PRJNA645015	honeybee	honeybee_gut
SRR12181011	SAMN15488279	PRJNA645015	honeybee	honeybee_gut
SRR12181012	SAMN15488305	PRJNA645015	honeybee	honeybee_gut
SRR12181013	SAMN15488304	PRJNA645015	honeybee	honeybee_gut
SRR12181014	SAMN15488303	PRJNA645015	honeybee	honeybee_gut
SRR12181015	SAMN15488302	PRJNA645015	honeybee	honeybee_gut
SRR12181016	SAMN15488301	PRJNA645015	honeybee	honeybee_gut
SRR12181017	SAMN15488300	PRJNA645015	honeybee	honeybee_gut
SRR12181018	SAMN15488299	PRJNA645015	honeybee	honeybee_gut
SRR12181019	SAMN15488298	PRJNA645015	honeybee	honeybee_gut
SRR12181020	SAMN15488297	PRJNA645015	honeybee	honeybee_gut
SRR12181021	SAMN15488296	PRJNA645015	honeybee	honeybee_gut
SRR12181022	SAMN15488278	PRJNA645015	honeybee	honeybee_gut
SRR12181023	SAMN15488295	PRJNA645015	honeybee	honeybee_gut
SRR12181024	SAMN15488294	PRJNA645015	honeybee	honeybee_gut
SRR12181025	SAMN15488293	PRJNA645015	honeybee	honeybee_gut
SRR12181026	SAMN15488292	PRJNA645015	honeybee	honeybee_gut
SRR12181027	SAMN15488291	PRJNA645015	honeybee	honeybee_gut
SRR12181028	SAMN15488290	PRJNA645015	honeybee	honeybee_gut
SRR12181029	SAMN15488289	PRJNA645015	honeybee	honeybee_gut
SRR12181030	SAMN15488400	PRJNA645015	honeybee	honeybee_gut
SRR12181031	SAMN15488399	PRJNA645015	honeybee	honeybee_gut
SRR12181032	SAMN15488398	PRJNA645015	honeybee	honeybee_gut
SRR12181033	SAMN15488397	PRJNA645015	honeybee	honeybee_gut
SRR12181034	SAMN15488396	PRJNA645015	honeybee	honeybee_gut
SRR12181035	SAMN15488288	PRJNA645015	honeybee	honeybee_gut
SRR12181036	SAMN15488395	PRJNA645015	honeybee	honeybee_gut
SRR12181037	SAMN15488394	PRJNA645015	honeybee	honeybee_gut
SRR12181038	SAMN15488393	PRJNA645015	honeybee	honeybee_gut
SRR12181039	SAMN15488392	PRJNA645015	honeybee	honeybee_gut
SRR12181040	SAMN15488391	PRJNA645015	honeybee	honeybee_gut
SRR12181041	SAMN15488390	PRJNA645015	honeybee	honeybee_gut
SRR12181042	SAMN15488389	PRJNA645015	honeybee	honeybee_gut
SRR12181043	SAMN15488388	PRJNA645015	honeybee	honeybee_gut
SRR12181044	SAMN15488387	PRJNA645015	honeybee	honeybee_gut
SRR12181045	SAMN15488386	PRJNA645015	honeybee	honeybee_gut
SRR12181046	SAMN15488287	PRJNA645015	honeybee	honeybee_gut
SRR12181047	SAMN15488385	PRJNA645015	honeybee	honeybee_gut
SRR12181048	SAMN15488384	PRJNA645015	honeybee	honeybee_gut
SRR12181049	SAMN15488383	PRJNA645015	honeybee	honeybee_gut
SRR12181050	SAMN15488382	PRJNA645015	honeybee	honeybee_gut
SRR12181051	SAMN15488381	PRJNA645015	honeybee	honeybee_gut
SRR12181052	SAMN15488380	PRJNA645015	honeybee	honeybee_gut
SRR12181053	SAMN15488379	PRJNA645015	honeybee	honeybee_gut
SRR12181054	SAMN15488378	PRJNA645015	honeybee	honeybee_gut
SRR12181055	SAMN15488377	PRJNA645015	honeybee	honeybee_gut
SRR12181056	SAMN15488376	PRJNA645015	honeybee	honeybee_gut
SRR12181057	SAMN15488286	PRJNA645015	honeybee	honeybee_gut
SRR12181058	SAMN15488277	PRJNA645015	honeybee	honeybee_gut
SRR12181059	SAMN15488276	PRJNA645015	honeybee	honeybee_gut
SRR12285200	SAMN15598612	PRJNA647796	human	human_oral
SRR12285201	SAMN15598611	PRJNA647796	human	human_oral
SRR12285202	SAMN15598610	PRJNA647796	human	human_oral
SRR12285203	SAMN15598609	PRJNA647796	human	human_oral
SRR12285204	SAMN15598608	PRJNA647796	human	human_oral
SRR12285205	SAMN15598607	PRJNA647796	human	human_oral
SRR12285206	SAMN15598606	PRJNA647796	human	human_oral
SRR12285207	SAMN15598605	PRJNA647796	human	human_oral
SRR12285208	SAMN15598604	PRJNA647796	human	human_oral
SRR12285209	SAMN15598603	PRJNA647796	human	human_oral
SRR12285210	SAMN15598522	PRJNA647796	human	human_oral
SRR12285211	SAMN15598602	PRJNA647796	human	human_oral
SRR12285212	SAMN15598572	PRJNA647796	human	human_oral
SRR12285213	SAMN15598571	PRJNA647796	human	human_oral
SRR12285214	SAMN15598570	PRJNA647796	human	human_oral
SRR12285215	SAMN15598569	PRJNA647796	human	human_oral
SRR12285216	SAMN15598568	PRJNA647796	human	human_oral
SRR12285217	SAMN15598567	PRJNA647796	human	human_oral
SRR12285218	SAMN15598566	PRJNA647796	human	human_oral
SRR12285219	SAMN15598565	PRJNA647796	human	human_oral
SRR12285220	SAMN15598564	PRJNA647796	human	human_oral
SRR12285221	SAMN15598563	PRJNA647796	human	human_oral
SRR12285222	SAMN15598518	PRJNA647796	human	human_oral
SRR12285223	SAMN15598562	PRJNA647796	human	human_oral
SRR12285224	SAMN15598561	PRJNA647796	human	human_oral
SRR12285225	SAMN15598560	PRJNA647796	human	human_oral
SRR12285226	SAMN15598559	PRJNA647796	human	human_oral
SRR12285227	SAMN15598558	PRJNA647796	human	human_oral
SRR12285228	SAMN15598557	PRJNA647796	human	human_oral
SRR12285229	SAMN15598556	PRJNA647796	human	human_oral
SRR12285230	SAMN15598555	PRJNA647796	human	human_oral
SRR12285231	SAMN15598554	PRJNA647796	human	human_oral
SRR12285232	SAMN15598553	PRJNA647796	human	human_oral
SRR12285233	SAMN15598517	PRJNA647796	human	human_oral
SRR12285234	SAMN15598552	PRJNA647796	human	human_oral
SRR12285235	SAMN15598551	PRJNA647796	human	human_oral
SRR12285236	SAMN15598550	PRJNA647796	human	human_oral
SRR12285237	SAMN15598549	PRJNA647796	human	human_oral
SRR12285238	SAMN15598548	PRJNA647796	human	human_oral
SRR12285239	SAMN15598547	PRJNA647796	human	human_oral
SRR12285240	SAMN15598546	PRJNA647796	human	human_oral
SRR12285241	SAMN15598545	PRJNA647796	human	human_oral
SRR12285242	SAMN15598544	PRJNA647796	human	human_oral
SRR12285243	SAMN15598543	PRJNA647796	human	human_oral
SRR12285244	SAMN15598601	PRJNA647796	human	human_oral
SRR12285245	SAMN15598600	PRJNA647796	human	human_oral
SRR12285246	SAMN15598599	PRJNA647796	human	human_oral
SRR12285247	SAMN15598598	PRJNA647796	human	human_oral
SRR12285248	SAMN15598597	PRJNA647796	human	human_oral
SRR12285249	SAMN15598596	PRJNA647796	human	human_oral
SRR12285250	SAMN15598595	PRJNA647796	human	human_oral
SRR12285251	SAMN15598594	PRJNA647796	human	human_oral
SRR12285252	SAMN15598593	PRJNA647796	human	human_oral
SRR12285253	SAMN15598521	PRJNA647796	human	human_oral
SRR12285254	SAMN15598592	PRJNA647796	human	human_oral
SRR12285255	SAMN15598591	PRJNA647796	human	human_oral
SRR12285256	SAMN15598590	PRJNA647796	human	human_oral
SRR12285257	SAMN15598589	PRJNA647796	human	human_oral
SRR12285258	SAMN15598588	PRJNA647796	human	human_oral
SRR12285259	SAMN15598587	PRJNA647796	human	human_oral
SRR12285260	SAMN15598586	PRJNA647796	human	human_oral
SRR12285261	SAMN15598585	PRJNA647796	human	human_oral
SRR12285262	SAMN15598584	PRJNA647796	human	human_oral
SRR12285263	SAMN15598583	PRJNA647796	human	human_oral
SRR12285264	SAMN15598520	PRJNA647796	human	human_oral
SRR12285265	SAMN15598582	PRJNA647796	human	human_oral
SRR12285266	SAMN15598581	PRJNA647796	human	human_oral
SRR12285267	SAMN15598580	PRJNA647796	human	human_oral
SRR12285268	SAMN15598579	PRJNA647796	human	human_oral
SRR12285269	SAMN15598578	PRJNA647796	human	human_oral
SRR12285270	SAMN15598577	PRJNA647796	human	human_oral
SRR12285271	SAMN15598576	PRJNA647796	human	human_oral
SRR12285272	SAMN15598575	PRJNA647796	human	human_oral
SRR12285273	SAMN15598574	PRJNA647796	human	human_oral
SRR12285274	SAMN15598573	PRJNA647796	human	human_oral
SRR12285275	SAMN15598519	PRJNA647796	human	human_oral
SRR12285276	SAMN15598516	PRJNA647796	human	human_oral
SRR12285277	SAMN15598542	PRJNA647796	human	human_oral
SRR12285278	SAMN15598541	PRJNA647796	human	human_oral
SRR12285279	SAMN15598540	PRJNA647796	human	human_oral
SRR12285280	SAMN15598539	PRJNA647796	human	human_oral
SRR12285281	SAMN15598538	PRJNA647796	human	human_oral
SRR12285282	SAMN15598537	PRJNA647796	human	human_oral
SRR12285283	SAMN15598536	PRJNA647796	human	human_oral
SRR12285284	SAMN15598535	PRJNA647796	human	human_oral
SRR12285285	SAMN15598534	PRJNA647796	human	human_oral
SRR12285286	SAMN15598533	PRJNA647796	human	human_oral
SRR12285287	SAMN15598515	PRJNA647796	human	human_oral
SRR12285288	SAMN15598532	PRJNA647796	human	human_oral
SRR12285289	SAMN15598531	PRJNA647796	human	human_oral
SRR12285290	SAMN15598530	PRJNA647796	human	human_oral
SRR12285291	SAMN15598529	PRJNA647796	human	human_oral
SRR12285292	SAMN15598528	PRJNA647796	human	human_oral
SRR12285293	SAMN15598527	PRJNA647796	human	human_oral
SRR12285294	SAMN15598526	PRJNA647796	human	human_oral
SRR12285295	SAMN15598525	PRJNA647796	human	human_oral
SRR12285296	SAMN15598524	PRJNA647796	human	human_oral
SRR12285297	SAMN15598620	PRJNA647796	human	human_oral
SRR12285298	SAMN15598619	PRJNA647796	human	human_oral
SRR12285299	SAMN15598618	PRJNA647796	human	human_oral
SRR12285300	SAMN15598617	PRJNA647796	human	human_oral
SRR12285301	SAMN15598616	PRJNA647796	human	human_oral
SRR12285302	SAMN15598615	PRJNA647796	human	human_oral
SRR12285303	SAMN15598614	PRJNA647796	human	human_oral
SRR12285304	SAMN15598613	PRJNA647796	human	human_oral
SRR12285305	SAMN15598523	PRJNA647796	human	human_oral
SRR12285306	SAMN15598514	PRJNA647796	human	human_oral
SRR12285307	SAMN15598513	PRJNA647796	human	human_oral
SRR12512274	SAMN15897853	PRJNA590225	human	human_airway
SRR12512275	SAMN15897852	PRJNA590225	human	human_airway
SRR12512276	SAMN15897851	PRJNA590225	human	human_airway
SRR12512277	SAMN15897788	PRJNA590225	human	human_airway
SRR12512278	SAMN15897850	PRJNA590225	human	human_airway
SRR12512279	SAMN15897849	PRJNA590225	human	human_airway
SRR12512280	SAMN15897848	PRJNA590225	human	human_airway
SRR12512281	SAMN15897847	PRJNA590225	human	human_airway
SRR12512282	SAMN15897846	PRJNA590225	human	human_airway
SRR12512283	SAMN15897845	PRJNA590225	human	human_airway
SRR12512284	SAMN15897844	PRJNA590225	human	human_airway
SRR12512285	SAMN15897843	PRJNA590225	human	human_airway
SRR12512286	SAMN15897842	PRJNA590225	human	human_airway
SRR12512287	SAMN15897841	PRJNA590225	human	human_airway
SRR12512288	SAMN15897787	PRJNA590225	human	human_airway
SRR12512289	SAMN15897840	PRJNA590225	human	human_airway
SRR12512290	SAMN15897839	PRJNA590225	human	human_airway
SRR12512291	SAMN15897838	PRJNA590225	human	human_airway
SRR12512292	SAMN15897837	PRJNA590225	human	human_airway
SRR12512293	SAMN15897836	PRJNA590225	human	human_airway
SRR12512294	SAMN15897835	PRJNA590225	human	human_airway
SRR12512295	SAMN15897834	PRJNA590225	human	human_airway
SRR12512296	SAMN15897833	PRJNA590225	human	human_airway
SRR12512297	SAMN15897832	PRJNA590225	human	human_airway
SRR12512298	SAMN15897831	PRJNA590225	human	human_airway
SRR12512299	SAMN15897786	PRJNA590225	human	human_airway
SRR12512300	SAMN15897830	PRJNA590225	human	human_airway
SRR12512301	SAMN15897829	PRJNA590225	human	human_airway
SRR12512302	SAMN15897828	PRJNA590225	human	human_airway
SRR12512303	SAMN15897827	PRJNA590225	human	human_airway
SRR12512304	SAMN15897826	PRJNA590225	human	human_airway
SRR12512305	SAMN15897825	PRJNA590225	human	human_airway
SRR12512306	SAMN15897881	PRJNA590225	human	human_airway
SRR12512307	SAMN15897791	PRJNA590225	human	human_airway
SRR12512308	SAMN15897782	PRJNA590225	human	human_airway
SRR12512309	SAMN15897781	PRJNA590225	human	human_airway
SRR12512310	SAMN15897880	PRJNA590225	human	human_airway
SRR12512311	SAMN15897879	PRJNA590225	human	human_airway
SRR12512312	SAMN15897878	PRJNA590225	human	human_airway
SRR12512313	SAMN15897877	PRJNA590225	human	human_airway
SRR12512314	SAMN15897876	PRJNA590225	human	human_airway
SRR12512315	SAMN15897875	PRJNA590225	human	human_airway
SRR12512316	SAMN15897874	PRJNA590225	human	human_airway
SRR12512317	SAMN15897873	PRJNA590225	human	human_airway
SRR12512318	SAMN15897872	PRJNA590225	human	human_airway
SRR12512319	SAMN15897871	PRJNA590225	human	human_airway
SRR12512320	SAMN15897790	PRJNA590225	human	human_airway
SRR12512321	SAMN15897870	PRJNA590225	human	human_airway
SRR12512322	SAMN15897869	PRJNA590225	human	human_airway
SRR12512323	SAMN15897868	PRJNA590225	human	human_airway
SRR12512324	SAMN15897867	PRJNA590225	human	human_airway
SRR12512325	SAMN15897866	PRJNA590225	human	human_airway
SRR12512326	SAMN15897865	PRJNA590225	human	human_airway
SRR12512327	SAMN15897864	PRJNA590225	human	human_airway
SRR12512328	SAMN15897863	PRJNA590225	human	human_airway
SRR12512329	SAMN15897862	PRJNA590225	human	human_airway
SRR12512330	SAMN15897861	PRJNA590225	human	human_airway
SRR12512331	SAMN15897789	PRJNA590225	human	human_airway
SRR12512332	SAMN15897860	PRJNA590225	human	human_airway
SRR12512333	SAMN15897859	PRJNA590225	human	human_airway
SRR12512334	SAMN15897858	PRJNA590225	human	human_airway
SRR12512335	SAMN15897857	PRJNA590225	human	human_airway
SRR12512336	SAMN15897856	PRJNA590225	human	human_airway
SRR12512337	SAMN15897855	PRJNA590225	human	human_airway
SRR12512338	SAMN15897854	PRJNA590225	human	human_airway
SRR12512339	SAMN15897795	PRJNA590225	human	human_airway
SRR12512340	SAMN15897794	PRJNA590225	human	human_airway
SRR12512341	SAMN15897909	PRJNA590225	human	human_airway
SRR12512342	SAMN15897908	PRJNA590225	human	human_airway
SRR12512343	SAMN15897907	PRJNA590225	human	human_airway
SRR12512344	SAMN15897906	PRJNA590225	human	human_airway
SRR12512345	SAMN15897905	PRJNA590225	human	human_airway
SRR12512346	SAMN15897904	PRJNA590225	human	human_airway
SRR12512347	SAMN15897903	PRJNA590225	human	human_airway
SRR12512348	SAMN15897902	PRJNA590225	human	human_airway
SRR12512349	SAMN15897901	PRJNA590225	human	human_airway
SRR12512350	SAMN15897793	PRJNA590225	human	human_airway
SRR12512351	SAMN15897900	PRJNA590225	human	human_airway
SRR12512352	SAMN15897899	PRJNA590225	human	human_airway
SRR12512353	SAMN15897898	PRJNA590225	human	human_airway
SRR12512354	SAMN15897897	PRJNA590225	human	human_airway
SRR12512355	SAMN15897896	PRJNA590225	human	human_airway
SRR12512356	SAMN15897895	PRJNA590225	human	human_airway
SRR12512357	SAMN15897894	PRJNA590225	human	human_airway
SRR12512358	SAMN15897893	PRJNA590225	human	human_airway
SRR12512359	SAMN15897892	PRJNA590225	human	human_airway
SRR12512360	SAMN15897891	PRJNA590225	human	human_airway
SRR12512361	SAMN15897792	PRJNA590225	human	human_airway
SRR12512362	SAMN15897890	PRJNA590225	human	human_airway
SRR12512363	SAMN15897889	PRJNA590225	human	human_airway
SRR12512364	SAMN15897888	PRJNA590225	human	human_airway
SRR12512365	SAMN15897887	PRJNA590225	human	human_airway
SRR12512366	SAMN15897886	PRJNA590225	human	human_airway
SRR12512367	SAMN15897885	PRJNA590225	human	human_airway
SRR12512368	SAMN15897884	PRJNA590225	human	human_airway
SRR12512369	SAMN15897883	PRJNA590225	human	human_airway
SRR12512370	SAMN15897882	PRJNA590225	human	human_airway
SRR12512371	SAMN15897824	PRJNA590225	human	human_airway
SRR12512372	SAMN15897823	PRJNA590225	human	human_airway
SRR12512373	SAMN15897822	PRJNA590225	human	human_airway
SRR12512374	SAMN15897821	PRJNA590225	human	human_airway
SRR12512375	SAMN15897785	PRJNA590225	human	human_airway
SRR12512376	SAMN15897820	PRJNA590225	human	human_airway
SRR12512377	SAMN15897819	PRJNA590225	human	human_airway
SRR12512378	SAMN15897818	PRJNA590225	human	human_airway
SRR12512379	SAMN15897817	PRJNA590225	human	human_airway
SRR12512380	SAMN15897816	PRJNA590225	human	human_airway
SRR12512381	SAMN15897815	PRJNA590225	human	human_airway
SRR12512382	SAMN15897814	PRJNA590225	human	human_airway
SRR12512383	SAMN15897813	PRJNA590225	human	human_airway
SRR12512384	SAMN15897812	PRJNA590225	human	human_airway
SRR12512385	SAMN15897811	PRJNA590225	human	human_airway
SRR12512386	SAMN15897784	PRJNA590225	human	human_airway
SRR12512387	SAMN15897810	PRJNA590225	human	human_airway
SRR12512388	SAMN15897809	PRJNA590225	human	human_airway
SRR12512389	SAMN15897808	PRJNA590225	human	human_airway
SRR12512390	SAMN15897807	PRJNA590225	human	human_airway
SRR12512391	SAMN15897806	PRJNA590225	human	human_airway
SRR12512392	SAMN15897805	PRJNA590225	human	human_airway
SRR12512393	SAMN15897804	PRJNA590225	human	human_airway
SRR12512394	SAMN15897803	PRJNA590225	human	human_airway
SRR12512395	SAMN15897802	PRJNA590225	human	human_airway
SRR12512396	SAMN15897801	PRJNA590225	human	human_airway
SRR12512397	SAMN15897783	PRJNA590225	human	human_airway
SRR12512398	SAMN15897800	PRJNA590225	human	human_airway
SRR12512399	SAMN15897799	PRJNA590225	human	human_airway
SRR12512400	SAMN15897798	PRJNA590225	human	human_airway
SRR12512401	SAMN15897797	PRJNA590225	human	human_airway
SRR12512402	SAMN15897796	PRJNA590225	human	human_airway
SRR12730711	SAMN16282416	PRJNA666163	chicken	chicken_cecum
SRR12730712	SAMN16282415	PRJNA666163	chicken	chicken_cecum
SRR12730713	SAMN16282414	PRJNA666163	chicken	chicken_cecum
SRR12730714	SAMN16282413	PRJNA666163	chicken	chicken_cecum
SRR12730715	SAMN16282412	PRJNA666163	chicken	chicken_cecum
SRR12730716	SAMN16282411	PRJNA666163	chicken	chicken_cecum
SRR12730717	SAMN16282446	PRJNA666163	chicken	chicken_cecum
SRR12730718	SAMN16282445	PRJNA666163	chicken	chicken_cecum
SRR12730719	SAMN16282444	PRJNA666163	chicken	chicken_cecum
SRR12730720	SAMN16282443	PRJNA666163	chicken	chicken_cecum
SRR12730721	SAMN16282442	PRJNA666163	chicken	chicken_cecum
SRR12730722	SAMN16282441	PRJNA666163	chicken	chicken_cecum
SRR12730723	SAMN16282440	PRJNA666163	chicken	chicken_cecum
SRR12730724	SAMN16282439	PRJNA666163	chicken	chicken_cecum
SRR12730725	SAMN16282438	PRJNA666163	chicken	chicken_cecum
SRR12730726	SAMN16282437	PRJNA666163	chicken	chicken_cecum
SRR12730727	SAMN16282436	PRJNA666163	chicken	chicken_cecum
SRR12730728	SAMN16282435	PRJNA666163	chicken	chicken_cecum
SRR12730729	SAMN16282434	PRJNA666163	chicken	chicken_cecum
SRR12730730	SAMN16282410	PRJNA666163	chicken	chicken_cecum
SRR12730731	SAMN16282433	PRJNA666163	chicken	chicken_cecum
SRR12730732	SAMN16282432	PRJNA666163	chicken	chicken_cecum
SRR12730733	SAMN16282431	PRJNA666163	chicken	chicken_cecum
SRR12730734	SAMN16282430	PRJNA666163	chicken	chicken_cecum
SRR12730735	SAMN16282428	PRJNA666163	chicken	chicken_cecum
SRR12730736	SAMN16282427	PRJNA666163	chicken	chicken_cecum
SRR12730737	SAMN16282409	PRJNA666163	chicken	chicken_cecum
SRR12730738	SAMN16282429	PRJNA666163	chicken	chicken_cecum
SRR12730739	SAMN16282426	PRJNA666163	chicken	chicken_cecum
SRR12730740	SAMN16282425	PRJNA666163	chicken	chicken_cecum
SRR12730741	SAMN16282424	PRJNA666163	chicken	chicken_cecum
SRR12730742	SAMN16282423	PRJNA666163	chicken	chicken_cecum
SRR12730743	SAMN16282421	PRJNA666163	chicken	chicken_cecum
SRR12730744	SAMN16282420	PRJNA666163	chicken	chicken_cecum
SRR12730745	SAMN16282419	PRJNA666163	chicken	chicken_cecum
SRR12730746	SAMN16282422	PRJNA666163	chicken	chicken_cecum
SRR12730747	SAMN16282418	PRJNA666163	chicken	chicken_cecum
SRR12730748	SAMN16282417	PRJNA666163	chicken	chicken_cecum
SRR12730749	SAMN16282408	PRJNA666163	chicken	chicken_cecum
SRR12730750	SAMN16282407	PRJNA666163	chicken	chicken_cecum
SRR12825864	SAMN16432757	PRJNA642893	human	human_skin
SRR12825865	SAMN16432758	PRJNA642893	human	human_skin
SRR12825866	SAMN16432756	PRJNA642893	human	human_skin
SRR12825867	SAMN16432759	PRJNA642893	human	human_skin
SRR12825868	SAMN16432760	PRJNA642893	human	human_skin
SRR12833138	SAMN16457408	PRJNA669162	mouse	mouse_feces
SRR12833139	SAMN16457407	PRJNA669162	mouse	mouse_feces
SRR12833140	SAMN16457406	PRJNA669162	mouse	mouse_feces
SRR12833141	SAMN16457405	PRJNA669162	mouse	mouse_feces
SRR12833142	SAMN16457404	PRJNA669162	mouse	mouse_feces
SRR12833143	SAMN16457445	PRJNA669162	mouse	mouse_feces
SRR12833144	SAMN16457444	PRJNA669162	mouse	mouse_feces
SRR12833145	SAMN16457443	PRJNA669162	mouse	mouse_feces
SRR12833146	SAMN16457442	PRJNA669162	mouse	mouse_feces
SRR12833147	SAMN16457441	PRJNA669162	mouse	mouse_feces
SRR12833148	SAMN16457440	PRJNA669162	mouse	mouse_feces
SRR12833149	SAMN16457439	PRJNA669162	mouse	mouse_feces
SRR12833150	SAMN16457403	PRJNA669162	mouse	mouse_feces
SRR12833151	SAMN16457438	PRJNA669162	mouse	mouse_feces
SRR12833152	SAMN16457437	PRJNA669162	mouse	mouse_feces
SRR12833153	SAMN16457436	PRJNA669162	mouse	mouse_feces
SRR12833154	SAMN16457435	PRJNA669162	mouse	mouse_feces
SRR12833155	SAMN16457434	PRJNA669162	mouse	mouse_feces
SRR12833156	SAMN16457433	PRJNA669162	mouse	mouse_feces
SRR12833157	SAMN16457432	PRJNA669162	mouse	mouse_feces
SRR12833158	SAMN16457431	PRJNA669162	mouse	mouse_feces
SRR12833159	SAMN16457430	PRJNA669162	mouse	mouse_feces
SRR12833160	SAMN16457429	PRJNA669162	mouse	mouse_feces
SRR12833161	SAMN16457402	PRJNA669162	mouse	mouse_feces
SRR12833162	SAMN16457428	PRJNA669162	mouse	mouse_feces
SRR12833163	SAMN16457427	PRJNA669162	mouse	mouse_feces
SRR12833164	SAMN16457426	PRJNA669162	mouse	mouse_feces
SRR12833165	SAMN16457425	PRJNA669162	mouse	mouse_feces
SRR12833166	SAMN16457424	PRJNA669162	mouse	mouse_feces
SRR12833167	SAMN16457423	PRJNA669162	mouse	mouse_feces
SRR12833168	SAMN16457422	PRJNA669162	mouse	mouse_feces
SRR12833169	SAMN16457421	PRJNA669162	mouse	mouse_feces
SRR12833170	SAMN16457420	PRJNA669162	mouse	mouse_feces
SRR12833171	SAMN16457419	PRJNA669162	mouse	mouse_feces
SRR12833172	SAMN16457401	PRJNA669162	mouse	mouse_feces
SRR12833173	SAMN16457418	PRJNA669162	mouse	mouse_feces
SRR12833174	SAMN16457417	PRJNA669162	mouse	mouse_feces
SRR12833175	SAMN16457416	PRJNA669162	mouse	mouse_feces
SRR12833176	SAMN16457415	PRJNA669162	mouse	mouse_feces
SRR12833177	SAMN16457414	PRJNA669162	mouse	mouse_feces
SRR12833178	SAMN16457413	PRJNA669162	mouse	mouse_feces
SRR12833179	SAMN16457412	PRJNA669162	mouse	mouse_feces
SRR12833180	SAMN16457411	PRJNA669162	mouse	mouse_feces
SRR12833181	SAMN16457410	PRJNA669162	mouse	mouse_feces
SRR12833182	SAMN16457409	PRJNA669162	mouse	mouse_feces
SRR12833183	SAMN16457400	PRJNA669162	mouse	mouse_feces
SRR12833184	SAMN16457399	PRJNA669162	mouse	mouse_feces
SRR13224034	SAMN16845002	PRJNA679730	freshwater	river_lake
SRR13224035	SAMN16845074	PRJNA679730	freshwater	river_lake
SRR13224036	SAMN16845073	PRJNA679730	freshwater	river_lake
SRR13224037	SAMN16845001	PRJNA679730	freshwater	river_lake
SRR13224038	SAMN16845072	PRJNA679730	freshwater	river_lake
SRR13224039	SAMN16845071	PRJNA679730	freshwater	river_lake
SRR13224040	SAMN16845070	PRJNA679730	freshwater	river_lake
SRR13224041	SAMN16845069	PRJNA679730	freshwater	river_lake
SRR13224042	SAMN16845068	PRJNA679730	freshwater	river_lake
SRR13224043	SAMN16845067	PRJNA679730	freshwater	river_lake
SRR13224044	SAMN16845066	PRJNA679730	freshwater	river_lake
SRR13224045	SAMN16845065	PRJNA679730	freshwater	river_lake
SRR13224046	SAMN16845064	PRJNA679730	freshwater	river_lake
SRR13224047	SAMN16845063	PRJNA679730	freshwater	river_lake
SRR13224048	SAMN16845000	PRJNA679730	freshwater	river_lake
SRR13224049	SAMN16845062	PRJNA679730	freshwater	river_lake
SRR13224050	SAMN16845061	PRJNA679730	freshwater	river_lake
SRR13224051	SAMN16845060	PRJNA679730	freshwater	river_lake
SRR13224052	SAMN16845059	PRJNA679730	freshwater	river_lake
SRR13224053	SAMN16845058	PRJNA679730	freshwater	river_lake
SRR13224054	SAMN16845057	PRJNA679730	freshwater	river_lake
SRR13224055	SAMN16845056	PRJNA679730	freshwater	river_lake
SRR13224056	SAMN16845055	PRJNA679730	freshwater	river_lake
SRR13224057	SAMN16845054	PRJNA679730	freshwater	river_lake
SRR13224058	SAMN16845053	PRJNA679730	freshwater	river_lake
SRR13224059	SAMN16844999	PRJNA679730	freshwater	river_lake
SRR13224060	SAMN16845052	PRJNA679730	freshwater	river_lake
SRR13224061	SAMN16845051	PRJNA679730	freshwater	river_lake
SRR13224062	SAMN16845050	PRJNA679730	freshwater	river_lake
SRR13224063	SAMN16845049	PRJNA679730	freshwater	river_lake
SRR13224064	SAMN16845048	PRJNA679730	freshwater	river_lake
SRR13224065	SAMN16845047	PRJNA679730	freshwater	river_lake
SRR13224066	SAMN16845046	PRJNA679730	freshwater	river_lake
SRR13224067	SAMN16845045	PRJNA679730	freshwater	river_lake
SRR13224068	SAMN16845044	PRJNA679730	freshwater	river_lake
SRR13224069	SAMN16845043	PRJNA679730	freshwater	river_lake
SRR13224070	SAMN16844998	PRJNA679730	freshwater	river_lake
SRR13224071	SAMN16845042	PRJNA679730	freshwater	river_lake
SRR13224072	SAMN16845041	PRJNA679730	freshwater	river_lake
SRR13224073	SAMN16845040	PRJNA679730	freshwater	river_lake
SRR13224074	SAMN16845039	PRJNA679730	freshwater	river_lake
SRR13224075	SAMN16845038	PRJNA679730	freshwater	river_lake
SRR13224076	SAMN16845037	PRJNA679730	freshwater	river_lake
SRR13224077	SAMN16845036	PRJNA679730	freshwater	river_lake
SRR13224078	SAMN16845035	PRJNA679730	freshwater	river_lake
SRR13224079	SAMN16845034	PRJNA679730	freshwater	river_lake
SRR13224080	SAMN16845033	PRJNA679730	freshwater	river_lake
SRR13224081	SAMN16844997	PRJNA679730	freshwater	river_lake
SRR13224082	SAMN16845032	PRJNA679730	freshwater	river_lake
SRR13224083	SAMN16845031	PRJNA679730	freshwater	river_lake
SRR13224084	SAMN16845030	PRJNA679730	freshwater	river_lake
SRR13224085	SAMN16845029	PRJNA679730	freshwater	river_lake
SRR13224086	SAMN16845028	PRJNA679730	freshwater	river_lake
SRR13224087	SAMN16845027	PRJNA679730	freshwater	river_lake
SRR13224088	SAMN16845026	PRJNA679730	freshwater	river_lake
SRR13224089	SAMN16845025	PRJNA679730	freshwater	river_lake
SRR13224090	SAMN16845024	PRJNA679730	freshwater	river_lake
SRR13224091	SAMN16845023	PRJNA679730	freshwater	river_lake
SRR13224092	SAMN16844996	PRJNA679730	freshwater	river_lake
SRR13224093	SAMN16845022	PRJNA679730	freshwater	river_lake
SRR13224094	SAMN16845021	PRJNA679730	freshwater	river_lake
SRR13224095	SAMN16845020	PRJNA679730	freshwater	river_lake
SRR13224096	SAMN16845019	PRJNA679730	freshwater	river_lake
SRR13224097	SAMN16845018	PRJNA679730	freshwater	river_lake
SRR13224098	SAMN16845017	PRJNA679730	freshwater	river_lake
SRR13224099	SAMN16845016	PRJNA679730	freshwater	river_lake
SRR13224100	SAMN16845015	PRJNA679730	freshwater	river_lake
SRR13224101	SAMN16845014	PRJNA679730	freshwater	river_lake
SRR13224102	SAMN16845013	PRJNA679730	freshwater	river_lake
SRR13224103	SAMN16844995	PRJNA679730	freshwater	river_lake
SRR13224104	SAMN16845012	PRJNA679730	freshwater	river_lake
SRR13224105	SAMN16845011	PRJNA679730	freshwater	river_lake
SRR13224106	SAMN16845010	PRJNA679730	freshwater	river_lake
SRR13224107	SAMN16845009	PRJNA679730	freshwater	river_lake
SRR13224108	SAMN16845008	PRJNA679730	freshwater	river_lake
SRR13224109	SAMN16845007	PRJNA679730	freshwater	river_lake
SRR13224110	SAMN16845006	PRJNA679730	freshwater	river_lake
SRR13224111	SAMN16845005	PRJNA679730	freshwater	river_lake
SRR13224112	SAMN16845004	PRJNA679730	freshwater	river_lake
SRR13224113	SAMN16845003	PRJNA679730	freshwater	river_lake
SRR13224114	SAMN16844994	PRJNA679730	freshwater	river_lake
SRR13224115	SAMN16844993	PRJNA679730	freshwater	river_lake
SRR14354162	SAMN18267585	PRJNA713420	human	human_airway
SRR14354163	SAMN18267586	PRJNA713420	human	human_airway
SRR14354164	SAMN18267587	PRJNA713420	human	human_airway
SRR14354165	SAMN18267588	PRJNA713420	human	human_airway
SRR14354166	SAMN18267589	PRJNA713420	human	human_airway
SRR14354167	SAMN18267590	PRJNA713420	human	human_airway
SRR14354168	SAMN18267591	PRJNA713420	human	human_airway
SRR14354169	SAMN18267592	PRJNA713420	human	human_airway
SRR14354170	SAMN18267593	PRJNA713420	human	human_airway
SRR14354171	SAMN18267522	PRJNA713420	human	human_airway
SRR14354172	SAMN18267594	PRJNA713420	human	human_airway
SRR14354173	SAMN18267595	PRJNA713420	human	human_airway
SRR14354174	SAMN18267596	PRJNA713420	human	human_airway
SRR14354175	SAMN18267597	PRJNA713420	human	human_airway
SRR14354176	SAMN18267598	PRJNA713420	human	human_airway
SRR14354177	SAMN18267599	PRJNA713420	human	human_airway
SRR14354178	SAMN18267600	PRJNA713420	human	human_airway
SRR14354179	SAMN18267601	PRJNA713420	human	human_airway
SRR14354180	SAMN18267602	PRJNA713420	human	human_airway
SRR14354181	SAMN18267603	PRJNA713420	human	human_airway
SRR14354182	SAMN18267523	PRJNA713420	human	human_airway
SRR14354183	SAMN18267604	PRJNA713420	human	human_airway
SRR14354184	SAMN18267605	PRJNA713420	human	human_airway
SRR14354185	SAMN18267606	PRJNA713420	human	human_airway
SRR14354186	SAMN18267607	PRJNA713420	human	human_airway
SRR14354187	SAMN18267610	PRJNA713420	human	human_airway
SRR14354188	SAMN18267611	PRJNA713420	human	human_airway
SRR14354189	SAMN18267612	PRJNA713420	human	human_airway
SRR14354191	SAMN18267531	PRJNA713420	human	human_airway
SRR14354192	SAMN18267683	PRJNA713420	human	human_airway
SRR14354193	SAMN18267682	PRJNA713420	human	human_airway
SRR14354194	SAMN18267681	PRJNA713420	human	human_airway
SRR14354195	SAMN18267680	PRJNA713420	human	human_airway
SRR14354196	SAMN18267679	PRJNA713420	human	human_airway
SRR14354197	SAMN18267678	PRJNA713420	human	human_airway
SRR14354198	SAMN18267677	PRJNA713420	human	human_airway
SRR14354199	SAMN18267676	PRJNA713420	human	human_airway
SRR14354200	SAMN18267675	PRJNA713420	human	human_airway
SRR14354201	SAMN18267674	PRJNA713420	human	human_airway
SRR14354202	SAMN18267530	PRJNA713420	human	human_airway
SRR14354203	SAMN18267673	PRJNA713420	human	human_airway
SRR14354204	SAMN18267672	PRJNA713420	human	human_airway
SRR14354205	SAMN18267671	PRJNA713420	human	human_airway
SRR14354206	SAMN18267670	PRJNA713420	human	human_airway
SRR14354207	SAMN18267669	PRJNA713420	human	human_airway
SRR14354208	SAMN18267668	PRJNA713420	human	human_airway
SRR14354209	SAMN18267667	PRJNA713420	human	human_airway
SRR14354210	SAMN18267666	PRJNA713420	human	human_airway
SRR14354211	SAMN18267665	PRJNA713420	human	human_airway
SRR14354212	SAMN18267664	PRJNA713420	human	human_airway
SRR14354213	SAMN18267529	PRJNA713420	human	human_airway
SRR14354214	SAMN18267663	PRJNA713420	human	human_airway
SRR14354215	SAMN18267662	PRJNA713420	human	human_airway
SRR14354224	SAMN18267538	PRJNA713420	human	human_airway
SRR14354235	SAMN18267539	PRJNA713420	human	human_airway
SRR14354244	SAMN18267661	PRJNA713420	human	human_airway
SRR14354245	SAMN18267660	PRJNA713420	human	human_airway
SRR14354246	SAMN18267659	PRJNA713420	human	human_airway
SRR14354247	SAMN18267658	PRJNA713420	human	human_airway
SRR14354248	SAMN18267657	PRJNA713420	human	human_airway
SRR14354249	SAMN18267656	PRJNA713420	human	human_airway
SRR14354250	SAMN18267655	PRJNA713420	human	human_airway
SRR14354251	SAMN18267654	PRJNA713420	human	human_airway
SRR14354252	SAMN18267528	PRJNA713420	human	human_airway
SRR14354253	SAMN18267653	PRJNA713420	human	human_airway
SRR14354254	SAMN18267652	PRJNA713420	human	human_airway
SRR14354255	SAMN18267651	PRJNA713420	human	human_airway
SRR14354256	SAMN18267650	PRJNA713420	human	human_airway
SRR14354257	SAMN18267649	PRJNA713420	human	human_airway
SRR14354258	SAMN18267648	PRJNA713420	human	human_airway
SRR14354259	SAMN18267647	PRJNA713420	human	human_airway
SRR14354260	SAMN18267646	PRJNA713420	human	human_airway
SRR14354261	SAMN18267645	PRJNA713420	human	human_airway
SRR14354262	SAMN18267644	PRJNA713420	human	human_airway
SRR14354263	SAMN18267527	PRJNA713420	human	human_airway
SRR14354264	SAMN18267643	PRJNA713420	human	human_airway
SRR14354265	SAMN18267642	PRJNA713420	human	human_airway
SRR14354266	SAMN18267641	PRJNA713420	human	human_airway
SRR14354267	SAMN18267640	PRJNA713420	human	human_airway
SRR14354268	SAMN18267639	PRJNA713420	human	human_airway
SRR14354269	SAMN18267638	PRJNA713420	human	human_airway
SRR14354270	SAMN18267637	PRJNA713420	human	human_airway
SRR14354271	SAMN18267636	PRJNA713420	human	human_airway
SRR14354274	SAMN18267540	PRJNA713420	human	human_airway
SRR14354285	SAMN18267541	PRJNA713420	human	human_airway
SRR14354296	SAMN18267542	PRJNA713420	human	human_airway
SRR14354307	SAMN18267543	PRJNA713420	human	human_airway
SRR14354318	SAMN18267517	PRJNA713420	human	human_airway
SRR14354319	SAMN18267544	PRJNA713420	human	human_airway
SRR14354330	SAMN18267545	PRJNA713420	human	human_airway
SRR14354341	SAMN18267546	PRJNA713420	human	human_airway
SRR14354352	SAMN18267547	PRJNA713420	human	human_airway
SRR14354363	SAMN18267548	PRJNA713420	human	human_airway
SRR14354374	SAMN18267549	PRJNA713420	human	human_airway
SRR14354385	SAMN18267550	PRJNA713420	human	human_airway
SRR14354396	SAMN18267551	PRJNA713420	human	human_airway
SRR14354405	SAMN18267552	PRJNA713420	human	human_airway
SRR14354406	SAMN18267553	PRJNA713420	human	human_airway
SRR14354407	SAMN18267518	PRJNA713420	human	human_airway
SRR14354408	SAMN18267554	PRJNA713420	human	human_airway
SRR14354409	SAMN18267555	PRJNA713420	human	human_airway
SRR14354410	SAMN18267556	PRJNA713420	human	human_airway
SRR14354411	SAMN18267608	PRJNA713420	human	human_airway
SRR14354412	SAMN18267557	PRJNA713420	human	human_airway
SRR14354413	SAMN18267609	PRJNA713420	human	human_airway
SRR14354414	SAMN18267613	PRJNA713420	human	human_airway
SRR14354424	SAMN18267532	PRJNA713420	human	human_airway
SRR14354429	SAMN18267635	PRJNA713420	human	human_airway
SRR14354430	SAMN18267634	PRJNA713420	human	human_airway
SRR14354431	SAMN18267526	PRJNA713420	human	human_airway
SRR14354432	SAMN18267633	PRJNA713420	human	human_airway
SRR14354433	SAMN18267632	PRJNA713420	human	human_airway
SRR14354434	SAMN18267631	PRJNA713420	human	human_airway
SRR14354435	SAMN18267630	PRJNA713420	human	human_airway
SRR14354436	SAMN18267629	PRJNA713420	human	human_airway
SRR14354437	SAMN18267628	PRJNA713420	human	human_airway
SRR14354438	SAMN18267627	PRJNA713420	human	human_airway
SRR14354439	SAMN18267626	PRJNA713420	human	human_airway
SRR14354440	SAMN18267625	PRJNA713420	human	human_airway
SRR14354441	SAMN18267624	PRJNA713420	human	human_airway
SRR14354442	SAMN18267525	PRJNA713420	human	human_airway
SRR14354443	SAMN18267623	PRJNA713420	human	human_airway
SRR14354444	SAMN18267622	PRJNA713420	human	human_airway
SRR14354445	SAMN18267621	PRJNA713420	human	human_airway
SRR14354446	SAMN18267620	PRJNA713420	human	human_airway
SRR14354447	SAMN18267619	PRJNA713420	human	human_airway
SRR14354448	SAMN18267618	PRJNA713420	human	human_airway
SRR14354449	SAMN18267617	PRJNA713420	human	human_airway
SRR14354450	SAMN18267616	PRJNA713420	human	human_airway
SRR14354451	SAMN18267615	PRJNA713420	human	human_airway
SRR14354452	SAMN18267614	PRJNA713420	human	human_airway
SRR14354453	SAMN18267524	PRJNA713420	human	human_airway
SRR14354454	SAMN18267515	PRJNA713420	human	human_airway
SRR14354455	SAMN18267514	PRJNA713420	human	human_airway
SRR14354462	SAMN18267533	PRJNA713420	human	human_airway
SRR14354473	SAMN18267516	PRJNA713420	human	human_airway
SRR14354474	SAMN18267534	PRJNA713420	human	human_airway
SRR14354482	SAMN18267558	PRJNA713420	human	human_airway
SRR14354483	SAMN18267559	PRJNA713420	human	human_airway
SRR14354484	SAMN18267560	PRJNA713420	human	human_airway
SRR14354485	SAMN18267561	PRJNA713420	human	human_airway
SRR14354486	SAMN18267562	PRJNA713420	human	human_airway
SRR14354487	SAMN18267563	PRJNA713420	human	human_airway
SRR14354488	SAMN18267519	PRJNA713420	human	human_airway
SRR14354489	SAMN18267564	PRJNA713420	human	human_airway
SRR14354490	SAMN18267565	PRJNA713420	human	human_airway
SRR14354491	SAMN18267566	PRJNA713420	human	human_airway
SRR14354492	SAMN18267567	PRJNA713420	human	human_airway
SRR14354493	SAMN18267568	PRJNA713420	human	human_airway
SRR14354494	SAMN18267569	PRJNA713420	human	human_airway
SRR14354495	SAMN18267570	PRJNA713420	human	human_airway
SRR14354496	SAMN18267571	PRJNA713420	human	human_airway
SRR14354497	SAMN18267572	PRJNA713420	human	human_airway
SRR14354498	SAMN18267573	PRJNA713420	human	human_airway
SRR14354499	SAMN18267520	PRJNA713420	human	human_airway
SRR14354500	SAMN18267574	PRJNA713420	human	human_airway
SRR14354501	SAMN18267575	PRJNA713420	human	human_airway
SRR14354502	SAMN18267576	PRJNA713420	human	human_airway
SRR14354503	SAMN18267577	PRJNA713420	human	human_airway
SRR14354504	SAMN18267578	PRJNA713420	human	human_airway
SRR14354505	SAMN18267579	PRJNA713420	human	human_airway
SRR14354506	SAMN18267580	PRJNA713420	human	human_airway
SRR14354507	SAMN18267581	PRJNA713420	human	human_airway
SRR14354508	SAMN18267582	PRJNA713420	human	human_airway
SRR14354510	SAMN18267583	PRJNA713420	human	human_airway
SRR14354513	SAMN18267535	PRJNA713420	human	human_airway
SRR14354524	SAMN18267536	PRJNA713420	human	human_airway
SRR14354535	SAMN18267537	PRJNA713420	human	human_airway
SRR14354538	SAMN18267521	PRJNA713420	human	human_airway
SRR14354539	SAMN18267584	PRJNA713420	human	human_airway
SRR14371733	SAMN17037885	PRJNA679730	freshwater	river_lake
SRR14371734	SAMN16968517	PRJNA679730	freshwater	river_lake
SRR1437698	SAMN02676163	PRJNA240307	human	human_feces
SRR1437700	SAMN02676172	PRJNA240307	human	human_feces
SRR1437701	SAMN02676195	PRJNA240307	human	human_feces
SRR1437708	SAMN02676139	PRJNA240307	human	human_feces
SRR1437720	SAMN02676121	PRJNA240307	human	human_feces
SRR1437722	SAMN02676185	PRJNA240307	human	human_feces
SRR1437723	SAMN02676181	PRJNA240307	human	human_feces
SRR1437724	SAMN02676122	PRJNA240307	human	human_feces
SRR1437725	SAMN02676187	PRJNA240307	human	human_feces
SRR1437726	SAMN02676117	PRJNA240307	human	human_feces
SRR1437728	SAMN02676147	PRJNA240307	human	human_feces
SRR1437730	SAMN02676140	PRJNA240307	human	human_feces
SRR1437732	SAMN02676150	PRJNA240307	human	human_feces
SRR1437735	SAMN02676143	PRJNA240307	human	human_feces
SRR1437736	SAMN02676123	PRJNA240307	human	human_feces
SRR1437738	SAMN02676198	PRJNA240307	human	human_feces
SRR1437746	SAMN02676179	PRJNA240307	human	human_feces
SRR1437748	SAMN02676164	PRJNA240307	human	human_feces
SRR1437749	SAMN02676134	PRJNA240307	human	human_feces
SRR1437759	SAMN02676156	PRJNA240307	human	human_feces
SRR1437771	SAMN02676189	PRJNA240307	human	human_feces
SRR1437776	SAMN02676155	PRJNA240307	human	human_feces
SRR1437796	SAMN02676149	PRJNA240307	human	human_feces
SRR1437798	SAMN02676141	PRJNA240307	human	human_feces
SRR1437800	SAMN02676135	PRJNA240307	human	human_feces
SRR1437803	SAMN02676130	PRJNA240307	human	human_feces
SRR1437817	SAMN02676116	PRJNA240307	human	human_feces
SRR1437822	SAMN02676133	PRJNA240307	human	human_feces
SRR1437824	SAMN02676119	PRJNA240307	human	human_feces
SRR1437825	SAMN02676131	PRJNA240307	human	human_feces
SRR1437829	SAMN02676127	PRJNA240307	human	human_feces
SRR1437848	SAMN02676118	PRJNA240307	human	human_feces
SRR1437861	SAMN02676144	PRJNA240307	human	human_feces
SRR1437865	SAMN02676148	PRJNA240307	human	human_feces
SRR1437871	SAMN02676129	PRJNA240307	human	human_feces
SRR1437877	SAMN02676192	PRJNA240307	human	human_feces
SRR1437884	SAMN02676167	PRJNA240307	human	human_feces
SRR1437892	SAMN02676136	PRJNA240307	human	human_feces
SRR1437908	SAMN02676124	PRJNA240307	human	human_feces
SRR1437912	SAMN02676165	PRJNA240307	human	human_feces
SRR1437926	SAMN02676137	PRJNA240307	human	human_feces
SRR1437930	SAMN02676138	PRJNA240307	human	human_feces
SRR1437934	SAMN02676142	PRJNA240307	human	human_feces
SRR1437945	SAMN02676178	PRJNA240307	human	human_feces
SRR1437960	SAMN02676180	PRJNA240307	human	human_feces
SRR1437962	SAMN02676171	PRJNA240307	human	human_feces
SRR1437965	SAMN02676162	PRJNA240307	human	human_feces
SRR1437971	SAMN02676160	PRJNA240307	human	human_feces
SRR1437987	SAMN02676194	PRJNA240307	human	human_feces
SRR1437992	SAMN02676145	PRJNA240307	human	human_feces
SRR1437994	SAMN02676120	PRJNA240307	human	human_feces
SRR1438017	SAMN02676132	PRJNA240307	human	human_feces
SRR1438054	SAMN02676125	PRJNA240307	human	human_feces
SRR1438062	SAMN02676128	PRJNA240307	human	human_feces
SRR1438073	SAMN02676146	PRJNA240307	human	human_feces
SRR1438107	SAMN02676157	PRJNA240307	human	human_feces
SRR1449439	SAMN02676153	PRJNA240307	human	human_feces
SRR1449450	SAMN02676126	PRJNA240307	human	human_feces
SRR1482510	SAMN02676188	PRJNA240307	human	human_feces
SRR14842320	SAMN19735760	PRJNA738608	canine	canine_feces
SRR14842321	SAMN19735759	PRJNA738608	canine	canine_feces
SRR14842322	SAMN19735758	PRJNA738608	canine	canine_feces
SRR14842323	SAMN19735757	PRJNA738608	canine	canine_feces
SRR14842324	SAMN19735756	PRJNA738608	canine	canine_feces
SRR14842325	SAMN19735755	PRJNA738608	canine	canine_feces
SRR14842326	SAMN19735754	PRJNA738608	canine	canine_feces
SRR14842327	SAMN19735753	PRJNA738608	canine	canine_feces
SRR14842328	SAMN19735752	PRJNA738608	canine	canine_feces
SRR14842329	SAMN19735751	PRJNA738608	canine	canine_feces
SRR14842330	SAMN19735670	PRJNA738608	canine	canine_feces
SRR14842331	SAMN19735750	PRJNA738608	canine	canine_feces
SRR14842332	SAMN19735749	PRJNA738608	canine	canine_feces
SRR14842333	SAMN19735748	PRJNA738608	canine	canine_feces
SRR14842334	SAMN19735747	PRJNA738608	canine	canine_feces
SRR14842335	SAMN19735746	PRJNA738608	canine	canine_feces
SRR14842336	SAMN19735745	PRJNA738608	canine	canine_feces
SRR14842337	SAMN19735744	PRJNA738608	canine	canine_feces
SRR14842338	SAMN19735743	PRJNA738608	canine	canine_feces
SRR14842339	SAMN19735742	PRJNA738608	canine	canine_feces
SRR14842340	SAMN19735741	PRJNA738608	canine	canine_feces
SRR14842341	SAMN19735669	PRJNA738608	canine	canine_feces
SRR14842342	SAMN19735740	PRJNA738608	canine	canine_feces
SRR14842343	SAMN19735739	PRJNA738608	canine	canine_feces
SRR14842344	SAMN19735738	PRJNA738608	canine	canine_feces
SRR14842345	SAMN19735737	PRJNA738608	canine	canine_feces
SRR14842346	SAMN19735736	PRJNA738608	canine	canine_feces
SRR14842347	SAMN19735735	PRJNA738608	canine	canine_feces
SRR14842348	SAMN19735734	PRJNA738608	canine	canine_feces
SRR14842349	SAMN19735733	PRJNA738608	canine	canine_feces
SRR14842350	SAMN19735732	PRJNA738608	canine	canine_feces
SRR14842351	SAMN19735731	PRJNA738608	canine	canine_feces
SRR14842352	SAMN19735668	PRJNA738608	canine	canine_feces
SRR14842353	SAMN19735730	PRJNA738608	canine	canine_feces
SRR14842354	SAMN19735729	PRJNA738608	canine	canine_feces
SRR14842355	SAMN19735728	PRJNA738608	canine	canine_feces
SRR14842356	SAMN19735727	PRJNA738608	canine	canine_feces
SRR14842357	SAMN19735726	PRJNA738608	canine	canine_feces
SRR14842358	SAMN19735725	PRJNA738608	canine	canine_feces
SRR14842359	SAMN19735724	PRJNA738608	canine	canine_feces
SRR14842360	SAMN19735723	PRJNA738608	canine	canine_feces
SRR14842361	SAMN19735722	PRJNA738608	canine	canine_feces
SRR14842362	SAMN19735721	PRJNA738608	canine	canine_feces
SRR14842363	SAMN19735667	PRJNA738608	canine	canine_feces
SRR14842364	SAMN19735720	PRJNA738608	canine	canine_feces
SRR14842365	SAMN19735719	PRJNA738608	canine	canine_feces
SRR14842366	SAMN19735718	PRJNA738608	canine	canine_feces
SRR14842367	SAMN19735717	PRJNA738608	canine	canine_feces
SRR14842368	SAMN19735716	PRJNA738608	canine	canine_feces
SRR14842369	SAMN19735715	PRJNA738608	canine	canine_feces
SRR14842370	SAMN19735714	PRJNA738608	canine	canine_feces
SRR14842371	SAMN19735713	PRJNA738608	canine	canine_feces
SRR14842372	SAMN19735712	PRJNA738608	canine	canine_feces
SRR14842373	SAMN19735711	PRJNA738608	canine	canine_feces
SRR14842374	SAMN19735666	PRJNA738608	canine	canine_feces
SRR14842375	SAMN19735710	PRJNA738608	canine	canine_feces
SRR14842376	SAMN19735709	PRJNA738608	canine	canine_feces
SRR14842377	SAMN19735708	PRJNA738608	canine	canine_feces
SRR14842378	SAMN19735707	PRJNA738608	canine	canine_feces
SRR14842379	SAMN19735706	PRJNA738608	canine	canine_feces
SRR14842380	SAMN19735705	PRJNA738608	canine	canine_feces
SRR14842381	SAMN19735704	PRJNA738608	canine	canine_feces
SRR14842382	SAMN19735703	PRJNA738608	canine	canine_feces
SRR14842383	SAMN19735702	PRJNA738608	canine	canine_feces
SRR14842384	SAMN19735701	PRJNA738608	canine	canine_feces
SRR14842385	SAMN19735665	PRJNA738608	canine	canine_feces
SRR14842386	SAMN19735700	PRJNA738608	canine	canine_feces
SRR14842387	SAMN19735699	PRJNA738608	canine	canine_feces
SRR14842388	SAMN19735698	PRJNA738608	canine	canine_feces
SRR14842389	SAMN19735697	PRJNA738608	canine	canine_feces
SRR14842390	SAMN19735696	PRJNA738608	canine	canine_feces
SRR14842391	SAMN19735695	PRJNA738608	canine	canine_feces
SRR14842392	SAMN19735694	PRJNA738608	canine	canine_feces
SRR14842393	SAMN19735693	PRJNA738608	canine	canine_feces
SRR14842394	SAMN19735692	PRJNA738608	canine	canine_feces
SRR14842395	SAMN19735691	PRJNA738608	canine	canine_feces
SRR14842396	SAMN19735664	PRJNA738608	canine	canine_feces
SRR14842397	SAMN19735690	PRJNA738608	canine	canine_feces
SRR14842398	SAMN19735689	PRJNA738608	canine	canine_feces
SRR14842399	SAMN19735688	PRJNA738608	canine	canine_feces
SRR14842400	SAMN19735687	PRJNA738608	canine	canine_feces
SRR14842401	SAMN19735686	PRJNA738608	canine	canine_feces
SRR14842402	SAMN19735685	PRJNA738608	canine	canine_feces
SRR14842403	SAMN19735684	PRJNA738608	canine	canine_feces
SRR14842404	SAMN19735683	PRJNA738608	canine	canine_feces
SRR14842405	SAMN19735682	PRJNA738608	canine	canine_feces
SRR14842406	SAMN19735681	PRJNA738608	canine	canine_feces
SRR14842407	SAMN19735663	PRJNA738608	canine	canine_feces
SRR14842408	SAMN19735680	PRJNA738608	canine	canine_feces
SRR14842409	SAMN19735679	PRJNA738608	canine	canine_feces
SRR14842410	SAMN19735678	PRJNA738608	canine	canine_feces
SRR14842411	SAMN19735677	PRJNA738608	canine	canine_feces
SRR14842412	SAMN19735676	PRJNA738608	canine	canine_feces
SRR14842413	SAMN19735675	PRJNA738608	canine	canine_feces
SRR14842414	SAMN19735674	PRJNA738608	canine	canine_feces
SRR14842415	SAMN19735673	PRJNA738608	canine	canine_feces
SRR14842416	SAMN19735672	PRJNA738608	canine	canine_feces
SRR14842417	SAMN19735767	PRJNA738608	canine	canine_feces
SRR14842418	SAMN19735766	PRJNA738608	canine	canine_feces
SRR14842419	SAMN19735765	PRJNA738608	canine	canine_feces
SRR14842420	SAMN19735764	PRJNA738608	canine	canine_feces
SRR14842421	SAMN19735763	PRJNA738608	canine	canine_feces
SRR14842422	SAMN19735762	PRJNA738608	canine	canine_feces
SRR14842423	SAMN19735761	PRJNA738608	canine	canine_feces
SRR14842424	SAMN19735671	PRJNA738608	canine	canine_feces
SRR14842425	SAMN19735662	PRJNA738608	canine	canine_feces
SRR14842426	SAMN19735661	PRJNA738608	canine	canine_feces
SRR15129569	SAMN20082016	PRJNA744213	mouse	mouse_feces
SRR15129570	SAMN20082015	PRJNA744213	mouse	mouse_feces
SRR15129571	SAMN20082014	PRJNA744213	mouse	mouse_feces
SRR15129572	SAMN20082013	PRJNA744213	mouse	mouse_feces
SRR15129573	SAMN20082012	PRJNA744213	mouse	mouse_feces
SRR15129574	SAMN20082011	PRJNA744213	mouse	mouse_feces
SRR15129575	SAMN20081957	PRJNA744213	mouse	mouse_feces
SRR15129576	SAMN20082010	PRJNA744213	mouse	mouse_feces
SRR15129577	SAMN20082009	PRJNA744213	mouse	mouse_feces
SRR15129578	SAMN20082008	PRJNA744213	mouse	mouse_feces
SRR15129579	SAMN20082007	PRJNA744213	mouse	mouse_feces
SRR15129580	SAMN20082006	PRJNA744213	mouse	mouse_feces
SRR15129581	SAMN20082005	PRJNA744213	mouse	mouse_feces
SRR15129582	SAMN20082004	PRJNA744213	mouse	mouse_feces
SRR15129583	SAMN20082003	PRJNA744213	mouse	mouse_feces
SRR15129584	SAMN20082002	PRJNA744213	mouse	mouse_feces
SRR15129585	SAMN20082001	PRJNA744213	mouse	mouse_feces
SRR15129586	SAMN20081956	PRJNA744213	mouse	mouse_feces
SRR15129587	SAMN20082000	PRJNA744213	mouse	mouse_feces
SRR15129588	SAMN20081999	PRJNA744213	mouse	mouse_feces
SRR15129589	SAMN20081998	PRJNA744213	mouse	mouse_feces
SRR15129590	SAMN20081997	PRJNA744213	mouse	mouse_feces
SRR15129591	SAMN20081996	PRJNA744213	mouse	mouse_feces
SRR15129592	SAMN20081995	PRJNA744213	mouse	mouse_feces
SRR15129593	SAMN20081994	PRJNA744213	mouse	mouse_feces
SRR15129594	SAMN20081993	PRJNA744213	mouse	mouse_feces
SRR15129595	SAMN20081992	PRJNA744213	mouse	mouse_feces
SRR15129596	SAMN20081991	PRJNA744213	mouse	mouse_feces
SRR15129597	SAMN20081955	PRJNA744213	mouse	mouse_feces
SRR15129598	SAMN20081990	PRJNA744213	mouse	mouse_feces
SRR15129599	SAMN20081989	PRJNA744213	mouse	mouse_feces
SRR15129600	SAMN20081988	PRJNA744213	mouse	mouse_feces
SRR15129601	SAMN20082225	PRJNA744213	mouse	mouse_feces
SRR15129602	SAMN20082224	PRJNA744213	mouse	mouse_feces
SRR15129603	SAMN20082223	PRJNA744213	mouse	mouse_feces
SRR15129604	SAMN20082222	PRJNA744213	mouse	mouse_feces
SRR15129605	SAMN20082221	PRJNA744213	mouse	mouse_feces
SRR15129606	SAMN20081978	PRJNA744213	mouse	mouse_feces
SRR15129607	SAMN20082220	PRJNA744213	mouse	mouse_feces
SRR15129608	SAMN20082219	PRJNA744213	mouse	mouse_feces
SRR15129609	SAMN20082218	PRJNA744213	mouse	mouse_feces
SRR15129610	SAMN20082217	PRJNA744213	mouse	mouse_feces
SRR15129611	SAMN20082216	PRJNA744213	mouse	mouse_feces
SRR15129612	SAMN20082215	PRJNA744213	mouse	mouse_feces
SRR15129613	SAMN20082214	PRJNA744213	mouse	mouse_feces
SRR15129614	SAMN20082213	PRJNA744213	mouse	mouse_feces
SRR15129616	SAMN20082211	PRJNA744213	mouse	mouse_feces
SRR15129617	SAMN20081977	PRJNA744213	mouse	mouse_feces
SRR15129618	SAMN20082210	PRJNA744213	mouse	mouse_feces
SRR15129619	SAMN20082209	PRJNA744213	mouse	mouse_feces
SRR15129620	SAMN20082208	PRJNA744213	mouse	mouse_feces
SRR15129621	SAMN20082207	PRJNA744213	mouse	mouse_feces
SRR15129622	SAMN20082206	PRJNA744213	mouse	mouse_feces
SRR15129623	SAMN20082205	PRJNA744213	mouse	mouse_feces
SRR15129624	SAMN20082204	PRJNA744213	mouse	mouse_feces
SRR15129625	SAMN20082203	PRJNA744213	mouse	mouse_feces
SRR15129626	SAMN20082202	PRJNA744213	mouse	mouse_feces
SRR15129627	SAMN20082201	PRJNA744213	mouse	mouse_feces
SRR15129628	SAMN20081976	PRJNA744213	mouse	mouse_feces
SRR15129629	SAMN20082200	PRJNA744213	mouse	mouse_feces
SRR15129630	SAMN20082199	PRJNA744213	mouse	mouse_feces
SRR15129631	SAMN20082198	PRJNA744213	mouse	mouse_feces
SRR15129632	SAMN20082197	PRJNA744213	mouse	mouse_feces
SRR15129633	SAMN20082196	PRJNA744213	mouse	mouse_feces
SRR15129634	SAMN20082195	PRJNA744213	mouse	mouse_feces
SRR15129635	SAMN20082194	PRJNA744213	mouse	mouse_feces
SRR15129636	SAMN20082193	PRJNA744213	mouse	mouse_feces
SRR15129637	SAMN20082192	PRJNA744213	mouse	mouse_feces
SRR15129638	SAMN20082191	PRJNA744213	mouse	mouse_feces
SRR15129639	SAMN20081975	PRJNA744213	mouse	mouse_feces
SRR15129640	SAMN20082190	PRJNA744213	mouse	mouse_feces
SRR15129641	SAMN20082189	PRJNA744213	mouse	mouse_feces
SRR15129642	SAMN20082188	PRJNA744213	mouse	mouse_feces
SRR15129643	SAMN20082187	PRJNA744213	mouse	mouse_feces
SRR15129644	SAMN20082186	PRJNA744213	mouse	mouse_feces
SRR15129645	SAMN20082185	PRJNA744213	mouse	mouse_feces
SRR15129646	SAMN20082184	PRJNA744213	mouse	mouse_feces
SRR15129647	SAMN20082183	PRJNA744213	mouse	mouse_feces
SRR15129648	SAMN20082182	PRJNA744213	mouse	mouse_feces
SRR15129649	SAMN20082181	PRJNA744213	mouse	mouse_feces
SRR15129650	SAMN20081974	PRJNA744213	mouse	mouse_feces
SRR15129651	SAMN20082180	PRJNA744213	mouse	mouse_feces
SRR15129652	SAMN20082179	PRJNA744213	mouse	mouse_feces
SRR15129653	SAMN20082178	PRJNA744213	mouse	mouse_feces
SRR15129654	SAMN20082177	PRJNA744213	mouse	mouse_feces
SRR15129655	SAMN20082176	PRJNA744213	mouse	mouse_feces
SRR15129656	SAMN20082175	PRJNA744213	mouse	mouse_feces
SRR15129657	SAMN20082174	PRJNA744213	mouse	mouse_feces
SRR15129658	SAMN20082173	PRJNA744213	mouse	mouse_feces
SRR15129659	SAMN20082172	PRJNA744213	mouse	mouse_feces
SRR15129660	SAMN20082171	PRJNA744213	mouse	mouse_feces
SRR15129661	SAMN20081973	PRJNA744213	mouse	mouse_feces
SRR15129662	SAMN20082170	PRJNA744213	mouse	mouse_feces
SRR15129663	SAMN20082169	PRJNA744213	mouse	mouse_feces
SRR15129664	SAMN20082168	PRJNA744213	mouse	mouse_feces
SRR15129665	SAMN20082139	PRJNA744213	mouse	mouse_feces
SRR15129666	SAMN20082138	PRJNA744213	mouse	mouse_feces
SRR15129667	SAMN20082137	PRJNA744213	mouse	mouse_feces
SRR15129668	SAMN20082136	PRJNA744213	mouse	mouse_feces
SRR15129669	SAMN20082135	PRJNA744213	mouse	mouse_feces
SRR15129670	SAMN20082134	PRJNA744213	mouse	mouse_feces
SRR15129671	SAMN20082133	PRJNA744213	mouse	mouse_feces
SRR15129672	SAMN20082132	PRJNA744213	mouse	mouse_feces
SRR15129673	SAMN20082131	PRJNA744213	mouse	mouse_feces
SRR15129674	SAMN20081969	PRJNA744213	mouse	mouse_feces
SRR15129675	SAMN20082130	PRJNA744213	mouse	mouse_feces
SRR15129676	SAMN20082129	PRJNA744213	mouse	mouse_feces
SRR15129677	SAMN20082128	PRJNA744213	mouse	mouse_feces
SRR15129678	SAMN20082127	PRJNA744213	mouse	mouse_feces
SRR15129679	SAMN20082126	PRJNA744213	mouse	mouse_feces
SRR15129680	SAMN20082125	PRJNA744213	mouse	mouse_feces
SRR15129681	SAMN20082124	PRJNA744213	mouse	mouse_feces
SRR15129682	SAMN20082123	PRJNA744213	mouse	mouse_feces
SRR15129683	SAMN20082122	PRJNA744213	mouse	mouse_feces
SRR15129684	SAMN20082121	PRJNA744213	mouse	mouse_feces
SRR15129685	SAMN20081968	PRJNA744213	mouse	mouse_feces
SRR15129686	SAMN20082120	PRJNA744213	mouse	mouse_feces
SRR15129687	SAMN20082119	PRJNA744213	mouse	mouse_feces
SRR15129688	SAMN20082118	PRJNA744213	mouse	mouse_feces
SRR15129689	SAMN20082117	PRJNA744213	mouse	mouse_feces
SRR15129690	SAMN20082116	PRJNA744213	mouse	mouse_feces
SRR15129691	SAMN20082115	PRJNA744213	mouse	mouse_feces
SRR15129693	SAMN20082113	PRJNA744213	mouse	mouse_feces
SRR15129694	SAMN20082112	PRJNA744213	mouse	mouse_feces
SRR15129695	SAMN20082111	PRJNA744213	mouse	mouse_feces
SRR15129696	SAMN20081967	PRJNA744213	mouse	mouse_feces
SRR15129697	SAMN20082110	PRJNA744213	mouse	mouse_feces
SRR15129699	SAMN20082108	PRJNA744213	mouse	mouse_feces
SRR15129701	SAMN20082106	PRJNA744213	mouse	mouse_feces
SRR15129702	SAMN20082105	PRJNA744213	mouse	mouse_feces
SRR15129703	SAMN20082104	PRJNA744213	mouse	mouse_feces
SRR15129705	SAMN20082102	PRJNA744213	mouse	mouse_feces
SRR15129706	SAMN20082101	PRJNA744213	mouse	mouse_feces
SRR15129707	SAMN20081966	PRJNA744213	mouse	mouse_feces
SRR15129708	SAMN20082100	PRJNA744213	mouse	mouse_feces
SRR15129709	SAMN20082099	PRJNA744213	mouse	mouse_feces
SRR15129710	SAMN20082098	PRJNA744213	mouse	mouse_feces
SRR15129711	SAMN20082097	PRJNA744213	mouse	mouse_feces
SRR15129712	SAMN20082096	PRJNA744213	mouse	mouse_feces
SRR15129713	SAMN20082095	PRJNA744213	mouse	mouse_feces
SRR15129714	SAMN20082094	PRJNA744213	mouse	mouse_feces
SRR15129715	SAMN20082093	PRJNA744213	mouse	mouse_feces
SRR15129716	SAMN20082092	PRJNA744213	mouse	mouse_feces
SRR15129717	SAMN20082091	PRJNA744213	mouse	mouse_feces
SRR15129718	SAMN20081965	PRJNA744213	mouse	mouse_feces
SRR15129720	SAMN20082089	PRJNA744213	mouse	mouse_feces
SRR15129722	SAMN20082087	PRJNA744213	mouse	mouse_feces
SRR15129723	SAMN20082086	PRJNA744213	mouse	mouse_feces
SRR15129724	SAMN20082085	PRJNA744213	mouse	mouse_feces
SRR15129725	SAMN20082084	PRJNA744213	mouse	mouse_feces
SRR15129726	SAMN20082083	PRJNA744213	mouse	mouse_feces
SRR15129727	SAMN20082082	PRJNA744213	mouse	mouse_feces
SRR15129728	SAMN20082081	PRJNA744213	mouse	mouse_feces
SRR15129729	SAMN20082051	PRJNA744213	mouse	mouse_feces
SRR15129730	SAMN20081961	PRJNA744213	mouse	mouse_feces
SRR15129731	SAMN20081952	PRJNA744213	mouse	mouse_feces
SRR15129732	SAMN20081951	PRJNA744213	mouse	mouse_feces
SRR15129733	SAMN20082050	PRJNA744213	mouse	mouse_feces
SRR15129734	SAMN20082049	PRJNA744213	mouse	mouse_feces
SRR15129735	SAMN20082048	PRJNA744213	mouse	mouse_feces
SRR15129736	SAMN20082047	PRJNA744213	mouse	mouse_feces
SRR15129737	SAMN20082046	PRJNA744213	mouse	mouse_feces
SRR15129738	SAMN20082045	PRJNA744213	mouse	mouse_feces
SRR15129739	SAMN20082044	PRJNA744213	mouse	mouse_feces
SRR15129740	SAMN20082043	PRJNA744213	mouse	mouse_feces
SRR15129741	SAMN20082042	PRJNA744213	mouse	mouse_feces
SRR15129742	SAMN20082041	PRJNA744213	mouse	mouse_feces
SRR15129743	SAMN20081960	PRJNA744213	mouse	mouse_feces
SRR15129744	SAMN20082040	PRJNA744213	mouse	mouse_feces
SRR15129745	SAMN20082039	PRJNA744213	mouse	mouse_feces
SRR15129746	SAMN20082038	PRJNA744213	mouse	mouse_feces
SRR15129747	SAMN20082037	PRJNA744213	mouse	mouse_feces
SRR15129748	SAMN20082036	PRJNA744213	mouse	mouse_feces
SRR15129749	SAMN20082035	PRJNA744213	mouse	mouse_feces
SRR15129750	SAMN20082034	PRJNA744213	mouse	mouse_feces
SRR15129751	SAMN20082033	PRJNA744213	mouse	mouse_feces
SRR15129752	SAMN20082032	PRJNA744213	mouse	mouse_feces
SRR15129753	SAMN20082031	PRJNA744213	mouse	mouse_feces
SRR15129754	SAMN20081959	PRJNA744213	mouse	mouse_feces
SRR15129755	SAMN20082030	PRJNA744213	mouse	mouse_feces
SRR15129756	SAMN20082029	PRJNA744213	mouse	mouse_feces
SRR15129757	SAMN20082028	PRJNA744213	mouse	mouse_feces
SRR15129758	SAMN20082027	PRJNA744213	mouse	mouse_feces
SRR15129759	SAMN20082026	PRJNA744213	mouse	mouse_feces
SRR15129760	SAMN20082025	PRJNA744213	mouse	mouse_feces
SRR15129761	SAMN20082024	PRJNA744213	mouse	mouse_feces
SRR15129762	SAMN20082023	PRJNA744213	mouse	mouse_feces
SRR15129763	SAMN20082022	PRJNA744213	mouse	mouse_feces
SRR15129764	SAMN20082021	PRJNA744213	mouse	mouse_feces
SRR15129765	SAMN20081958	PRJNA744213	mouse	mouse_feces
SRR15129766	SAMN20082020	PRJNA744213	mouse	mouse_feces
SRR15129767	SAMN20082019	PRJNA744213	mouse	mouse_feces
SRR15129768	SAMN20082018	PRJNA744213	mouse	mouse_feces
SRR15129769	SAMN20082017	PRJNA744213	mouse	mouse_feces
SRR15129770	SAMN20081987	PRJNA744213	mouse	mouse_feces
SRR15129771	SAMN20081986	PRJNA744213	mouse	mouse_feces
SRR15129772	SAMN20081985	PRJNA744213	mouse	mouse_feces
SRR15129773	SAMN20081984	PRJNA744213	mouse	mouse_feces
SRR15129774	SAMN20081983	PRJNA744213	mouse	mouse_feces
SRR15129775	SAMN20081982	PRJNA744213	mouse	mouse_feces
SRR15129776	SAMN20081981	PRJNA744213	mouse	mouse_feces
SRR15129777	SAMN20081954	PRJNA744213	mouse	mouse_feces
SRR15129778	SAMN20082247	PRJNA744213	mouse	mouse_feces
SRR15129779	SAMN20082246	PRJNA744213	mouse	mouse_feces
SRR15129780	SAMN20082245	PRJNA744213	mouse	mouse_feces
SRR15129781	SAMN20082244	PRJNA744213	mouse	mouse_feces
SRR15129782	SAMN20082243	PRJNA744213	mouse	mouse_feces
SRR15129783	SAMN20082242	PRJNA744213	mouse	mouse_feces
SRR15129784	SAMN20082241	PRJNA744213	mouse	mouse_feces
SRR15129785	SAMN20081980	PRJNA744213	mouse	mouse_feces
SRR15129786	SAMN20082240	PRJNA744213	mouse	mouse_feces
SRR15129787	SAMN20082239	PRJNA744213	mouse	mouse_feces
SRR15129788	SAMN20082238	PRJNA744213	mouse	mouse_feces
SRR15129789	SAMN20082237	PRJNA744213	mouse	mouse_feces
SRR15129790	SAMN20082236	PRJNA744213	mouse	mouse_feces
SRR15129791	SAMN20082235	PRJNA744213	mouse	mouse_feces
SRR15129792	SAMN20082234	PRJNA744213	mouse	mouse_feces
SRR15129793	SAMN20082233	PRJNA744213	mouse	mouse_feces
SRR15129794	SAMN20082232	PRJNA744213	mouse	mouse_feces
SRR15129795	SAMN20082231	PRJNA744213	mouse	mouse_feces
SRR15129796	SAMN20081979	PRJNA744213	mouse	mouse_feces
SRR15129797	SAMN20082230	PRJNA744213	mouse	mouse_feces
SRR15129798	SAMN20082229	PRJNA744213	mouse	mouse_feces
SRR15129799	SAMN20082228	PRJNA744213	mouse	mouse_feces
SRR15129800	SAMN20082227	PRJNA744213	mouse	mouse_feces
SRR15129801	SAMN20082226	PRJNA744213	mouse	mouse_feces
SRR15129802	SAMN20082167	PRJNA744213	mouse	mouse_feces
SRR15129803	SAMN20082166	PRJNA744213	mouse	mouse_feces
SRR15129804	SAMN20082165	PRJNA744213	mouse	mouse_feces
SRR15129805	SAMN20082164	PRJNA744213	mouse	mouse_feces
SRR15129806	SAMN20082163	PRJNA744213	mouse	mouse_feces
SRR15129807	SAMN20082162	PRJNA744213	mouse	mouse_feces
SRR15129808	SAMN20082161	PRJNA744213	mouse	mouse_feces
SRR15129809	SAMN20081972	PRJNA744213	mouse	mouse_feces
SRR15129810	SAMN20082160	PRJNA744213	mouse	mouse_feces
SRR15129811	SAMN20082159	PRJNA744213	mouse	mouse_feces
SRR15129812	SAMN20082158	PRJNA744213	mouse	mouse_feces
SRR15129813	SAMN20082157	PRJNA744213	mouse	mouse_feces
SRR15129814	SAMN20082156	PRJNA744213	mouse	mouse_feces
SRR15129815	SAMN20082155	PRJNA744213	mouse	mouse_feces
SRR15129816	SAMN20082154	PRJNA744213	mouse	mouse_feces
SRR15129817	SAMN20082153	PRJNA744213	mouse	mouse_feces
SRR15129818	SAMN20082152	PRJNA744213	mouse	mouse_feces
SRR15129819	SAMN20082151	PRJNA744213	mouse	mouse_feces
SRR15129820	SAMN20081971	PRJNA744213	mouse	mouse_feces
SRR15129821	SAMN20081953	PRJNA744213	mouse	mouse_feces
SRR15129822	SAMN20082150	PRJNA744213	mouse	mouse_feces
SRR15129823	SAMN20082149	PRJNA744213	mouse	mouse_feces
SRR15129824	SAMN20082148	PRJNA744213	mouse	mouse_feces
SRR15129825	SAMN20082147	PRJNA744213	mouse	mouse_feces
SRR15129826	SAMN20082146	PRJNA744213	mouse	mouse_feces
SRR15129827	SAMN20082145	PRJNA744213	mouse	mouse_feces
SRR15129828	SAMN20082144	PRJNA744213	mouse	mouse_feces
SRR15129829	SAMN20082143	PRJNA744213	mouse	mouse_feces
SRR15129830	SAMN20082142	PRJNA744213	mouse	mouse_feces
SRR15129831	SAMN20082141	PRJNA744213	mouse	mouse_feces
SRR15129832	SAMN20081970	PRJNA744213	mouse	mouse_feces
SRR15129833	SAMN20082140	PRJNA744213	mouse	mouse_feces
SRR15129834	SAMN20081964	PRJNA744213	mouse	mouse_feces
SRR15129836	SAMN20082079	PRJNA744213	mouse	mouse_feces
SRR15129837	SAMN20082078	PRJNA744213	mouse	mouse_feces
SRR15129838	SAMN20082077	PRJNA744213	mouse	mouse_feces
SRR15129839	SAMN20082076	PRJNA744213	mouse	mouse_feces
SRR15129840	SAMN20082075	PRJNA744213	mouse	mouse_feces
SRR15129841	SAMN20082074	PRJNA744213	mouse	mouse_feces
SRR15129842	SAMN20082073	PRJNA744213	mouse	mouse_feces
SRR15129843	SAMN20082072	PRJNA744213	mouse	mouse_feces
SRR15129844	SAMN20082071	PRJNA744213	mouse	mouse_feces
SRR15129845	SAMN20081963	PRJNA744213	mouse	mouse_feces
SRR15129846	SAMN20082070	PRJNA744213	mouse	mouse_feces
SRR15129847	SAMN20082069	PRJNA744213	mouse	mouse_feces
SRR15129848	SAMN20082068	PRJNA744213	mouse	mouse_feces
SRR15129849	SAMN20082067	PRJNA744213	mouse	mouse_feces
SRR15129850	SAMN20082066	PRJNA744213	mouse	mouse_feces
SRR15129851	SAMN20082065	PRJNA744213	mouse	mouse_feces
SRR15129852	SAMN20082064	PRJNA744213	mouse	mouse_feces
SRR15129853	SAMN20082063	PRJNA744213	mouse	mouse_feces
SRR15129854	SAMN20082062	PRJNA744213	mouse	mouse_feces
SRR15129855	SAMN20082061	PRJNA744213	mouse	mouse_feces
SRR15129856	SAMN20081962	PRJNA744213	mouse	mouse_feces
SRR15129857	SAMN20082060	PRJNA744213	mouse	mouse_feces
SRR15129858	SAMN20082059	PRJNA744213	mouse	mouse_feces
SRR15129859	SAMN20082058	PRJNA744213	mouse	mouse_feces
SRR15129860	SAMN20082057	PRJNA744213	mouse	mouse_feces
SRR15129861	SAMN20082056	PRJNA744213	mouse	mouse_feces
SRR15129862	SAMN20082055	PRJNA744213	mouse	mouse_feces
SRR15129863	SAMN20082054	PRJNA744213	mouse	mouse_feces
SRR15129864	SAMN20082053	PRJNA744213	mouse	mouse_feces
SRR15129865	SAMN20082052	PRJNA744213	mouse	mouse_feces
SRR15342081	SAMN20522231	PRJNA751585	chicken	chicken_cecum
SRR15342082	SAMN20522230	PRJNA751585	chicken	chicken_cecum
SRR15342083	SAMN20522229	PRJNA751585	chicken	chicken_cecum
SRR15342085	SAMN20522183	PRJNA751585	chicken	chicken_cecum
SRR15342086	SAMN20522227	PRJNA751585	chicken	chicken_cecum
SRR15342087	SAMN20522226	PRJNA751585	chicken	chicken_cecum
SRR15342088	SAMN20522225	PRJNA751585	chicken	chicken_cecum
SRR15342090	SAMN20522223	PRJNA751585	chicken	chicken_cecum
SRR15342091	SAMN20522222	PRJNA751585	chicken	chicken_cecum
SRR15342092	SAMN20522221	PRJNA751585	chicken	chicken_cecum
SRR15342093	SAMN20522220	PRJNA751585	chicken	chicken_cecum
SRR15342094	SAMN20522219	PRJNA751585	chicken	chicken_cecum
SRR15342095	SAMN20522218	PRJNA751585	chicken	chicken_cecum
SRR15342096	SAMN20522182	PRJNA751585	chicken	chicken_cecum
SRR15342097	SAMN20522217	PRJNA751585	chicken	chicken_cecum
SRR15342100	SAMN20522214	PRJNA751585	chicken	chicken_cecum
SRR15342103	SAMN20522211	PRJNA751585	chicken	chicken_cecum
SRR15342107	SAMN20522181	PRJNA751585	chicken	chicken_cecum
SRR15342108	SAMN20522207	PRJNA751585	chicken	chicken_cecum
SRR15342109	SAMN20522206	PRJNA751585	chicken	chicken_cecum
SRR15342110	SAMN20522205	PRJNA751585	chicken	chicken_cecum
SRR15342111	SAMN20522204	PRJNA751585	chicken	chicken_cecum
SRR15342113	SAMN20522202	PRJNA751585	chicken	chicken_cecum
SRR15342116	SAMN20522199	PRJNA751585	chicken	chicken_cecum
SRR15342117	SAMN20522198	PRJNA751585	chicken	chicken_cecum
SRR15342119	SAMN20522197	PRJNA751585	chicken	chicken_cecum
SRR15342124	SAMN20522192	PRJNA751585	chicken	chicken_cecum
SRR15342125	SAMN20522191	PRJNA751585	chicken	chicken_cecum
SRR15342127	SAMN20522189	PRJNA751585	chicken	chicken_cecum
SRR15342128	SAMN20522187	PRJNA751585	chicken	chicken_cecum
SRR15342129	SAMN20522186	PRJNA751585	chicken	chicken_cecum
SRR15342130	SAMN20522251	PRJNA751585	chicken	chicken_cecum
SRR15342131	SAMN20522250	PRJNA751585	chicken	chicken_cecum
SRR15342133	SAMN20522248	PRJNA751585	chicken	chicken_cecum
SRR15342134	SAMN20522185	PRJNA751585	chicken	chicken_cecum
SRR15342135	SAMN20522247	PRJNA751585	chicken	chicken_cecum
SRR15342136	SAMN20522246	PRJNA751585	chicken	chicken_cecum
SRR15342138	SAMN20522244	PRJNA751585	chicken	chicken_cecum
SRR15342142	SAMN20522240	PRJNA751585	chicken	chicken_cecum
SRR15342143	SAMN20522239	PRJNA751585	chicken	chicken_cecum
SRR15342144	SAMN20522238	PRJNA751585	chicken	chicken_cecum
SRR15342145	SAMN20522184	PRJNA751585	chicken	chicken_cecum
SRR15342146	SAMN20522237	PRJNA751585	chicken	chicken_cecum
SRR15342147	SAMN20522236	PRJNA751585	chicken	chicken_cecum
SRR15342148	SAMN20522235	PRJNA751585	chicken	chicken_cecum
SRR15342149	SAMN20522234	PRJNA751585	chicken	chicken_cecum
SRR15342150	SAMN20522233	PRJNA751585	chicken	chicken_cecum
SRR15829532	SAMN21367327	PRJNA761967	chicken	chicken_cecum
SRR15829533	SAMN21367401	PRJNA761967	chicken	chicken_cecum
SRR15829534	SAMN21367400	PRJNA761967	chicken	chicken_cecum
SRR15829535	SAMN21367399	PRJNA761967	chicken	chicken_cecum
SRR15829536	SAMN21367398	PRJNA761967	chicken	chicken_cecum
SRR15829537	SAMN21367326	PRJNA761967	chicken	chicken_cecum
SRR15829538	SAMN21367397	PRJNA761967	chicken	chicken_cecum
SRR15829539	SAMN21367396	PRJNA761967	chicken	chicken_cecum
SRR15829540	SAMN21367395	PRJNA761967	chicken	chicken_cecum
SRR15829541	SAMN21367394	PRJNA761967	chicken	chicken_cecum
SRR15829542	SAMN21367393	PRJNA761967	chicken	chicken_cecum
SRR15829543	SAMN21367392	PRJNA761967	chicken	chicken_cecum
SRR15829544	SAMN21367391	PRJNA761967	chicken	chicken_cecum
SRR15829545	SAMN21367390	PRJNA761967	chicken	chicken_cecum
SRR15829546	SAMN21367389	PRJNA761967	chicken	chicken_cecum
SRR15829547	SAMN21367388	PRJNA761967	chicken	chicken_cecum
SRR15829548	SAMN21367325	PRJNA761967	chicken	chicken_cecum
SRR15829549	SAMN21367387	PRJNA761967	chicken	chicken_cecum
SRR15829550	SAMN21367386	PRJNA761967	chicken	chicken_cecum
SRR15829551	SAMN21367385	PRJNA761967	chicken	chicken_cecum
SRR15829552	SAMN21367384	PRJNA761967	chicken	chicken_cecum
SRR15829553	SAMN21367383	PRJNA761967	chicken	chicken_cecum
SRR15829554	SAMN21367382	PRJNA761967	chicken	chicken_cecum
SRR15829555	SAMN21367381	PRJNA761967	chicken	chicken_cecum
SRR15829556	SAMN21367380	PRJNA761967	chicken	chicken_cecum
SRR15829557	SAMN21367379	PRJNA761967	chicken	chicken_cecum
SRR15829558	SAMN21367378	PRJNA761967	chicken	chicken_cecum
SRR15829559	SAMN21367324	PRJNA761967	chicken	chicken_cecum
SRR15829560	SAMN21367377	PRJNA761967	chicken	chicken_cecum
SRR15829561	SAMN21367376	PRJNA761967	chicken	chicken_cecum
SRR15829562	SAMN21367375	PRJNA761967	chicken	chicken_cecum
SRR15829563	SAMN21367374	PRJNA761967	chicken	chicken_cecum
SRR15829564	SAMN21367373	PRJNA761967	chicken	chicken_cecum
SRR15829565	SAMN21367372	PRJNA761967	chicken	chicken_cecum
SRR15829566	SAMN21367371	PRJNA761967	chicken	chicken_cecum
SRR15829567	SAMN21367370	PRJNA761967	chicken	chicken_cecum
SRR15829568	SAMN21367369	PRJNA761967	chicken	chicken_cecum
SRR15829569	SAMN21367368	PRJNA761967	chicken	chicken_cecum
SRR15829570	SAMN21367323	PRJNA761967	chicken	chicken_cecum
SRR15829571	SAMN21367367	PRJNA761967	chicken	chicken_cecum
SRR15829572	SAMN21367366	PRJNA761967	chicken	chicken_cecum
SRR15829573	SAMN21367365	PRJNA761967	chicken	chicken_cecum
SRR15829574	SAMN21367364	PRJNA761967	chicken	chicken_cecum
SRR15829575	SAMN21367363	PRJNA761967	chicken	chicken_cecum
SRR15829576	SAMN21367362	PRJNA761967	chicken	chicken_cecum
SRR15829577	SAMN21367361	PRJNA761967	chicken	chicken_cecum
SRR15829578	SAMN21367360	PRJNA761967	chicken	chicken_cecum
SRR15829579	SAMN21367359	PRJNA761967	chicken	chicken_cecum
SRR15829580	SAMN21367358	PRJNA761967	chicken	chicken_cecum
SRR15829581	SAMN21367322	PRJNA761967	chicken	chicken_cecum
SRR15829582	SAMN21367357	PRJNA761967	chicken	chicken_cecum
SRR15829583	SAMN21367356	PRJNA761967	chicken	chicken_cecum
SRR15829584	SAMN21367355	PRJNA761967	chicken	chicken_cecum
SRR15829585	SAMN21367354	PRJNA761967	chicken	chicken_cecum
SRR15829586	SAMN21367353	PRJNA761967	chicken	chicken_cecum
SRR15829587	SAMN21367352	PRJNA761967	chicken	chicken_cecum
SRR15829588	SAMN21367351	PRJNA761967	chicken	chicken_cecum
SRR15829589	SAMN21367350	PRJNA761967	chicken	chicken_cecum
SRR15829590	SAMN21367349	PRJNA761967	chicken	chicken_cecum
SRR15829591	SAMN21367348	PRJNA761967	chicken	chicken_cecum
SRR15829592	SAMN21367321	PRJNA761967	chicken	chicken_cecum
SRR15829593	SAMN21367347	PRJNA761967	chicken	chicken_cecum
SRR15829594	SAMN21367346	PRJNA761967	chicken	chicken_cecum
SRR15829595	SAMN21367345	PRJNA761967	chicken	chicken_cecum
SRR15829596	SAMN21367344	PRJNA761967	chicken	chicken_cecum
SRR15829597	SAMN21367343	PRJNA761967	chicken	chicken_cecum
SRR15829598	SAMN21367342	PRJNA761967	chicken	chicken_cecum
SRR15829599	SAMN21367341	PRJNA761967	chicken	chicken_cecum
SRR15829600	SAMN21367340	PRJNA761967	chicken	chicken_cecum
SRR15829601	SAMN21367339	PRJNA761967	chicken	chicken_cecum
SRR15829602	SAMN21367338	PRJNA761967	chicken	chicken_cecum
SRR15829603	SAMN21367320	PRJNA761967	chicken	chicken_cecum
SRR15829604	SAMN21367337	PRJNA761967	chicken	chicken_cecum
SRR15829605	SAMN21367336	PRJNA761967	chicken	chicken_cecum
SRR15829606	SAMN21367335	PRJNA761967	chicken	chicken_cecum
SRR15829607	SAMN21367334	PRJNA761967	chicken	chicken_cecum
SRR15829608	SAMN21367333	PRJNA761967	chicken	chicken_cecum
SRR15829609	SAMN21367332	PRJNA761967	chicken	chicken_cecum
SRR15829610	SAMN21367331	PRJNA761967	chicken	chicken_cecum
SRR15829611	SAMN21367330	PRJNA761967	chicken	chicken_cecum
SRR15829613	SAMN21367328	PRJNA761967	chicken	chicken_cecum
SRR15829614	SAMN21367319	PRJNA761967	chicken	chicken_cecum
SRR15829615	SAMN21367318	PRJNA761967	chicken	chicken_cecum
SRR16126824	SAMN21905306	PRJNA767443	freshwater	river_lake
SRR16126825	SAMN21905384	PRJNA767443	freshwater	river_lake
SRR16126826	SAMN21905383	PRJNA767443	freshwater	river_lake
SRR16126827	SAMN21905382	PRJNA767443	freshwater	river_lake
SRR16126828	SAMN21905381	PRJNA767443	freshwater	river_lake
SRR16126829	SAMN21905380	PRJNA767443	freshwater	river_lake
SRR16126830	SAMN21905379	PRJNA767443	freshwater	river_lake
SRR16126831	SAMN21905378	PRJNA767443	freshwater	river_lake
SRR16126832	SAMN21905377	PRJNA767443	freshwater	river_lake
SRR16126833	SAMN21905305	PRJNA767443	freshwater	river_lake
SRR16126834	SAMN21905376	PRJNA767443	freshwater	river_lake
SRR16126835	SAMN21905375	PRJNA767443	freshwater	river_lake
SRR16126836	SAMN21905374	PRJNA767443	freshwater	river_lake
SRR16126837	SAMN21905373	PRJNA767443	freshwater	river_lake
SRR16126838	SAMN21905372	PRJNA767443	freshwater	river_lake
SRR16126839	SAMN21905371	PRJNA767443	freshwater	river_lake
SRR16126840	SAMN21905370	PRJNA767443	freshwater	river_lake
SRR16126841	SAMN21905369	PRJNA767443	freshwater	river_lake
SRR16126842	SAMN21905368	PRJNA767443	freshwater	river_lake
SRR16126843	SAMN21905367	PRJNA767443	freshwater	river_lake
SRR16126844	SAMN21905304	PRJNA767443	freshwater	river_lake
SRR16126845	SAMN21905366	PRJNA767443	freshwater	river_lake
SRR16126846	SAMN21905365	PRJNA767443	freshwater	river_lake
SRR16126847	SAMN21905364	PRJNA767443	freshwater	river_lake
SRR16126848	SAMN21905363	PRJNA767443	freshwater	river_lake
SRR16126849	SAMN21905362	PRJNA767443	freshwater	river_lake
SRR16126850	SAMN21905361	PRJNA767443	freshwater	river_lake
SRR16126851	SAMN21905360	PRJNA767443	freshwater	river_lake
SRR16126852	SAMN21905359	PRJNA767443	freshwater	river_lake
SRR16126853	SAMN21905358	PRJNA767443	freshwater	river_lake
SRR16126854	SAMN21905357	PRJNA767443	freshwater	river_lake
SRR16126855	SAMN21905303	PRJNA767443	freshwater	river_lake
SRR16126856	SAMN21905356	PRJNA767443	freshwater	river_lake
SRR16126857	SAMN21905355	PRJNA767443	freshwater	river_lake
SRR16126858	SAMN21905354	PRJNA767443	freshwater	river_lake
SRR16126859	SAMN21905353	PRJNA767443	freshwater	river_lake
SRR16126860	SAMN21905352	PRJNA767443	freshwater	river_lake
SRR16126861	SAMN21905351	PRJNA767443	freshwater	river_lake
SRR16126862	SAMN21905350	PRJNA767443	freshwater	river_lake
SRR16126863	SAMN21905349	PRJNA767443	freshwater	river_lake
SRR16126864	SAMN21905348	PRJNA767443	freshwater	river_lake
SRR16126865	SAMN21905347	PRJNA767443	freshwater	river_lake
SRR16126866	SAMN21905302	PRJNA767443	freshwater	river_lake
SRR16126867	SAMN21905346	PRJNA767443	freshwater	river_lake
SRR16126868	SAMN21905345	PRJNA767443	freshwater	river_lake
SRR16126869	SAMN21905344	PRJNA767443	freshwater	river_lake
SRR16126870	SAMN21905343	PRJNA767443	freshwater	river_lake
SRR16126871	SAMN21905342	PRJNA767443	freshwater	river_lake
SRR16126872	SAMN21905341	PRJNA767443	freshwater	river_lake
SRR16126873	SAMN21905340	PRJNA767443	freshwater	river_lake
SRR16126874	SAMN21905339	PRJNA767443	freshwater	river_lake
SRR16126875	SAMN21905338	PRJNA767443	freshwater	river_lake
SRR16126876	SAMN21905337	PRJNA767443	freshwater	river_lake
SRR16126877	SAMN21905301	PRJNA767443	freshwater	river_lake
SRR16126878	SAMN21905336	PRJNA767443	freshwater	river_lake
SRR16126879	SAMN21905335	PRJNA767443	freshwater	river_lake
SRR16126880	SAMN21905334	PRJNA767443	freshwater	river_lake
SRR16126881	SAMN21905333	PRJNA767443	freshwater	river_lake
SRR16126882	SAMN21905332	PRJNA767443	freshwater	river_lake
SRR16126883	SAMN21905331	PRJNA767443	freshwater	river_lake
SRR16126884	SAMN21905330	PRJNA767443	freshwater	river_lake
SRR16126885	SAMN21905329	PRJNA767443	freshwater	river_lake
SRR16126886	SAMN21905328	PRJNA767443	freshwater	river_lake
SRR16126887	SAMN21905327	PRJNA767443	freshwater	river_lake
SRR16126888	SAMN21905300	PRJNA767443	freshwater	river_lake
SRR16126889	SAMN21905326	PRJNA767443	freshwater	river_lake
SRR16126890	SAMN21905325	PRJNA767443	freshwater	river_lake
SRR16126891	SAMN21905324	PRJNA767443	freshwater	river_lake
SRR16126892	SAMN21905323	PRJNA767443	freshwater	river_lake
SRR16126893	SAMN21905322	PRJNA767443	freshwater	river_lake
SRR16126894	SAMN21905321	PRJNA767443	freshwater	river_lake
SRR16126895	SAMN21905320	PRJNA767443	freshwater	river_lake
SRR16126896	SAMN21905319	PRJNA767443	freshwater	river_lake
SRR16126897	SAMN21905318	PRJNA767443	freshwater	river_lake
SRR16126898	SAMN21905317	PRJNA767443	freshwater	river_lake
SRR16126899	SAMN21905299	PRJNA767443	freshwater	river_lake
SRR16126900	SAMN21905316	PRJNA767443	freshwater	river_lake
SRR16126901	SAMN21905315	PRJNA767443	freshwater	river_lake
SRR16126902	SAMN21905314	PRJNA767443	freshwater	river_lake
SRR16126903	SAMN21905313	PRJNA767443	freshwater	river_lake
SRR16126904	SAMN21905312	PRJNA767443	freshwater	river_lake
SRR16126905	SAMN21905311	PRJNA767443	freshwater	river_lake
SRR16126906	SAMN21905310	PRJNA767443	freshwater	river_lake
SRR16126907	SAMN21905309	PRJNA767443	freshwater	river_lake
SRR16126908	SAMN21905308	PRJNA767443	freshwater	river_lake
SRR16126909	SAMN21905307	PRJNA767443	freshwater	river_lake
SRR16126910	SAMN21905298	PRJNA767443	freshwater	river_lake
SRR16126911	SAMN21905297	PRJNA767443	freshwater	river_lake
SRR16503423	SAMN22416346	PRJNA767784	human	human_vagina
SRR16503425	SAMN22416344	PRJNA767784	human	human_vagina
SRR16503439	SAMN22416365	PRJNA767784	human	human_vagina
SRR16503441	SAMN22416363	PRJNA767784	human	human_vagina
SRR16503442	SAMN22416362	PRJNA767784	human	human_vagina
SRR16503448	SAMN22416339	PRJNA767784	human	human_vagina
SRR16503452	SAMN22416353	PRJNA767784	human	human_vagina
SRR16604542	SAMN22612637	PRJNA775663	air	air
SRR16604547	SAMN22612632	PRJNA775663	air	air
SRR16604549	SAMN22612630	PRJNA775663	air	air
SRR16604552	SAMN22612547	PRJNA775663	air	air
SRR16604553	SAMN22612627	PRJNA775663	air	air
SRR16604554	SAMN22612626	PRJNA775663	air	air
SRR16604555	SAMN22612625	PRJNA775663	air	air
SRR16604556	SAMN22612624	PRJNA775663	air	air
SRR16604557	SAMN22612623	PRJNA775663	air	air
SRR16604559	SAMN22612621	PRJNA775663	air	air
SRR16604560	SAMN22612620	PRJNA775663	air	air
SRR16604561	SAMN22612619	PRJNA775663	air	air
SRR16604562	SAMN22612618	PRJNA775663	air	air
SRR16604563	SAMN22612546	PRJNA775663	air	air
SRR16604564	SAMN22612617	PRJNA775663	air	air
SRR16604565	SAMN22612616	PRJNA775663	air	air
SRR16604569	SAMN22612612	PRJNA775663	air	air
SRR16604570	SAMN22612611	PRJNA775663	air	air
SRR16604571	SAMN22612610	PRJNA775663	air	air
SRR16604572	SAMN22612609	PRJNA775663	air	air
SRR16604573	SAMN22612608	PRJNA775663	air	air
SRR16604574	SAMN22612545	PRJNA775663	air	air
SRR16604575	SAMN22612607	PRJNA775663	air	air
SRR16604578	SAMN22612604	PRJNA775663	air	air
SRR16604580	SAMN22612602	PRJNA775663	air	air
SRR16604584	SAMN22612598	PRJNA775663	air	air
SRR16604585	SAMN22612544	PRJNA775663	air	air
SRR16604591	SAMN22612592	PRJNA775663	air	air
SRR16604592	SAMN22612591	PRJNA775663	air	air
SRR16604593	SAMN22612590	PRJNA775663	air	air
SRR16604594	SAMN22612589	PRJNA775663	air	air
SRR16604595	SAMN22612588	PRJNA775663	air	air
SRR16604596	SAMN22612543	PRJNA775663	air	air
SRR16604600	SAMN22612584	PRJNA775663	air	air
SRR16604603	SAMN22612581	PRJNA775663	air	air
SRR16604604	SAMN22612580	PRJNA775663	air	air
SRR16604606	SAMN22612578	PRJNA775663	air	air
SRR16604607	SAMN22612542	PRJNA775663	air	air
SRR16604609	SAMN22612576	PRJNA775663	air	air
SRR16604612	SAMN22612573	PRJNA775663	air	air
SRR16604613	SAMN22612572	PRJNA775663	air	air
SRR16604616	SAMN22612569	PRJNA775663	air	air
SRR16604618	SAMN22612541	PRJNA775663	air	air
SRR16604620	SAMN22612566	PRJNA775663	air	air
SRR16604622	SAMN22612564	PRJNA775663	air	air
SRR16604623	SAMN22612563	PRJNA775663	air	air
SRR16604629	SAMN22612540	PRJNA775663	air	air
SRR16604632	SAMN22612555	PRJNA775663	air	air
SRR16604634	SAMN22612553	PRJNA775663	air	air
SRR16604641	SAMN22612654	PRJNA775663	air	air
SRR16604648	SAMN22612549	PRJNA775663	air	air
SRR16604649	SAMN22612647	PRJNA775663	air	air
SRR16604651	SAMN22612645	PRJNA775663	air	air
SRR16604652	SAMN22612644	PRJNA775663	air	air
SRR16604653	SAMN22612643	PRJNA775663	air	air
SRR16604657	SAMN22612639	PRJNA775663	air	air
SRR16604659	SAMN22612548	PRJNA775663	air	air
SRR16604660	SAMN22612539	PRJNA775663	air	air
SRR16604661	SAMN22612538	PRJNA775663	air	air
SRR17118792	SAMN23600612	PRJNA478695	marine	seawater
SRR17118793	SAMN23600611	PRJNA478695	marine	seawater
SRR17118794	SAMN23600610	PRJNA478695	marine	seawater
SRR17118795	SAMN23600609	PRJNA478695	marine	seawater
SRR17118798	SAMN23600607	PRJNA478695	marine	seawater
SRR17118799	SAMN23600606	PRJNA478695	marine	seawater
SRR17118800	SAMN23600605	PRJNA478695	marine	seawater
SRR17118801	SAMN23600604	PRJNA478695	marine	seawater
SRR17118802	SAMN23600603	PRJNA478695	marine	seawater
SRR17118806	SAMN23600599	PRJNA478695	marine	seawater
SRR17118807	SAMN23600554	PRJNA478695	marine	seawater
SRR17118808	SAMN23600598	PRJNA478695	marine	seawater
SRR17118809	SAMN23600597	PRJNA478695	marine	seawater
SRR17118811	SAMN23600595	PRJNA478695	marine	seawater
SRR17118812	SAMN23600594	PRJNA478695	marine	seawater
SRR17118813	SAMN23600593	PRJNA478695	marine	seawater
SRR17118815	SAMN23600591	PRJNA478695	marine	seawater
SRR17118816	SAMN23600590	PRJNA478695	marine	seawater
SRR17118817	SAMN23600589	PRJNA478695	marine	seawater
SRR17118818	SAMN23600553	PRJNA478695	marine	seawater
SRR17118819	SAMN23600588	PRJNA478695	marine	seawater
SRR17118820	SAMN23600587	PRJNA478695	marine	seawater
SRR17118821	SAMN23600586	PRJNA478695	marine	seawater
SRR17118822	SAMN23600585	PRJNA478695	marine	seawater
SRR17118824	SAMN23600583	PRJNA478695	marine	seawater
SRR17118825	SAMN23600582	PRJNA478695	marine	seawater
SRR17118826	SAMN23600581	PRJNA478695	marine	seawater
SRR17118827	SAMN23600580	PRJNA478695	marine	seawater
SRR17118828	SAMN23600579	PRJNA478695	marine	seawater
SRR17118830	SAMN23600578	PRJNA478695	marine	seawater
SRR17118831	SAMN23600577	PRJNA478695	marine	seawater
SRR17118833	SAMN23600575	PRJNA478695	marine	seawater
SRR17118834	SAMN23600574	PRJNA478695	marine	seawater
SRR17118836	SAMN23600572	PRJNA478695	marine	seawater
SRR17118837	SAMN23600571	PRJNA478695	marine	seawater
SRR17118838	SAMN23600570	PRJNA478695	marine	seawater
SRR17118839	SAMN23600569	PRJNA478695	marine	seawater
SRR17118842	SAMN23600567	PRJNA478695	marine	seawater
SRR17118843	SAMN23600566	PRJNA478695	marine	seawater
SRR17118844	SAMN23600565	PRJNA478695	marine	seawater
SRR17118846	SAMN23600563	PRJNA478695	marine	seawater
SRR17118847	SAMN23600562	PRJNA478695	marine	seawater
SRR17118850	SAMN23600559	PRJNA478695	marine	seawater
SRR17118855	SAMN23600628	PRJNA478695	marine	seawater
SRR17118856	SAMN23600627	PRJNA478695	marine	seawater
SRR17118857	SAMN23600626	PRJNA478695	marine	seawater
SRR17118858	SAMN23600625	PRJNA478695	marine	seawater
SRR17118860	SAMN23600623	PRJNA478695	marine	seawater
SRR17118861	SAMN23600622	PRJNA478695	marine	seawater
SRR17118864	SAMN23600619	PRJNA478695	marine	seawater
SRR17118865	SAMN23600556	PRJNA478695	marine	seawater
SRR17188269	SAMN23803061	PRJNA787435	honeybee	honeybee_gut
SRR17188270	SAMN23803060	PRJNA787435	honeybee	honeybee_gut
SRR17188271	SAMN23803059	PRJNA787435	honeybee	honeybee_gut
SRR17188272	SAMN23803058	PRJNA787435	honeybee	honeybee_gut
SRR17188273	SAMN23803057	PRJNA787435	honeybee	honeybee_gut
SRR17188274	SAMN23803056	PRJNA787435	honeybee	honeybee_gut
SRR17188275	SAMN23803083	PRJNA787435	honeybee	honeybee_gut
SRR17188276	SAMN23803082	PRJNA787435	honeybee	honeybee_gut
SRR17188277	SAMN23803055	PRJNA787435	honeybee	honeybee_gut
SRR17188278	SAMN23803081	PRJNA787435	honeybee	honeybee_gut
SRR17188279	SAMN23803080	PRJNA787435	honeybee	honeybee_gut
SRR17188280	SAMN23803079	PRJNA787435	honeybee	honeybee_gut
SRR17188281	SAMN23803078	PRJNA787435	honeybee	honeybee_gut
SRR17188282	SAMN23803077	PRJNA787435	honeybee	honeybee_gut
SRR17188283	SAMN23803076	PRJNA787435	honeybee	honeybee_gut
SRR17188284	SAMN23803075	PRJNA787435	honeybee	honeybee_gut
SRR17188285	SAMN23803074	PRJNA787435	honeybee	honeybee_gut
SRR17188286	SAMN23803073	PRJNA787435	honeybee	honeybee_gut
SRR17188287	SAMN23803072	PRJNA787435	honeybee	honeybee_gut
SRR17188288	SAMN23803054	PRJNA787435	honeybee	honeybee_gut
SRR17188289	SAMN23803071	PRJNA787435	honeybee	honeybee_gut
SRR17188290	SAMN23803070	PRJNA787435	honeybee	honeybee_gut
SRR17188291	SAMN23803069	PRJNA787435	honeybee	honeybee_gut
SRR17188292	SAMN23803068	PRJNA787435	honeybee	honeybee_gut
SRR17188293	SAMN23803067	PRJNA787435	honeybee	honeybee_gut
SRR17188294	SAMN23803066	PRJNA787435	honeybee	honeybee_gut
SRR17188295	SAMN23803065	PRJNA787435	honeybee	honeybee_gut
SRR17188296	SAMN23803064	PRJNA787435	honeybee	honeybee_gut
SRR17188297	SAMN23803063	PRJNA787435	honeybee	honeybee_gut
SRR17188298	SAMN23803062	PRJNA787435	honeybee	honeybee_gut
SRR17188299	SAMN23803053	PRJNA787435	honeybee	honeybee_gut
SRR17188300	SAMN23803052	PRJNA787435	honeybee	honeybee_gut
SRR17218405	SAMN24008634	PRJNA788491	chicken	chicken_cecum
SRR17218407	SAMN24008632	PRJNA788491	chicken	chicken_cecum
SRR17218408	SAMN24008631	PRJNA788491	chicken	chicken_cecum
SRR17218409	SAMN24008630	PRJNA788491	chicken	chicken_cecum
SRR17218410	SAMN24008673	PRJNA788491	chicken	chicken_cecum
SRR17218411	SAMN24008672	PRJNA788491	chicken	chicken_cecum
SRR17218412	SAMN24008671	PRJNA788491	chicken	chicken_cecum
SRR17218413	SAMN24008670	PRJNA788491	chicken	chicken_cecum
SRR17218414	SAMN24008669	PRJNA788491	chicken	chicken_cecum
SRR17218415	SAMN24008668	PRJNA788491	chicken	chicken_cecum
SRR17218416	SAMN24008667	PRJNA788491	chicken	chicken_cecum
SRR17218417	SAMN24008666	PRJNA788491	chicken	chicken_cecum
SRR17218418	SAMN24008665	PRJNA788491	chicken	chicken_cecum
SRR17218419	SAMN24008629	PRJNA788491	chicken	chicken_cecum
SRR17218420	SAMN24008664	PRJNA788491	chicken	chicken_cecum
SRR17218421	SAMN24008663	PRJNA788491	chicken	chicken_cecum
SRR17218422	SAMN24008662	PRJNA788491	chicken	chicken_cecum
SRR17218423	SAMN24008661	PRJNA788491	chicken	chicken_cecum
SRR17218424	SAMN24008660	PRJNA788491	chicken	chicken_cecum
SRR17218425	SAMN24008659	PRJNA788491	chicken	chicken_cecum
SRR17218426	SAMN24008658	PRJNA788491	chicken	chicken_cecum
SRR17218427	SAMN24008657	PRJNA788491	chicken	chicken_cecum
SRR17218428	SAMN24008656	PRJNA788491	chicken	chicken_cecum
SRR17218429	SAMN24008655	PRJNA788491	chicken	chicken_cecum
SRR17218430	SAMN24008628	PRJNA788491	chicken	chicken_cecum
SRR17218431	SAMN24008654	PRJNA788491	chicken	chicken_cecum
SRR17218432	SAMN24008653	PRJNA788491	chicken	chicken_cecum
SRR17218433	SAMN24008652	PRJNA788491	chicken	chicken_cecum
SRR17218434	SAMN24008651	PRJNA788491	chicken	chicken_cecum
SRR17218435	SAMN24008650	PRJNA788491	chicken	chicken_cecum
SRR17218436	SAMN24008649	PRJNA788491	chicken	chicken_cecum
SRR17218437	SAMN24008648	PRJNA788491	chicken	chicken_cecum
SRR17218438	SAMN24008647	PRJNA788491	chicken	chicken_cecum
SRR17218439	SAMN24008646	PRJNA788491	chicken	chicken_cecum
SRR17218440	SAMN24008645	PRJNA788491	chicken	chicken_cecum
SRR17218441	SAMN24008627	PRJNA788491	chicken	chicken_cecum
SRR17218443	SAMN24008643	PRJNA788491	chicken	chicken_cecum
SRR17218444	SAMN24008642	PRJNA788491	chicken	chicken_cecum
SRR17218445	SAMN24008641	PRJNA788491	chicken	chicken_cecum
SRR17218446	SAMN24008640	PRJNA788491	chicken	chicken_cecum
SRR17218447	SAMN24008639	PRJNA788491	chicken	chicken_cecum
SRR17218448	SAMN24008638	PRJNA788491	chicken	chicken_cecum
SRR17218449	SAMN24008637	PRJNA788491	chicken	chicken_cecum
SRR17218450	SAMN24008636	PRJNA788491	chicken	chicken_cecum
SRR17218451	SAMN24008635	PRJNA788491	chicken	chicken_cecum
SRR17218452	SAMN24008626	PRJNA788491	chicken	chicken_cecum
SRR17218453	SAMN24008625	PRJNA788491	chicken	chicken_cecum
SRR17241479	SAMN24001973	PRJNA788462	pig	pig_feces
SRR17241480	SAMN24002104	PRJNA788462	pig	pig_feces
SRR17241481	SAMN24002103	PRJNA788462	pig	pig_feces
SRR17241482	SAMN24002102	PRJNA788462	pig	pig_feces
SRR17241483	SAMN24002101	PRJNA788462	pig	pig_feces
SRR17241484	SAMN24002100	PRJNA788462	pig	pig_feces
SRR17241485	SAMN24002099	PRJNA788462	pig	pig_feces
SRR17241486	SAMN24002098	PRJNA788462	pig	pig_feces
SRR17241487	SAMN24002097	PRJNA788462	pig	pig_feces
SRR17241488	SAMN24001953	PRJNA788462	pig	pig_feces
SRR17241489	SAMN24002096	PRJNA788462	pig	pig_feces
SRR17241490	SAMN24002095	PRJNA788462	pig	pig_feces
SRR17241491	SAMN24002094	PRJNA788462	pig	pig_feces
SRR17241492	SAMN24002093	PRJNA788462	pig	pig_feces
SRR17241493	SAMN24002032	PRJNA788462	pig	pig_feces
SRR17241494	SAMN24002031	PRJNA788462	pig	pig_feces
SRR17241495	SAMN24002030	PRJNA788462	pig	pig_feces
SRR17241496	SAMN24002029	PRJNA788462	pig	pig_feces
SRR17241497	SAMN24002028	PRJNA788462	pig	pig_feces
SRR17241498	SAMN24002027	PRJNA788462	pig	pig_feces
SRR17241499	SAMN24001952	PRJNA788462	pig	pig_feces
SRR17241500	SAMN24002026	PRJNA788462	pig	pig_feces
SRR17241501	SAMN24002025	PRJNA788462	pig	pig_feces
SRR17241502	SAMN24002024	PRJNA788462	pig	pig_feces
SRR17241503	SAMN24002023	PRJNA788462	pig	pig_feces
SRR17241504	SAMN24002022	PRJNA788462	pig	pig_feces
SRR17241505	SAMN24002021	PRJNA788462	pig	pig_feces
SRR17241506	SAMN24001972	PRJNA788462	pig	pig_feces
SRR17241507	SAMN24001971	PRJNA788462	pig	pig_feces
SRR17241508	SAMN24002164	PRJNA788462	pig	pig_feces
SRR17241509	SAMN24002163	PRJNA788462	pig	pig_feces
SRR17241510	SAMN24002162	PRJNA788462	pig	pig_feces
SRR17241511	SAMN24002048	PRJNA788462	pig	pig_feces
SRR17241512	SAMN24002047	PRJNA788462	pig	pig_feces
SRR17241513	SAMN24002046	PRJNA788462	pig	pig_feces
SRR17241514	SAMN24002045	PRJNA788462	pig	pig_feces
SRR17241515	SAMN24001996	PRJNA788462	pig	pig_feces
SRR17241516	SAMN24001995	PRJNA788462	pig	pig_feces
SRR17241517	SAMN24001994	PRJNA788462	pig	pig_feces
SRR17241518	SAMN24001993	PRJNA788462	pig	pig_feces
SRR17241519	SAMN24001992	PRJNA788462	pig	pig_feces
SRR17241520	SAMN24001991	PRJNA788462	pig	pig_feces
SRR17241521	SAMN24001958	PRJNA788462	pig	pig_feces
SRR17241522	SAMN24001990	PRJNA788462	pig	pig_feces
SRR17241523	SAMN24001989	PRJNA788462	pig	pig_feces
SRR17241524	SAMN24001988	PRJNA788462	pig	pig_feces
SRR17241525	SAMN24001987	PRJNA788462	pig	pig_feces
SRR17241526	SAMN24001986	PRJNA788462	pig	pig_feces
SRR17241527	SAMN24001985	PRJNA788462	pig	pig_feces
SRR17241528	SAMN24002116	PRJNA788462	pig	pig_feces
SRR17241529	SAMN24002115	PRJNA788462	pig	pig_feces
SRR17241530	SAMN24002114	PRJNA788462	pig	pig_feces
SRR17241531	SAMN24002113	PRJNA788462	pig	pig_feces
SRR17241532	SAMN24001957	PRJNA788462	pig	pig_feces
SRR17241533	SAMN24002112	PRJNA788462	pig	pig_feces
SRR17241534	SAMN24002111	PRJNA788462	pig	pig_feces
SRR17241535	SAMN24002013	PRJNA788462	pig	pig_feces
SRR17241536	SAMN24002012	PRJNA788462	pig	pig_feces
SRR17241537	SAMN24002011	PRJNA788462	pig	pig_feces
SRR17241538	SAMN24002010	PRJNA788462	pig	pig_feces
SRR17241539	SAMN24002009	PRJNA788462	pig	pig_feces
SRR17241540	SAMN24001967	PRJNA788462	pig	pig_feces
SRR17241541	SAMN24002152	PRJNA788462	pig	pig_feces
SRR17241542	SAMN24002151	PRJNA788462	pig	pig_feces
SRR17241543	SAMN24002150	PRJNA788462	pig	pig_feces
SRR17241544	SAMN24002149	PRJNA788462	pig	pig_feces
SRR17241545	SAMN24002148	PRJNA788462	pig	pig_feces
SRR17241546	SAMN24002147	PRJNA788462	pig	pig_feces
SRR17241547	SAMN24002146	PRJNA788462	pig	pig_feces
SRR17241548	SAMN24002145	PRJNA788462	pig	pig_feces
SRR17241549	SAMN24002144	PRJNA788462	pig	pig_feces
SRR17241550	SAMN24002143	PRJNA788462	pig	pig_feces
SRR17241551	SAMN24001966	PRJNA788462	pig	pig_feces
SRR17241552	SAMN24002142	PRJNA788462	pig	pig_feces
SRR17241553	SAMN24002141	PRJNA788462	pig	pig_feces
SRR17241554	SAMN24002080	PRJNA788462	pig	pig_feces
SRR17241555	SAMN24002079	PRJNA788462	pig	pig_feces
SRR17241556	SAMN24002078	PRJNA788462	pig	pig_feces
SRR17241557	SAMN24002077	PRJNA788462	pig	pig_feces
SRR17241558	SAMN24002076	PRJNA788462	pig	pig_feces
SRR17241559	SAMN24002075	PRJNA788462	pig	pig_feces
SRR17241560	SAMN24002074	PRJNA788462	pig	pig_feces
SRR17241561	SAMN24002073	PRJNA788462	pig	pig_feces
SRR17241563	SAMN24002072	PRJNA788462	pig	pig_feces
SRR17241564	SAMN24002071	PRJNA788462	pig	pig_feces
SRR17241565	SAMN24002070	PRJNA788462	pig	pig_feces
SRR17241566	SAMN24002069	PRJNA788462	pig	pig_feces
SRR17241567	SAMN24002110	PRJNA788462	pig	pig_feces
SRR17241568	SAMN24002109	PRJNA788462	pig	pig_feces
SRR17241569	SAMN24002108	PRJNA788462	pig	pig_feces
SRR17241570	SAMN24002107	PRJNA788462	pig	pig_feces
SRR17241571	SAMN24002106	PRJNA788462	pig	pig_feces
SRR17241572	SAMN24002105	PRJNA788462	pig	pig_feces
SRR17241573	SAMN24002044	PRJNA788462	pig	pig_feces
SRR17241574	SAMN24002043	PRJNA788462	pig	pig_feces
SRR17241575	SAMN24001956	PRJNA788462	pig	pig_feces
SRR17241576	SAMN24002042	PRJNA788462	pig	pig_feces
SRR17241577	SAMN24002041	PRJNA788462	pig	pig_feces
SRR17241578	SAMN24002040	PRJNA788462	pig	pig_feces
SRR17241579	SAMN24002039	PRJNA788462	pig	pig_feces
SRR17241580	SAMN24002038	PRJNA788462	pig	pig_feces
SRR17241581	SAMN24002037	PRJNA788462	pig	pig_feces
SRR17241582	SAMN24002036	PRJNA788462	pig	pig_feces
SRR17241583	SAMN24002035	PRJNA788462	pig	pig_feces
SRR17241584	SAMN24002034	PRJNA788462	pig	pig_feces
SRR17241585	SAMN24002033	PRJNA788462	pig	pig_feces
SRR17241586	SAMN24001955	PRJNA788462	pig	pig_feces
SRR17241587	SAMN24001984	PRJNA788462	pig	pig_feces
SRR17241588	SAMN24001983	PRJNA788462	pig	pig_feces
SRR17241589	SAMN24001982	PRJNA788462	pig	pig_feces
SRR17241590	SAMN24001981	PRJNA788462	pig	pig_feces
SRR17241591	SAMN24001980	PRJNA788462	pig	pig_feces
SRR17241592	SAMN24001979	PRJNA788462	pig	pig_feces
SRR17241593	SAMN24001978	PRJNA788462	pig	pig_feces
SRR17241594	SAMN24001977	PRJNA788462	pig	pig_feces
SRR17241595	SAMN24001976	PRJNA788462	pig	pig_feces
SRR17241596	SAMN24001975	PRJNA788462	pig	pig_feces
SRR17241597	SAMN24001954	PRJNA788462	pig	pig_feces
SRR17241598	SAMN24001974	PRJNA788462	pig	pig_feces
SRR17241599	SAMN24002008	PRJNA788462	pig	pig_feces
SRR17241600	SAMN24002007	PRJNA788462	pig	pig_feces
SRR17241601	SAMN24002006	PRJNA788462	pig	pig_feces
SRR17241602	SAMN24002005	PRJNA788462	pig	pig_feces
SRR17241603	SAMN24002004	PRJNA788462	pig	pig_feces
SRR17241604	SAMN24002003	PRJNA788462	pig	pig_feces
SRR17241605	SAMN24001964	PRJNA788462	pig	pig_feces
SRR17241606	SAMN24002002	PRJNA788462	pig	pig_feces
SRR17241607	SAMN24002001	PRJNA788462	pig	pig_feces
SRR17241608	SAMN24002000	PRJNA788462	pig	pig_feces
SRR17241609	SAMN24001999	PRJNA788462	pig	pig_feces
SRR17241610	SAMN24001998	PRJNA788462	pig	pig_feces
SRR17241611	SAMN24001997	PRJNA788462	pig	pig_feces
SRR17241612	SAMN24002140	PRJNA788462	pig	pig_feces
SRR17241613	SAMN24002139	PRJNA788462	pig	pig_feces
SRR17241614	SAMN24002138	PRJNA788462	pig	pig_feces
SRR17241615	SAMN24002137	PRJNA788462	pig	pig_feces
SRR17241616	SAMN24001963	PRJNA788462	pig	pig_feces
SRR17241617	SAMN24002136	PRJNA788462	pig	pig_feces
SRR17241618	SAMN24002135	PRJNA788462	pig	pig_feces
SRR17241619	SAMN24002134	PRJNA788462	pig	pig_feces
SRR17241620	SAMN24002133	PRJNA788462	pig	pig_feces
SRR17241621	SAMN24002132	PRJNA788462	pig	pig_feces
SRR17241622	SAMN24002131	PRJNA788462	pig	pig_feces
SRR17241623	SAMN24002130	PRJNA788462	pig	pig_feces
SRR17241624	SAMN24002129	PRJNA788462	pig	pig_feces
SRR17241625	SAMN24002068	PRJNA788462	pig	pig_feces
SRR17241626	SAMN24002067	PRJNA788462	pig	pig_feces
SRR17241627	SAMN24001962	PRJNA788462	pig	pig_feces
SRR17241628	SAMN24002066	PRJNA788462	pig	pig_feces
SRR17241629	SAMN24002065	PRJNA788462	pig	pig_feces
SRR17241630	SAMN24002064	PRJNA788462	pig	pig_feces
SRR17241631	SAMN24002161	PRJNA788462	pig	pig_feces
SRR17241632	SAMN24002160	PRJNA788462	pig	pig_feces
SRR17241633	SAMN24002159	PRJNA788462	pig	pig_feces
SRR17241634	SAMN24001970	PRJNA788462	pig	pig_feces
SRR17241635	SAMN24002158	PRJNA788462	pig	pig_feces
SRR17241636	SAMN24002157	PRJNA788462	pig	pig_feces
SRR17241637	SAMN24002156	PRJNA788462	pig	pig_feces
SRR17241638	SAMN24002155	PRJNA788462	pig	pig_feces
SRR17241639	SAMN24002154	PRJNA788462	pig	pig_feces
SRR17241640	SAMN24002153	PRJNA788462	pig	pig_feces
SRR17241641	SAMN24002092	PRJNA788462	pig	pig_feces
SRR17241642	SAMN24002091	PRJNA788462	pig	pig_feces
SRR17241643	SAMN24002090	PRJNA788462	pig	pig_feces
SRR17241644	SAMN24002089	PRJNA788462	pig	pig_feces
SRR17241645	SAMN24001969	PRJNA788462	pig	pig_feces
SRR17241646	SAMN24001951	PRJNA788462	pig	pig_feces
SRR17241647	SAMN24002088	PRJNA788462	pig	pig_feces
SRR17241648	SAMN24002087	PRJNA788462	pig	pig_feces
SRR17241649	SAMN24002086	PRJNA788462	pig	pig_feces
SRR17241651	SAMN24002084	PRJNA788462	pig	pig_feces
SRR17241652	SAMN24002083	PRJNA788462	pig	pig_feces
SRR17241653	SAMN24002082	PRJNA788462	pig	pig_feces
SRR17241654	SAMN24002081	PRJNA788462	pig	pig_feces
SRR17241655	SAMN24002020	PRJNA788462	pig	pig_feces
SRR17241656	SAMN24002019	PRJNA788462	pig	pig_feces
SRR17241657	SAMN24001968	PRJNA788462	pig	pig_feces
SRR17241658	SAMN24002018	PRJNA788462	pig	pig_feces
SRR17241659	SAMN24002017	PRJNA788462	pig	pig_feces
SRR17241660	SAMN24002016	PRJNA788462	pig	pig_feces
SRR17241661	SAMN24002015	PRJNA788462	pig	pig_feces
SRR17241662	SAMN24002014	PRJNA788462	pig	pig_feces
SRR17241663	SAMN24002063	PRJNA788462	pig	pig_feces
SRR17241664	SAMN24002062	PRJNA788462	pig	pig_feces
SRR17241665	SAMN24002061	PRJNA788462	pig	pig_feces
SRR17241666	SAMN24002060	PRJNA788462	pig	pig_feces
SRR17241667	SAMN24002059	PRJNA788462	pig	pig_feces
SRR17241668	SAMN24002058	PRJNA788462	pig	pig_feces
SRR17241669	SAMN24002057	PRJNA788462	pig	pig_feces
SRR17241670	SAMN24001961	PRJNA788462	pig	pig_feces
SRR17241671	SAMN24002128	PRJNA788462	pig	pig_feces
SRR17241672	SAMN24002127	PRJNA788462	pig	pig_feces
SRR17241673	SAMN24002126	PRJNA788462	pig	pig_feces
SRR17241674	SAMN24002125	PRJNA788462	pig	pig_feces
SRR17241675	SAMN24002124	PRJNA788462	pig	pig_feces
SRR17241676	SAMN24002123	PRJNA788462	pig	pig_feces
SRR17241677	SAMN24002122	PRJNA788462	pig	pig_feces
SRR17241678	SAMN24002121	PRJNA788462	pig	pig_feces
SRR17241679	SAMN24002120	PRJNA788462	pig	pig_feces
SRR17241680	SAMN24002119	PRJNA788462	pig	pig_feces
SRR17241681	SAMN24001960	PRJNA788462	pig	pig_feces
SRR17241682	SAMN24002118	PRJNA788462	pig	pig_feces
SRR17241683	SAMN24002117	PRJNA788462	pig	pig_feces
SRR17241684	SAMN24002056	PRJNA788462	pig	pig_feces
SRR17241685	SAMN24002055	PRJNA788462	pig	pig_feces
SRR17241686	SAMN24002054	PRJNA788462	pig	pig_feces
SRR17241687	SAMN24002053	PRJNA788462	pig	pig_feces
SRR17241688	SAMN24002052	PRJNA788462	pig	pig_feces
SRR17241689	SAMN24002051	PRJNA788462	pig	pig_feces
SRR17241690	SAMN24002050	PRJNA788462	pig	pig_feces
SRR17241691	SAMN24002049	PRJNA788462	pig	pig_feces
SRR17241692	SAMN24001959	PRJNA788462	pig	pig_feces
SRR17241693	SAMN24001950	PRJNA788462	pig	pig_feces
SRR17241694	SAMN24001949	PRJNA788462	pig	pig_feces
SRR17255536	SAMN23966949	PRJNA789746	bovine	rumen
SRR17255537	SAMN23966948	PRJNA789746	bovine	rumen
SRR17255538	SAMN23966946	PRJNA789746	bovine	rumen
SRR17255539	SAMN23966945	PRJNA789746	bovine	rumen
SRR17255540	SAMN23966944	PRJNA789746	bovine	rumen
SRR17255541	SAMN23966947	PRJNA789746	bovine	rumen
SRR17255542	SAMN23966943	PRJNA789746	bovine	rumen
SRR17255543	SAMN23966942	PRJNA789746	bovine	rumen
SRR17255544	SAMN23966861	PRJNA789746	bovine	rumen
SRR17255545	SAMN23966941	PRJNA789746	bovine	rumen
SRR17255546	SAMN23966939	PRJNA789746	bovine	rumen
SRR17255547	SAMN23966938	PRJNA789746	bovine	rumen
SRR17255548	SAMN23967273	PRJNA789746	bovine	rumen
SRR17255549	SAMN23967276	PRJNA789746	bovine	rumen
SRR17255550	SAMN23967272	PRJNA789746	bovine	rumen
SRR17255551	SAMN23966894	PRJNA789746	bovine	rumen
SRR17255552	SAMN23967271	PRJNA789746	bovine	rumen
SRR17255553	SAMN23967270	PRJNA789746	bovine	rumen
SRR17255554	SAMN23967268	PRJNA789746	bovine	rumen
SRR17255555	SAMN23967267	PRJNA789746	bovine	rumen
SRR17255556	SAMN23967266	PRJNA789746	bovine	rumen
SRR17255557	SAMN23967269	PRJNA789746	bovine	rumen
SRR17255558	SAMN23967265	PRJNA789746	bovine	rumen
SRR17255562	SAMN23967261	PRJNA789746	bovine	rumen
SRR17255563	SAMN23967260	PRJNA789746	bovine	rumen
SRR17255564	SAMN23967259	PRJNA789746	bovine	rumen
SRR17255565	SAMN23966893	PRJNA789746	bovine	rumen
SRR17255566	SAMN23967258	PRJNA789746	bovine	rumen
SRR17255569	SAMN23967255	PRJNA789746	bovine	rumen
SRR17255570	SAMN23967216	PRJNA789746	bovine	rumen
SRR17255571	SAMN23967219	PRJNA789746	bovine	rumen
SRR17255572	SAMN23967215	PRJNA789746	bovine	rumen
SRR17255573	SAMN23967214	PRJNA789746	bovine	rumen
SRR17255574	SAMN23967213	PRJNA789746	bovine	rumen
SRR17255575	SAMN23967212	PRJNA789746	bovine	rumen
SRR17255576	SAMN23967211	PRJNA789746	bovine	rumen
SRR17255577	SAMN23967210	PRJNA789746	bovine	rumen
SRR17255578	SAMN23967209	PRJNA789746	bovine	rumen
SRR17255579	SAMN23966888	PRJNA789746	bovine	rumen
SRR17255580	SAMN23967208	PRJNA789746	bovine	rumen
SRR17255581	SAMN23967207	PRJNA789746	bovine	rumen
SRR17255582	SAMN23967206	PRJNA789746	bovine	rumen
SRR17255583	SAMN23967205	PRJNA789746	bovine	rumen
SRR17255584	SAMN23967203	PRJNA789746	bovine	rumen
SRR17255585	SAMN23967202	PRJNA789746	bovine	rumen
SRR17255586	SAMN23966887	PRJNA789746	bovine	rumen
SRR17255587	SAMN23967204	PRJNA789746	bovine	rumen
SRR17255588	SAMN23967201	PRJNA789746	bovine	rumen
SRR17255589	SAMN23967200	PRJNA789746	bovine	rumen
SRR17255590	SAMN23967199	PRJNA789746	bovine	rumen
SRR17255591	SAMN23967198	PRJNA789746	bovine	rumen
SRR17255592	SAMN23967139	PRJNA789746	bovine	rumen
SRR17255593	SAMN23967138	PRJNA789746	bovine	rumen
SRR17255594	SAMN23967137	PRJNA789746	bovine	rumen
SRR17255595	SAMN23967140	PRJNA789746	bovine	rumen
SRR17255596	SAMN23967136	PRJNA789746	bovine	rumen
SRR17255597	SAMN23967135	PRJNA789746	bovine	rumen
SRR17255598	SAMN23967134	PRJNA789746	bovine	rumen
SRR17255599	SAMN23967133	PRJNA789746	bovine	rumen
SRR17255600	SAMN23966880	PRJNA789746	bovine	rumen
SRR17255601	SAMN23967131	PRJNA789746	bovine	rumen
SRR17255602	SAMN23967130	PRJNA789746	bovine	rumen
SRR17255603	SAMN23967132	PRJNA789746	bovine	rumen
SRR17255604	SAMN23967129	PRJNA789746	bovine	rumen
SRR17255605	SAMN23967128	PRJNA789746	bovine	rumen
SRR17255606	SAMN23967127	PRJNA789746	bovine	rumen
SRR17255607	SAMN23967126	PRJNA789746	bovine	rumen
SRR17255608	SAMN23967124	PRJNA789746	bovine	rumen
SRR17255609	SAMN23967123	PRJNA789746	bovine	rumen
SRR17255610	SAMN23967122	PRJNA789746	bovine	rumen
SRR17255611	SAMN23967125	PRJNA789746	bovine	rumen
SRR17255612	SAMN23966879	PRJNA789746	bovine	rumen
SRR17255613	SAMN23967121	PRJNA789746	bovine	rumen
SRR17255614	SAMN23966873	PRJNA789746	bovine	rumen
SRR17255615	SAMN23967061	PRJNA789746	bovine	rumen
SRR17255616	SAMN23967060	PRJNA789746	bovine	rumen
SRR17255617	SAMN23967062	PRJNA789746	bovine	rumen
SRR17255618	SAMN23967059	PRJNA789746	bovine	rumen
SRR17255619	SAMN23967058	PRJNA789746	bovine	rumen
SRR17255620	SAMN23967057	PRJNA789746	bovine	rumen
SRR17255621	SAMN23967056	PRJNA789746	bovine	rumen
SRR17255622	SAMN23967054	PRJNA789746	bovine	rumen
SRR17255623	SAMN23967053	PRJNA789746	bovine	rumen
SRR17255624	SAMN23967052	PRJNA789746	bovine	rumen
SRR17255625	SAMN23967055	PRJNA789746	bovine	rumen
SRR17255626	SAMN23966872	PRJNA789746	bovine	rumen
SRR17255628	SAMN23967051	PRJNA789746	bovine	rumen
SRR17255629	SAMN23967050	PRJNA789746	bovine	rumen
SRR17255630	SAMN23967048	PRJNA789746	bovine	rumen
SRR17255631	SAMN23967047	PRJNA789746	bovine	rumen
SRR17255632	SAMN23967046	PRJNA789746	bovine	rumen
SRR17255633	SAMN23967049	PRJNA789746	bovine	rumen
SRR17255634	SAMN23967045	PRJNA789746	bovine	rumen
SRR17255635	SAMN23967044	PRJNA789746	bovine	rumen
SRR17255637	SAMN23966985	PRJNA789746	bovine	rumen
SRR17255638	SAMN23966984	PRJNA789746	bovine	rumen
SRR17255640	SAMN23966982	PRJNA789746	bovine	rumen
SRR17255641	SAMN23966865	PRJNA789746	bovine	rumen
SRR17255644	SAMN23966979	PRJNA789746	bovine	rumen
SRR17255647	SAMN23966976	PRJNA789746	bovine	rumen
SRR17255648	SAMN23966975	PRJNA789746	bovine	rumen
SRR17255649	SAMN23966974	PRJNA789746	bovine	rumen
SRR17255650	SAMN23966973	PRJNA789746	bovine	rumen
SRR17255651	SAMN23966972	PRJNA789746	bovine	rumen
SRR17255652	SAMN23966864	PRJNA789746	bovine	rumen
SRR17255653	SAMN23966970	PRJNA789746	bovine	rumen
SRR17255654	SAMN23966969	PRJNA789746	bovine	rumen
SRR17255655	SAMN23966937	PRJNA789746	bovine	rumen
SRR17255656	SAMN23966940	PRJNA789746	bovine	rumen
SRR17255657	SAMN23966936	PRJNA789746	bovine	rumen
SRR17255658	SAMN23966935	PRJNA789746	bovine	rumen
SRR17255659	SAMN23966934	PRJNA789746	bovine	rumen
SRR17255660	SAMN23966933	PRJNA789746	bovine	rumen
SRR17255662	SAMN23966931	PRJNA789746	bovine	rumen
SRR17255663	SAMN23966930	PRJNA789746	bovine	rumen
SRR17255664	SAMN23966932	PRJNA789746	bovine	rumen
SRR17255665	SAMN23966929	PRJNA789746	bovine	rumen
SRR17255666	SAMN23966928	PRJNA789746	bovine	rumen
SRR17255668	SAMN23966926	PRJNA789746	bovine	rumen
SRR17255669	SAMN23966924	PRJNA789746	bovine	rumen
SRR17255671	SAMN23966922	PRJNA789746	bovine	rumen
SRR17255673	SAMN23966859	PRJNA789746	bovine	rumen
SRR17255674	SAMN23966921	PRJNA789746	bovine	rumen
SRR17255675	SAMN23966920	PRJNA789746	bovine	rumen
SRR17255677	SAMN23967196	PRJNA789746	bovine	rumen
SRR17255678	SAMN23967195	PRJNA789746	bovine	rumen
SRR17255679	SAMN23967194	PRJNA789746	bovine	rumen
SRR17255680	SAMN23967197	PRJNA789746	bovine	rumen
SRR17255681	SAMN23967193	PRJNA789746	bovine	rumen
SRR17255682	SAMN23967192	PRJNA789746	bovine	rumen
SRR17255683	SAMN23966886	PRJNA789746	bovine	rumen
SRR17255684	SAMN23967191	PRJNA789746	bovine	rumen
SRR17255685	SAMN23967189	PRJNA789746	bovine	rumen
SRR17255686	SAMN23967188	PRJNA789746	bovine	rumen
SRR17255687	SAMN23967187	PRJNA789746	bovine	rumen
SRR17255688	SAMN23967190	PRJNA789746	bovine	rumen
SRR17255689	SAMN23967186	PRJNA789746	bovine	rumen
SRR17255690	SAMN23967185	PRJNA789746	bovine	rumen
SRR17255691	SAMN23967184	PRJNA789746	bovine	rumen
SRR17255692	SAMN23967183	PRJNA789746	bovine	rumen
SRR17255693	SAMN23966885	PRJNA789746	bovine	rumen
SRR17255694	SAMN23967181	PRJNA789746	bovine	rumen
SRR17255695	SAMN23967180	PRJNA789746	bovine	rumen
SRR17255696	SAMN23967182	PRJNA789746	bovine	rumen
SRR17255697	SAMN23967179	PRJNA789746	bovine	rumen
SRR17255698	SAMN23967178	PRJNA789746	bovine	rumen
SRR17255699	SAMN23967120	PRJNA789746	bovine	rumen
SRR17255700	SAMN23967119	PRJNA789746	bovine	rumen
SRR17255701	SAMN23967117	PRJNA789746	bovine	rumen
SRR17255702	SAMN23967116	PRJNA789746	bovine	rumen
SRR17255703	SAMN23967115	PRJNA789746	bovine	rumen
SRR17255704	SAMN23967118	PRJNA789746	bovine	rumen
SRR17255705	SAMN23967114	PRJNA789746	bovine	rumen
SRR17255706	SAMN23967113	PRJNA789746	bovine	rumen
SRR17255707	SAMN23967112	PRJNA789746	bovine	rumen
SRR17255708	SAMN23966878	PRJNA789746	bovine	rumen
SRR17255709	SAMN23967110	PRJNA789746	bovine	rumen
SRR17255710	SAMN23967109	PRJNA789746	bovine	rumen
SRR17255711	SAMN23967108	PRJNA789746	bovine	rumen
SRR17255712	SAMN23967111	PRJNA789746	bovine	rumen
SRR17255713	SAMN23967107	PRJNA789746	bovine	rumen
SRR17255714	SAMN23967106	PRJNA789746	bovine	rumen
SRR17255715	SAMN23967105	PRJNA789746	bovine	rumen
SRR17255716	SAMN23967104	PRJNA789746	bovine	rumen
SRR17255717	SAMN23967102	PRJNA789746	bovine	rumen
SRR17255718	SAMN23966877	PRJNA789746	bovine	rumen
SRR17255719	SAMN23967043	PRJNA789746	bovine	rumen
SRR17255720	SAMN23967042	PRJNA789746	bovine	rumen
SRR17255721	SAMN23967041	PRJNA789746	bovine	rumen
SRR17255722	SAMN23967040	PRJNA789746	bovine	rumen
SRR17255723	SAMN23967039	PRJNA789746	bovine	rumen
SRR17255725	SAMN23967038	PRJNA789746	bovine	rumen
SRR17255726	SAMN23967037	PRJNA789746	bovine	rumen
SRR17255727	SAMN23967036	PRJNA789746	bovine	rumen
SRR17255728	SAMN23967035	PRJNA789746	bovine	rumen
SRR17255729	SAMN23967034	PRJNA789746	bovine	rumen
SRR17255730	SAMN23967033	PRJNA789746	bovine	rumen
SRR17255731	SAMN23967032	PRJNA789746	bovine	rumen
SRR17255732	SAMN23966870	PRJNA789746	bovine	rumen
SRR17255733	SAMN23967031	PRJNA789746	bovine	rumen
SRR17255734	SAMN23967029	PRJNA789746	bovine	rumen
SRR17255735	SAMN23967028	PRJNA789746	bovine	rumen
SRR17255736	SAMN23967027	PRJNA789746	bovine	rumen
SRR17255737	SAMN23967030	PRJNA789746	bovine	rumen
SRR17255738	SAMN23967026	PRJNA789746	bovine	rumen
SRR17255739	SAMN23966968	PRJNA789746	bovine	rumen
SRR17255740	SAMN23966971	PRJNA789746	bovine	rumen
SRR17255741	SAMN23967025	PRJNA789746	bovine	rumen
SRR17255742	SAMN23966967	PRJNA789746	bovine	rumen
SRR17255744	SAMN23966965	PRJNA789746	bovine	rumen
SRR17255745	SAMN23966964	PRJNA789746	bovine	rumen
SRR17255746	SAMN23966962	PRJNA789746	bovine	rumen
SRR17255747	SAMN23966863	PRJNA789746	bovine	rumen
SRR17255748	SAMN23966961	PRJNA789746	bovine	rumen
SRR17255749	SAMN23966963	PRJNA789746	bovine	rumen
SRR17255750	SAMN23966960	PRJNA789746	bovine	rumen
SRR17255751	SAMN23966959	PRJNA789746	bovine	rumen
SRR17255752	SAMN23966958	PRJNA789746	bovine	rumen
SRR17255753	SAMN23966957	PRJNA789746	bovine	rumen
SRR17255754	SAMN23966955	PRJNA789746	bovine	rumen
SRR17255755	SAMN23966954	PRJNA789746	bovine	rumen
SRR17255756	SAMN23966953	PRJNA789746	bovine	rumen
SRR17255757	SAMN23966956	PRJNA789746	bovine	rumen
SRR17255758	SAMN23966952	PRJNA789746	bovine	rumen
SRR17255759	SAMN23966862	PRJNA789746	bovine	rumen
SRR17255760	SAMN23966853	PRJNA789746	bovine	rumen
SRR17255761	SAMN23966852	PRJNA789746	bovine	rumen
SRR17255762	SAMN23966950	PRJNA789746	bovine	rumen
SRR17255763	SAMN23966917	PRJNA789746	bovine	rumen
SRR17255766	SAMN23966918	PRJNA789746	bovine	rumen
SRR17255767	SAMN23966914	PRJNA789746	bovine	rumen
SRR17255769	SAMN23966912	PRJNA789746	bovine	rumen
SRR17255770	SAMN23966858	PRJNA789746	bovine	rumen
SRR17255771	SAMN23966910	PRJNA789746	bovine	rumen
SRR17255773	SAMN23966908	PRJNA789746	bovine	rumen
SRR17255774	SAMN23966911	PRJNA789746	bovine	rumen
SRR17255775	SAMN23966907	PRJNA789746	bovine	rumen
SRR17255776	SAMN23966906	PRJNA789746	bovine	rumen
SRR17255777	SAMN23966905	PRJNA789746	bovine	rumen
SRR17255778	SAMN23966904	PRJNA789746	bovine	rumen
SRR17255779	SAMN23966902	PRJNA789746	bovine	rumen
SRR17255780	SAMN23966857	PRJNA789746	bovine	rumen
SRR17255781	SAMN23966901	PRJNA789746	bovine	rumen
SRR17255782	SAMN23966903	PRJNA789746	bovine	rumen
SRR17255783	SAMN23966900	PRJNA789746	bovine	rumen
SRR17255784	SAMN23966899	PRJNA789746	bovine	rumen
SRR17255786	SAMN23967252	PRJNA789746	bovine	rumen
SRR17255787	SAMN23966892	PRJNA789746	bovine	rumen
SRR17255788	SAMN23967254	PRJNA789746	bovine	rumen
SRR17255789	SAMN23966856	PRJNA789746	bovine	rumen
SRR17255790	SAMN23967251	PRJNA789746	bovine	rumen
SRR17255791	SAMN23967250	PRJNA789746	bovine	rumen
SRR17255792	SAMN23967249	PRJNA789746	bovine	rumen
SRR17255793	SAMN23967247	PRJNA789746	bovine	rumen
SRR17255794	SAMN23967246	PRJNA789746	bovine	rumen
SRR17255796	SAMN23967248	PRJNA789746	bovine	rumen
SRR17255797	SAMN23967244	PRJNA789746	bovine	rumen
SRR17255798	SAMN23967243	PRJNA789746	bovine	rumen
SRR17255800	SAMN23966891	PRJNA789746	bovine	rumen
SRR17255801	SAMN23967240	PRJNA789746	bovine	rumen
SRR17255802	SAMN23967239	PRJNA789746	bovine	rumen
SRR17255803	SAMN23967238	PRJNA789746	bovine	rumen
SRR17255804	SAMN23967241	PRJNA789746	bovine	rumen
SRR17255805	SAMN23967237	PRJNA789746	bovine	rumen
SRR17255806	SAMN23967236	PRJNA789746	bovine	rumen
SRR17255807	SAMN23967177	PRJNA789746	bovine	rumen
SRR17255808	SAMN23967176	PRJNA789746	bovine	rumen
SRR17255809	SAMN23967174	PRJNA789746	bovine	rumen
SRR17255810	SAMN23967173	PRJNA789746	bovine	rumen
SRR17255811	SAMN23967172	PRJNA789746	bovine	rumen
SRR17255812	SAMN23967175	PRJNA789746	bovine	rumen
SRR17255813	SAMN23966884	PRJNA789746	bovine	rumen
SRR17255814	SAMN23967171	PRJNA789746	bovine	rumen
SRR17255815	SAMN23967170	PRJNA789746	bovine	rumen
SRR17255816	SAMN23967169	PRJNA789746	bovine	rumen
SRR17255817	SAMN23967167	PRJNA789746	bovine	rumen
SRR17255818	SAMN23967166	PRJNA789746	bovine	rumen
SRR17255819	SAMN23967165	PRJNA789746	bovine	rumen
SRR17255820	SAMN23967168	PRJNA789746	bovine	rumen
SRR17255821	SAMN23967164	PRJNA789746	bovine	rumen
SRR17255822	SAMN23967163	PRJNA789746	bovine	rumen
SRR17255823	SAMN23967162	PRJNA789746	bovine	rumen
SRR17255824	SAMN23966883	PRJNA789746	bovine	rumen
SRR17255825	SAMN23967160	PRJNA789746	bovine	rumen
SRR17255826	SAMN23967159	PRJNA789746	bovine	rumen
SRR17255827	SAMN23967101	PRJNA789746	bovine	rumen
SRR17255828	SAMN23967103	PRJNA789746	bovine	rumen
SRR17255829	SAMN23967100	PRJNA789746	bovine	rumen
SRR17255830	SAMN23967099	PRJNA789746	bovine	rumen
SRR17255831	SAMN23967098	PRJNA789746	bovine	rumen
SRR17255832	SAMN23967097	PRJNA789746	bovine	rumen
SRR17255833	SAMN23967095	PRJNA789746	bovine	rumen
SRR17255834	SAMN23967094	PRJNA789746	bovine	rumen
SRR17255835	SAMN23967093	PRJNA789746	bovine	rumen
SRR17255836	SAMN23967096	PRJNA789746	bovine	rumen
SRR17255837	SAMN23967092	PRJNA789746	bovine	rumen
SRR17255838	SAMN23966876	PRJNA789746	bovine	rumen
SRR17255839	SAMN23967091	PRJNA789746	bovine	rumen
SRR17255840	SAMN23967090	PRJNA789746	bovine	rumen
SRR17255841	SAMN23967088	PRJNA789746	bovine	rumen
SRR17255842	SAMN23967087	PRJNA789746	bovine	rumen
SRR17255843	SAMN23967086	PRJNA789746	bovine	rumen
SRR17255844	SAMN23967089	PRJNA789746	bovine	rumen
SRR17255845	SAMN23967085	PRJNA789746	bovine	rumen
SRR17255846	SAMN23967084	PRJNA789746	bovine	rumen
SRR17255847	SAMN23967083	PRJNA789746	bovine	rumen
SRR17255848	SAMN23967082	PRJNA789746	bovine	rumen
SRR17255849	SAMN23967024	PRJNA789746	bovine	rumen
SRR17255850	SAMN23967023	PRJNA789746	bovine	rumen
SRR17255851	SAMN23966869	PRJNA789746	bovine	rumen
SRR17255852	SAMN23967021	PRJNA789746	bovine	rumen
SRR17255853	SAMN23967020	PRJNA789746	bovine	rumen
SRR17255854	SAMN23967022	PRJNA789746	bovine	rumen
SRR17255855	SAMN23967019	PRJNA789746	bovine	rumen
SRR17255856	SAMN23967018	PRJNA789746	bovine	rumen
SRR17255857	SAMN23967017	PRJNA789746	bovine	rumen
SRR17255858	SAMN23967016	PRJNA789746	bovine	rumen
SRR17255859	SAMN23967015	PRJNA789746	bovine	rumen
SRR17255860	SAMN23967014	PRJNA789746	bovine	rumen
SRR17255861	SAMN23967013	PRJNA789746	bovine	rumen
SRR17255862	SAMN23967012	PRJNA789746	bovine	rumen
SRR17255863	SAMN23966868	PRJNA789746	bovine	rumen
SRR17255865	SAMN23967010	PRJNA789746	bovine	rumen
SRR17255866	SAMN23967009	PRJNA789746	bovine	rumen
SRR17255867	SAMN23967008	PRJNA789746	bovine	rumen
SRR17255868	SAMN23967007	PRJNA789746	bovine	rumen
SRR17255869	SAMN23966898	PRJNA789746	bovine	rumen
SRR17255870	SAMN23966897	PRJNA789746	bovine	rumen
SRR17255871	SAMN23967290	PRJNA789746	bovine	rumen
SRR17255872	SAMN23967289	PRJNA789746	bovine	rumen
SRR17255873	SAMN23967288	PRJNA789746	bovine	rumen
SRR17255874	SAMN23966896	PRJNA789746	bovine	rumen
SRR17255875	SAMN23967287	PRJNA789746	bovine	rumen
SRR17255876	SAMN23967286	PRJNA789746	bovine	rumen
SRR17255877	SAMN23967285	PRJNA789746	bovine	rumen
SRR17255878	SAMN23967284	PRJNA789746	bovine	rumen
SRR17255879	SAMN23967282	PRJNA789746	bovine	rumen
SRR17255880	SAMN23966895	PRJNA789746	bovine	rumen
SRR17255881	SAMN23967281	PRJNA789746	bovine	rumen
SRR17255882	SAMN23967283	PRJNA789746	bovine	rumen
SRR17255883	SAMN23967280	PRJNA789746	bovine	rumen
SRR17255884	SAMN23967279	PRJNA789746	bovine	rumen
SRR17255885	SAMN23967278	PRJNA789746	bovine	rumen
SRR17255886	SAMN23967277	PRJNA789746	bovine	rumen
SRR17255887	SAMN23967275	PRJNA789746	bovine	rumen
SRR17255888	SAMN23967274	PRJNA789746	bovine	rumen
SRR17255889	SAMN23967235	PRJNA789746	bovine	rumen
SRR17255890	SAMN23967234	PRJNA789746	bovine	rumen
SRR17255891	SAMN23967232	PRJNA789746	bovine	rumen
SRR17255892	SAMN23966890	PRJNA789746	bovine	rumen
SRR17255893	SAMN23967231	PRJNA789746	bovine	rumen
SRR17255894	SAMN23967233	PRJNA789746	bovine	rumen
SRR17255895	SAMN23967230	PRJNA789746	bovine	rumen
SRR17255896	SAMN23967229	PRJNA789746	bovine	rumen
SRR17255897	SAMN23967228	PRJNA789746	bovine	rumen
SRR17255898	SAMN23967227	PRJNA789746	bovine	rumen
SRR17255899	SAMN23967225	PRJNA789746	bovine	rumen
SRR17255900	SAMN23967224	PRJNA789746	bovine	rumen
SRR17255901	SAMN23967223	PRJNA789746	bovine	rumen
SRR17255902	SAMN23967226	PRJNA789746	bovine	rumen
SRR17255903	SAMN23967222	PRJNA789746	bovine	rumen
SRR17255904	SAMN23966889	PRJNA789746	bovine	rumen
SRR17255905	SAMN23967221	PRJNA789746	bovine	rumen
SRR17255906	SAMN23967220	PRJNA789746	bovine	rumen
SRR17255907	SAMN23967218	PRJNA789746	bovine	rumen
SRR17255908	SAMN23967217	PRJNA789746	bovine	rumen
SRR17255909	SAMN23967158	PRJNA789746	bovine	rumen
SRR17255910	SAMN23967161	PRJNA789746	bovine	rumen
SRR17255911	SAMN23967157	PRJNA789746	bovine	rumen
SRR17255912	SAMN23967156	PRJNA789746	bovine	rumen
SRR17255913	SAMN23967155	PRJNA789746	bovine	rumen
SRR17255914	SAMN23967154	PRJNA789746	bovine	rumen
SRR17255915	SAMN23967152	PRJNA789746	bovine	rumen
SRR17255916	SAMN23966882	PRJNA789746	bovine	rumen
SRR17255917	SAMN23966855	PRJNA789746	bovine	rumen
SRR17255918	SAMN23967153	PRJNA789746	bovine	rumen
SRR17255919	SAMN23967151	PRJNA789746	bovine	rumen
SRR17255920	SAMN23967150	PRJNA789746	bovine	rumen
SRR17255921	SAMN23967149	PRJNA789746	bovine	rumen
SRR17255922	SAMN23967148	PRJNA789746	bovine	rumen
SRR17255923	SAMN23967146	PRJNA789746	bovine	rumen
SRR17255924	SAMN23967145	PRJNA789746	bovine	rumen
SRR17255925	SAMN23967144	PRJNA789746	bovine	rumen
SRR17255926	SAMN23967147	PRJNA789746	bovine	rumen
SRR17255927	SAMN23967143	PRJNA789746	bovine	rumen
SRR17255928	SAMN23967142	PRJNA789746	bovine	rumen
SRR17255929	SAMN23966881	PRJNA789746	bovine	rumen
SRR17255930	SAMN23967141	PRJNA789746	bovine	rumen
SRR17255931	SAMN23967081	PRJNA789746	bovine	rumen
SRR17255932	SAMN23967080	PRJNA789746	bovine	rumen
SRR17255934	SAMN23966875	PRJNA789746	bovine	rumen
SRR17255935	SAMN23967078	PRJNA789746	bovine	rumen
SRR17255936	SAMN23967077	PRJNA789746	bovine	rumen
SRR17255937	SAMN23967076	PRJNA789746	bovine	rumen
SRR17255938	SAMN23967075	PRJNA789746	bovine	rumen
SRR17255939	SAMN23967073	PRJNA789746	bovine	rumen
SRR17255940	SAMN23967072	PRJNA789746	bovine	rumen
SRR17255941	SAMN23966874	PRJNA789746	bovine	rumen
SRR17255942	SAMN23967074	PRJNA789746	bovine	rumen
SRR17255943	SAMN23967071	PRJNA789746	bovine	rumen
SRR17255944	SAMN23967070	PRJNA789746	bovine	rumen
SRR17255945	SAMN23967069	PRJNA789746	bovine	rumen
SRR17255946	SAMN23967068	PRJNA789746	bovine	rumen
SRR17255947	SAMN23967067	PRJNA789746	bovine	rumen
SRR17255948	SAMN23967066	PRJNA789746	bovine	rumen
SRR17255949	SAMN23967065	PRJNA789746	bovine	rumen
SRR17255950	SAMN23967064	PRJNA789746	bovine	rumen
SRR17255951	SAMN23967063	PRJNA789746	bovine	rumen
SRR17255952	SAMN23967005	PRJNA789746	bovine	rumen
SRR17255953	SAMN23967004	PRJNA789746	bovine	rumen
SRR17255954	SAMN23967003	PRJNA789746	bovine	rumen
SRR17255956	SAMN23967002	PRJNA789746	bovine	rumen
SRR17255957	SAMN23966867	PRJNA789746	bovine	rumen
SRR17255958	SAMN23967001	PRJNA789746	bovine	rumen
SRR17255959	SAMN23967000	PRJNA789746	bovine	rumen
SRR17255960	SAMN23966998	PRJNA789746	bovine	rumen
SRR17255961	SAMN23966997	PRJNA789746	bovine	rumen
SRR17255964	SAMN23966995	PRJNA789746	bovine	rumen
SRR17255965	SAMN23966994	PRJNA789746	bovine	rumen
SRR17255966	SAMN23966993	PRJNA789746	bovine	rumen
SRR17255967	SAMN23966992	PRJNA789746	bovine	rumen
SRR17255968	SAMN23966991	PRJNA789746	bovine	rumen
SRR17255969	SAMN23966990	PRJNA789746	bovine	rumen
SRR17255970	SAMN23966989	PRJNA789746	bovine	rumen
SRR17255971	SAMN23966866	PRJNA789746	bovine	rumen
SRR17255972	SAMN23966988	PRJNA789746	bovine	rumen
SRR17255973	SAMN23966951	PRJNA789746	bovine	rumen
SRR17255974	SAMN23966987	PRJNA789746	bovine	rumen
SRR17300457	SAMN24223873	PRJNA791118	air	air
SRR17300458	SAMN24223872	PRJNA791118	air	air
SRR17300467	SAMN24223783	PRJNA791118	air	air
SRR17300470	SAMN24223861	PRJNA791118	air	air
SRR17300471	SAMN24223860	PRJNA791118	air	air
SRR17300472	SAMN24223859	PRJNA791118	air	air
SRR17300473	SAMN24223858	PRJNA791118	air	air
SRR17300474	SAMN24223857	PRJNA791118	air	air
SRR17300475	SAMN24223856	PRJNA791118	air	air
SRR17300476	SAMN24223855	PRJNA791118	air	air
SRR17300477	SAMN24223854	PRJNA791118	air	air
SRR17300478	SAMN24223782	PRJNA791118	air	air
SRR17300479	SAMN24223853	PRJNA791118	air	air
SRR17300480	SAMN24223852	PRJNA791118	air	air
SRR17300481	SAMN24223851	PRJNA791118	air	air
SRR17300482	SAMN24223850	PRJNA791118	air	air
SRR17300483	SAMN24223849	PRJNA791118	air	air
SRR17300484	SAMN24223848	PRJNA791118	air	air
SRR17300485	SAMN24223847	PRJNA791118	air	air
SRR17300486	SAMN24223846	PRJNA791118	air	air
SRR17300489	SAMN24223781	PRJNA791118	air	air
SRR17300494	SAMN24223839	PRJNA791118	air	air
SRR17300495	SAMN24223809	PRJNA791118	air	air
SRR17300496	SAMN24223808	PRJNA791118	air	air
SRR17300497	SAMN24223807	PRJNA791118	air	air
SRR17300498	SAMN24223806	PRJNA791118	air	air
SRR17300499	SAMN24223805	PRJNA791118	air	air
SRR17300500	SAMN24223804	PRJNA791118	air	air
SRR17300501	SAMN24223777	PRJNA791118	air	air
SRR17300502	SAMN24223803	PRJNA791118	air	air
SRR17300503	SAMN24223802	PRJNA791118	air	air
SRR17300504	SAMN24223801	PRJNA791118	air	air
SRR17300505	SAMN24223800	PRJNA791118	air	air
SRR17300506	SAMN24223799	PRJNA791118	air	air
SRR17300507	SAMN24223798	PRJNA791118	air	air
SRR17300508	SAMN24224007	PRJNA791118	air	air
SRR17300509	SAMN24224006	PRJNA791118	air	air
SRR17300510	SAMN24224005	PRJNA791118	air	air
SRR17300511	SAMN24224004	PRJNA791118	air	air
SRR17300513	SAMN24224003	PRJNA791118	air	air
SRR17300514	SAMN24224002	PRJNA791118	air	air
SRR17300515	SAMN24224001	PRJNA791118	air	air
SRR17300516	SAMN24224000	PRJNA791118	air	air
SRR17300517	SAMN24223999	PRJNA791118	air	air
SRR17300518	SAMN24223998	PRJNA791118	air	air
SRR17300519	SAMN24223997	PRJNA791118	air	air
SRR17300520	SAMN24223996	PRJNA791118	air	air
SRR17300521	SAMN24223995	PRJNA791118	air	air
SRR17300522	SAMN24223994	PRJNA791118	air	air
SRR17300524	SAMN24223993	PRJNA791118	air	air
SRR17300525	SAMN24223992	PRJNA791118	air	air
SRR17300526	SAMN24223991	PRJNA791118	air	air
SRR17300527	SAMN24223990	PRJNA791118	air	air
SRR17300528	SAMN24223989	PRJNA791118	air	air
SRR17300529	SAMN24223988	PRJNA791118	air	air
SRR17300530	SAMN24223987	PRJNA791118	air	air
SRR17300531	SAMN24223986	PRJNA791118	air	air
SRR17300532	SAMN24223985	PRJNA791118	air	air
SRR17300533	SAMN24223984	PRJNA791118	air	air
SRR17300535	SAMN24223983	PRJNA791118	air	air
SRR17300536	SAMN24223982	PRJNA791118	air	air
SRR17300537	SAMN24223981	PRJNA791118	air	air
SRR17300538	SAMN24223980	PRJNA791118	air	air
SRR17300539	SAMN24223979	PRJNA791118	air	air
SRR17300540	SAMN24223978	PRJNA791118	air	air
SRR17300541	SAMN24223977	PRJNA791118	air	air
SRR17300542	SAMN24223976	PRJNA791118	air	air
SRR17300543	SAMN24223975	PRJNA791118	air	air
SRR17300544	SAMN24223974	PRJNA791118	air	air
SRR17300546	SAMN24223776	PRJNA791118	air	air
SRR17300547	SAMN24223973	PRJNA791118	air	air
SRR17300548	SAMN24223972	PRJNA791118	air	air
SRR17300549	SAMN24223971	PRJNA791118	air	air
SRR17300550	SAMN24223970	PRJNA791118	air	air
SRR17300551	SAMN24223969	PRJNA791118	air	air
SRR17300552	SAMN24223968	PRJNA791118	air	air
SRR17300553	SAMN24223967	PRJNA791118	air	air
SRR17300554	SAMN24223966	PRJNA791118	air	air
SRR17300555	SAMN24223965	PRJNA791118	air	air
SRR17300556	SAMN24223964	PRJNA791118	air	air
SRR17300558	SAMN24223963	PRJNA791118	air	air
SRR17300559	SAMN24223962	PRJNA791118	air	air
SRR17300560	SAMN24223961	PRJNA791118	air	air
SRR17300561	SAMN24223960	PRJNA791118	air	air
SRR17300562	SAMN24223959	PRJNA791118	air	air
SRR17300563	SAMN24223958	PRJNA791118	air	air
SRR17300564	SAMN24223957	PRJNA791118	air	air
SRR17300565	SAMN24223956	PRJNA791118	air	air
SRR17300566	SAMN24223955	PRJNA791118	air	air
SRR17300567	SAMN24223954	PRJNA791118	air	air
SRR17300569	SAMN24223953	PRJNA791118	air	air
SRR17300570	SAMN24223952	PRJNA791118	air	air
SRR17300571	SAMN24223951	PRJNA791118	air	air
SRR17300572	SAMN24223950	PRJNA791118	air	air
SRR17300573	SAMN24223949	PRJNA791118	air	air
SRR17300574	SAMN24223948	PRJNA791118	air	air
SRR17300575	SAMN24223947	PRJNA791118	air	air
SRR17300576	SAMN24223946	PRJNA791118	air	air
SRR17300577	SAMN24223945	PRJNA791118	air	air
SRR17300578	SAMN24223944	PRJNA791118	air	air
SRR17300579	SAMN24223791	PRJNA791118	air	air
SRR17300580	SAMN24223943	PRJNA791118	air	air
SRR17300581	SAMN24223942	PRJNA791118	air	air
SRR17300582	SAMN24223941	PRJNA791118	air	air
SRR17300583	SAMN24223940	PRJNA791118	air	air
SRR17300584	SAMN24223939	PRJNA791118	air	air
SRR17300585	SAMN24223938	PRJNA791118	air	air
SRR17300586	SAMN24223937	PRJNA791118	air	air
SRR17300587	SAMN24223936	PRJNA791118	air	air
SRR17300588	SAMN24223935	PRJNA791118	air	air
SRR17300589	SAMN24223934	PRJNA791118	air	air
SRR17300590	SAMN24223790	PRJNA791118	air	air
SRR17300591	SAMN24223838	PRJNA791118	air	air
SRR17300592	SAMN24223837	PRJNA791118	air	air
SRR17300593	SAMN24223836	PRJNA791118	air	air
SRR17300594	SAMN24223835	PRJNA791118	air	air
SRR17300595	SAMN24223834	PRJNA791118	air	air
SRR17300596	SAMN24223780	PRJNA791118	air	air
SRR17300597	SAMN24223833	PRJNA791118	air	air
SRR17300598	SAMN24223832	PRJNA791118	air	air
SRR17300599	SAMN24223831	PRJNA791118	air	air
SRR17300600	SAMN24223830	PRJNA791118	air	air
SRR17300601	SAMN24223829	PRJNA791118	air	air
SRR17300602	SAMN24223828	PRJNA791118	air	air
SRR17300603	SAMN24223827	PRJNA791118	air	air
SRR17300604	SAMN24223826	PRJNA791118	air	air
SRR17300605	SAMN24223825	PRJNA791118	air	air
SRR17300606	SAMN24223824	PRJNA791118	air	air
SRR17300607	SAMN24223779	PRJNA791118	air	air
SRR17300608	SAMN24223823	PRJNA791118	air	air
SRR17300609	SAMN24223822	PRJNA791118	air	air
SRR17300610	SAMN24223821	PRJNA791118	air	air
SRR17300611	SAMN24223820	PRJNA791118	air	air
SRR17300612	SAMN24223819	PRJNA791118	air	air
SRR17300613	SAMN24223818	PRJNA791118	air	air
SRR17300614	SAMN24223817	PRJNA791118	air	air
SRR17300615	SAMN24223816	PRJNA791118	air	air
SRR17300616	SAMN24223815	PRJNA791118	air	air
SRR17300617	SAMN24223814	PRJNA791118	air	air
SRR17300618	SAMN24223778	PRJNA791118	air	air
SRR17300619	SAMN24223813	PRJNA791118	air	air
SRR17300620	SAMN24223812	PRJNA791118	air	air
SRR17300621	SAMN24223811	PRJNA791118	air	air
SRR17300622	SAMN24223810	PRJNA791118	air	air
SRR17300623	SAMN24223933	PRJNA791118	air	air
SRR17300624	SAMN24223932	PRJNA791118	air	air
SRR17300625	SAMN24223931	PRJNA791118	air	air
SRR17300626	SAMN24223930	PRJNA791118	air	air
SRR17300627	SAMN24223929	PRJNA791118	air	air
SRR17300628	SAMN24223928	PRJNA791118	air	air
SRR17300629	SAMN24223927	PRJNA791118	air	air
SRR17300630	SAMN24223926	PRJNA791118	air	air
SRR17300631	SAMN24223925	PRJNA791118	air	air
SRR17300632	SAMN24223924	PRJNA791118	air	air
SRR17300633	SAMN24223789	PRJNA791118	air	air
SRR17300634	SAMN24223923	PRJNA791118	air	air
SRR17300635	SAMN24223922	PRJNA791118	air	air
SRR17300636	SAMN24223921	PRJNA791118	air	air
SRR17300637	SAMN24223920	PRJNA791118	air	air
SRR17300638	SAMN24223919	PRJNA791118	air	air
SRR17300639	SAMN24223918	PRJNA791118	air	air
SRR17300640	SAMN24223917	PRJNA791118	air	air
SRR17300641	SAMN24223916	PRJNA791118	air	air
SRR17300642	SAMN24223915	PRJNA791118	air	air
SRR17300643	SAMN24223914	PRJNA791118	air	air
SRR17300644	SAMN24223788	PRJNA791118	air	air
SRR17300645	SAMN24223913	PRJNA791118	air	air
SRR17300646	SAMN24223912	PRJNA791118	air	air
SRR17300647	SAMN24223911	PRJNA791118	air	air
SRR17300648	SAMN24223910	PRJNA791118	air	air
SRR17300649	SAMN24223909	PRJNA791118	air	air
SRR17300650	SAMN24223908	PRJNA791118	air	air
SRR17300651	SAMN24223907	PRJNA791118	air	air
SRR17300652	SAMN24223906	PRJNA791118	air	air
SRR17300653	SAMN24223905	PRJNA791118	air	air
SRR17300654	SAMN24223904	PRJNA791118	air	air
SRR17300655	SAMN24223787	PRJNA791118	air	air
SRR17300656	SAMN24223903	PRJNA791118	air	air
SRR17300657	SAMN24223902	PRJNA791118	air	air
SRR17300658	SAMN24223901	PRJNA791118	air	air
SRR17300659	SAMN24223900	PRJNA791118	air	air
SRR17300660	SAMN24223899	PRJNA791118	air	air
SRR17300661	SAMN24223898	PRJNA791118	air	air
SRR17300662	SAMN24223897	PRJNA791118	air	air
SRR17300663	SAMN24223896	PRJNA791118	air	air
SRR17300664	SAMN24223895	PRJNA791118	air	air
SRR17300665	SAMN24223894	PRJNA791118	air	air
SRR17300666	SAMN24223786	PRJNA791118	air	air
SRR17300673	SAMN24223887	PRJNA791118	air	air
SRR17300674	SAMN24223886	PRJNA791118	air	air
SRR17300675	SAMN24223885	PRJNA791118	air	air
SRR17300676	SAMN24223884	PRJNA791118	air	air
SRR17300677	SAMN24223785	PRJNA791118	air	air
SRR17300680	SAMN24223881	PRJNA791118	air	air
SRR17300681	SAMN24223880	PRJNA791118	air	air
SRR17300682	SAMN24223879	PRJNA791118	air	air
SRR17300683	SAMN24223878	PRJNA791118	air	air
SRR17300684	SAMN24223877	PRJNA791118	air	air
SRR17300685	SAMN24223876	PRJNA791118	air	air
SRR17300686	SAMN24223875	PRJNA791118	air	air
SRR17300687	SAMN24223874	PRJNA791118	air	air
SRR17300688	SAMN24223784	PRJNA791118	air	air
SRR17300689	SAMN24223775	PRJNA791118	air	air
SRR17300690	SAMN24223774	PRJNA791118	air	air
SRR18087942	SAMN26135776	PRJNA808979	soil	soil
SRR18087943	SAMN26135775	PRJNA808979	soil	soil
SRR18087944	SAMN26135774	PRJNA808979	soil	soil
SRR18087945	SAMN26135773	PRJNA808979	soil	soil
SRR18087946	SAMN26135772	PRJNA808979	soil	soil
SRR18087947	SAMN26135814	PRJNA808979	soil	soil
SRR18087948	SAMN26135813	PRJNA808979	soil	soil
SRR18087949	SAMN26135812	PRJNA808979	soil	soil
SRR18087950	SAMN26135811	PRJNA808979	soil	soil
SRR18087951	SAMN26135810	PRJNA808979	soil	soil
SRR18087952	SAMN26135809	PRJNA808979	soil	soil
SRR18087953	SAMN26135808	PRJNA808979	soil	soil
SRR18087954	SAMN26135807	PRJNA808979	soil	soil
SRR18087955	SAMN26135771	PRJNA808979	soil	soil
SRR18087956	SAMN26135806	PRJNA808979	soil	soil
SRR18087957	SAMN26135805	PRJNA808979	soil	soil
SRR18087958	SAMN26135804	PRJNA808979	soil	soil
SRR18087959	SAMN26135803	PRJNA808979	soil	soil
SRR18087960	SAMN26135802	PRJNA808979	soil	soil
SRR18087961	SAMN26135801	PRJNA808979	soil	soil
SRR18087962	SAMN26135800	PRJNA808979	soil	soil
SRR18087963	SAMN26135799	PRJNA808979	soil	soil
SRR18087965	SAMN26135797	PRJNA808979	soil	soil
SRR18087969	SAMN26135794	PRJNA808979	soil	soil
SRR18087970	SAMN26135793	PRJNA808979	soil	soil
SRR18087971	SAMN26135792	PRJNA808979	soil	soil
SRR18087972	SAMN26135791	PRJNA808979	soil	soil
SRR18087973	SAMN26135790	PRJNA808979	soil	soil
SRR18087974	SAMN26135789	PRJNA808979	soil	soil
SRR18087975	SAMN26135788	PRJNA808979	soil	soil
SRR18087976	SAMN26135787	PRJNA808979	soil	soil
SRR18087982	SAMN26135782	PRJNA808979	soil	soil
SRR18087983	SAMN26135781	PRJNA808979	soil	soil
SRR18087984	SAMN26135780	PRJNA808979	soil	soil
SRR18087985	SAMN26135779	PRJNA808979	soil	soil
SRR18087988	SAMN26135768	PRJNA808979	soil	soil
SRR18292632	SAMN26549538	PRJNA814343	human	human_skin
SRR18292633	SAMN26549537	PRJNA814343	human	human_skin
SRR18292634	SAMN26549448	PRJNA814343	human	human_skin
SRR18292635	SAMN26549510	PRJNA814343	human	human_skin
SRR18292636	SAMN26549509	PRJNA814343	human	human_skin
SRR18292637	SAMN26549508	PRJNA814343	human	human_skin
SRR18292638	SAMN26549507	PRJNA814343	human	human_skin
SRR18292639	SAMN26549506	PRJNA814343	human	human_skin
SRR18292640	SAMN26549505	PRJNA814343	human	human_skin
SRR18292641	SAMN26549504	PRJNA814343	human	human_skin
SRR18292642	SAMN26549503	PRJNA814343	human	human_skin
SRR18292643	SAMN26549502	PRJNA814343	human	human_skin
SRR18292644	SAMN26549501	PRJNA814343	human	human_skin
SRR18292645	SAMN26549447	PRJNA814343	human	human_skin
SRR18292646	SAMN26549500	PRJNA814343	human	human_skin
SRR18292647	SAMN26549499	PRJNA814343	human	human_skin
SRR18292649	SAMN26549497	PRJNA814343	human	human_skin
SRR18292650	SAMN26549496	PRJNA814343	human	human_skin
SRR18292651	SAMN26549495	PRJNA814343	human	human_skin
SRR18292652	SAMN26549494	PRJNA814343	human	human_skin
SRR18292655	SAMN26549491	PRJNA814343	human	human_skin
SRR18292656	SAMN26549446	PRJNA814343	human	human_skin
SRR18292657	SAMN26549490	PRJNA814343	human	human_skin
SRR18292658	SAMN26549489	PRJNA814343	human	human_skin
SRR18292659	SAMN26549488	PRJNA814343	human	human_skin
SRR18292660	SAMN26549487	PRJNA814343	human	human_skin
SRR18292661	SAMN26549486	PRJNA814343	human	human_skin
SRR18292663	SAMN26549535	PRJNA814343	human	human_skin
SRR18292664	SAMN26549534	PRJNA814343	human	human_skin
SRR18292665	SAMN26549533	PRJNA814343	human	human_skin
SRR18292666	SAMN26549532	PRJNA814343	human	human_skin
SRR18292667	SAMN26549531	PRJNA814343	human	human_skin
SRR18292668	SAMN26549450	PRJNA814343	human	human_skin
SRR18292669	SAMN26549530	PRJNA814343	human	human_skin
SRR18292670	SAMN26549529	PRJNA814343	human	human_skin
SRR18292671	SAMN26549528	PRJNA814343	human	human_skin
SRR18292672	SAMN26549527	PRJNA814343	human	human_skin
SRR18292673	SAMN26549526	PRJNA814343	human	human_skin
SRR18292674	SAMN26549525	PRJNA814343	human	human_skin
SRR18292675	SAMN26549524	PRJNA814343	human	human_skin
SRR18292676	SAMN26549523	PRJNA814343	human	human_skin
SRR18292677	SAMN26549522	PRJNA814343	human	human_skin
SRR18292678	SAMN26549521	PRJNA814343	human	human_skin
SRR18292679	SAMN26549449	PRJNA814343	human	human_skin
SRR18292680	SAMN26549520	PRJNA814343	human	human_skin
SRR18292681	SAMN26549519	PRJNA814343	human	human_skin
SRR18292682	SAMN26549518	PRJNA814343	human	human_skin
SRR18292683	SAMN26549517	PRJNA814343	human	human_skin
SRR18292686	SAMN26549514	PRJNA814343	human	human_skin
SRR18292687	SAMN26549513	PRJNA814343	human	human_skin
SRR18292688	SAMN26549512	PRJNA814343	human	human_skin
SRR18292689	SAMN26549511	PRJNA814343	human	human_skin
SRR18292690	SAMN26549485	PRJNA814343	human	human_skin
SRR18292691	SAMN26549484	PRJNA814343	human	human_skin
SRR18292692	SAMN26549483	PRJNA814343	human	human_skin
SRR18292693	SAMN26549482	PRJNA814343	human	human_skin
SRR18292694	SAMN26549481	PRJNA814343	human	human_skin
SRR18292695	SAMN26549445	PRJNA814343	human	human_skin
SRR18292696	SAMN26549480	PRJNA814343	human	human_skin
SRR18292697	SAMN26549479	PRJNA814343	human	human_skin
SRR18292698	SAMN26549478	PRJNA814343	human	human_skin
SRR18292699	SAMN26549477	PRJNA814343	human	human_skin
SRR18292700	SAMN26549476	PRJNA814343	human	human_skin
SRR18292701	SAMN26549475	PRJNA814343	human	human_skin
SRR18292702	SAMN26549474	PRJNA814343	human	human_skin
SRR18292703	SAMN26549473	PRJNA814343	human	human_skin
SRR18292704	SAMN26549472	PRJNA814343	human	human_skin
SRR18292705	SAMN26549471	PRJNA814343	human	human_skin
SRR18292706	SAMN26549444	PRJNA814343	human	human_skin
SRR18292707	SAMN26549470	PRJNA814343	human	human_skin
SRR18292708	SAMN26549469	PRJNA814343	human	human_skin
SRR18292709	SAMN26549468	PRJNA814343	human	human_skin
SRR18292710	SAMN26549467	PRJNA814343	human	human_skin
SRR18292711	SAMN26549466	PRJNA814343	human	human_skin
SRR18292712	SAMN26549465	PRJNA814343	human	human_skin
SRR18292713	SAMN26549464	PRJNA814343	human	human_skin
SRR18292714	SAMN26549463	PRJNA814343	human	human_skin
SRR18292715	SAMN26549462	PRJNA814343	human	human_skin
SRR18292716	SAMN26549461	PRJNA814343	human	human_skin
SRR18292717	SAMN26549443	PRJNA814343	human	human_skin
SRR18292718	SAMN26549460	PRJNA814343	human	human_skin
SRR18292719	SAMN26549459	PRJNA814343	human	human_skin
SRR18292720	SAMN26549458	PRJNA814343	human	human_skin
SRR18292721	SAMN26549457	PRJNA814343	human	human_skin
SRR18292722	SAMN26549456	PRJNA814343	human	human_skin
SRR18292723	SAMN26549455	PRJNA814343	human	human_skin
SRR18292724	SAMN26549454	PRJNA814343	human	human_skin
SRR18292725	SAMN26549453	PRJNA814343	human	human_skin
SRR18292726	SAMN26549551	PRJNA814343	human	human_skin
SRR18292727	SAMN26549452	PRJNA814343	human	human_skin
SRR18292728	SAMN26549550	PRJNA814343	human	human_skin
SRR18292729	SAMN26549549	PRJNA814343	human	human_skin
SRR18292730	SAMN26549548	PRJNA814343	human	human_skin
SRR18292731	SAMN26549547	PRJNA814343	human	human_skin
SRR18292732	SAMN26549546	PRJNA814343	human	human_skin
SRR18292733	SAMN26549545	PRJNA814343	human	human_skin
SRR18292734	SAMN26549544	PRJNA814343	human	human_skin
SRR18292735	SAMN26549543	PRJNA814343	human	human_skin
SRR18292736	SAMN26549542	PRJNA814343	human	human_skin
SRR18292737	SAMN26549541	PRJNA814343	human	human_skin
SRR18292738	SAMN26549451	PRJNA814343	human	human_skin
SRR18292739	SAMN26549442	PRJNA814343	human	human_skin
SRR18292740	SAMN26549441	PRJNA814343	human	human_skin
SRR18729144	SAMN27533323	PRJNA825700	soil	soil
SRR18729145	SAMN27533322	PRJNA825700	soil	soil
SRR18729146	SAMN27533381	PRJNA825700	soil	soil
SRR18729147	SAMN27533380	PRJNA825700	soil	soil
SRR18729148	SAMN27533379	PRJNA825700	soil	soil
SRR18729149	SAMN27533378	PRJNA825700	soil	soil
SRR18729150	SAMN27533377	PRJNA825700	soil	soil
SRR18729151	SAMN27533376	PRJNA825700	soil	soil
SRR18729152	SAMN27533375	PRJNA825700	soil	soil
SRR18729153	SAMN27533321	PRJNA825700	soil	soil
SRR18729154	SAMN27533374	PRJNA825700	soil	soil
SRR18729155	SAMN27533373	PRJNA825700	soil	soil
SRR18729156	SAMN27533372	PRJNA825700	soil	soil
SRR18729157	SAMN27533371	PRJNA825700	soil	soil
SRR18729158	SAMN27533370	PRJNA825700	soil	soil
SRR18729159	SAMN27533369	PRJNA825700	soil	soil
SRR18729160	SAMN27533354	PRJNA825700	soil	soil
SRR18729161	SAMN27533353	PRJNA825700	soil	soil
SRR18729162	SAMN27533352	PRJNA825700	soil	soil
SRR18729163	SAMN27533351	PRJNA825700	soil	soil
SRR18729164	SAMN27533350	PRJNA825700	soil	soil
SRR18729165	SAMN27533349	PRJNA825700	soil	soil
SRR18729166	SAMN27533348	PRJNA825700	soil	soil
SRR18729167	SAMN27533347	PRJNA825700	soil	soil
SRR18729168	SAMN27533346	PRJNA825700	soil	soil
SRR18729169	SAMN27533345	PRJNA825700	soil	soil
SRR18729170	SAMN27533318	PRJNA825700	soil	soil
SRR18729171	SAMN27533344	PRJNA825700	soil	soil
SRR18729172	SAMN27533343	PRJNA825700	soil	soil
SRR18729173	SAMN27533342	PRJNA825700	soil	soil
SRR18729174	SAMN27533341	PRJNA825700	soil	soil
SRR18729175	SAMN27533324	PRJNA825700	soil	soil
SRR18729176	SAMN27533340	PRJNA825700	soil	soil
SRR18729177	SAMN27533368	PRJNA825700	soil	soil
SRR18729178	SAMN27533367	PRJNA825700	soil	soil
SRR18729179	SAMN27533366	PRJNA825700	soil	soil
SRR18729180	SAMN27533365	PRJNA825700	soil	soil
SRR18729181	SAMN27533320	PRJNA825700	soil	soil
SRR18729182	SAMN27533364	PRJNA825700	soil	soil
SRR18729183	SAMN27533363	PRJNA825700	soil	soil
SRR18729184	SAMN27533362	PRJNA825700	soil	soil
SRR18729185	SAMN27533361	PRJNA825700	soil	soil
SRR18729186	SAMN27533360	PRJNA825700	soil	soil
SRR18729187	SAMN27533359	PRJNA825700	soil	soil
SRR18729188	SAMN27533358	PRJNA825700	soil	soil
SRR18729189	SAMN27533357	PRJNA825700	soil	soil
SRR18729190	SAMN27533356	PRJNA825700	soil	soil
SRR18729191	SAMN27533355	PRJNA825700	soil	soil
SRR18729192	SAMN27533319	PRJNA825700	soil	soil
SRR18729193	SAMN27533339	PRJNA825700	soil	soil
SRR18729194	SAMN27533338	PRJNA825700	soil	soil
SRR18729195	SAMN27533337	PRJNA825700	soil	soil
SRR18729196	SAMN27533336	PRJNA825700	soil	soil
SRR18729197	SAMN27533335	PRJNA825700	soil	soil
SRR18729198	SAMN27533317	PRJNA825700	soil	soil
SRR18729199	SAMN27533334	PRJNA825700	soil	soil
SRR18729200	SAMN27533333	PRJNA825700	soil	soil
SRR18729201	SAMN27533332	PRJNA825700	soil	soil
SRR18729202	SAMN27533331	PRJNA825700	soil	soil
SRR18729203	SAMN27533330	PRJNA825700	soil	soil
SRR18729204	SAMN27533329	PRJNA825700	soil	soil
SRR18729205	SAMN27533328	PRJNA825700	soil	soil
SRR18729206	SAMN27533327	PRJNA825700	soil	soil
SRR18729207	SAMN27533326	PRJNA825700	soil	soil
SRR18729208	SAMN27533325	PRJNA825700	soil	soil
SRR18729209	SAMN27533316	PRJNA825700	soil	soil
SRR18729210	SAMN27533315	PRJNA825700	soil	soil
SRR18964670	SAMN17580800	PRJNA208535	human	human_vagina
SRR18964671	SAMN17580788	PRJNA208535	human	human_vagina
SRR18964672	SAMN17580783	PRJNA208535	human	human_vagina
SRR18964674	SAMN17580603	PRJNA208535	human	human_vagina
SRR18964675	SAMN17580510	PRJNA208535	human	human_vagina
SRR18964676	SAMN17580505	PRJNA208535	human	human_vagina
SRR18964678	SAMN17580491	PRJNA208535	human	human_vagina
SRR18964680	SAMN17580465	PRJNA208535	human	human_vagina
SRR18964681	SAMN17580459	PRJNA208535	human	human_vagina
SRR18964682	SAMN17580455	PRJNA208535	human	human_vagina
SRR18964683	SAMN17580454	PRJNA208535	human	human_vagina
SRR18964684	SAMN17580453	PRJNA208535	human	human_vagina
SRR18964685	SAMN17580444	PRJNA208535	human	human_vagina
SRR18964686	SAMN17580440	PRJNA208535	human	human_vagina
SRR18964687	SAMN17580436	PRJNA208535	human	human_vagina
SRR18964688	SAMN06599718	PRJNA208535	human	human_vagina
SRR18964689	SAMN17580433	PRJNA208535	human	human_vagina
SRR18964690	SAMN17580336	PRJNA208535	human	human_vagina
SRR18964691	SAMN06600037	PRJNA208535	human	human_vagina
SRR18964693	SAMN06600032	PRJNA208535	human	human_vagina
SRR18964695	SAMN06600022	PRJNA208535	human	human_vagina
SRR18964696	SAMN06600015	PRJNA208535	human	human_vagina
SRR18964697	SAMN06600002	PRJNA208535	human	human_vagina
SRR18964698	SAMN06599992	PRJNA208535	human	human_vagina
SRR18964699	SAMN02254070	PRJNA208535	human	human_vagina
SRR18964700	SAMN06599991	PRJNA208535	human	human_vagina
SRR18964702	SAMN17597181	PRJNA208535	human	human_vagina
SRR18964703	SAMN17597176	PRJNA208535	human	human_vagina
SRR18964704	SAMN17597169	PRJNA208535	human	human_vagina
SRR18964705	SAMN17597161	PRJNA208535	human	human_vagina
SRR18964706	SAMN17597159	PRJNA208535	human	human_vagina
SRR18964707	SAMN17597157	PRJNA208535	human	human_vagina
SRR18964708	SAMN17597154	PRJNA208535	human	human_vagina
SRR18964709	SAMN17597151	PRJNA208535	human	human_vagina
SRR18964710	SAMN06599983	PRJNA208535	human	human_vagina
SRR18964712	SAMN17596998	PRJNA208535	human	human_vagina
SRR18964713	SAMN17596993	PRJNA208535	human	human_vagina
SRR18964714	SAMN17596988	PRJNA208535	human	human_vagina
SRR18964715	SAMN17596984	PRJNA208535	human	human_vagina
SRR18964716	SAMN17596978	PRJNA208535	human	human_vagina
SRR18964717	SAMN17596913	PRJNA208535	human	human_vagina
SRR18964720	SAMN17596882	PRJNA208535	human	human_vagina
SRR18964721	SAMN06599918	PRJNA208535	human	human_vagina
SRR18964722	SAMN17596876	PRJNA208535	human	human_vagina
SRR18964723	SAMN17596844	PRJNA208535	human	human_vagina
SRR18964724	SAMN17596838	PRJNA208535	human	human_vagina
SRR18964725	SAMN17596834	PRJNA208535	human	human_vagina
SRR18964726	SAMN17596829	PRJNA208535	human	human_vagina
SRR18964729	SAMN17596711	PRJNA208535	human	human_vagina
SRR18964730	SAMN17596627	PRJNA208535	human	human_vagina
SRR18964731	SAMN17596501	PRJNA208535	human	human_vagina
SRR18964732	SAMN06599904	PRJNA208535	human	human_vagina
SRR18964733	SAMN17583694	PRJNA208535	human	human_vagina
SRR18964734	SAMN17583689	PRJNA208535	human	human_vagina
SRR18964735	SAMN17583614	PRJNA208535	human	human_vagina
SRR18964736	SAMN17583520	PRJNA208535	human	human_vagina
SRR18964737	SAMN17583515	PRJNA208535	human	human_vagina
SRR18964738	SAMN17583485	PRJNA208535	human	human_vagina
SRR18964739	SAMN17583480	PRJNA208535	human	human_vagina
SRR18964742	SAMN17583406	PRJNA208535	human	human_vagina
SRR18964744	SAMN17583401	PRJNA208535	human	human_vagina
SRR18964745	SAMN17583397	PRJNA208535	human	human_vagina
SRR18964748	SAMN17583364	PRJNA208535	human	human_vagina
SRR18964749	SAMN17583361	PRJNA208535	human	human_vagina
SRR18964750	SAMN17583336	PRJNA208535	human	human_vagina
SRR18964751	SAMN17583332	PRJNA208535	human	human_vagina
SRR18964752	SAMN17583329	PRJNA208535	human	human_vagina
SRR18964753	SAMN17583320	PRJNA208535	human	human_vagina
SRR18964755	SAMN17583314	PRJNA208535	human	human_vagina
SRR18964756	SAMN17583310	PRJNA208535	human	human_vagina
SRR18964757	SAMN17583309	PRJNA208535	human	human_vagina
SRR18964758	SAMN17596372	PRJNA208535	human	human_vagina
SRR18964759	SAMN17583278	PRJNA208535	human	human_vagina
SRR18964760	SAMN17596299	PRJNA208535	human	human_vagina
SRR18964761	SAMN17596290	PRJNA208535	human	human_vagina
SRR18964763	SAMN17596272	PRJNA208535	human	human_vagina
SRR18964765	SAMN17596053	PRJNA208535	human	human_vagina
SRR18964766	SAMN17595981	PRJNA208535	human	human_vagina
SRR18964767	SAMN17595958	PRJNA208535	human	human_vagina
SRR18964768	SAMN17595953	PRJNA208535	human	human_vagina
SRR18964769	SAMN06599873	PRJNA208535	human	human_vagina
SRR18964770	SAMN17595769	PRJNA208535	human	human_vagina
SRR18964771	SAMN17595723	PRJNA208535	human	human_vagina
SRR18964772	SAMN17595690	PRJNA208535	human	human_vagina
SRR18964774	SAMN17587219	PRJNA208535	human	human_vagina
SRR18964775	SAMN17587155	PRJNA208535	human	human_vagina
SRR18964776	SAMN17587150	PRJNA208535	human	human_vagina
SRR18964777	SAMN17587144	PRJNA208535	human	human_vagina
SRR18964778	SAMN17587074	PRJNA208535	human	human_vagina
SRR18964779	SAMN17587068	PRJNA208535	human	human_vagina
SRR18964780	SAMN06599853	PRJNA208535	human	human_vagina
SRR18964781	SAMN17587034	PRJNA208535	human	human_vagina
SRR18964784	SAMN17586923	PRJNA208535	human	human_vagina
SRR18964785	SAMN17586898	PRJNA208535	human	human_vagina
SRR18964787	SAMN17586874	PRJNA208535	human	human_vagina
SRR18964788	SAMN17586869	PRJNA208535	human	human_vagina
SRR18964789	SAMN17586630	PRJNA208535	human	human_vagina
SRR18964790	SAMN17586625	PRJNA208535	human	human_vagina
SRR18964791	SAMN17583264	PRJNA208535	human	human_vagina
SRR18964792	SAMN17583259	PRJNA208535	human	human_vagina
SRR18964793	SAMN17583258	PRJNA208535	human	human_vagina
SRR18964794	SAMN17581320	PRJNA208535	human	human_vagina
SRR18964795	SAMN17581315	PRJNA208535	human	human_vagina
SRR18964796	SAMN17581268	PRJNA208535	human	human_vagina
SRR18964797	SAMN06599730	PRJNA208535	human	human_vagina
SRR18964798	SAMN17581263	PRJNA208535	human	human_vagina
SRR18964799	SAMN17581248	PRJNA208535	human	human_vagina
SRR18964800	SAMN17581244	PRJNA208535	human	human_vagina
SRR18964801	SAMN17581235	PRJNA208535	human	human_vagina
SRR18964802	SAMN17581205	PRJNA208535	human	human_vagina
SRR18964803	SAMN17581045	PRJNA208535	human	human_vagina
SRR18964805	SAMN17581016	PRJNA208535	human	human_vagina
SRR18964806	SAMN17580978	PRJNA208535	human	human_vagina
SRR18964807	SAMN17580930	PRJNA208535	human	human_vagina
SRR18964808	SAMN06599728	PRJNA208535	human	human_vagina
SRR18964811	SAMN17580910	PRJNA208535	human	human_vagina
SRR18964812	SAMN17580909	PRJNA208535	human	human_vagina
SRR18964813	SAMN17580908	PRJNA208535	human	human_vagina
SRR18964817	SAMN17580846	PRJNA208535	human	human_vagina
SRR18964818	SAMN17580843	PRJNA208535	human	human_vagina
SRR18964819	SAMN06599722	PRJNA208535	human	human_vagina
SRR18964820	SAMN17580842	PRJNA208535	human	human_vagina
SRR18964821	SAMN17580840	PRJNA208535	human	human_vagina
SRR18964822	SAMN17583698	PRJNA208535	human	human_vagina
SRR18964823	SAMN17580839	PRJNA208535	human	human_vagina
SRR18964824	SAMN06599765	PRJNA208535	human	human_vagina
SRR18964825	SAMN02254064	PRJNA208535	human	human_vagina
SRR18964826	SAMN02254056	PRJNA208535	human	human_vagina
SRR18964827	SAMN06599804	PRJNA208535	human	human_vagina
SRR18964828	SAMN17586619	PRJNA208535	human	human_vagina
SRR18964830	SAMN17586538	PRJNA208535	human	human_vagina
SRR18964831	SAMN17586533	PRJNA208535	human	human_vagina
SRR18964833	SAMN17586524	PRJNA208535	human	human_vagina
SRR18964834	SAMN17586318	PRJNA208535	human	human_vagina
SRR18964835	SAMN17586309	PRJNA208535	human	human_vagina
SRR18964836	SAMN17586300	PRJNA208535	human	human_vagina
SRR18964837	SAMN17586293	PRJNA208535	human	human_vagina
SRR18964839	SAMN17586252	PRJNA208535	human	human_vagina
SRR18964840	SAMN17584184	PRJNA208535	human	human_vagina
SRR18964842	SAMN17584177	PRJNA208535	human	human_vagina
SRR18964844	SAMN17584158	PRJNA208535	human	human_vagina
SRR18964845	SAMN17584111	PRJNA208535	human	human_vagina
SRR18964846	SAMN17584106	PRJNA208535	human	human_vagina
SRR18964847	SAMN17583927	PRJNA208535	human	human_vagina
SRR18964848	SAMN17583911	PRJNA208535	human	human_vagina
SRR18964849	SAMN06599779	PRJNA208535	human	human_vagina
SRR18964850	SAMN17583906	PRJNA208535	human	human_vagina
SRR18964851	SAMN17583896	PRJNA208535	human	human_vagina
SRR18964852	SAMN17583888	PRJNA208535	human	human_vagina
SRR18964853	SAMN17583882	PRJNA208535	human	human_vagina
SRR18964854	SAMN17583827	PRJNA208535	human	human_vagina
SRR18964855	SAMN17583770	PRJNA208535	human	human_vagina
SRR18964857	SAMN17583750	PRJNA208535	human	human_vagina
SRR18964858	SAMN17583745	PRJNA208535	human	human_vagina
SRR19067239	SAMN28057831	PRJNA208535	human	human_vagina
SRR19067240	SAMN28057906	PRJNA208535	human	human_vagina
SRR19067241	SAMN28057905	PRJNA208535	human	human_vagina
SRR19067242	SAMN28057904	PRJNA208535	human	human_vagina
SRR19067243	SAMN28057903	PRJNA208535	human	human_vagina
SRR19067245	SAMN28057901	PRJNA208535	human	human_vagina
SRR19067246	SAMN28057830	PRJNA208535	human	human_vagina
SRR19067247	SAMN28057900	PRJNA208535	human	human_vagina
SRR19067248	SAMN28057899	PRJNA208535	human	human_vagina
SRR19067249	SAMN28057898	PRJNA208535	human	human_vagina
SRR19067250	SAMN28057897	PRJNA208535	human	human_vagina
SRR19067251	SAMN28057896	PRJNA208535	human	human_vagina
SRR19067252	SAMN28057895	PRJNA208535	human	human_vagina
SRR19067253	SAMN28057894	PRJNA208535	human	human_vagina
SRR19067256	SAMN28057892	PRJNA208535	human	human_vagina
SRR19067257	SAMN28057829	PRJNA208535	human	human_vagina
SRR19067258	SAMN28057891	PRJNA208535	human	human_vagina
SRR19067260	SAMN28057889	PRJNA208535	human	human_vagina
SRR19067261	SAMN28057888	PRJNA208535	human	human_vagina
SRR19067262	SAMN28057887	PRJNA208535	human	human_vagina
SRR19067263	SAMN28057886	PRJNA208535	human	human_vagina
SRR19067264	SAMN28057885	PRJNA208535	human	human_vagina
SRR19067265	SAMN28057884	PRJNA208535	human	human_vagina
SRR19067266	SAMN28057883	PRJNA208535	human	human_vagina
SRR19067267	SAMN28057882	PRJNA208535	human	human_vagina
SRR19067268	SAMN28057828	PRJNA208535	human	human_vagina
SRR19067269	SAMN28057881	PRJNA208535	human	human_vagina
SRR19067270	SAMN28057880	PRJNA208535	human	human_vagina
SRR19067273	SAMN28057877	PRJNA208535	human	human_vagina
SRR19067274	SAMN28057876	PRJNA208535	human	human_vagina
SRR19067275	SAMN28057875	PRJNA208535	human	human_vagina
SRR19067276	SAMN28057874	PRJNA208535	human	human_vagina
SRR19067277	SAMN28057873	PRJNA208535	human	human_vagina
SRR19067278	SAMN28057872	PRJNA208535	human	human_vagina
SRR19067279	SAMN28057827	PRJNA208535	human	human_vagina
SRR19067280	SAMN28057871	PRJNA208535	human	human_vagina
SRR19067281	SAMN28057870	PRJNA208535	human	human_vagina
SRR19067282	SAMN28057869	PRJNA208535	human	human_vagina
SRR19067283	SAMN28057868	PRJNA208535	human	human_vagina
SRR19067284	SAMN28057867	PRJNA208535	human	human_vagina
SRR19067287	SAMN28057864	PRJNA208535	human	human_vagina
SRR19067289	SAMN28057862	PRJNA208535	human	human_vagina
SRR19067290	SAMN28057826	PRJNA208535	human	human_vagina
SRR19067291	SAMN28057861	PRJNA208535	human	human_vagina
SRR19067292	SAMN28057860	PRJNA208535	human	human_vagina
SRR19067293	SAMN28057859	PRJNA208535	human	human_vagina
SRR19067295	SAMN28057857	PRJNA208535	human	human_vagina
SRR19067296	SAMN28057856	PRJNA208535	human	human_vagina
SRR19067297	SAMN28057855	PRJNA208535	human	human_vagina
SRR19067299	SAMN28057853	PRJNA208535	human	human_vagina
SRR19067300	SAMN28057852	PRJNA208535	human	human_vagina
SRR19067301	SAMN28057825	PRJNA208535	human	human_vagina
SRR19067302	SAMN28057851	PRJNA208535	human	human_vagina
SRR19067304	SAMN28057849	PRJNA208535	human	human_vagina
SRR19067305	SAMN28057848	PRJNA208535	human	human_vagina
SRR19067306	SAMN28057847	PRJNA208535	human	human_vagina
SRR19067307	SAMN28057846	PRJNA208535	human	human_vagina
SRR19067308	SAMN28057845	PRJNA208535	human	human_vagina
SRR19067310	SAMN28057843	PRJNA208535	human	human_vagina
SRR19067311	SAMN28057842	PRJNA208535	human	human_vagina
SRR19067313	SAMN28057841	PRJNA208535	human	human_vagina
SRR19067314	SAMN28057840	PRJNA208535	human	human_vagina
SRR19067315	SAMN28057839	PRJNA208535	human	human_vagina
SRR19067317	SAMN28057837	PRJNA208535	human	human_vagina
SRR19067318	SAMN28057836	PRJNA208535	human	human_vagina
SRR19067320	SAMN28057834	PRJNA208535	human	human_vagina
SRR19067324	SAMN28057822	PRJNA208535	human	human_vagina
SRR1950687	SAMN03398501	PRJNA277905	human	human_skin
SRR1950689	SAMN03398503	PRJNA277905	human	human_skin
SRR1950691	SAMN03398505	PRJNA277905	human	human_skin
SRR1950693	SAMN03398507	PRJNA277905	human	human_skin
SRR1950695	SAMN03398509	PRJNA277905	human	human_skin
SRR1950697	SAMN03398511	PRJNA277905	human	human_skin
SRR1950699	SAMN03398513	PRJNA277905	human	human_skin
SRR1950701	SAMN03398515	PRJNA277905	human	human_skin
SRR1950703	SAMN03398517	PRJNA277905	human	human_skin
SRR1950705	SAMN03398519	PRJNA277905	human	human_skin
SRR1950707	SAMN03398521	PRJNA277905	human	human_skin
SRR1950709	SAMN03398523	PRJNA277905	human	human_skin
SRR1950710	SAMN03398524	PRJNA277905	human	human_skin
SRR1950711	SAMN03398525	PRJNA277905	human	human_skin
SRR1950712	SAMN03398526	PRJNA277905	human	human_skin
SRR1950713	SAMN03398527	PRJNA277905	human	human_skin
SRR1950714	SAMN03398528	PRJNA277905	human	human_skin
SRR1950715	SAMN03398529	PRJNA277905	human	human_skin
SRR1950716	SAMN03398530	PRJNA277905	human	human_skin
SRR1950717	SAMN03398531	PRJNA277905	human	human_skin
SRR1950718	SAMN03398532	PRJNA277905	human	human_skin
SRR1950719	SAMN03398533	PRJNA277905	human	human_skin
SRR1950720	SAMN03398534	PRJNA277905	human	human_skin
SRR1950721	SAMN03398535	PRJNA277905	human	human_skin
SRR1950722	SAMN03398536	PRJNA277905	human	human_skin
SRR1950723	SAMN03398537	PRJNA277905	human	human_skin
SRR1950724	SAMN03398538	PRJNA277905	human	human_skin
SRR1950725	SAMN03398539	PRJNA277905	human	human_skin
SRR1950726	SAMN03398540	PRJNA277905	human	human_skin
SRR1950727	SAMN03398541	PRJNA277905	human	human_skin
SRR1950728	SAMN03398542	PRJNA277905	human	human_skin
SRR1950729	SAMN03398543	PRJNA277905	human	human_skin
SRR1950730	SAMN03398544	PRJNA277905	human	human_skin
SRR1950731	SAMN03398545	PRJNA277905	human	human_skin
SRR1950732	SAMN03398546	PRJNA277905	human	human_skin
SRR1950733	SAMN03398547	PRJNA277905	human	human_skin
SRR1950734	SAMN03398548	PRJNA277905	human	human_skin
SRR1950735	SAMN03398549	PRJNA277905	human	human_skin
SRR1950736	SAMN03398550	PRJNA277905	human	human_skin
SRR1950737	SAMN03398551	PRJNA277905	human	human_skin
SRR1950738	SAMN03398552	PRJNA277905	human	human_skin
SRR1950739	SAMN03398553	PRJNA277905	human	human_skin
SRR1950740	SAMN03398554	PRJNA277905	human	human_skin
SRR1950741	SAMN03398555	PRJNA277905	human	human_skin
SRR1950742	SAMN03398556	PRJNA277905	human	human_skin
SRR1950743	SAMN03398557	PRJNA277905	human	human_skin
SRR1950744	SAMN03398558	PRJNA277905	human	human_skin
SRR1950745	SAMN03398559	PRJNA277905	human	human_skin
SRR1950746	SAMN03398560	PRJNA277905	human	human_skin
SRR1950747	SAMN03398561	PRJNA277905	human	human_skin
SRR1950748	SAMN03398562	PRJNA277905	human	human_skin
SRR1950749	SAMN03398563	PRJNA277905	human	human_skin
SRR1950750	SAMN03398564	PRJNA277905	human	human_skin
SRR1950751	SAMN03398565	PRJNA277905	human	human_skin
SRR1950752	SAMN03398566	PRJNA277905	human	human_skin
SRR1950753	SAMN03398567	PRJNA277905	human	human_skin
SRR1950754	SAMN03398568	PRJNA277905	human	human_skin
SRR1950755	SAMN03398569	PRJNA277905	human	human_skin
SRR1950756	SAMN03398570	PRJNA277905	human	human_skin
SRR1950757	SAMN03398571	PRJNA277905	human	human_skin
SRR1950758	SAMN03398572	PRJNA277905	human	human_skin
SRR1950759	SAMN03398573	PRJNA277905	human	human_skin
SRR1950761	SAMN03398575	PRJNA277905	human	human_skin
SRR1950762	SAMN03398576	PRJNA277905	human	human_skin
SRR1950763	SAMN03398577	PRJNA277905	human	human_skin
SRR1950764	SAMN03398578	PRJNA277905	human	human_skin
SRR1950765	SAMN03398579	PRJNA277905	human	human_skin
SRR1950766	SAMN03398580	PRJNA277905	human	human_skin
SRR1950767	SAMN03398581	PRJNA277905	human	human_skin
SRR1950768	SAMN03398582	PRJNA277905	human	human_skin
SRR1950769	SAMN03398583	PRJNA277905	human	human_skin
SRR1950770	SAMN03398584	PRJNA277905	human	human_skin
SRR1950771	SAMN03398585	PRJNA277905	human	human_skin
SRR1950772	SAMN03398586	PRJNA277905	human	human_skin
SRR1950773	SAMN03398587	PRJNA277905	human	human_skin
SRR1950774	SAMN03398588	PRJNA277905	human	human_skin
SRR1950775	SAMN03398589	PRJNA277905	human	human_skin
SRR1950776	SAMN03398590	PRJNA277905	human	human_skin
SRR1950777	SAMN03398591	PRJNA277905	human	human_skin
SRR1950778	SAMN03398592	PRJNA277905	human	human_skin
SRR1950779	SAMN03398593	PRJNA277905	human	human_skin
SRR1950780	SAMN03398594	PRJNA277905	human	human_skin
SRR1950781	SAMN03398595	PRJNA277905	human	human_skin
SRR1950782	SAMN03398596	PRJNA277905	human	human_skin
SRR1950783	SAMN03398597	PRJNA277905	human	human_skin
SRR1950784	SAMN03398598	PRJNA277905	human	human_skin
SRR1950785	SAMN03398599	PRJNA277905	human	human_skin
SRR1950786	SAMN03398600	PRJNA277905	human	human_skin
SRR1950787	SAMN03398601	PRJNA277905	human	human_skin
SRR1950788	SAMN03398602	PRJNA277905	human	human_skin
SRR1950789	SAMN03398603	PRJNA277905	human	human_skin
SRR1950790	SAMN03398604	PRJNA277905	human	human_skin
SRR1950791	SAMN03398605	PRJNA277905	human	human_skin
SRR20019782	SAMN29486184	PRJNA855256	soil	soil
SRR20019783	SAMN29486183	PRJNA855256	soil	soil
SRR20019784	SAMN29486182	PRJNA855256	soil	soil
SRR20019785	SAMN29486181	PRJNA855256	soil	soil
SRR20019786	SAMN29486227	PRJNA855256	soil	soil
SRR20019787	SAMN29486226	PRJNA855256	soil	soil
SRR20019788	SAMN29486225	PRJNA855256	soil	soil
SRR20019789	SAMN29486180	PRJNA855256	soil	soil
SRR20019790	SAMN29486224	PRJNA855256	soil	soil
SRR20019791	SAMN29486223	PRJNA855256	soil	soil
SRR20019792	SAMN29486222	PRJNA855256	soil	soil
SRR20019793	SAMN29486221	PRJNA855256	soil	soil
SRR20019794	SAMN29486220	PRJNA855256	soil	soil
SRR20019795	SAMN29486219	PRJNA855256	soil	soil
SRR20019796	SAMN29486218	PRJNA855256	soil	soil
SRR20019797	SAMN29486217	PRJNA855256	soil	soil
SRR20019798	SAMN29486216	PRJNA855256	soil	soil
SRR20019799	SAMN29486215	PRJNA855256	soil	soil
SRR20019800	SAMN29486179	PRJNA855256	soil	soil
SRR20019801	SAMN29486214	PRJNA855256	soil	soil
SRR20019802	SAMN29486213	PRJNA855256	soil	soil
SRR20019803	SAMN29486212	PRJNA855256	soil	soil
SRR20019804	SAMN29486211	PRJNA855256	soil	soil
SRR20019805	SAMN29486210	PRJNA855256	soil	soil
SRR20019806	SAMN29486209	PRJNA855256	soil	soil
SRR20019807	SAMN29486208	PRJNA855256	soil	soil
SRR20019808	SAMN29486207	PRJNA855256	soil	soil
SRR20019809	SAMN29486206	PRJNA855256	soil	soil
SRR20019810	SAMN29486205	PRJNA855256	soil	soil
SRR20019811	SAMN29486178	PRJNA855256	soil	soil
SRR20019812	SAMN29486204	PRJNA855256	soil	soil
SRR20019813	SAMN29486203	PRJNA855256	soil	soil
SRR20019814	SAMN29486202	PRJNA855256	soil	soil
SRR20019815	SAMN29486201	PRJNA855256	soil	soil
SRR20019816	SAMN29486200	PRJNA855256	soil	soil
SRR20019817	SAMN29486199	PRJNA855256	soil	soil
SRR20019818	SAMN29486198	PRJNA855256	soil	soil
SRR20019819	SAMN29486197	PRJNA855256	soil	soil
SRR20019820	SAMN29486196	PRJNA855256	soil	soil
SRR20019821	SAMN29486195	PRJNA855256	soil	soil
SRR20019822	SAMN29486177	PRJNA855256	soil	soil
SRR20019823	SAMN29486194	PRJNA855256	soil	soil
SRR20019824	SAMN29486193	PRJNA855256	soil	soil
SRR20019825	SAMN29486192	PRJNA855256	soil	soil
SRR20019826	SAMN29486191	PRJNA855256	soil	soil
SRR20019827	SAMN29486190	PRJNA855256	soil	soil
SRR20019828	SAMN29486189	PRJNA855256	soil	soil
SRR20019829	SAMN29486188	PRJNA855256	soil	soil
SRR20019830	SAMN29486187	PRJNA855256	soil	soil
SRR20019831	SAMN29486186	PRJNA855256	soil	soil
SRR20019832	SAMN29486185	PRJNA855256	soil	soil
SRR20019833	SAMN29486176	PRJNA855256	soil	soil
SRR20019834	SAMN29486175	PRJNA855256	soil	soil
SRR20140030	SAMN29681852	PRJNA858277	soil	soil
SRR20140031	SAMN29681851	PRJNA858277	soil	soil
SRR20140032	SAMN29681850	PRJNA858277	soil	soil
SRR20140033	SAMN29681849	PRJNA858277	soil	soil
SRR20140034	SAMN29681848	PRJNA858277	soil	soil
SRR20140035	SAMN29681847	PRJNA858277	soil	soil
SRR20140037	SAMN29681846	PRJNA858277	soil	soil
SRR20140038	SAMN29681845	PRJNA858277	soil	soil
SRR20140039	SAMN29681844	PRJNA858277	soil	soil
SRR20140040	SAMN29681843	PRJNA858277	soil	soil
SRR20140041	SAMN29681842	PRJNA858277	soil	soil
SRR20140042	SAMN29681841	PRJNA858277	soil	soil
SRR20140043	SAMN29681840	PRJNA858277	soil	soil
SRR20140044	SAMN29681839	PRJNA858277	soil	soil
SRR20140045	SAMN29681838	PRJNA858277	soil	soil
SRR20140046	SAMN29681837	PRJNA858277	soil	soil
SRR20140048	SAMN29681836	PRJNA858277	soil	soil
SRR20140049	SAMN29681835	PRJNA858277	soil	soil
SRR20140050	SAMN29681834	PRJNA858277	soil	soil
SRR20140051	SAMN29681833	PRJNA858277	soil	soil
SRR20140052	SAMN29681832	PRJNA858277	soil	soil
SRR20140053	SAMN29681831	PRJNA858277	soil	soil
SRR20140054	SAMN29681830	PRJNA858277	soil	soil
SRR20140055	SAMN29681829	PRJNA858277	soil	soil
SRR20140056	SAMN29681828	PRJNA858277	soil	soil
SRR20140057	SAMN29681827	PRJNA858277	soil	soil
SRR20140059	SAMN29681826	PRJNA858277	soil	soil
SRR20140060	SAMN29681825	PRJNA858277	soil	soil
SRR20140061	SAMN29681824	PRJNA858277	soil	soil
SRR20140062	SAMN29681823	PRJNA858277	soil	soil
SRR20140063	SAMN29681822	PRJNA858277	soil	soil
SRR20140064	SAMN29681821	PRJNA858277	soil	soil
SRR20284989	SAMN29714455	PRJNA858396	air	air
SRR20284990	SAMN29714454	PRJNA858396	air	air
SRR20284991	SAMN29714516	PRJNA858396	air	air
SRR20284992	SAMN29714453	PRJNA858396	air	air
SRR20284993	SAMN29714515	PRJNA858396	air	air
SRR20284994	SAMN29714514	PRJNA858396	air	air
SRR20284995	SAMN29714513	PRJNA858396	air	air
SRR20284996	SAMN29714512	PRJNA858396	air	air
SRR20284997	SAMN29714511	PRJNA858396	air	air
SRR20284998	SAMN29714510	PRJNA858396	air	air
SRR20284999	SAMN29714509	PRJNA858396	air	air
SRR20285000	SAMN29714508	PRJNA858396	air	air
SRR20285001	SAMN29714507	PRJNA858396	air	air
SRR20285002	SAMN29714506	PRJNA858396	air	air
SRR20285003	SAMN29714452	PRJNA858396	air	air
SRR20285004	SAMN29714505	PRJNA858396	air	air
SRR20285005	SAMN29714504	PRJNA858396	air	air
SRR20285006	SAMN29714503	PRJNA858396	air	air
SRR20285007	SAMN29714502	PRJNA858396	air	air
SRR20285008	SAMN29714501	PRJNA858396	air	air
SRR20285009	SAMN29714500	PRJNA858396	air	air
SRR20285010	SAMN29714499	PRJNA858396	air	air
SRR20285011	SAMN29714498	PRJNA858396	air	air
SRR20285012	SAMN29714497	PRJNA858396	air	air
SRR20285013	SAMN29714496	PRJNA858396	air	air
SRR20285014	SAMN29714451	PRJNA858396	air	air
SRR20285015	SAMN29714495	PRJNA858396	air	air
SRR20285016	SAMN29714494	PRJNA858396	air	air
SRR20285017	SAMN29714493	PRJNA858396	air	air
SRR20285018	SAMN29714492	PRJNA858396	air	air
SRR20285019	SAMN29714491	PRJNA858396	air	air
SRR20285020	SAMN29714490	PRJNA858396	air	air
SRR20285021	SAMN29714489	PRJNA858396	air	air
SRR20285022	SAMN29714488	PRJNA858396	air	air
SRR20285023	SAMN29714487	PRJNA858396	air	air
SRR20285024	SAMN29714486	PRJNA858396	air	air
SRR20285025	SAMN29714450	PRJNA858396	air	air
SRR20285026	SAMN29714485	PRJNA858396	air	air
SRR20285027	SAMN29714484	PRJNA858396	air	air
SRR20285028	SAMN29714483	PRJNA858396	air	air
SRR20285029	SAMN29714482	PRJNA858396	air	air
SRR20285030	SAMN29714481	PRJNA858396	air	air
SRR20285031	SAMN29714480	PRJNA858396	air	air
SRR20285032	SAMN29714479	PRJNA858396	air	air
SRR20285033	SAMN29714478	PRJNA858396	air	air
SRR20285034	SAMN29714477	PRJNA858396	air	air
SRR20285035	SAMN29714476	PRJNA858396	air	air
SRR20285036	SAMN29714449	PRJNA858396	air	air
SRR20285037	SAMN29714475	PRJNA858396	air	air
SRR20285038	SAMN29714474	PRJNA858396	air	air
SRR20285039	SAMN29714473	PRJNA858396	air	air
SRR20285040	SAMN29714472	PRJNA858396	air	air
SRR20285041	SAMN29714471	PRJNA858396	air	air
SRR20285042	SAMN29714470	PRJNA858396	air	air
SRR20285043	SAMN29714469	PRJNA858396	air	air
SRR20285044	SAMN29714468	PRJNA858396	air	air
SRR20285045	SAMN29714467	PRJNA858396	air	air
SRR20285046	SAMN29714466	PRJNA858396	air	air
SRR20285047	SAMN29714448	PRJNA858396	air	air
SRR20285048	SAMN29714465	PRJNA858396	air	air
SRR20285049	SAMN29714464	PRJNA858396	air	air
SRR20285050	SAMN29714463	PRJNA858396	air	air
SRR20285051	SAMN29714462	PRJNA858396	air	air
SRR20285052	SAMN29714461	PRJNA858396	air	air
SRR20285053	SAMN29714460	PRJNA858396	air	air
SRR20285054	SAMN29714459	PRJNA858396	air	air
SRR20285055	SAMN29714458	PRJNA858396	air	air
SRR20285056	SAMN29714457	PRJNA858396	air	air
SRR20285057	SAMN29714456	PRJNA858396	air	air
SRR20285058	SAMN29714447	PRJNA858396	air	air
SRR20285059	SAMN29714446	PRJNA858396	air	air
SRR20591084	SAMN25127763	PRJNA798835	pig	pig_feces
SRR20591085	SAMN25127761	PRJNA798835	pig	pig_feces
SRR20591086	SAMN25127760	PRJNA798835	pig	pig_feces
SRR20591087	SAMN25127755	PRJNA798835	pig	pig_feces
SRR20591088	SAMN25127758	PRJNA798835	pig	pig_feces
SRR20591089	SAMN25127757	PRJNA798835	pig	pig_feces
SRR20591090	SAMN25127759	PRJNA798835	pig	pig_feces
SRR20591091	SAMN25127778	PRJNA798835	pig	pig_feces
SRR20591092	SAMN25127756	PRJNA798835	pig	pig_feces
SRR20591093	SAMN25127777	PRJNA798835	pig	pig_feces
SRR20591094	SAMN25127771	PRJNA798835	pig	pig_feces
SRR20591095	SAMN25127773	PRJNA798835	pig	pig_feces
SRR20591096	SAMN25127772	PRJNA798835	pig	pig_feces
SRR20591097	SAMN25127774	PRJNA798835	pig	pig_feces
SRR20591098	SAMN25127770	PRJNA798835	pig	pig_feces
SRR20591099	SAMN25127765	PRJNA798835	pig	pig_feces
SRR20591100	SAMN25127767	PRJNA798835	pig	pig_feces
SRR20591101	SAMN25127768	PRJNA798835	pig	pig_feces
SRR20591102	SAMN25127766	PRJNA798835	pig	pig_feces
SRR20591103	SAMN25127754	PRJNA798835	pig	pig_feces
SRR20591104	SAMN25127753	PRJNA798835	pig	pig_feces
SRR20632226	SAMN25127796	PRJNA798835	pig	pig_feces
SRR20632227	SAMN25127800	PRJNA798835	pig	pig_feces
SRR20632228	SAMN25127799	PRJNA798835	pig	pig_feces
SRR20632229	SAMN25127801	PRJNA798835	pig	pig_feces
SRR20632230	SAMN25127798	PRJNA798835	pig	pig_feces
SRR20632231	SAMN25127892	PRJNA798835	pig	pig_feces
SRR20632232	SAMN25127889	PRJNA798835	pig	pig_feces
SRR20632233	SAMN25127888	PRJNA798835	pig	pig_feces
SRR20632234	SAMN25127890	PRJNA798835	pig	pig_feces
SRR20632235	SAMN25127787	PRJNA798835	pig	pig_feces
SRR20632236	SAMN25127887	PRJNA798835	pig	pig_feces
SRR20632237	SAMN25127878	PRJNA798835	pig	pig_feces
SRR20632238	SAMN25127877	PRJNA798835	pig	pig_feces
SRR20632239	SAMN25127874	PRJNA798835	pig	pig_feces
SRR20632240	SAMN25127873	PRJNA798835	pig	pig_feces
SRR20632241	SAMN25127875	PRJNA798835	pig	pig_feces
SRR20632242	SAMN25127863	PRJNA798835	pig	pig_feces
SRR20632243	SAMN25127856	PRJNA798835	pig	pig_feces
SRR20632244	SAMN25127859	PRJNA798835	pig	pig_feces
SRR20632245	SAMN25127858	PRJNA798835	pig	pig_feces
SRR20632246	SAMN25127786	PRJNA798835	pig	pig_feces
SRR20632247	SAMN25127860	PRJNA798835	pig	pig_feces
SRR20632248	SAMN25127848	PRJNA798835	pig	pig_feces
SRR20632249	SAMN25127843	PRJNA798835	pig	pig_feces
SRR20632250	SAMN25127845	PRJNA798835	pig	pig_feces
SRR20632251	SAMN25127846	PRJNA798835	pig	pig_feces
SRR20632252	SAMN25127842	PRJNA798835	pig	pig_feces
SRR20632253	SAMN25127837	PRJNA798835	pig	pig_feces
SRR20632254	SAMN25127840	PRJNA798835	pig	pig_feces
SRR20632255	SAMN25127839	PRJNA798835	pig	pig_feces
SRR20632256	SAMN25127827	PRJNA798835	pig	pig_feces
SRR20632257	SAMN25127783	PRJNA798835	pig	pig_feces
SRR20632258	SAMN25127824	PRJNA798835	pig	pig_feces
SRR20632259	SAMN25127823	PRJNA798835	pig	pig_feces
SRR20632260	SAMN25127812	PRJNA798835	pig	pig_feces
SRR20632261	SAMN25127811	PRJNA798835	pig	pig_feces
SRR20632262	SAMN25127804	PRJNA798835	pig	pig_feces
SRR20632263	SAMN25127808	PRJNA798835	pig	pig_feces
SRR20632264	SAMN25127807	PRJNA798835	pig	pig_feces
SRR20632265	SAMN25127809	PRJNA798835	pig	pig_feces
SRR20632266	SAMN25127803	PRJNA798835	pig	pig_feces
SRR20632267	SAMN25127802	PRJNA798835	pig	pig_feces
SRR20632268	SAMN25127782	PRJNA798835	pig	pig_feces
SRR20632269	SAMN25127781	PRJNA798835	pig	pig_feces
SRR20662449	SAMN25127918	PRJNA798835	pig	pig_feces
SRR20662450	SAMN25127915	PRJNA798835	pig	pig_feces
SRR20662451	SAMN25127916	PRJNA798835	pig	pig_feces
SRR20662452	SAMN25127914	PRJNA798835	pig	pig_feces
SRR20662453	SAMN25127905	PRJNA798835	pig	pig_feces
SRR20662454	SAMN25127904	PRJNA798835	pig	pig_feces
SRR20662455	SAMN25127900	PRJNA798835	pig	pig_feces
SRR20662456	SAMN25127973	PRJNA798835	pig	pig_feces
SRR20662457	SAMN25127968	PRJNA798835	pig	pig_feces
SRR20662458	SAMN25127967	PRJNA798835	pig	pig_feces
SRR20662459	SAMN25127961	PRJNA798835	pig	pig_feces
SRR20662460	SAMN25127964	PRJNA798835	pig	pig_feces
SRR20662461	SAMN25127966	PRJNA798835	pig	pig_feces
SRR20662462	SAMN25127963	PRJNA798835	pig	pig_feces
SRR20662463	SAMN25127956	PRJNA798835	pig	pig_feces
SRR20662464	SAMN25127951	PRJNA798835	pig	pig_feces
SRR20662465	SAMN25127950	PRJNA798835	pig	pig_feces
SRR20662466	SAMN25127903	PRJNA798835	pig	pig_feces
SRR20662467	SAMN25127943	PRJNA798835	pig	pig_feces
SRR20662468	SAMN25127946	PRJNA798835	pig	pig_feces
SRR20662469	SAMN25127948	PRJNA798835	pig	pig_feces
SRR20662470	SAMN25127945	PRJNA798835	pig	pig_feces
SRR20662471	SAMN25127934	PRJNA798835	pig	pig_feces
SRR20662472	SAMN25127933	PRJNA798835	pig	pig_feces
SRR20662473	SAMN25127927	PRJNA798835	pig	pig_feces
SRR20662474	SAMN25127931	PRJNA798835	pig	pig_feces
SRR20662475	SAMN25127930	PRJNA798835	pig	pig_feces
SRR20662476	SAMN25127929	PRJNA798835	pig	pig_feces
SRR20662477	SAMN25127902	PRJNA798835	pig	pig_feces
SRR20662478	SAMN25127897	PRJNA798835	pig	pig_feces
SRR20701188	SAMN29862029	PRJNA862762	soil	soil
SRR20701189	SAMN29862028	PRJNA862762	soil	soil
SRR20701190	SAMN29862027	PRJNA862762	soil	soil
SRR20701191	SAMN29862026	PRJNA862762	soil	soil
SRR20701192	SAMN29862025	PRJNA862762	soil	soil
SRR20701193	SAMN29862024	PRJNA862762	soil	soil
SRR20701194	SAMN29862023	PRJNA862762	soil	soil
SRR20701195	SAMN29862049	PRJNA862762	soil	soil
SRR20701196	SAMN29862048	PRJNA862762	soil	soil
SRR20701197	SAMN29862047	PRJNA862762	soil	soil
SRR20701198	SAMN29862046	PRJNA862762	soil	soil
SRR20701199	SAMN29862045	PRJNA862762	soil	soil
SRR20701200	SAMN29862044	PRJNA862762	soil	soil
SRR20701201	SAMN29862043	PRJNA862762	soil	soil
SRR20701202	SAMN29862042	PRJNA862762	soil	soil
SRR20701203	SAMN29862041	PRJNA862762	soil	soil
SRR20701204	SAMN29862040	PRJNA862762	soil	soil
SRR20701205	SAMN29862022	PRJNA862762	soil	soil
SRR20701206	SAMN29862039	PRJNA862762	soil	soil
SRR20701207	SAMN29862038	PRJNA862762	soil	soil
SRR20701208	SAMN29862037	PRJNA862762	soil	soil
SRR20701209	SAMN29862036	PRJNA862762	soil	soil
SRR20701210	SAMN29862035	PRJNA862762	soil	soil
SRR20701211	SAMN29862034	PRJNA862762	soil	soil
SRR20701212	SAMN29862033	PRJNA862762	soil	soil
SRR20701213	SAMN29862032	PRJNA862762	soil	soil
SRR20701214	SAMN29862031	PRJNA862762	soil	soil
SRR20701215	SAMN29862030	PRJNA862762	soil	soil
SRR20701216	SAMN29862021	PRJNA862762	soil	soil
SRR20701217	SAMN29862020	PRJNA862762	soil	soil
SRR20815125	SAMN30005746	PRJNA798835	pig	pig_feces
SRR20815126	SAMN30005745	PRJNA798835	pig	pig_feces
SRR20815127	SAMN30005744	PRJNA798835	pig	pig_feces
SRR20815128	SAMN30005743	PRJNA798835	pig	pig_feces
SRR20815129	SAMN30005742	PRJNA798835	pig	pig_feces
SRR20815130	SAMN30005741	PRJNA798835	pig	pig_feces
SRR20815131	SAMN30005740	PRJNA798835	pig	pig_feces
SRR20815132	SAMN30005739	PRJNA798835	pig	pig_feces
SRR20816180	SAMN30001177	PRJNA798835	pig	pig_feces
SRR20816181	SAMN30001176	PRJNA798835	pig	pig_feces
SRR20816182	SAMN30001175	PRJNA798835	pig	pig_feces
SRR20816183	SAMN30001174	PRJNA798835	pig	pig_feces
SRR20981859	SAMN30031315	PRJNA798835	pig	pig_feces
SRR20981860	SAMN30031314	PRJNA798835	pig	pig_feces
SRR20981861	SAMN30031313	PRJNA798835	pig	pig_feces
SRR20981862	SAMN30031312	PRJNA798835	pig	pig_feces
SRR20981863	SAMN30031311	PRJNA798835	pig	pig_feces
SRR22077853	SAMN31501610	PRJNA813570	freshwater	river_lake
SRR22077854	SAMN31501609	PRJNA813570	freshwater	river_lake
SRR22077855	SAMN31501608	PRJNA813570	freshwater	river_lake
SRR22077856	SAMN31501607	PRJNA813570	freshwater	river_lake
SRR22077857	SAMN31501606	PRJNA813570	freshwater	river_lake
SRR22077858	SAMN31501605	PRJNA813570	freshwater	river_lake
SRR22077859	SAMN31501604	PRJNA813570	freshwater	river_lake
SRR22077860	SAMN31501550	PRJNA813570	freshwater	river_lake
SRR22077861	SAMN31501603	PRJNA813570	freshwater	river_lake
SRR22077862	SAMN31501602	PRJNA813570	freshwater	river_lake
SRR22077863	SAMN31501601	PRJNA813570	freshwater	river_lake
SRR22077864	SAMN31501600	PRJNA813570	freshwater	river_lake
SRR22077865	SAMN31501599	PRJNA813570	freshwater	river_lake
SRR22077866	SAMN31501598	PRJNA813570	freshwater	river_lake
SRR22077867	SAMN31501597	PRJNA813570	freshwater	river_lake
SRR22077868	SAMN31501596	PRJNA813570	freshwater	river_lake
SRR22077869	SAMN31501595	PRJNA813570	freshwater	river_lake
SRR22077870	SAMN31501594	PRJNA813570	freshwater	river_lake
SRR22077871	SAMN31501549	PRJNA813570	freshwater	river_lake
SRR22077872	SAMN31501593	PRJNA813570	freshwater	river_lake
SRR22077873	SAMN31501592	PRJNA813570	freshwater	river_lake
SRR22077874	SAMN31501591	PRJNA813570	freshwater	river_lake
SRR22077875	SAMN31501590	PRJNA813570	freshwater	river_lake
SRR22077876	SAMN31501589	PRJNA813570	freshwater	river_lake
SRR22077877	SAMN31501588	PRJNA813570	freshwater	river_lake
SRR22077878	SAMN31501587	PRJNA813570	freshwater	river_lake
SRR22077879	SAMN31501586	PRJNA813570	freshwater	river_lake
SRR22077880	SAMN31501585	PRJNA813570	freshwater	river_lake
SRR22077881	SAMN31501584	PRJNA813570	freshwater	river_lake
SRR22077882	SAMN31501548	PRJNA813570	freshwater	river_lake
SRR22077883	SAMN31501583	PRJNA813570	freshwater	river_lake
SRR22077884	SAMN31501582	PRJNA813570	freshwater	river_lake
SRR22077885	SAMN31501553	PRJNA813570	freshwater	river_lake
SRR22077886	SAMN31501552	PRJNA813570	freshwater	river_lake
SRR22077887	SAMN31501614	PRJNA813570	freshwater	river_lake
SRR22077888	SAMN31501551	PRJNA813570	freshwater	river_lake
SRR22077889	SAMN31501613	PRJNA813570	freshwater	river_lake
SRR22077890	SAMN31501612	PRJNA813570	freshwater	river_lake
SRR22077891	SAMN31501611	PRJNA813570	freshwater	river_lake
SRR22077892	SAMN31501581	PRJNA813570	freshwater	river_lake
SRR22077893	SAMN31501580	PRJNA813570	freshwater	river_lake
SRR22077894	SAMN31501579	PRJNA813570	freshwater	river_lake
SRR22077895	SAMN31501578	PRJNA813570	freshwater	river_lake
SRR22077896	SAMN31501577	PRJNA813570	freshwater	river_lake
SRR22077897	SAMN31501576	PRJNA813570	freshwater	river_lake
SRR22077898	SAMN31501575	PRJNA813570	freshwater	river_lake
SRR22077899	SAMN31501574	PRJNA813570	freshwater	river_lake
SRR22077900	SAMN31501547	PRJNA813570	freshwater	river_lake
SRR22077901	SAMN31501573	PRJNA813570	freshwater	river_lake
SRR22077902	SAMN31501572	PRJNA813570	freshwater	river_lake
SRR22077903	SAMN31501571	PRJNA813570	freshwater	river_lake
SRR22077904	SAMN31501570	PRJNA813570	freshwater	river_lake
SRR22077905	SAMN31501569	PRJNA813570	freshwater	river_lake
SRR22077906	SAMN31501568	PRJNA813570	freshwater	river_lake
SRR22077907	SAMN31501567	PRJNA813570	freshwater	river_lake
SRR22077908	SAMN31501566	PRJNA813570	freshwater	river_lake
SRR22077909	SAMN31501565	PRJNA813570	freshwater	river_lake
SRR22077910	SAMN31501564	PRJNA813570	freshwater	river_lake
SRR22077911	SAMN31501546	PRJNA813570	freshwater	river_lake
SRR22077912	SAMN31501563	PRJNA813570	freshwater	river_lake
SRR22077913	SAMN31501562	PRJNA813570	freshwater	river_lake
SRR22077914	SAMN31501561	PRJNA813570	freshwater	river_lake
SRR22077915	SAMN31501560	PRJNA813570	freshwater	river_lake
SRR22077916	SAMN31501559	PRJNA813570	freshwater	river_lake
SRR22077917	SAMN31501558	PRJNA813570	freshwater	river_lake
SRR22077918	SAMN31501557	PRJNA813570	freshwater	river_lake
SRR22077919	SAMN31501556	PRJNA813570	freshwater	river_lake
SRR22077920	SAMN31501555	PRJNA813570	freshwater	river_lake
SRR22077921	SAMN31501554	PRJNA813570	freshwater	river_lake
SRR22077922	SAMN31501545	PRJNA813570	freshwater	river_lake
SRR22077923	SAMN31501544	PRJNA813570	freshwater	river_lake
SRR22185760	SAMN31598113	PRJNA898082	canine	canine_feces
SRR22185761	SAMN31598112	PRJNA898082	canine	canine_feces
SRR22185762	SAMN31598111	PRJNA898082	canine	canine_feces
SRR22185763	SAMN31598110	PRJNA898082	canine	canine_feces
SRR22185764	SAMN31598154	PRJNA898082	canine	canine_feces
SRR22185765	SAMN31598109	PRJNA898082	canine	canine_feces
SRR22185766	SAMN31598153	PRJNA898082	canine	canine_feces
SRR22185767	SAMN31598152	PRJNA898082	canine	canine_feces
SRR22185768	SAMN31598151	PRJNA898082	canine	canine_feces
SRR22185769	SAMN31598150	PRJNA898082	canine	canine_feces
SRR22185770	SAMN31598149	PRJNA898082	canine	canine_feces
SRR22185771	SAMN31598148	PRJNA898082	canine	canine_feces
SRR22185772	SAMN31598147	PRJNA898082	canine	canine_feces
SRR22185773	SAMN31598146	PRJNA898082	canine	canine_feces
SRR22185774	SAMN31598145	PRJNA898082	canine	canine_feces
SRR22185775	SAMN31598144	PRJNA898082	canine	canine_feces
SRR22185776	SAMN31598108	PRJNA898082	canine	canine_feces
SRR22185777	SAMN31598143	PRJNA898082	canine	canine_feces
SRR22185778	SAMN31598142	PRJNA898082	canine	canine_feces
SRR22185779	SAMN31598141	PRJNA898082	canine	canine_feces
SRR22185780	SAMN31598140	PRJNA898082	canine	canine_feces
SRR22185781	SAMN31598139	PRJNA898082	canine	canine_feces
SRR22185782	SAMN31598138	PRJNA898082	canine	canine_feces
SRR22185783	SAMN31598137	PRJNA898082	canine	canine_feces
SRR22185784	SAMN31598136	PRJNA898082	canine	canine_feces
SRR22185785	SAMN31598135	PRJNA898082	canine	canine_feces
SRR22185786	SAMN31598134	PRJNA898082	canine	canine_feces
SRR22185787	SAMN31598107	PRJNA898082	canine	canine_feces
SRR22185788	SAMN31598133	PRJNA898082	canine	canine_feces
SRR22185789	SAMN31598132	PRJNA898082	canine	canine_feces
SRR22185790	SAMN31598131	PRJNA898082	canine	canine_feces
SRR22185791	SAMN31598130	PRJNA898082	canine	canine_feces
SRR22185792	SAMN31598129	PRJNA898082	canine	canine_feces
SRR22185793	SAMN31598128	PRJNA898082	canine	canine_feces
SRR22185794	SAMN31598127	PRJNA898082	canine	canine_feces
SRR22185795	SAMN31598126	PRJNA898082	canine	canine_feces
SRR22185796	SAMN31598125	PRJNA898082	canine	canine_feces
SRR22185797	SAMN31598124	PRJNA898082	canine	canine_feces
SRR22185798	SAMN31598106	PRJNA898082	canine	canine_feces
SRR22185799	SAMN31598123	PRJNA898082	canine	canine_feces
SRR22185800	SAMN31598122	PRJNA898082	canine	canine_feces
SRR22185801	SAMN31598121	PRJNA898082	canine	canine_feces
SRR22185802	SAMN31598120	PRJNA898082	canine	canine_feces
SRR22185803	SAMN31598119	PRJNA898082	canine	canine_feces
SRR22185804	SAMN31598118	PRJNA898082	canine	canine_feces
SRR22185805	SAMN31598117	PRJNA898082	canine	canine_feces
SRR22185806	SAMN31598116	PRJNA898082	canine	canine_feces
SRR22185807	SAMN31598115	PRJNA898082	canine	canine_feces
SRR22185808	SAMN31598114	PRJNA898082	canine	canine_feces
SRR22185809	SAMN31598105	PRJNA898082	canine	canine_feces
SRR22185810	SAMN31598104	PRJNA898082	canine	canine_feces
SRR22256691	SAMN31582604	PRJNA794347	freshwater	river_lake
SRR22256692	SAMN31582603	PRJNA794347	freshwater	river_lake
SRR22256693	SAMN31582602	PRJNA794347	freshwater	river_lake
SRR22256694	SAMN31582601	PRJNA794347	freshwater	river_lake
SRR22256695	SAMN31582600	PRJNA794347	freshwater	river_lake
SRR22256696	SAMN31582599	PRJNA794347	freshwater	river_lake
SRR22256697	SAMN31582598	PRJNA794347	freshwater	river_lake
SRR22256698	SAMN31582622	PRJNA794347	freshwater	river_lake
SRR22256699	SAMN31582621	PRJNA794347	freshwater	river_lake
SRR22256700	SAMN31582620	PRJNA794347	freshwater	river_lake
SRR22256701	SAMN31582619	PRJNA794347	freshwater	river_lake
SRR22256702	SAMN31582618	PRJNA794347	freshwater	river_lake
SRR22256703	SAMN31582617	PRJNA794347	freshwater	river_lake
SRR22256704	SAMN31582616	PRJNA794347	freshwater	river_lake
SRR22256705	SAMN31582615	PRJNA794347	freshwater	river_lake
SRR22256706	SAMN31582597	PRJNA794347	freshwater	river_lake
SRR22256707	SAMN31582614	PRJNA794347	freshwater	river_lake
SRR22256708	SAMN31582613	PRJNA794347	freshwater	river_lake
SRR22256709	SAMN31582612	PRJNA794347	freshwater	river_lake
SRR22256710	SAMN31582611	PRJNA794347	freshwater	river_lake
SRR22256711	SAMN31582610	PRJNA794347	freshwater	river_lake
SRR22256712	SAMN31582609	PRJNA794347	freshwater	river_lake
SRR22256713	SAMN31582608	PRJNA794347	freshwater	river_lake
SRR22256714	SAMN31582607	PRJNA794347	freshwater	river_lake
SRR22256715	SAMN31582606	PRJNA794347	freshwater	river_lake
SRR22256716	SAMN31582605	PRJNA794347	freshwater	river_lake
SRR22256717	SAMN31582596	PRJNA794347	freshwater	river_lake
SRR22256718	SAMN31582595	PRJNA794347	freshwater	river_lake
SRR22360814	SAMN31747625	PRJNA902117	chicken	chicken_cecum
SRR22360815	SAMN31747624	PRJNA902117	chicken	chicken_cecum
SRR22360816	SAMN31747623	PRJNA902117	chicken	chicken_cecum
SRR22360817	SAMN31747622	PRJNA902117	chicken	chicken_cecum
SRR22360818	SAMN31747621	PRJNA902117	chicken	chicken_cecum
SRR22360819	SAMN31747620	PRJNA902117	chicken	chicken_cecum
SRR22360820	SAMN31747648	PRJNA902117	chicken	chicken_cecum
SRR22360821	SAMN31747647	PRJNA902117	chicken	chicken_cecum
SRR22360822	SAMN31747646	PRJNA902117	chicken	chicken_cecum
SRR22360823	SAMN31747619	PRJNA902117	chicken	chicken_cecum
SRR22360824	SAMN31747645	PRJNA902117	chicken	chicken_cecum
SRR22360825	SAMN31747644	PRJNA902117	chicken	chicken_cecum
SRR22360826	SAMN31747643	PRJNA902117	chicken	chicken_cecum
SRR22360827	SAMN31747642	PRJNA902117	chicken	chicken_cecum
SRR22360828	SAMN31747641	PRJNA902117	chicken	chicken_cecum
SRR22360829	SAMN31747640	PRJNA902117	chicken	chicken_cecum
SRR22360830	SAMN31747639	PRJNA902117	chicken	chicken_cecum
SRR22360831	SAMN31747638	PRJNA902117	chicken	chicken_cecum
SRR22360832	SAMN31747637	PRJNA902117	chicken	chicken_cecum
SRR22360833	SAMN31747636	PRJNA902117	chicken	chicken_cecum
SRR22360834	SAMN31747618	PRJNA902117	chicken	chicken_cecum
SRR22360835	SAMN31747635	PRJNA902117	chicken	chicken_cecum
SRR22360836	SAMN31747634	PRJNA902117	chicken	chicken_cecum
SRR22360837	SAMN31747633	PRJNA902117	chicken	chicken_cecum
SRR22360838	SAMN31747632	PRJNA902117	chicken	chicken_cecum
SRR22360839	SAMN31747631	PRJNA902117	chicken	chicken_cecum
SRR22360840	SAMN31747630	PRJNA902117	chicken	chicken_cecum
SRR22360841	SAMN31747629	PRJNA902117	chicken	chicken_cecum
SRR22360842	SAMN31747628	PRJNA902117	chicken	chicken_cecum
SRR22360843	SAMN31747627	PRJNA902117	chicken	chicken_cecum
SRR22360844	SAMN31747626	PRJNA902117	chicken	chicken_cecum
SRR22360845	SAMN31747617	PRJNA902117	chicken	chicken_cecum
SRR22360846	SAMN31747616	PRJNA902117	chicken	chicken_cecum
SRR22389168	SAMN31849962	PRJNA904667	honeybee	honeybee_gut
SRR22389169	SAMN31849961	PRJNA904667	honeybee	honeybee_gut
SRR22389170	SAMN31849960	PRJNA904667	honeybee	honeybee_gut
SRR22389171	SAMN31849959	PRJNA904667	honeybee	honeybee_gut
SRR22389172	SAMN31849958	PRJNA904667	honeybee	honeybee_gut
SRR22389173	SAMN31849957	PRJNA904667	honeybee	honeybee_gut
SRR22389174	SAMN31849956	PRJNA904667	honeybee	honeybee_gut
SRR22389175	SAMN31849982	PRJNA904667	honeybee	honeybee_gut
SRR22389176	SAMN31849981	PRJNA904667	honeybee	honeybee_gut
SRR22389177	SAMN31849980	PRJNA904667	honeybee	honeybee_gut
SRR22389178	SAMN31849979	PRJNA904667	honeybee	honeybee_gut
SRR22389179	SAMN31849978	PRJNA904667	honeybee	honeybee_gut
SRR22389180	SAMN31849977	PRJNA904667	honeybee	honeybee_gut
SRR22389181	SAMN31849976	PRJNA904667	honeybee	honeybee_gut
SRR22389182	SAMN31849975	PRJNA904667	honeybee	honeybee_gut
SRR22389183	SAMN31849974	PRJNA904667	honeybee	honeybee_gut
SRR22389184	SAMN31849973	PRJNA904667	honeybee	honeybee_gut
SRR22389185	SAMN31849955	PRJNA904667	honeybee	honeybee_gut
SRR22389186	SAMN31849972	PRJNA904667	honeybee	honeybee_gut
SRR22389187	SAMN31849971	PRJNA904667	honeybee	honeybee_gut
SRR22389188	SAMN31849970	PRJNA904667	honeybee	honeybee_gut
SRR22389189	SAMN31849969	PRJNA904667	honeybee	honeybee_gut
SRR22389190	SAMN31849968	PRJNA904667	honeybee	honeybee_gut
SRR22389191	SAMN31849967	PRJNA904667	honeybee	honeybee_gut
SRR22389192	SAMN31849966	PRJNA904667	honeybee	honeybee_gut
SRR22389193	SAMN31849965	PRJNA904667	honeybee	honeybee_gut
SRR22389194	SAMN31849964	PRJNA904667	honeybee	honeybee_gut
SRR22389195	SAMN31849963	PRJNA904667	honeybee	honeybee_gut
SRR22389196	SAMN31849954	PRJNA904667	honeybee	honeybee_gut
SRR22389197	SAMN31849953	PRJNA904667	honeybee	honeybee_gut
SRR22444189	SAMN31926583	PRJNA906500	human	human_skin
SRR22444190	SAMN31926582	PRJNA906500	human	human_skin
SRR22444191	SAMN31926581	PRJNA906500	human	human_skin
SRR22444192	SAMN31926580	PRJNA906500	human	human_skin
SRR22444193	SAMN31926579	PRJNA906500	human	human_skin
SRR22444194	SAMN31926498	PRJNA906500	human	human_skin
SRR22444195	SAMN31926578	PRJNA906500	human	human_skin
SRR22444196	SAMN31926577	PRJNA906500	human	human_skin
SRR22444197	SAMN31926576	PRJNA906500	human	human_skin
SRR22444198	SAMN31926575	PRJNA906500	human	human_skin
SRR22444199	SAMN31926574	PRJNA906500	human	human_skin
SRR22444200	SAMN31926573	PRJNA906500	human	human_skin
SRR22444201	SAMN31926572	PRJNA906500	human	human_skin
SRR22444202	SAMN31926571	PRJNA906500	human	human_skin
SRR22444203	SAMN31926570	PRJNA906500	human	human_skin
SRR22444204	SAMN31926569	PRJNA906500	human	human_skin
SRR22444205	SAMN31926497	PRJNA906500	human	human_skin
SRR22444206	SAMN31926568	PRJNA906500	human	human_skin
SRR22444207	SAMN31926567	PRJNA906500	human	human_skin
SRR22444208	SAMN31926566	PRJNA906500	human	human_skin
SRR22444210	SAMN31926564	PRJNA906500	human	human_skin
SRR22444212	SAMN31926562	PRJNA906500	human	human_skin
SRR22444213	SAMN31926539	PRJNA906500	human	human_skin
SRR22444214	SAMN31926494	PRJNA906500	human	human_skin
SRR22444215	SAMN31926538	PRJNA906500	human	human_skin
SRR22444216	SAMN31926537	PRJNA906500	human	human_skin
SRR22444217	SAMN31926536	PRJNA906500	human	human_skin
SRR22444218	SAMN31926535	PRJNA906500	human	human_skin
SRR22444219	SAMN31926534	PRJNA906500	human	human_skin
SRR22444220	SAMN31926533	PRJNA906500	human	human_skin
SRR22444221	SAMN31926532	PRJNA906500	human	human_skin
SRR22444222	SAMN31926531	PRJNA906500	human	human_skin
SRR22444223	SAMN31926530	PRJNA906500	human	human_skin
SRR22444224	SAMN31926529	PRJNA906500	human	human_skin
SRR22444225	SAMN31926493	PRJNA906500	human	human_skin
SRR22444226	SAMN31926528	PRJNA906500	human	human_skin
SRR22444227	SAMN31926527	PRJNA906500	human	human_skin
SRR22444228	SAMN31926526	PRJNA906500	human	human_skin
SRR22444229	SAMN31926525	PRJNA906500	human	human_skin
SRR22444230	SAMN31926524	PRJNA906500	human	human_skin
SRR22444231	SAMN31926523	PRJNA906500	human	human_skin
SRR22444232	SAMN31926522	PRJNA906500	human	human_skin
SRR22444233	SAMN31926521	PRJNA906500	human	human_skin
SRR22444235	SAMN31926519	PRJNA906500	human	human_skin
SRR22444237	SAMN31926676	PRJNA906500	human	human_skin
SRR22444239	SAMN31926674	PRJNA906500	human	human_skin
SRR22444240	SAMN31926673	PRJNA906500	human	human_skin
SRR22444241	SAMN31926672	PRJNA906500	human	human_skin
SRR22444242	SAMN31926671	PRJNA906500	human	human_skin
SRR22444243	SAMN31926670	PRJNA906500	human	human_skin
SRR22444244	SAMN31926669	PRJNA906500	human	human_skin
SRR22444245	SAMN31926507	PRJNA906500	human	human_skin
SRR22444246	SAMN31926668	PRJNA906500	human	human_skin
SRR22444247	SAMN31926667	PRJNA906500	human	human_skin
SRR22444248	SAMN31926666	PRJNA906500	human	human_skin
SRR22444249	SAMN31926665	PRJNA906500	human	human_skin
SRR22444250	SAMN31926664	PRJNA906500	human	human_skin
SRR22444251	SAMN31926663	PRJNA906500	human	human_skin
SRR22444252	SAMN31926662	PRJNA906500	human	human_skin
SRR22444253	SAMN31926661	PRJNA906500	human	human_skin
SRR22444254	SAMN31926660	PRJNA906500	human	human_skin
SRR22444255	SAMN31926659	PRJNA906500	human	human_skin
SRR22444256	SAMN31926506	PRJNA906500	human	human_skin
SRR22444257	SAMN31926658	PRJNA906500	human	human_skin
SRR22444258	SAMN31926657	PRJNA906500	human	human_skin
SRR22444259	SAMN31926656	PRJNA906500	human	human_skin
SRR22444260	SAMN31926655	PRJNA906500	human	human_skin
SRR22444262	SAMN31926587	PRJNA906500	human	human_skin
SRR22444264	SAMN31926585	PRJNA906500	human	human_skin
SRR22444266	SAMN31926518	PRJNA906500	human	human_skin
SRR22444267	SAMN31926517	PRJNA906500	human	human_skin
SRR22444268	SAMN31926516	PRJNA906500	human	human_skin
SRR22444269	SAMN31926515	PRJNA906500	human	human_skin
SRR22444270	SAMN31926514	PRJNA906500	human	human_skin
SRR22444271	SAMN31926736	PRJNA906500	human	human_skin
SRR22444272	SAMN31926735	PRJNA906500	human	human_skin
SRR22444273	SAMN31926734	PRJNA906500	human	human_skin
SRR22444274	SAMN31926733	PRJNA906500	human	human_skin
SRR22444275	SAMN31926732	PRJNA906500	human	human_skin
SRR22444276	SAMN31926731	PRJNA906500	human	human_skin
SRR22444277	SAMN31926730	PRJNA906500	human	human_skin
SRR22444278	SAMN31926729	PRJNA906500	human	human_skin
SRR22444279	SAMN31926513	PRJNA906500	human	human_skin
SRR22444280	SAMN31926728	PRJNA906500	human	human_skin
SRR22444281	SAMN31926727	PRJNA906500	human	human_skin
SRR22444282	SAMN31926726	PRJNA906500	human	human_skin
SRR22444286	SAMN31926722	PRJNA906500	human	human_skin
SRR22444287	SAMN31926721	PRJNA906500	human	human_skin
SRR22444288	SAMN31926720	PRJNA906500	human	human_skin
SRR22444290	SAMN31926654	PRJNA906500	human	human_skin
SRR22444291	SAMN31926653	PRJNA906500	human	human_skin
SRR22444292	SAMN31926652	PRJNA906500	human	human_skin
SRR22444293	SAMN31926651	PRJNA906500	human	human_skin
SRR22444294	SAMN31926650	PRJNA906500	human	human_skin
SRR22444295	SAMN31926649	PRJNA906500	human	human_skin
SRR22444296	SAMN31926505	PRJNA906500	human	human_skin
SRR22444297	SAMN31926648	PRJNA906500	human	human_skin
SRR22444299	SAMN31926646	PRJNA906500	human	human_skin
SRR22444300	SAMN31926645	PRJNA906500	human	human_skin
SRR22444301	SAMN31926644	PRJNA906500	human	human_skin
SRR22444302	SAMN31926643	PRJNA906500	human	human_skin
SRR22444303	SAMN31926642	PRJNA906500	human	human_skin
SRR22444304	SAMN31926641	PRJNA906500	human	human_skin
SRR22444305	SAMN31926640	PRJNA906500	human	human_skin
SRR22444306	SAMN31926639	PRJNA906500	human	human_skin
SRR22444307	SAMN31926504	PRJNA906500	human	human_skin
SRR22444309	SAMN31926637	PRJNA906500	human	human_skin
SRR22444310	SAMN31926636	PRJNA906500	human	human_skin
SRR22444311	SAMN31926635	PRJNA906500	human	human_skin
SRR22444312	SAMN31926634	PRJNA906500	human	human_skin
SRR22444313	SAMN31926633	PRJNA906500	human	human_skin
SRR22444314	SAMN31926512	PRJNA906500	human	human_skin
SRR22444315	SAMN31926718	PRJNA906500	human	human_skin
SRR22444317	SAMN31926716	PRJNA906500	human	human_skin
SRR22444319	SAMN31926714	PRJNA906500	human	human_skin
SRR22444320	SAMN31926713	PRJNA906500	human	human_skin
SRR22444324	SAMN31926709	PRJNA906500	human	human_skin
SRR22444325	SAMN31926511	PRJNA906500	human	human_skin
SRR22444326	SAMN31926708	PRJNA906500	human	human_skin
SRR22444327	SAMN31926707	PRJNA906500	human	human_skin
SRR22444328	SAMN31926706	PRJNA906500	human	human_skin
SRR22444329	SAMN31926705	PRJNA906500	human	human_skin
SRR22444330	SAMN31926704	PRJNA906500	human	human_skin
SRR22444331	SAMN31926703	PRJNA906500	human	human_skin
SRR22444332	SAMN31926702	PRJNA906500	human	human_skin
SRR22444333	SAMN31926701	PRJNA906500	human	human_skin
SRR22444334	SAMN31926700	PRJNA906500	human	human_skin
SRR22444335	SAMN31926699	PRJNA906500	human	human_skin
SRR22444336	SAMN31926510	PRJNA906500	human	human_skin
SRR22444337	SAMN31926698	PRJNA906500	human	human_skin
SRR22444338	SAMN31926632	PRJNA906500	human	human_skin
SRR22444339	SAMN31926631	PRJNA906500	human	human_skin
SRR22444340	SAMN31926630	PRJNA906500	human	human_skin
SRR22444341	SAMN31926629	PRJNA906500	human	human_skin
SRR22444342	SAMN31926503	PRJNA906500	human	human_skin
SRR22444343	SAMN31926628	PRJNA906500	human	human_skin
SRR22444344	SAMN31926627	PRJNA906500	human	human_skin
SRR22444345	SAMN31926626	PRJNA906500	human	human_skin
SRR22444346	SAMN31926625	PRJNA906500	human	human_skin
SRR22444347	SAMN31926624	PRJNA906500	human	human_skin
SRR22444348	SAMN31926623	PRJNA906500	human	human_skin
SRR22444351	SAMN31926620	PRJNA906500	human	human_skin
SRR22444353	SAMN31926502	PRJNA906500	human	human_skin
SRR22444354	SAMN31926618	PRJNA906500	human	human_skin
SRR22444359	SAMN31926613	PRJNA906500	human	human_skin
SRR22444360	SAMN31926612	PRJNA906500	human	human_skin
SRR22444361	SAMN31926611	PRJNA906500	human	human_skin
SRR22444363	SAMN31926490	PRJNA906500	human	human_skin
SRR22444364	SAMN31926489	PRJNA906500	human	human_skin
SRR22444366	SAMN31926560	PRJNA906500	human	human_skin
SRR22444367	SAMN31926559	PRJNA906500	human	human_skin
SRR22444368	SAMN31926496	PRJNA906500	human	human_skin
SRR22444369	SAMN31926558	PRJNA906500	human	human_skin
SRR22444370	SAMN31926557	PRJNA906500	human	human_skin
SRR22444371	SAMN31926556	PRJNA906500	human	human_skin
SRR22444372	SAMN31926555	PRJNA906500	human	human_skin
SRR22444373	SAMN31926554	PRJNA906500	human	human_skin
SRR22444374	SAMN31926553	PRJNA906500	human	human_skin
SRR22444375	SAMN31926552	PRJNA906500	human	human_skin
SRR22444376	SAMN31926551	PRJNA906500	human	human_skin
SRR22444377	SAMN31926550	PRJNA906500	human	human_skin
SRR22444378	SAMN31926549	PRJNA906500	human	human_skin
SRR22444379	SAMN31926495	PRJNA906500	human	human_skin
SRR22444380	SAMN31926548	PRJNA906500	human	human_skin
SRR22444381	SAMN31926547	PRJNA906500	human	human_skin
SRR22444382	SAMN31926546	PRJNA906500	human	human_skin
SRR22444383	SAMN31926545	PRJNA906500	human	human_skin
SRR22444384	SAMN31926544	PRJNA906500	human	human_skin
SRR22444385	SAMN31926543	PRJNA906500	human	human_skin
SRR22444386	SAMN31926542	PRJNA906500	human	human_skin
SRR22444387	SAMN31926541	PRJNA906500	human	human_skin
SRR22444388	SAMN31926540	PRJNA906500	human	human_skin
SRR22444389	SAMN31926697	PRJNA906500	human	human_skin
SRR22444390	SAMN31926696	PRJNA906500	human	human_skin
SRR22444391	SAMN31926695	PRJNA906500	human	human_skin
SRR22444392	SAMN31926694	PRJNA906500	human	human_skin
SRR22444393	SAMN31926693	PRJNA906500	human	human_skin
SRR22444394	SAMN31926692	PRJNA906500	human	human_skin
SRR22444395	SAMN31926691	PRJNA906500	human	human_skin
SRR22444396	SAMN31926690	PRJNA906500	human	human_skin
SRR22444397	SAMN31926689	PRJNA906500	human	human_skin
SRR22444398	SAMN31926509	PRJNA906500	human	human_skin
SRR22444399	SAMN31926491	PRJNA906500	human	human_skin
SRR22444400	SAMN31926688	PRJNA906500	human	human_skin
SRR22444401	SAMN31926687	PRJNA906500	human	human_skin
SRR22444402	SAMN31926686	PRJNA906500	human	human_skin
SRR22444403	SAMN31926685	PRJNA906500	human	human_skin
SRR22444404	SAMN31926684	PRJNA906500	human	human_skin
SRR22444405	SAMN31926683	PRJNA906500	human	human_skin
SRR22444406	SAMN31926682	PRJNA906500	human	human_skin
SRR22444407	SAMN31926681	PRJNA906500	human	human_skin
SRR22444408	SAMN31926680	PRJNA906500	human	human_skin
SRR22444409	SAMN31926679	PRJNA906500	human	human_skin
SRR22444410	SAMN31926508	PRJNA906500	human	human_skin
SRR22444411	SAMN31926678	PRJNA906500	human	human_skin
SRR22444412	SAMN31926677	PRJNA906500	human	human_skin
SRR22444413	SAMN31926610	PRJNA906500	human	human_skin
SRR22444414	SAMN31926609	PRJNA906500	human	human_skin
SRR22444415	SAMN31926501	PRJNA906500	human	human_skin
SRR22444416	SAMN31926608	PRJNA906500	human	human_skin
SRR22444417	SAMN31926607	PRJNA906500	human	human_skin
SRR22444418	SAMN31926606	PRJNA906500	human	human_skin
SRR22444419	SAMN31926605	PRJNA906500	human	human_skin
SRR22444420	SAMN31926604	PRJNA906500	human	human_skin
SRR22444421	SAMN31926603	PRJNA906500	human	human_skin
SRR22444422	SAMN31926602	PRJNA906500	human	human_skin
SRR22444423	SAMN31926601	PRJNA906500	human	human_skin
SRR22444424	SAMN31926600	PRJNA906500	human	human_skin
SRR22444425	SAMN31926599	PRJNA906500	human	human_skin
SRR22444426	SAMN31926500	PRJNA906500	human	human_skin
SRR22444427	SAMN31926598	PRJNA906500	human	human_skin
SRR22444428	SAMN31926597	PRJNA906500	human	human_skin
SRR22444429	SAMN31926596	PRJNA906500	human	human_skin
SRR22444430	SAMN31926595	PRJNA906500	human	human_skin
SRR22444431	SAMN31926594	PRJNA906500	human	human_skin
SRR22444432	SAMN31926593	PRJNA906500	human	human_skin
SRR22444433	SAMN31926592	PRJNA906500	human	human_skin
SRR22444434	SAMN31926591	PRJNA906500	human	human_skin
SRR22444435	SAMN31926590	PRJNA906500	human	human_skin
SRR22460691	SAMN31925951	PRJNA906489	pig	pig_feces
SRR22460692	SAMN31925950	PRJNA906489	pig	pig_feces
SRR22460693	SAMN31925949	PRJNA906489	pig	pig_feces
SRR22460694	SAMN31925948	PRJNA906489	pig	pig_feces
SRR22460695	SAMN31925947	PRJNA906489	pig	pig_feces
SRR22460696	SAMN31925946	PRJNA906489	pig	pig_feces
SRR22460697	SAMN31925945	PRJNA906489	pig	pig_feces
SRR22460698	SAMN31925944	PRJNA906489	pig	pig_feces
SRR22460699	SAMN31925943	PRJNA906489	pig	pig_feces
SRR22460700	SAMN31925880	PRJNA906489	pig	pig_feces
SRR22460701	SAMN31925942	PRJNA906489	pig	pig_feces
SRR22460702	SAMN31925941	PRJNA906489	pig	pig_feces
SRR22460703	SAMN31925940	PRJNA906489	pig	pig_feces
SRR22460704	SAMN31925939	PRJNA906489	pig	pig_feces
SRR22460705	SAMN31925938	PRJNA906489	pig	pig_feces
SRR22460706	SAMN31925937	PRJNA906489	pig	pig_feces
SRR22460707	SAMN31925936	PRJNA906489	pig	pig_feces
SRR22460708	SAMN31925935	PRJNA906489	pig	pig_feces
SRR22460709	SAMN31925934	PRJNA906489	pig	pig_feces
SRR22460710	SAMN31925933	PRJNA906489	pig	pig_feces
SRR22460711	SAMN31925879	PRJNA906489	pig	pig_feces
SRR22460712	SAMN31925932	PRJNA906489	pig	pig_feces
SRR22460713	SAMN31925931	PRJNA906489	pig	pig_feces
SRR22460714	SAMN31925930	PRJNA906489	pig	pig_feces
SRR22460715	SAMN31925972	PRJNA906489	pig	pig_feces
SRR22460717	SAMN31925970	PRJNA906489	pig	pig_feces
SRR22460718	SAMN31925969	PRJNA906489	pig	pig_feces
SRR22460719	SAMN31925968	PRJNA906489	pig	pig_feces
SRR22460720	SAMN31925967	PRJNA906489	pig	pig_feces
SRR22460721	SAMN31925966	PRJNA906489	pig	pig_feces
SRR22460722	SAMN31925965	PRJNA906489	pig	pig_feces
SRR22460723	SAMN31925964	PRJNA906489	pig	pig_feces
SRR22460724	SAMN31925963	PRJNA906489	pig	pig_feces
SRR22460725	SAMN31925882	PRJNA906489	pig	pig_feces
SRR22460726	SAMN31925962	PRJNA906489	pig	pig_feces
SRR22460727	SAMN31925961	PRJNA906489	pig	pig_feces
SRR22460728	SAMN31925960	PRJNA906489	pig	pig_feces
SRR22460729	SAMN31925959	PRJNA906489	pig	pig_feces
SRR22460730	SAMN31925958	PRJNA906489	pig	pig_feces
SRR22460731	SAMN31925957	PRJNA906489	pig	pig_feces
SRR22460732	SAMN31925956	PRJNA906489	pig	pig_feces
SRR22460733	SAMN31925955	PRJNA906489	pig	pig_feces
SRR22460734	SAMN31925954	PRJNA906489	pig	pig_feces
SRR22460735	SAMN31925953	PRJNA906489	pig	pig_feces
SRR22460736	SAMN31925881	PRJNA906489	pig	pig_feces
SRR22460737	SAMN31925952	PRJNA906489	pig	pig_feces
SRR22460738	SAMN31925929	PRJNA906489	pig	pig_feces
SRR22460739	SAMN31925928	PRJNA906489	pig	pig_feces
SRR22460740	SAMN31925927	PRJNA906489	pig	pig_feces
SRR22460741	SAMN31925926	PRJNA906489	pig	pig_feces
SRR22460742	SAMN31925925	PRJNA906489	pig	pig_feces
SRR22460743	SAMN31925924	PRJNA906489	pig	pig_feces
SRR22460744	SAMN31925923	PRJNA906489	pig	pig_feces
SRR22460745	SAMN31925878	PRJNA906489	pig	pig_feces
SRR22460746	SAMN31925922	PRJNA906489	pig	pig_feces
SRR22460747	SAMN31925921	PRJNA906489	pig	pig_feces
SRR22460748	SAMN31925920	PRJNA906489	pig	pig_feces
SRR22460749	SAMN31925919	PRJNA906489	pig	pig_feces
SRR22460750	SAMN31925918	PRJNA906489	pig	pig_feces
SRR22460751	SAMN31925917	PRJNA906489	pig	pig_feces
SRR22460752	SAMN31925916	PRJNA906489	pig	pig_feces
SRR22460753	SAMN31925915	PRJNA906489	pig	pig_feces
SRR22460754	SAMN31925914	PRJNA906489	pig	pig_feces
SRR22460755	SAMN31925913	PRJNA906489	pig	pig_feces
SRR22460756	SAMN31925877	PRJNA906489	pig	pig_feces
SRR22460757	SAMN31925912	PRJNA906489	pig	pig_feces
SRR22460758	SAMN31925911	PRJNA906489	pig	pig_feces
SRR22460759	SAMN31925910	PRJNA906489	pig	pig_feces
SRR22460760	SAMN31925909	PRJNA906489	pig	pig_feces
SRR22460761	SAMN31925908	PRJNA906489	pig	pig_feces
SRR22460762	SAMN31925907	PRJNA906489	pig	pig_feces
SRR22460763	SAMN31925906	PRJNA906489	pig	pig_feces
SRR22460764	SAMN31925905	PRJNA906489	pig	pig_feces
SRR22460765	SAMN31925904	PRJNA906489	pig	pig_feces
SRR22460766	SAMN31925903	PRJNA906489	pig	pig_feces
SRR22460767	SAMN31925876	PRJNA906489	pig	pig_feces
SRR22460768	SAMN31925902	PRJNA906489	pig	pig_feces
SRR22460769	SAMN31925901	PRJNA906489	pig	pig_feces
SRR22460770	SAMN31925900	PRJNA906489	pig	pig_feces
SRR22460771	SAMN31925899	PRJNA906489	pig	pig_feces
SRR22460772	SAMN31925898	PRJNA906489	pig	pig_feces
SRR22460773	SAMN31925897	PRJNA906489	pig	pig_feces
SRR22460774	SAMN31925896	PRJNA906489	pig	pig_feces
SRR22460775	SAMN31925895	PRJNA906489	pig	pig_feces
SRR22460776	SAMN31925894	PRJNA906489	pig	pig_feces
SRR22460777	SAMN31925893	PRJNA906489	pig	pig_feces
SRR22460778	SAMN31925875	PRJNA906489	pig	pig_feces
SRR22460779	SAMN31925892	PRJNA906489	pig	pig_feces
SRR22460780	SAMN31925891	PRJNA906489	pig	pig_feces
SRR22460781	SAMN31925890	PRJNA906489	pig	pig_feces
SRR22460782	SAMN31925889	PRJNA906489	pig	pig_feces
SRR22460783	SAMN31925888	PRJNA906489	pig	pig_feces
SRR22460784	SAMN31925887	PRJNA906489	pig	pig_feces
SRR22460785	SAMN31925886	PRJNA906489	pig	pig_feces
SRR22460786	SAMN31925885	PRJNA906489	pig	pig_feces
SRR22460787	SAMN31925991	PRJNA906489	pig	pig_feces
SRR22460788	SAMN31925990	PRJNA906489	pig	pig_feces
SRR22460789	SAMN31925989	PRJNA906489	pig	pig_feces
SRR22460790	SAMN31925988	PRJNA906489	pig	pig_feces
SRR22460791	SAMN31925987	PRJNA906489	pig	pig_feces
SRR22460792	SAMN31925986	PRJNA906489	pig	pig_feces
SRR22460793	SAMN31925985	PRJNA906489	pig	pig_feces
SRR22460794	SAMN31925984	PRJNA906489	pig	pig_feces
SRR22460795	SAMN31925983	PRJNA906489	pig	pig_feces
SRR22460796	SAMN31925884	PRJNA906489	pig	pig_feces
SRR22460797	SAMN31925982	PRJNA906489	pig	pig_feces
SRR22460798	SAMN31925981	PRJNA906489	pig	pig_feces
SRR22460799	SAMN31925980	PRJNA906489	pig	pig_feces
SRR22460800	SAMN31925979	PRJNA906489	pig	pig_feces
SRR22460801	SAMN31925978	PRJNA906489	pig	pig_feces
SRR22460802	SAMN31925977	PRJNA906489	pig	pig_feces
SRR22460803	SAMN31925976	PRJNA906489	pig	pig_feces
SRR22460804	SAMN31925975	PRJNA906489	pig	pig_feces
SRR22460805	SAMN31925974	PRJNA906489	pig	pig_feces
SRR22460806	SAMN31925973	PRJNA906489	pig	pig_feces
SRR22460807	SAMN31925883	PRJNA906489	pig	pig_feces
SRR22460808	SAMN31925874	PRJNA906489	pig	pig_feces
SRR22460809	SAMN31925873	PRJNA906489	pig	pig_feces
SRR22464931	SAMN31926746	PRJNA906507	chicken	chicken_cecum
SRR22464932	SAMN31926745	PRJNA906507	chicken	chicken_cecum
SRR22464933	SAMN31926744	PRJNA906507	chicken	chicken_cecum
SRR22464934	SAMN31926743	PRJNA906507	chicken	chicken_cecum
SRR22464935	SAMN31926742	PRJNA906507	chicken	chicken_cecum
SRR22464936	SAMN31926784	PRJNA906507	chicken	chicken_cecum
SRR22464937	SAMN31926783	PRJNA906507	chicken	chicken_cecum
SRR22464938	SAMN31926782	PRJNA906507	chicken	chicken_cecum
SRR22464939	SAMN31926781	PRJNA906507	chicken	chicken_cecum
SRR22464940	SAMN31926780	PRJNA906507	chicken	chicken_cecum
SRR22464941	SAMN31926779	PRJNA906507	chicken	chicken_cecum
SRR22464942	SAMN31926778	PRJNA906507	chicken	chicken_cecum
SRR22464943	SAMN31926777	PRJNA906507	chicken	chicken_cecum
SRR22464944	SAMN31926741	PRJNA906507	chicken	chicken_cecum
SRR22464949	SAMN31926772	PRJNA906507	chicken	chicken_cecum
SRR22464950	SAMN31926771	PRJNA906507	chicken	chicken_cecum
SRR22464951	SAMN31926770	PRJNA906507	chicken	chicken_cecum
SRR22464952	SAMN31926769	PRJNA906507	chicken	chicken_cecum
SRR22464953	SAMN31926768	PRJNA906507	chicken	chicken_cecum
SRR22464954	SAMN31926767	PRJNA906507	chicken	chicken_cecum
SRR22464956	SAMN31926766	PRJNA906507	chicken	chicken_cecum
SRR22464957	SAMN31926765	PRJNA906507	chicken	chicken_cecum
SRR22464962	SAMN31926760	PRJNA906507	chicken	chicken_cecum
SRR22464963	SAMN31926759	PRJNA906507	chicken	chicken_cecum
SRR22464964	SAMN31926758	PRJNA906507	chicken	chicken_cecum
SRR22464965	SAMN31926757	PRJNA906507	chicken	chicken_cecum
SRR22464967	SAMN31926756	PRJNA906507	chicken	chicken_cecum
SRR22464968	SAMN31926755	PRJNA906507	chicken	chicken_cecum
SRR22464969	SAMN31926754	PRJNA906507	chicken	chicken_cecum
SRR22464970	SAMN31926753	PRJNA906507	chicken	chicken_cecum
SRR22464975	SAMN31926748	PRJNA906507	chicken	chicken_cecum
SRR22464976	SAMN31926747	PRJNA906507	chicken	chicken_cecum
SRR23126112	SAMN31774801	PRJNA902693	freshwater	river_lake
SRR23126113	SAMN31774800	PRJNA902693	freshwater	river_lake
SRR23126114	SAMN31774772	PRJNA902693	freshwater	river_lake
SRR23126115	SAMN31774771	PRJNA902693	freshwater	river_lake
SRR23126116	SAMN31774770	PRJNA902693	freshwater	river_lake
SRR23126117	SAMN31774769	PRJNA902693	freshwater	river_lake
SRR23126118	SAMN31774798	PRJNA902693	freshwater	river_lake
SRR23126119	SAMN31774831	PRJNA902693	freshwater	river_lake
SRR23126120	SAMN31774830	PRJNA902693	freshwater	river_lake
SRR23126121	SAMN31774799	PRJNA902693	freshwater	river_lake
SRR23126122	SAMN31774796	PRJNA902693	freshwater	river_lake
SRR23126123	SAMN31774797	PRJNA902693	freshwater	river_lake
SRR23126124	SAMN31774795	PRJNA902693	freshwater	river_lake
SRR23126125	SAMN31774827	PRJNA902693	freshwater	river_lake
SRR23126126	SAMN31774812	PRJNA902693	freshwater	river_lake
SRR23126127	SAMN31774768	PRJNA902693	freshwater	river_lake
SRR23126128	SAMN31774767	PRJNA902693	freshwater	river_lake
SRR23126129	SAMN31774764	PRJNA902693	freshwater	river_lake
SRR23126130	SAMN31774763	PRJNA902693	freshwater	river_lake
SRR23126131	SAMN31774815	PRJNA902693	freshwater	river_lake
SRR23126132	SAMN31774809	PRJNA902693	freshwater	river_lake
SRR23126133	SAMN31774811	PRJNA902693	freshwater	river_lake
SRR23126134	SAMN31774814	PRJNA902693	freshwater	river_lake
SRR23126135	SAMN31774813	PRJNA902693	freshwater	river_lake
SRR23126136	SAMN31774810	PRJNA902693	freshwater	river_lake
SRR23126137	SAMN31774766	PRJNA902693	freshwater	river_lake
SRR23126138	SAMN31774765	PRJNA902693	freshwater	river_lake
SRR23126139	SAMN31774762	PRJNA902693	freshwater	river_lake
SRR23126140	SAMN31774761	PRJNA902693	freshwater	river_lake
SRR23126141	SAMN31774793	PRJNA902693	freshwater	river_lake
SRR23126142	SAMN31774794	PRJNA902693	freshwater	river_lake
SRR23126143	SAMN31774808	PRJNA902693	freshwater	river_lake
SRR23126144	SAMN31774792	PRJNA902693	freshwater	river_lake
SRR23126145	SAMN31774791	PRJNA902693	freshwater	river_lake
SRR23126146	SAMN31774788	PRJNA902693	freshwater	river_lake
SRR23126147	SAMN31774777	PRJNA902693	freshwater	river_lake
SRR23126148	SAMN31774818	PRJNA902693	freshwater	river_lake
SRR23126149	SAMN31774825	PRJNA902693	freshwater	river_lake
SRR23126150	SAMN31774829	PRJNA902693	freshwater	river_lake
SRR23126151	SAMN31774828	PRJNA902693	freshwater	river_lake
SRR23126152	SAMN31774774	PRJNA902693	freshwater	river_lake
SRR23126153	SAMN31774790	PRJNA902693	freshwater	river_lake
SRR23126154	SAMN31774807	PRJNA902693	freshwater	river_lake
SRR23126155	SAMN31774782	PRJNA902693	freshwater	river_lake
SRR23126156	SAMN31774781	PRJNA902693	freshwater	river_lake
SRR23126157	SAMN31774789	PRJNA902693	freshwater	river_lake
SRR23126158	SAMN31774780	PRJNA902693	freshwater	river_lake
SRR23126159	SAMN31774779	PRJNA902693	freshwater	river_lake
SRR23126160	SAMN31774822	PRJNA902693	freshwater	river_lake
SRR23126161	SAMN31774821	PRJNA902693	freshwater	river_lake
SRR23126162	SAMN31774826	PRJNA902693	freshwater	river_lake
SRR23126163	SAMN31774820	PRJNA902693	freshwater	river_lake
SRR23126164	SAMN31774778	PRJNA902693	freshwater	river_lake
SRR23126165	SAMN31774806	PRJNA902693	freshwater	river_lake
SRR23126166	SAMN31774787	PRJNA902693	freshwater	river_lake
SRR23126167	SAMN31774776	PRJNA902693	freshwater	river_lake
SRR23126168	SAMN31774775	PRJNA902693	freshwater	river_lake
SRR23126169	SAMN31774824	PRJNA902693	freshwater	river_lake
SRR23126170	SAMN31774823	PRJNA902693	freshwater	river_lake
SRR23126171	SAMN31774817	PRJNA902693	freshwater	river_lake
SRR23126172	SAMN31774816	PRJNA902693	freshwater	river_lake
SRR23126173	SAMN31774819	PRJNA902693	freshwater	river_lake
SRR23126174	SAMN31774786	PRJNA902693	freshwater	river_lake
SRR23126175	SAMN31774785	PRJNA902693	freshwater	river_lake
SRR23126176	SAMN31774804	PRJNA902693	freshwater	river_lake
SRR23126177	SAMN31774784	PRJNA902693	freshwater	river_lake
SRR23126178	SAMN31774783	PRJNA902693	freshwater	river_lake
SRR23126179	SAMN31774773	PRJNA902693	freshwater	river_lake
SRR23126180	SAMN31774760	PRJNA902693	freshwater	river_lake
SRR23126181	SAMN31774759	PRJNA902693	freshwater	river_lake
SRR23126182	SAMN31774758	PRJNA902693	freshwater	river_lake
SRR23126183	SAMN31774757	PRJNA902693	freshwater	river_lake
SRR23126184	SAMN31774756	PRJNA902693	freshwater	river_lake
SRR23126185	SAMN31774755	PRJNA902693	freshwater	river_lake
SRR23126186	SAMN31774802	PRJNA902693	freshwater	river_lake
SRR23126187	SAMN31774805	PRJNA902693	freshwater	river_lake
SRR23126188	SAMN31774803	PRJNA902693	freshwater	river_lake
SRR23152936	SAMN32812592	PRJNA925857	canine	canine_feces
SRR23152937	SAMN32812672	PRJNA925857	canine	canine_feces
SRR23152938	SAMN32812671	PRJNA925857	canine	canine_feces
SRR23152939	SAMN32812670	PRJNA925857	canine	canine_feces
SRR23152940	SAMN32812669	PRJNA925857	canine	canine_feces
SRR23152941	SAMN32812668	PRJNA925857	canine	canine_feces
SRR23152942	SAMN32812667	PRJNA925857	canine	canine_feces
SRR23152943	SAMN32812666	PRJNA925857	canine	canine_feces
SRR23152944	SAMN32812665	PRJNA925857	canine	canine_feces
SRR23152945	SAMN32812664	PRJNA925857	canine	canine_feces
SRR23152946	SAMN32812663	PRJNA925857	canine	canine_feces
SRR23152947	SAMN32812591	PRJNA925857	canine	canine_feces
SRR23152948	SAMN32812662	PRJNA925857	canine	canine_feces
SRR23152949	SAMN32812661	PRJNA925857	canine	canine_feces
SRR23152950	SAMN32812660	PRJNA925857	canine	canine_feces
SRR23152951	SAMN32812659	PRJNA925857	canine	canine_feces
SRR23152952	SAMN32812658	PRJNA925857	canine	canine_feces
SRR23152953	SAMN32812657	PRJNA925857	canine	canine_feces
SRR23152954	SAMN32812656	PRJNA925857	canine	canine_feces
SRR23152955	SAMN32812655	PRJNA925857	canine	canine_feces
SRR23152956	SAMN32812654	PRJNA925857	canine	canine_feces
SRR23152957	SAMN32812653	PRJNA925857	canine	canine_feces
SRR23152958	SAMN32812590	PRJNA925857	canine	canine_feces
SRR23152959	SAMN32812652	PRJNA925857	canine	canine_feces
SRR23152960	SAMN32812651	PRJNA925857	canine	canine_feces
SRR23152961	SAMN32812650	PRJNA925857	canine	canine_feces
SRR23152962	SAMN32812649	PRJNA925857	canine	canine_feces
SRR23152963	SAMN32812648	PRJNA925857	canine	canine_feces
SRR23152964	SAMN32812647	PRJNA925857	canine	canine_feces
SRR23152965	SAMN32812646	PRJNA925857	canine	canine_feces
SRR23152966	SAMN32812645	PRJNA925857	canine	canine_feces
SRR23152967	SAMN32812644	PRJNA925857	canine	canine_feces
SRR23152968	SAMN32812643	PRJNA925857	canine	canine_feces
SRR23152969	SAMN32812589	PRJNA925857	canine	canine_feces
SRR23152970	SAMN32812642	PRJNA925857	canine	canine_feces
SRR23152971	SAMN32812641	PRJNA925857	canine	canine_feces
SRR23152972	SAMN32812640	PRJNA925857	canine	canine_feces
SRR23152973	SAMN32812639	PRJNA925857	canine	canine_feces
SRR23152974	SAMN32812638	PRJNA925857	canine	canine_feces
SRR23152975	SAMN32812637	PRJNA925857	canine	canine_feces
SRR23152976	SAMN32812636	PRJNA925857	canine	canine_feces
SRR23152977	SAMN32812635	PRJNA925857	canine	canine_feces
SRR23152978	SAMN32812634	PRJNA925857	canine	canine_feces
SRR23152979	SAMN32812633	PRJNA925857	canine	canine_feces
SRR23152980	SAMN32812588	PRJNA925857	canine	canine_feces
SRR23152981	SAMN32812632	PRJNA925857	canine	canine_feces
SRR23152982	SAMN32812631	PRJNA925857	canine	canine_feces
SRR23152983	SAMN32812630	PRJNA925857	canine	canine_feces
SRR23152984	SAMN32812682	PRJNA925857	canine	canine_feces
SRR23152985	SAMN32812681	PRJNA925857	canine	canine_feces
SRR23152986	SAMN32812680	PRJNA925857	canine	canine_feces
SRR23152987	SAMN32812679	PRJNA925857	canine	canine_feces
SRR23152988	SAMN32812678	PRJNA925857	canine	canine_feces
SRR23152989	SAMN32812677	PRJNA925857	canine	canine_feces
SRR23152990	SAMN32812676	PRJNA925857	canine	canine_feces
SRR23152991	SAMN32812675	PRJNA925857	canine	canine_feces
SRR23152992	SAMN32812674	PRJNA925857	canine	canine_feces
SRR23152993	SAMN32812673	PRJNA925857	canine	canine_feces
SRR23152994	SAMN32812629	PRJNA925857	canine	canine_feces
SRR23152995	SAMN32812628	PRJNA925857	canine	canine_feces
SRR23152996	SAMN32812627	PRJNA925857	canine	canine_feces
SRR23152997	SAMN32812626	PRJNA925857	canine	canine_feces
SRR23152998	SAMN32812625	PRJNA925857	canine	canine_feces
SRR23152999	SAMN32812624	PRJNA925857	canine	canine_feces
SRR23153000	SAMN32812623	PRJNA925857	canine	canine_feces
SRR23153001	SAMN32812587	PRJNA925857	canine	canine_feces
SRR23153002	SAMN32812622	PRJNA925857	canine	canine_feces
SRR23153003	SAMN32812621	PRJNA925857	canine	canine_feces
SRR23153004	SAMN32812620	PRJNA925857	canine	canine_feces
SRR23153005	SAMN32812619	PRJNA925857	canine	canine_feces
SRR23153006	SAMN32812618	PRJNA925857	canine	canine_feces
SRR23153007	SAMN32812617	PRJNA925857	canine	canine_feces
SRR23153008	SAMN32812616	PRJNA925857	canine	canine_feces
SRR23153009	SAMN32812615	PRJNA925857	canine	canine_feces
SRR23153010	SAMN32812614	PRJNA925857	canine	canine_feces
SRR23153011	SAMN32812613	PRJNA925857	canine	canine_feces
SRR23153012	SAMN32812586	PRJNA925857	canine	canine_feces
SRR23153013	SAMN32812612	PRJNA925857	canine	canine_feces
SRR23153014	SAMN32812611	PRJNA925857	canine	canine_feces
SRR23153015	SAMN32812610	PRJNA925857	canine	canine_feces
SRR23153016	SAMN32812609	PRJNA925857	canine	canine_feces
SRR23153017	SAMN32812608	PRJNA925857	canine	canine_feces
SRR23153018	SAMN32812745	PRJNA925857	canine	canine_feces
SRR23153019	SAMN32812744	PRJNA925857	canine	canine_feces
SRR23153020	SAMN32812743	PRJNA925857	canine	canine_feces
SRR23153021	SAMN32812599	PRJNA925857	canine	canine_feces
SRR23153022	SAMN32812742	PRJNA925857	canine	canine_feces
SRR23153023	SAMN32812741	PRJNA925857	canine	canine_feces
SRR23153024	SAMN32812740	PRJNA925857	canine	canine_feces
SRR23153025	SAMN32812739	PRJNA925857	canine	canine_feces
SRR23153026	SAMN32812738	PRJNA925857	canine	canine_feces
SRR23153027	SAMN32812737	PRJNA925857	canine	canine_feces
SRR23153028	SAMN32812736	PRJNA925857	canine	canine_feces
SRR23153029	SAMN32812735	PRJNA925857	canine	canine_feces
SRR23153030	SAMN32812734	PRJNA925857	canine	canine_feces
SRR23153031	SAMN32812733	PRJNA925857	canine	canine_feces
SRR23153032	SAMN32812598	PRJNA925857	canine	canine_feces
SRR23153033	SAMN32812732	PRJNA925857	canine	canine_feces
SRR23153034	SAMN32812731	PRJNA925857	canine	canine_feces
SRR23153035	SAMN32812730	PRJNA925857	canine	canine_feces
SRR23153036	SAMN32812729	PRJNA925857	canine	canine_feces
SRR23153037	SAMN32812728	PRJNA925857	canine	canine_feces
SRR23153038	SAMN32812727	PRJNA925857	canine	canine_feces
SRR23153039	SAMN32812726	PRJNA925857	canine	canine_feces
SRR23153040	SAMN32812725	PRJNA925857	canine	canine_feces
SRR23153041	SAMN32812724	PRJNA925857	canine	canine_feces
SRR23153042	SAMN32812767	PRJNA925857	canine	canine_feces
SRR23153043	SAMN32812766	PRJNA925857	canine	canine_feces
SRR23153044	SAMN32812765	PRJNA925857	canine	canine_feces
SRR23153045	SAMN32812764	PRJNA925857	canine	canine_feces
SRR23153046	SAMN32812763	PRJNA925857	canine	canine_feces
SRR23153047	SAMN32812601	PRJNA925857	canine	canine_feces
SRR23153048	SAMN32812762	PRJNA925857	canine	canine_feces
SRR23153049	SAMN32812761	PRJNA925857	canine	canine_feces
SRR23153050	SAMN32812760	PRJNA925857	canine	canine_feces
SRR23153051	SAMN32812759	PRJNA925857	canine	canine_feces
SRR23153052	SAMN32812758	PRJNA925857	canine	canine_feces
SRR23153053	SAMN32812757	PRJNA925857	canine	canine_feces
SRR23153054	SAMN32812756	PRJNA925857	canine	canine_feces
SRR23153055	SAMN32812755	PRJNA925857	canine	canine_feces
SRR23153056	SAMN32812754	PRJNA925857	canine	canine_feces
SRR23153057	SAMN32812753	PRJNA925857	canine	canine_feces
SRR23153058	SAMN32812600	PRJNA925857	canine	canine_feces
SRR23153059	SAMN32812752	PRJNA925857	canine	canine_feces
SRR23153060	SAMN32812751	PRJNA925857	canine	canine_feces
SRR23153061	SAMN32812750	PRJNA925857	canine	canine_feces
SRR23153062	SAMN32812749	PRJNA925857	canine	canine_feces
SRR23153063	SAMN32812748	PRJNA925857	canine	canine_feces
SRR23153064	SAMN32812747	PRJNA925857	canine	canine_feces
SRR23153065	SAMN32812746	PRJNA925857	canine	canine_feces
SRR23153066	SAMN32812723	PRJNA925857	canine	canine_feces
SRR23153067	SAMN32812597	PRJNA925857	canine	canine_feces
SRR23153068	SAMN32812722	PRJNA925857	canine	canine_feces
SRR23153069	SAMN32812721	PRJNA925857	canine	canine_feces
SRR23153070	SAMN32812720	PRJNA925857	canine	canine_feces
SRR23153071	SAMN32812719	PRJNA925857	canine	canine_feces
SRR23153072	SAMN32812718	PRJNA925857	canine	canine_feces
SRR23153073	SAMN32812717	PRJNA925857	canine	canine_feces
SRR23153074	SAMN32812716	PRJNA925857	canine	canine_feces
SRR23153075	SAMN32812715	PRJNA925857	canine	canine_feces
SRR23153076	SAMN32812714	PRJNA925857	canine	canine_feces
SRR23153077	SAMN32812713	PRJNA925857	canine	canine_feces
SRR23153078	SAMN32812596	PRJNA925857	canine	canine_feces
SRR23153079	SAMN32812712	PRJNA925857	canine	canine_feces
SRR23153080	SAMN32812711	PRJNA925857	canine	canine_feces
SRR23153081	SAMN32812710	PRJNA925857	canine	canine_feces
SRR23153082	SAMN32812709	PRJNA925857	canine	canine_feces
SRR23153083	SAMN32812708	PRJNA925857	canine	canine_feces
SRR23153084	SAMN32812707	PRJNA925857	canine	canine_feces
SRR23153085	SAMN32812706	PRJNA925857	canine	canine_feces
SRR23153086	SAMN32812705	PRJNA925857	canine	canine_feces
SRR23153087	SAMN32812704	PRJNA925857	canine	canine_feces
SRR23153088	SAMN32812703	PRJNA925857	canine	canine_feces
SRR23153089	SAMN32812595	PRJNA925857	canine	canine_feces
SRR23153090	SAMN32812607	PRJNA925857	canine	canine_feces
SRR23153091	SAMN32812606	PRJNA925857	canine	canine_feces
SRR23153092	SAMN32812808	PRJNA925857	canine	canine_feces
SRR23153093	SAMN32812807	PRJNA925857	canine	canine_feces
SRR23153094	SAMN32812806	PRJNA925857	canine	canine_feces
SRR23153095	SAMN32812805	PRJNA925857	canine	canine_feces
SRR23153096	SAMN32812804	PRJNA925857	canine	canine_feces
SRR23153097	SAMN32812803	PRJNA925857	canine	canine_feces
SRR23153098	SAMN32812605	PRJNA925857	canine	canine_feces
SRR23153099	SAMN32812802	PRJNA925857	canine	canine_feces
SRR23153100	SAMN32812801	PRJNA925857	canine	canine_feces
SRR23153101	SAMN32812800	PRJNA925857	canine	canine_feces
SRR23153102	SAMN32812799	PRJNA925857	canine	canine_feces
SRR23153103	SAMN32812798	PRJNA925857	canine	canine_feces
SRR23153104	SAMN32812797	PRJNA925857	canine	canine_feces
SRR23153105	SAMN32812796	PRJNA925857	canine	canine_feces
SRR23153106	SAMN32812795	PRJNA925857	canine	canine_feces
SRR23153107	SAMN32812794	PRJNA925857	canine	canine_feces
SRR23153108	SAMN32812793	PRJNA925857	canine	canine_feces
SRR23153109	SAMN32812604	PRJNA925857	canine	canine_feces
SRR23153111	SAMN32812791	PRJNA925857	canine	canine_feces
SRR23153112	SAMN32812790	PRJNA925857	canine	canine_feces
SRR23153113	SAMN32812789	PRJNA925857	canine	canine_feces
SRR23153114	SAMN32812788	PRJNA925857	canine	canine_feces
SRR23153115	SAMN32812787	PRJNA925857	canine	canine_feces
SRR23153116	SAMN32812786	PRJNA925857	canine	canine_feces
SRR23153117	SAMN32812785	PRJNA925857	canine	canine_feces
SRR23153118	SAMN32812784	PRJNA925857	canine	canine_feces
SRR23153119	SAMN32812783	PRJNA925857	canine	canine_feces
SRR23153120	SAMN32812603	PRJNA925857	canine	canine_feces
SRR23153121	SAMN32812585	PRJNA925857	canine	canine_feces
SRR23153122	SAMN32812782	PRJNA925857	canine	canine_feces
SRR23153123	SAMN32812781	PRJNA925857	canine	canine_feces
SRR23153125	SAMN32812779	PRJNA925857	canine	canine_feces
SRR23153126	SAMN32812778	PRJNA925857	canine	canine_feces
SRR23153127	SAMN32812777	PRJNA925857	canine	canine_feces
SRR23153128	SAMN32812776	PRJNA925857	canine	canine_feces
SRR23153129	SAMN32812775	PRJNA925857	canine	canine_feces
SRR23153130	SAMN32812774	PRJNA925857	canine	canine_feces
SRR23153131	SAMN32812773	PRJNA925857	canine	canine_feces
SRR23153132	SAMN32812602	PRJNA925857	canine	canine_feces
SRR23153133	SAMN32812772	PRJNA925857	canine	canine_feces
SRR23153134	SAMN32812771	PRJNA925857	canine	canine_feces
SRR23153135	SAMN32812770	PRJNA925857	canine	canine_feces
SRR23153136	SAMN32812769	PRJNA925857	canine	canine_feces
SRR23153137	SAMN32812768	PRJNA925857	canine	canine_feces
SRR23153138	SAMN32812702	PRJNA925857	canine	canine_feces
SRR23153139	SAMN32812701	PRJNA925857	canine	canine_feces
SRR23153140	SAMN32812700	PRJNA925857	canine	canine_feces
SRR23153141	SAMN32812699	PRJNA925857	canine	canine_feces
SRR23153142	SAMN32812698	PRJNA925857	canine	canine_feces
SRR23153143	SAMN32812697	PRJNA925857	canine	canine_feces
SRR23153144	SAMN32812696	PRJNA925857	canine	canine_feces
SRR23153145	SAMN32812695	PRJNA925857	canine	canine_feces
SRR23153146	SAMN32812694	PRJNA925857	canine	canine_feces
SRR23153147	SAMN32812693	PRJNA925857	canine	canine_feces
SRR23153148	SAMN32812594	PRJNA925857	canine	canine_feces
SRR23153149	SAMN32812692	PRJNA925857	canine	canine_feces
SRR23153150	SAMN32812691	PRJNA925857	canine	canine_feces
SRR23153151	SAMN32812690	PRJNA925857	canine	canine_feces
SRR23153152	SAMN32812689	PRJNA925857	canine	canine_feces
SRR23153153	SAMN32812688	PRJNA925857	canine	canine_feces
SRR23153154	SAMN32812687	PRJNA925857	canine	canine_feces
SRR23153155	SAMN32812686	PRJNA925857	canine	canine_feces
SRR23153156	SAMN32812685	PRJNA925857	canine	canine_feces
SRR23153157	SAMN32812684	PRJNA925857	canine	canine_feces
SRR23153158	SAMN32812683	PRJNA925857	canine	canine_feces
SRR23153159	SAMN32812593	PRJNA925857	canine	canine_feces
SRR23153160	SAMN32812584	PRJNA925857	canine	canine_feces
SRR23153161	SAMN32812583	PRJNA925857	canine	canine_feces
SRR23278387	SAMN32963658	PRJNA929548	human	human_oral
SRR23278388	SAMN32963657	PRJNA929548	human	human_oral
SRR23278389	SAMN32963656	PRJNA929548	human	human_oral
SRR23278390	SAMN32963655	PRJNA929548	human	human_oral
SRR23278391	SAMN32963654	PRJNA929548	human	human_oral
SRR23278392	SAMN32963697	PRJNA929548	human	human_oral
SRR23278393	SAMN32963696	PRJNA929548	human	human_oral
SRR23278394	SAMN32963695	PRJNA929548	human	human_oral
SRR23278395	SAMN32963694	PRJNA929548	human	human_oral
SRR23278396	SAMN32963693	PRJNA929548	human	human_oral
SRR23278397	SAMN32963692	PRJNA929548	human	human_oral
SRR23278398	SAMN32963691	PRJNA929548	human	human_oral
SRR23278399	SAMN32963690	PRJNA929548	human	human_oral
SRR23278400	SAMN32963689	PRJNA929548	human	human_oral
SRR23278401	SAMN32963653	PRJNA929548	human	human_oral
SRR23278402	SAMN32963688	PRJNA929548	human	human_oral
SRR23278403	SAMN32963687	PRJNA929548	human	human_oral
SRR23278404	SAMN32963686	PRJNA929548	human	human_oral
SRR23278405	SAMN32963685	PRJNA929548	human	human_oral
SRR23278406	SAMN32963684	PRJNA929548	human	human_oral
SRR23278407	SAMN32963683	PRJNA929548	human	human_oral
SRR23278408	SAMN32963682	PRJNA929548	human	human_oral
SRR23278409	SAMN32963681	PRJNA929548	human	human_oral
SRR23278410	SAMN32963680	PRJNA929548	human	human_oral
SRR23278411	SAMN32963679	PRJNA929548	human	human_oral
SRR23278412	SAMN32963652	PRJNA929548	human	human_oral
SRR23278413	SAMN32963678	PRJNA929548	human	human_oral
SRR23278414	SAMN32963677	PRJNA929548	human	human_oral
SRR23278415	SAMN32963676	PRJNA929548	human	human_oral
SRR23278416	SAMN32963675	PRJNA929548	human	human_oral
SRR23278417	SAMN32963674	PRJNA929548	human	human_oral
SRR23278418	SAMN32963673	PRJNA929548	human	human_oral
SRR23278419	SAMN32963672	PRJNA929548	human	human_oral
SRR23278420	SAMN32963671	PRJNA929548	human	human_oral
SRR23278421	SAMN32963670	PRJNA929548	human	human_oral
SRR23278422	SAMN32963669	PRJNA929548	human	human_oral
SRR23278423	SAMN32963651	PRJNA929548	human	human_oral
SRR23278424	SAMN32963668	PRJNA929548	human	human_oral
SRR23278425	SAMN32963667	PRJNA929548	human	human_oral
SRR23278426	SAMN32963666	PRJNA929548	human	human_oral
SRR23278427	SAMN32963665	PRJNA929548	human	human_oral
SRR23278428	SAMN32963664	PRJNA929548	human	human_oral
SRR23278429	SAMN32963663	PRJNA929548	human	human_oral
SRR23278430	SAMN32963662	PRJNA929548	human	human_oral
SRR23278431	SAMN32963661	PRJNA929548	human	human_oral
SRR23278432	SAMN32963660	PRJNA929548	human	human_oral
SRR23278433	SAMN32963659	PRJNA929548	human	human_oral
SRR23278434	SAMN32963650	PRJNA929548	human	human_oral
SRR23278435	SAMN32963649	PRJNA929548	human	human_oral
SRR23388424	SAMN33196917	PRJNA932553	human	human_oral
SRR23388425	SAMN33196916	PRJNA932553	human	human_oral
SRR23388426	SAMN33196915	PRJNA932553	human	human_oral
SRR23388427	SAMN33196914	PRJNA932553	human	human_oral
SRR23388428	SAMN33196913	PRJNA932553	human	human_oral
SRR23388429	SAMN33196955	PRJNA932553	human	human_oral
SRR23388430	SAMN33196954	PRJNA932553	human	human_oral
SRR23388431	SAMN33196953	PRJNA932553	human	human_oral
SRR23388432	SAMN33196952	PRJNA932553	human	human_oral
SRR23388433	SAMN33196951	PRJNA932553	human	human_oral
SRR23388434	SAMN33196950	PRJNA932553	human	human_oral
SRR23388435	SAMN33196949	PRJNA932553	human	human_oral
SRR23388436	SAMN33196948	PRJNA932553	human	human_oral
SRR23388437	SAMN33196912	PRJNA932553	human	human_oral
SRR23388438	SAMN33196947	PRJNA932553	human	human_oral
SRR23388439	SAMN33196946	PRJNA932553	human	human_oral
SRR23388440	SAMN33196945	PRJNA932553	human	human_oral
SRR23388441	SAMN33196944	PRJNA932553	human	human_oral
SRR23388442	SAMN33196943	PRJNA932553	human	human_oral
SRR23388443	SAMN33196942	PRJNA932553	human	human_oral
SRR23388444	SAMN33196941	PRJNA932553	human	human_oral
SRR23388445	SAMN33196940	PRJNA932553	human	human_oral
SRR23388446	SAMN33196939	PRJNA932553	human	human_oral
SRR23388447	SAMN33196938	PRJNA932553	human	human_oral
SRR23388448	SAMN33196911	PRJNA932553	human	human_oral
SRR23388449	SAMN33196937	PRJNA932553	human	human_oral
SRR23388450	SAMN33196936	PRJNA932553	human	human_oral
SRR23388451	SAMN33196935	PRJNA932553	human	human_oral
SRR23388452	SAMN33196934	PRJNA932553	human	human_oral
SRR23388453	SAMN33196933	PRJNA932553	human	human_oral
SRR23388454	SAMN33196932	PRJNA932553	human	human_oral
SRR23388455	SAMN33196931	PRJNA932553	human	human_oral
SRR23388456	SAMN33196930	PRJNA932553	human	human_oral
SRR23388457	SAMN33196929	PRJNA932553	human	human_oral
SRR23388458	SAMN33196928	PRJNA932553	human	human_oral
SRR23388459	SAMN33196910	PRJNA932553	human	human_oral
SRR23388460	SAMN33196927	PRJNA932553	human	human_oral
SRR23388461	SAMN33196926	PRJNA932553	human	human_oral
SRR23388462	SAMN33196925	PRJNA932553	human	human_oral
SRR23388463	SAMN33196924	PRJNA932553	human	human_oral
SRR23388464	SAMN33196923	PRJNA932553	human	human_oral
SRR23388465	SAMN33196922	PRJNA932553	human	human_oral
SRR23388466	SAMN33196921	PRJNA932553	human	human_oral
SRR23388467	SAMN33196920	PRJNA932553	human	human_oral
SRR23388468	SAMN33196919	PRJNA932553	human	human_oral
SRR23388469	SAMN33196918	PRJNA932553	human	human_oral
SRR23388470	SAMN33196909	PRJNA932553	human	human_oral
SRR23388471	SAMN33196219	PRJNA932553	human	human_oral
SRR23559859	SAMN33367218	PRJNA936782	canine	canine_feces
SRR23559860	SAMN33367217	PRJNA936782	canine	canine_feces
SRR23559861	SAMN33367280	PRJNA936782	canine	canine_feces
SRR23559862	SAMN33367279	PRJNA936782	canine	canine_feces
SRR23559863	SAMN33367216	PRJNA936782	canine	canine_feces
SRR23559864	SAMN33367278	PRJNA936782	canine	canine_feces
SRR23559865	SAMN33367262	PRJNA936782	canine	canine_feces
SRR23559866	SAMN33367261	PRJNA936782	canine	canine_feces
SRR23559867	SAMN33367260	PRJNA936782	canine	canine_feces
SRR23559868	SAMN33367259	PRJNA936782	canine	canine_feces
SRR23559869	SAMN33367214	PRJNA936782	canine	canine_feces
SRR23559870	SAMN33367258	PRJNA936782	canine	canine_feces
SRR23559871	SAMN33367257	PRJNA936782	canine	canine_feces
SRR23559872	SAMN33367256	PRJNA936782	canine	canine_feces
SRR23559873	SAMN33367255	PRJNA936782	canine	canine_feces
SRR23559874	SAMN33367254	PRJNA936782	canine	canine_feces
SRR23559875	SAMN33367253	PRJNA936782	canine	canine_feces
SRR23559876	SAMN33367252	PRJNA936782	canine	canine_feces
SRR23559877	SAMN33367251	PRJNA936782	canine	canine_feces
SRR23559878	SAMN33367250	PRJNA936782	canine	canine_feces
SRR23559879	SAMN33367249	PRJNA936782	canine	canine_feces
SRR23559880	SAMN33367213	PRJNA936782	canine	canine_feces
SRR23559881	SAMN33367277	PRJNA936782	canine	canine_feces
SRR23559882	SAMN33367276	PRJNA936782	canine	canine_feces
SRR23559883	SAMN33367275	PRJNA936782	canine	canine_feces
SRR23559884	SAMN33367274	PRJNA936782	canine	canine_feces
SRR23559885	SAMN33367273	PRJNA936782	canine	canine_feces
SRR23559886	SAMN33367272	PRJNA936782	canine	canine_feces
SRR23559887	SAMN33367271	PRJNA936782	canine	canine_feces
SRR23559888	SAMN33367270	PRJNA936782	canine	canine_feces
SRR23559889	SAMN33367269	PRJNA936782	canine	canine_feces
SRR23559890	SAMN33367215	PRJNA936782	canine	canine_feces
SRR23559891	SAMN33367268	PRJNA936782	canine	canine_feces
SRR23559892	SAMN33367267	PRJNA936782	canine	canine_feces
SRR23559893	SAMN33367266	PRJNA936782	canine	canine_feces
SRR23559894	SAMN33367265	PRJNA936782	canine	canine_feces
SRR23559895	SAMN33367264	PRJNA936782	canine	canine_feces
SRR23559896	SAMN33367263	PRJNA936782	canine	canine_feces
SRR23559897	SAMN33367248	PRJNA936782	canine	canine_feces
SRR23559898	SAMN33367247	PRJNA936782	canine	canine_feces
SRR23559899	SAMN33367246	PRJNA936782	canine	canine_feces
SRR23559900	SAMN33367245	PRJNA936782	canine	canine_feces
SRR23559901	SAMN33367244	PRJNA936782	canine	canine_feces
SRR23559902	SAMN33367243	PRJNA936782	canine	canine_feces
SRR23559903	SAMN33367242	PRJNA936782	canine	canine_feces
SRR23559904	SAMN33367241	PRJNA936782	canine	canine_feces
SRR23559905	SAMN33367240	PRJNA936782	canine	canine_feces
SRR23559906	SAMN33367239	PRJNA936782	canine	canine_feces
SRR23559907	SAMN33367212	PRJNA936782	canine	canine_feces
SRR23559908	SAMN33367238	PRJNA936782	canine	canine_feces
SRR23559909	SAMN33367237	PRJNA936782	canine	canine_feces
SRR23559910	SAMN33367236	PRJNA936782	canine	canine_feces
SRR23559911	SAMN33367235	PRJNA936782	canine	canine_feces
SRR23559912	SAMN33367234	PRJNA936782	canine	canine_feces
SRR23559913	SAMN33367233	PRJNA936782	canine	canine_feces
SRR23559914	SAMN33367232	PRJNA936782	canine	canine_feces
SRR23559915	SAMN33367231	PRJNA936782	canine	canine_feces
SRR23559916	SAMN33367230	PRJNA936782	canine	canine_feces
SRR23559917	SAMN33367229	PRJNA936782	canine	canine_feces
SRR23559918	SAMN33367211	PRJNA936782	canine	canine_feces
SRR23559919	SAMN33367228	PRJNA936782	canine	canine_feces
SRR23559920	SAMN33367227	PRJNA936782	canine	canine_feces
SRR23559921	SAMN33367226	PRJNA936782	canine	canine_feces
SRR23559922	SAMN33367225	PRJNA936782	canine	canine_feces
SRR23559923	SAMN33367224	PRJNA936782	canine	canine_feces
SRR23559924	SAMN33367223	PRJNA936782	canine	canine_feces
SRR23559925	SAMN33367222	PRJNA936782	canine	canine_feces
SRR23559926	SAMN33367221	PRJNA936782	canine	canine_feces
SRR23559927	SAMN33367220	PRJNA936782	canine	canine_feces
SRR23559928	SAMN33367219	PRJNA936782	canine	canine_feces
SRR23559929	SAMN33367210	PRJNA936782	canine	canine_feces
SRR23559930	SAMN33367209	PRJNA936782	canine	canine_feces
SRR23684420	SAMN33325806	PRJNA794347	freshwater	river_lake
SRR23684421	SAMN33325805	PRJNA794347	freshwater	river_lake
SRR23684422	SAMN33325804	PRJNA794347	freshwater	river_lake
SRR23684423	SAMN33325803	PRJNA794347	freshwater	river_lake
SRR23684424	SAMN33325802	PRJNA794347	freshwater	river_lake
SRR23684425	SAMN33325801	PRJNA794347	freshwater	river_lake
SRR23684426	SAMN33325800	PRJNA794347	freshwater	river_lake
SRR23684427	SAMN33325799	PRJNA794347	freshwater	river_lake
SRR23684428	SAMN33325798	PRJNA794347	freshwater	river_lake
SRR23684429	SAMN33325797	PRJNA794347	freshwater	river_lake
SRR23684430	SAMN33325714	PRJNA794347	freshwater	river_lake
SRR23684431	SAMN33325796	PRJNA794347	freshwater	river_lake
SRR23684432	SAMN33325795	PRJNA794347	freshwater	river_lake
SRR23684433	SAMN33325794	PRJNA794347	freshwater	river_lake
SRR23684434	SAMN33325793	PRJNA794347	freshwater	river_lake
SRR23684435	SAMN33325792	PRJNA794347	freshwater	river_lake
SRR23684436	SAMN33325791	PRJNA794347	freshwater	river_lake
SRR23684437	SAMN33325790	PRJNA794347	freshwater	river_lake
SRR23684438	SAMN33325789	PRJNA794347	freshwater	river_lake
SRR23684439	SAMN33325788	PRJNA794347	freshwater	river_lake
SRR23684440	SAMN33325787	PRJNA794347	freshwater	river_lake
SRR23684441	SAMN33325713	PRJNA794347	freshwater	river_lake
SRR23684442	SAMN33325786	PRJNA794347	freshwater	river_lake
SRR23684443	SAMN33325785	PRJNA794347	freshwater	river_lake
SRR23684444	SAMN33325784	PRJNA794347	freshwater	river_lake
SRR23684445	SAMN33325783	PRJNA794347	freshwater	river_lake
SRR23684446	SAMN33325782	PRJNA794347	freshwater	river_lake
SRR23684447	SAMN33325781	PRJNA794347	freshwater	river_lake
SRR23684448	SAMN33325780	PRJNA794347	freshwater	river_lake
SRR23684449	SAMN33325779	PRJNA794347	freshwater	river_lake
SRR23684450	SAMN33325778	PRJNA794347	freshwater	river_lake
SRR23684451	SAMN33325777	PRJNA794347	freshwater	river_lake
SRR23684452	SAMN33325712	PRJNA794347	freshwater	river_lake
SRR23684453	SAMN33325776	PRJNA794347	freshwater	river_lake
SRR23684454	SAMN33325775	PRJNA794347	freshwater	river_lake
SRR23684455	SAMN33325774	PRJNA794347	freshwater	river_lake
SRR23684456	SAMN33325773	PRJNA794347	freshwater	river_lake
SRR23684457	SAMN33325772	PRJNA794347	freshwater	river_lake
SRR23684458	SAMN33325771	PRJNA794347	freshwater	river_lake
SRR23684459	SAMN33325770	PRJNA794347	freshwater	river_lake
SRR23684460	SAMN33325769	PRJNA794347	freshwater	river_lake
SRR23684461	SAMN33325768	PRJNA794347	freshwater	river_lake
SRR23684462	SAMN33325767	PRJNA794347	freshwater	river_lake
SRR23684463	SAMN33325711	PRJNA794347	freshwater	river_lake
SRR23684464	SAMN33325766	PRJNA794347	freshwater	river_lake
SRR23684465	SAMN33325765	PRJNA794347	freshwater	river_lake
SRR23684466	SAMN33325764	PRJNA794347	freshwater	river_lake
SRR23684467	SAMN33325763	PRJNA794347	freshwater	river_lake
SRR23684468	SAMN33325762	PRJNA794347	freshwater	river_lake
SRR23684469	SAMN33325761	PRJNA794347	freshwater	river_lake
SRR23684470	SAMN33325760	PRJNA794347	freshwater	river_lake
SRR23684471	SAMN33325759	PRJNA794347	freshwater	river_lake
SRR23684472	SAMN33325758	PRJNA794347	freshwater	river_lake
SRR23684473	SAMN33325757	PRJNA794347	freshwater	river_lake
SRR23684474	SAMN33325710	PRJNA794347	freshwater	river_lake
SRR23684475	SAMN33325756	PRJNA794347	freshwater	river_lake
SRR23684476	SAMN33325755	PRJNA794347	freshwater	river_lake
SRR23684477	SAMN33325754	PRJNA794347	freshwater	river_lake
SRR23684478	SAMN33325753	PRJNA794347	freshwater	river_lake
SRR23684479	SAMN33325752	PRJNA794347	freshwater	river_lake
SRR23684480	SAMN33325751	PRJNA794347	freshwater	river_lake
SRR23684481	SAMN33325750	PRJNA794347	freshwater	river_lake
SRR23684482	SAMN33325749	PRJNA794347	freshwater	river_lake
SRR23684483	SAMN33325748	PRJNA794347	freshwater	river_lake
SRR23684484	SAMN33325747	PRJNA794347	freshwater	river_lake
SRR23684485	SAMN33325709	PRJNA794347	freshwater	river_lake
SRR23684486	SAMN33325746	PRJNA794347	freshwater	river_lake
SRR23684487	SAMN33325745	PRJNA794347	freshwater	river_lake
SRR23684488	SAMN33325742	PRJNA794347	freshwater	river_lake
SRR23684489	SAMN33325741	PRJNA794347	freshwater	river_lake
SRR23684490	SAMN33325740	PRJNA794347	freshwater	river_lake
SRR23684491	SAMN33325739	PRJNA794347	freshwater	river_lake
SRR23684492	SAMN33325738	PRJNA794347	freshwater	river_lake
SRR23684493	SAMN33325737	PRJNA794347	freshwater	river_lake
SRR23684494	SAMN33325736	PRJNA794347	freshwater	river_lake
SRR23684495	SAMN33325735	PRJNA794347	freshwater	river_lake
SRR23684496	SAMN33325708	PRJNA794347	freshwater	river_lake
SRR23684497	SAMN33325734	PRJNA794347	freshwater	river_lake
SRR23684498	SAMN33325733	PRJNA794347	freshwater	river_lake
SRR23684499	SAMN33325732	PRJNA794347	freshwater	river_lake
SRR23684500	SAMN33325731	PRJNA794347	freshwater	river_lake
SRR23684501	SAMN33325730	PRJNA794347	freshwater	river_lake
SRR23684502	SAMN33325729	PRJNA794347	freshwater	river_lake
SRR23684503	SAMN33325728	PRJNA794347	freshwater	river_lake
SRR23684504	SAMN33325727	PRJNA794347	freshwater	river_lake
SRR23684505	SAMN33325726	PRJNA794347	freshwater	river_lake
SRR23684506	SAMN33325725	PRJNA794347	freshwater	river_lake
SRR23684507	SAMN33325707	PRJNA794347	freshwater	river_lake
SRR23684508	SAMN33325724	PRJNA794347	freshwater	river_lake
SRR23684509	SAMN33325723	PRJNA794347	freshwater	river_lake
SRR23684510	SAMN33325722	PRJNA794347	freshwater	river_lake
SRR23684511	SAMN33325721	PRJNA794347	freshwater	river_lake
SRR23684512	SAMN33325720	PRJNA794347	freshwater	river_lake
SRR23684513	SAMN33325854	PRJNA794347	freshwater	river_lake
SRR23684514	SAMN33325853	PRJNA794347	freshwater	river_lake
SRR23684515	SAMN33325852	PRJNA794347	freshwater	river_lake
SRR23684516	SAMN33325851	PRJNA794347	freshwater	river_lake
SRR23684517	SAMN33325850	PRJNA794347	freshwater	river_lake
SRR23684518	SAMN33325849	PRJNA794347	freshwater	river_lake
SRR23684519	SAMN33325848	PRJNA794347	freshwater	river_lake
SRR23684520	SAMN33325847	PRJNA794347	freshwater	river_lake
SRR23684521	SAMN33325719	PRJNA794347	freshwater	river_lake
SRR23684522	SAMN33325846	PRJNA794347	freshwater	river_lake
SRR23684523	SAMN33325845	PRJNA794347	freshwater	river_lake
SRR23684524	SAMN33325844	PRJNA794347	freshwater	river_lake
SRR23684525	SAMN33325843	PRJNA794347	freshwater	river_lake
SRR23684526	SAMN33325842	PRJNA794347	freshwater	river_lake
SRR23684527	SAMN33325841	PRJNA794347	freshwater	river_lake
SRR23684528	SAMN33325840	PRJNA794347	freshwater	river_lake
SRR23684529	SAMN33325839	PRJNA794347	freshwater	river_lake
SRR23684530	SAMN33325838	PRJNA794347	freshwater	river_lake
SRR23684531	SAMN33325837	PRJNA794347	freshwater	river_lake
SRR23684532	SAMN33325718	PRJNA794347	freshwater	river_lake
SRR23684533	SAMN33325836	PRJNA794347	freshwater	river_lake
SRR23684534	SAMN33325835	PRJNA794347	freshwater	river_lake
SRR23684535	SAMN33325834	PRJNA794347	freshwater	river_lake
SRR23684536	SAMN33325833	PRJNA794347	freshwater	river_lake
SRR23684537	SAMN33325832	PRJNA794347	freshwater	river_lake
SRR23684538	SAMN33325831	PRJNA794347	freshwater	river_lake
SRR23684539	SAMN33325830	PRJNA794347	freshwater	river_lake
SRR23684540	SAMN33325829	PRJNA794347	freshwater	river_lake
SRR23684541	SAMN33325828	PRJNA794347	freshwater	river_lake
SRR23684542	SAMN33325827	PRJNA794347	freshwater	river_lake
SRR23684543	SAMN33325717	PRJNA794347	freshwater	river_lake
SRR23684544	SAMN33325826	PRJNA794347	freshwater	river_lake
SRR23684545	SAMN33325825	PRJNA794347	freshwater	river_lake
SRR23684546	SAMN33325824	PRJNA794347	freshwater	river_lake
SRR23684547	SAMN33325823	PRJNA794347	freshwater	river_lake
SRR23684548	SAMN33325822	PRJNA794347	freshwater	river_lake
SRR23684549	SAMN33325821	PRJNA794347	freshwater	river_lake
SRR23684550	SAMN33325820	PRJNA794347	freshwater	river_lake
SRR23684551	SAMN33325819	PRJNA794347	freshwater	river_lake
SRR23684552	SAMN33325818	PRJNA794347	freshwater	river_lake
SRR23684553	SAMN33325817	PRJNA794347	freshwater	river_lake
SRR23684554	SAMN33325716	PRJNA794347	freshwater	river_lake
SRR23684555	SAMN33325816	PRJNA794347	freshwater	river_lake
SRR23684556	SAMN33325815	PRJNA794347	freshwater	river_lake
SRR23684557	SAMN33325814	PRJNA794347	freshwater	river_lake
SRR23684558	SAMN33325813	PRJNA794347	freshwater	river_lake
SRR23684559	SAMN33325812	PRJNA794347	freshwater	river_lake
SRR23684560	SAMN33325811	PRJNA794347	freshwater	river_lake
SRR23684561	SAMN33325810	PRJNA794347	freshwater	river_lake
SRR23684562	SAMN33325809	PRJNA794347	freshwater	river_lake
SRR23684563	SAMN33325808	PRJNA794347	freshwater	river_lake
SRR23684564	SAMN33325807	PRJNA794347	freshwater	river_lake
SRR23684565	SAMN33325715	PRJNA794347	freshwater	river_lake
SRR23684566	SAMN33325706	PRJNA794347	freshwater	river_lake
SRR23684567	SAMN33325705	PRJNA794347	freshwater	river_lake
SRR23918708	SAMN33822968	PRJNA946383	chicken	chicken_cecum
SRR23918709	SAMN33822967	PRJNA946383	chicken	chicken_cecum
SRR23918710	SAMN33823038	PRJNA946383	chicken	chicken_cecum
SRR23918711	SAMN33823037	PRJNA946383	chicken	chicken_cecum
SRR23918712	SAMN33823036	PRJNA946383	chicken	chicken_cecum
SRR23918713	SAMN33823035	PRJNA946383	chicken	chicken_cecum
SRR23918714	SAMN33823034	PRJNA946383	chicken	chicken_cecum
SRR23918715	SAMN33823033	PRJNA946383	chicken	chicken_cecum
SRR23918716	SAMN33823032	PRJNA946383	chicken	chicken_cecum
SRR23918717	SAMN33823031	PRJNA946383	chicken	chicken_cecum
SRR23918718	SAMN33823030	PRJNA946383	chicken	chicken_cecum
SRR23918719	SAMN33823029	PRJNA946383	chicken	chicken_cecum
SRR23918720	SAMN33822966	PRJNA946383	chicken	chicken_cecum
SRR23918721	SAMN33823028	PRJNA946383	chicken	chicken_cecum
SRR23918722	SAMN33823027	PRJNA946383	chicken	chicken_cecum
SRR23918723	SAMN33823026	PRJNA946383	chicken	chicken_cecum
SRR23918724	SAMN33823025	PRJNA946383	chicken	chicken_cecum
SRR23918725	SAMN33823024	PRJNA946383	chicken	chicken_cecum
SRR23918726	SAMN33823023	PRJNA946383	chicken	chicken_cecum
SRR23918727	SAMN33823022	PRJNA946383	chicken	chicken_cecum
SRR23918728	SAMN33823021	PRJNA946383	chicken	chicken_cecum
SRR23918729	SAMN33823020	PRJNA946383	chicken	chicken_cecum
SRR23918730	SAMN33823019	PRJNA946383	chicken	chicken_cecum
SRR23918731	SAMN33822965	PRJNA946383	chicken	chicken_cecum
SRR23918732	SAMN33823018	PRJNA946383	chicken	chicken_cecum
SRR23918733	SAMN33823017	PRJNA946383	chicken	chicken_cecum
SRR23918734	SAMN33823016	PRJNA946383	chicken	chicken_cecum
SRR23918735	SAMN33823015	PRJNA946383	chicken	chicken_cecum
SRR23918736	SAMN33823014	PRJNA946383	chicken	chicken_cecum
SRR23918737	SAMN33823013	PRJNA946383	chicken	chicken_cecum
SRR23918738	SAMN33823012	PRJNA946383	chicken	chicken_cecum
SRR23918739	SAMN33823011	PRJNA946383	chicken	chicken_cecum
SRR23918740	SAMN33823010	PRJNA946383	chicken	chicken_cecum
SRR23918741	SAMN33823009	PRJNA946383	chicken	chicken_cecum
SRR23918742	SAMN33822964	PRJNA946383	chicken	chicken_cecum
SRR23918743	SAMN33823008	PRJNA946383	chicken	chicken_cecum
SRR23918744	SAMN33823007	PRJNA946383	chicken	chicken_cecum
SRR23918745	SAMN33823006	PRJNA946383	chicken	chicken_cecum
SRR23918746	SAMN33823005	PRJNA946383	chicken	chicken_cecum
SRR23918747	SAMN33823004	PRJNA946383	chicken	chicken_cecum
SRR23918748	SAMN33823003	PRJNA946383	chicken	chicken_cecum
SRR23918749	SAMN33823002	PRJNA946383	chicken	chicken_cecum
SRR23918750	SAMN33823001	PRJNA946383	chicken	chicken_cecum
SRR23918751	SAMN33823000	PRJNA946383	chicken	chicken_cecum
SRR23918752	SAMN33822999	PRJNA946383	chicken	chicken_cecum
SRR23918753	SAMN33822963	PRJNA946383	chicken	chicken_cecum
SRR23918754	SAMN33822998	PRJNA946383	chicken	chicken_cecum
SRR23918755	SAMN33822997	PRJNA946383	chicken	chicken_cecum
SRR23918756	SAMN33822996	PRJNA946383	chicken	chicken_cecum
SRR23918757	SAMN33822995	PRJNA946383	chicken	chicken_cecum
SRR23918758	SAMN33822994	PRJNA946383	chicken	chicken_cecum
SRR23918759	SAMN33822993	PRJNA946383	chicken	chicken_cecum
SRR23918760	SAMN33822992	PRJNA946383	chicken	chicken_cecum
SRR23918761	SAMN33822991	PRJNA946383	chicken	chicken_cecum
SRR23918762	SAMN33822990	PRJNA946383	chicken	chicken_cecum
SRR23918763	SAMN33822989	PRJNA946383	chicken	chicken_cecum
SRR23918764	SAMN33822962	PRJNA946383	chicken	chicken_cecum
SRR23918765	SAMN33822988	PRJNA946383	chicken	chicken_cecum
SRR23918766	SAMN33822987	PRJNA946383	chicken	chicken_cecum
SRR23918767	SAMN33822986	PRJNA946383	chicken	chicken_cecum
SRR23918768	SAMN33822985	PRJNA946383	chicken	chicken_cecum
SRR23918769	SAMN33822984	PRJNA946383	chicken	chicken_cecum
SRR23918770	SAMN33822983	PRJNA946383	chicken	chicken_cecum
SRR23918771	SAMN33822982	PRJNA946383	chicken	chicken_cecum
SRR23918772	SAMN33822981	PRJNA946383	chicken	chicken_cecum
SRR23918773	SAMN33822980	PRJNA946383	chicken	chicken_cecum
SRR23918774	SAMN33822979	PRJNA946383	chicken	chicken_cecum
SRR23918775	SAMN33822961	PRJNA946383	chicken	chicken_cecum
SRR23918776	SAMN33822978	PRJNA946383	chicken	chicken_cecum
SRR23918777	SAMN33822977	PRJNA946383	chicken	chicken_cecum
SRR23918778	SAMN33822976	PRJNA946383	chicken	chicken_cecum
SRR23918779	SAMN33822975	PRJNA946383	chicken	chicken_cecum
SRR23918780	SAMN33822974	PRJNA946383	chicken	chicken_cecum
SRR23918781	SAMN33822973	PRJNA946383	chicken	chicken_cecum
SRR23918782	SAMN33822972	PRJNA946383	chicken	chicken_cecum
SRR23918783	SAMN33822971	PRJNA946383	chicken	chicken_cecum
SRR23918784	SAMN33822970	PRJNA946383	chicken	chicken_cecum
SRR23918785	SAMN33822969	PRJNA946383	chicken	chicken_cecum
SRR23918786	SAMN33822960	PRJNA946383	chicken	chicken_cecum
SRR23918787	SAMN33822959	PRJNA946383	chicken	chicken_cecum
SRR23946404	SAMN33870130	PRJNA947933	chicken	chicken_feces
SRR23946406	SAMN33870129	PRJNA947933	chicken	chicken_feces
SRR23946407	SAMN33870124	PRJNA947933	chicken	chicken_feces
SRR23946409	SAMN33870123	PRJNA947933	chicken	chicken_feces
SRR23946411	SAMN33870117	PRJNA947933	chicken	chicken_feces
SRR23946413	SAMN33870111	PRJNA947933	chicken	chicken_feces
SRR23946415	SAMN33870105	PRJNA947933	chicken	chicken_feces
SRR23946416	SAMN33870134	PRJNA947933	chicken	chicken_feces
SRR23946417	SAMN33870128	PRJNA947933	chicken	chicken_feces
SRR23946420	SAMN33870122	PRJNA947933	chicken	chicken_feces
SRR23946422	SAMN33870116	PRJNA947933	chicken	chicken_feces
SRR23946423	SAMN33870110	PRJNA947933	chicken	chicken_feces
SRR23946424	SAMN33870104	PRJNA947933	chicken	chicken_feces
SRR23946425	SAMN33870098	PRJNA947933	chicken	chicken_feces
SRR23946427	SAMN33870093	PRJNA947933	chicken	chicken_feces
SRR23946428	SAMN33870133	PRJNA947933	chicken	chicken_feces
SRR23946429	SAMN33870118	PRJNA947933	chicken	chicken_feces
SRR23946430	SAMN33870099	PRJNA947933	chicken	chicken_feces
SRR23946432	SAMN33870127	PRJNA947933	chicken	chicken_feces
SRR23946434	SAMN33870121	PRJNA947933	chicken	chicken_feces
SRR23946435	SAMN33870115	PRJNA947933	chicken	chicken_feces
SRR23946436	SAMN33870109	PRJNA947933	chicken	chicken_feces
SRR23946437	SAMN33870103	PRJNA947933	chicken	chicken_feces
SRR23946438	SAMN33870097	PRJNA947933	chicken	chicken_feces
SRR23946439	SAMN33870092	PRJNA947933	chicken	chicken_feces
SRR23946440	SAMN33870112	PRJNA947933	chicken	chicken_feces
SRR23946441	SAMN33870132	PRJNA947933	chicken	chicken_feces
SRR23946442	SAMN33870126	PRJNA947933	chicken	chicken_feces
SRR23946443	SAMN33870120	PRJNA947933	chicken	chicken_feces
SRR23946444	SAMN33870094	PRJNA947933	chicken	chicken_feces
SRR23946446	SAMN33870114	PRJNA947933	chicken	chicken_feces
SRR23946447	SAMN33870108	PRJNA947933	chicken	chicken_feces
SRR23946449	SAMN33870102	PRJNA947933	chicken	chicken_feces
SRR23946450	SAMN33870096	PRJNA947933	chicken	chicken_feces
SRR23946451	SAMN33870106	PRJNA947933	chicken	chicken_feces
SRR23946453	SAMN33870091	PRJNA947933	chicken	chicken_feces
SRR23946454	SAMN33870131	PRJNA947933	chicken	chicken_feces
SRR23946455	SAMN33870125	PRJNA947933	chicken	chicken_feces
SRR23946457	SAMN33870119	PRJNA947933	chicken	chicken_feces
SRR23946458	SAMN33870113	PRJNA947933	chicken	chicken_feces
SRR23946459	SAMN33870107	PRJNA947933	chicken	chicken_feces
SRR23946460	SAMN33870101	PRJNA947933	chicken	chicken_feces
SRR23946461	SAMN33870095	PRJNA947933	chicken	chicken_feces
SRR23946463	SAMN33870100	PRJNA947933	chicken	chicken_feces
SRR24999970	SAMN35844021	PRJNA986566	freshwater	river_lake
SRR24999971	SAMN35844020	PRJNA986566	freshwater	river_lake
SRR24999972	SAMN35844019	PRJNA986566	freshwater	river_lake
SRR24999973	SAMN35843965	PRJNA986566	freshwater	river_lake
SRR24999974	SAMN35844018	PRJNA986566	freshwater	river_lake
SRR24999975	SAMN35844017	PRJNA986566	freshwater	river_lake
SRR24999976	SAMN35844016	PRJNA986566	freshwater	river_lake
SRR24999977	SAMN35844015	PRJNA986566	freshwater	river_lake
SRR24999978	SAMN35844014	PRJNA986566	freshwater	river_lake
SRR24999979	SAMN35844013	PRJNA986566	freshwater	river_lake
SRR24999980	SAMN35844012	PRJNA986566	freshwater	river_lake
SRR24999981	SAMN35844011	PRJNA986566	freshwater	river_lake
SRR24999982	SAMN35844010	PRJNA986566	freshwater	river_lake
SRR24999983	SAMN35844009	PRJNA986566	freshwater	river_lake
SRR24999984	SAMN35843964	PRJNA986566	freshwater	river_lake
SRR24999985	SAMN35844005	PRJNA986566	freshwater	river_lake
SRR24999986	SAMN35844004	PRJNA986566	freshwater	river_lake
SRR24999987	SAMN35844003	PRJNA986566	freshwater	river_lake
SRR24999988	SAMN35844002	PRJNA986566	freshwater	river_lake
SRR24999989	SAMN35844001	PRJNA986566	freshwater	river_lake
SRR24999990	SAMN35844000	PRJNA986566	freshwater	river_lake
SRR24999991	SAMN35843999	PRJNA986566	freshwater	river_lake
SRR24999992	SAMN35843963	PRJNA986566	freshwater	river_lake
SRR24999993	SAMN35843986	PRJNA986566	freshwater	river_lake
SRR24999994	SAMN35843987	PRJNA986566	freshwater	river_lake
SRR24999995	SAMN35843988	PRJNA986566	freshwater	river_lake
SRR24999996	SAMN35843962	PRJNA986566	freshwater	river_lake
SRR24999997	SAMN35843989	PRJNA986566	freshwater	river_lake
SRR24999998	SAMN35843990	PRJNA986566	freshwater	river_lake
SRR24999999	SAMN35843991	PRJNA986566	freshwater	river_lake
SRR25000000	SAMN35843992	PRJNA986566	freshwater	river_lake
SRR25000001	SAMN35843993	PRJNA986566	freshwater	river_lake
SRR25000002	SAMN35843994	PRJNA986566	freshwater	river_lake
SRR25000003	SAMN35843995	PRJNA986566	freshwater	river_lake
SRR25000004	SAMN35843996	PRJNA986566	freshwater	river_lake
SRR25000005	SAMN35843997	PRJNA986566	freshwater	river_lake
SRR25000006	SAMN35843998	PRJNA986566	freshwater	river_lake
SRR25000007	SAMN35843976	PRJNA986566	freshwater	river_lake
SRR25000008	SAMN35843977	PRJNA986566	freshwater	river_lake
SRR25000009	SAMN35843978	PRJNA986566	freshwater	river_lake
SRR25000010	SAMN35843961	PRJNA986566	freshwater	river_lake
SRR25000011	SAMN35843979	PRJNA986566	freshwater	river_lake
SRR25000012	SAMN35843980	PRJNA986566	freshwater	river_lake
SRR25000013	SAMN35843981	PRJNA986566	freshwater	river_lake
SRR25000014	SAMN35843982	PRJNA986566	freshwater	river_lake
SRR25000015	SAMN35843983	PRJNA986566	freshwater	river_lake
SRR25000016	SAMN35843984	PRJNA986566	freshwater	river_lake
SRR25000017	SAMN35843985	PRJNA986566	freshwater	river_lake
SRR25000018	SAMN35844048	PRJNA986566	freshwater	river_lake
SRR25000019	SAMN35844047	PRJNA986566	freshwater	river_lake
SRR25000020	SAMN35844046	PRJNA986566	freshwater	river_lake
SRR25000021	SAMN35844057	PRJNA986566	freshwater	river_lake
SRR25000022	SAMN35844056	PRJNA986566	freshwater	river_lake
SRR25000023	SAMN35844055	PRJNA986566	freshwater	river_lake
SRR25000024	SAMN35844054	PRJNA986566	freshwater	river_lake
SRR25000025	SAMN35844053	PRJNA986566	freshwater	river_lake
SRR25000026	SAMN35844052	PRJNA986566	freshwater	river_lake
SRR25000027	SAMN35844051	PRJNA986566	freshwater	river_lake
SRR25000028	SAMN35844050	PRJNA986566	freshwater	river_lake
SRR25000029	SAMN35844049	PRJNA986566	freshwater	river_lake
SRR25000030	SAMN35843968	PRJNA986566	freshwater	river_lake
SRR25000031	SAMN35844028	PRJNA986566	freshwater	river_lake
SRR25000032	SAMN35844027	PRJNA986566	freshwater	river_lake
SRR25000033	SAMN35844026	PRJNA986566	freshwater	river_lake
SRR25000034	SAMN35844045	PRJNA986566	freshwater	river_lake
SRR25000035	SAMN35844044	PRJNA986566	freshwater	river_lake
SRR25000036	SAMN35844043	PRJNA986566	freshwater	river_lake
SRR25000037	SAMN35843975	PRJNA986566	freshwater	river_lake
SRR25000038	SAMN35843974	PRJNA986566	freshwater	river_lake
SRR25000039	SAMN35843973	PRJNA986566	freshwater	river_lake
SRR25000040	SAMN35843972	PRJNA986566	freshwater	river_lake
SRR25000041	SAMN35843971	PRJNA986566	freshwater	river_lake
SRR25000042	SAMN35844076	PRJNA986566	freshwater	river_lake
SRR25000043	SAMN35844075	PRJNA986566	freshwater	river_lake
SRR25000044	SAMN35844074	PRJNA986566	freshwater	river_lake
SRR25000045	SAMN35844073	PRJNA986566	freshwater	river_lake
SRR25000046	SAMN35844072	PRJNA986566	freshwater	river_lake
SRR25000047	SAMN35844071	PRJNA986566	freshwater	river_lake
SRR25000048	SAMN35844070	PRJNA986566	freshwater	river_lake
SRR25000049	SAMN35844069	PRJNA986566	freshwater	river_lake
SRR25000050	SAMN35843970	PRJNA986566	freshwater	river_lake
SRR25000051	SAMN35844068	PRJNA986566	freshwater	river_lake
SRR25000052	SAMN35844067	PRJNA986566	freshwater	river_lake
SRR25000053	SAMN35844066	PRJNA986566	freshwater	river_lake
SRR25000054	SAMN35844065	PRJNA986566	freshwater	river_lake
SRR25000055	SAMN35844064	PRJNA986566	freshwater	river_lake
SRR25000056	SAMN35844063	PRJNA986566	freshwater	river_lake
SRR25000057	SAMN35844062	PRJNA986566	freshwater	river_lake
SRR25000058	SAMN35844061	PRJNA986566	freshwater	river_lake
SRR25000059	SAMN35844060	PRJNA986566	freshwater	river_lake
SRR25000060	SAMN35844059	PRJNA986566	freshwater	river_lake
SRR25000061	SAMN35844042	PRJNA986566	freshwater	river_lake
SRR25000062	SAMN35844041	PRJNA986566	freshwater	river_lake
SRR25000063	SAMN35844040	PRJNA986566	freshwater	river_lake
SRR25000064	SAMN35844039	PRJNA986566	freshwater	river_lake
SRR25000065	SAMN35843967	PRJNA986566	freshwater	river_lake
SRR25000066	SAMN35844058	PRJNA986566	freshwater	river_lake
SRR25000067	SAMN35844038	PRJNA986566	freshwater	river_lake
SRR25000068	SAMN35844037	PRJNA986566	freshwater	river_lake
SRR25000069	SAMN35844036	PRJNA986566	freshwater	river_lake
SRR25000070	SAMN35844035	PRJNA986566	freshwater	river_lake
SRR25000071	SAMN35844034	PRJNA986566	freshwater	river_lake
SRR25000072	SAMN35844033	PRJNA986566	freshwater	river_lake
SRR25000073	SAMN35844032	PRJNA986566	freshwater	river_lake
SRR25000074	SAMN35844031	PRJNA986566	freshwater	river_lake
SRR25000075	SAMN35844030	PRJNA986566	freshwater	river_lake
SRR25000076	SAMN35844029	PRJNA986566	freshwater	river_lake
SRR25000077	SAMN35843966	PRJNA986566	freshwater	river_lake
SRR25000078	SAMN35844008	PRJNA986566	freshwater	river_lake
SRR25000079	SAMN35844007	PRJNA986566	freshwater	river_lake
SRR25000080	SAMN35844006	PRJNA986566	freshwater	river_lake
SRR25000081	SAMN35844025	PRJNA986566	freshwater	river_lake
SRR25000082	SAMN35844024	PRJNA986566	freshwater	river_lake
SRR25000083	SAMN35844023	PRJNA986566	freshwater	river_lake
SRR25000084	SAMN35844022	PRJNA986566	freshwater	river_lake
SRR25000085	SAMN35843969	PRJNA986566	freshwater	river_lake
SRR25000086	SAMN35843960	PRJNA986566	freshwater	river_lake
SRR25000087	SAMN35843959	PRJNA986566	freshwater	river_lake
SRR25250743	SAMN36418338	PRJNA994183	canine	canine_feces
SRR25250746	SAMN36418295	PRJNA994183	canine	canine_feces
SRR25250747	SAMN36418324	PRJNA994183	canine	canine_feces
SRR25250748	SAMN36418339	PRJNA994183	canine	canine_feces
SRR25250749	SAMN36418325	PRJNA994183	canine	canine_feces
SRR25250750	SAMN36418331	PRJNA994183	canine	canine_feces
SRR25250752	SAMN36418405	PRJNA994183	canine	canine_feces
SRR25250753	SAMN36418306	PRJNA994183	canine	canine_feces
SRR25250754	SAMN36418322	PRJNA994183	canine	canine_feces
SRR25250755	SAMN36418300	PRJNA994183	canine	canine_feces
SRR25250756	SAMN36418309	PRJNA994183	canine	canine_feces
SRR25250757	SAMN36418315	PRJNA994183	canine	canine_feces
SRR25250758	SAMN36418333	PRJNA994183	canine	canine_feces
SRR25250759	SAMN36418293	PRJNA994183	canine	canine_feces
SRR25250760	SAMN36418294	PRJNA994183	canine	canine_feces
SRR25250761	SAMN36418328	PRJNA994183	canine	canine_feces
SRR25250762	SAMN36418329	PRJNA994183	canine	canine_feces
SRR25250763	SAMN36418349	PRJNA994183	canine	canine_feces
SRR25250765	SAMN36418296	PRJNA994183	canine	canine_feces
SRR25250767	SAMN36418301	PRJNA994183	canine	canine_feces
SRR25250768	SAMN36418382	PRJNA994183	canine	canine_feces
SRR25250769	SAMN36418327	PRJNA994183	canine	canine_feces
SRR25250770	SAMN36418419	PRJNA994183	canine	canine_feces
SRR25250771	SAMN36418418	PRJNA994183	canine	canine_feces
SRR25250772	SAMN36418417	PRJNA994183	canine	canine_feces
SRR25250773	SAMN36418399	PRJNA994183	canine	canine_feces
SRR25250774	SAMN36418416	PRJNA994183	canine	canine_feces
SRR25250775	SAMN36418415	PRJNA994183	canine	canine_feces
SRR25250776	SAMN36418398	PRJNA994183	canine	canine_feces
SRR25250777	SAMN36418414	PRJNA994183	canine	canine_feces
SRR25250778	SAMN36418413	PRJNA994183	canine	canine_feces
SRR25250779	SAMN36418381	PRJNA994183	canine	canine_feces
SRR25250780	SAMN36418412	PRJNA994183	canine	canine_feces
SRR25250781	SAMN36418397	PRJNA994183	canine	canine_feces
SRR25250782	SAMN36418396	PRJNA994183	canine	canine_feces
SRR25250783	SAMN36418395	PRJNA994183	canine	canine_feces
SRR25250784	SAMN36418394	PRJNA994183	canine	canine_feces
SRR25250785	SAMN36418393	PRJNA994183	canine	canine_feces
SRR25250787	SAMN36418364	PRJNA994183	canine	canine_feces
SRR25250788	SAMN36418362	PRJNA994183	canine	canine_feces
SRR25250789	SAMN36418318	PRJNA994183	canine	canine_feces
SRR25250790	SAMN36418304	PRJNA994183	canine	canine_feces
SRR25250791	SAMN36418363	PRJNA994183	canine	canine_feces
SRR25250792	SAMN36418341	PRJNA994183	canine	canine_feces
SRR25250793	SAMN36418383	PRJNA994183	canine	canine_feces
SRR25250794	SAMN36418312	PRJNA994183	canine	canine_feces
SRR25250795	SAMN36418308	PRJNA994183	canine	canine_feces
SRR25250796	SAMN36418334	PRJNA994183	canine	canine_feces
SRR25250797	SAMN36418344	PRJNA994183	canine	canine_feces
SRR25250798	SAMN36418336	PRJNA994183	canine	canine_feces
SRR25250799	SAMN36418313	PRJNA994183	canine	canine_feces
SRR25250801	SAMN36418320	PRJNA994183	canine	canine_feces
SRR25250803	SAMN36418307	PRJNA994183	canine	canine_feces
SRR25250804	SAMN36418406	PRJNA994183	canine	canine_feces
SRR25250805	SAMN36418346	PRJNA994183	canine	canine_feces
SRR25250806	SAMN36418410	PRJNA994183	canine	canine_feces
SRR25250808	SAMN36418391	PRJNA994183	canine	canine_feces
SRR25250809	SAMN36418411	PRJNA994183	canine	canine_feces
SRR25250810	SAMN36418402	PRJNA994183	canine	canine_feces
SRR25250811	SAMN36418390	PRJNA994183	canine	canine_feces
SRR25250812	SAMN36418389	PRJNA994183	canine	canine_feces
SRR25250813	SAMN36418388	PRJNA994183	canine	canine_feces
SRR25250814	SAMN36418409	PRJNA994183	canine	canine_feces
SRR25250815	SAMN36418387	PRJNA994183	canine	canine_feces
SRR25250816	SAMN36418386	PRJNA994183	canine	canine_feces
SRR25250817	SAMN36418385	PRJNA994183	canine	canine_feces
SRR25250818	SAMN36418380	PRJNA994183	canine	canine_feces
SRR25250819	SAMN36418378	PRJNA994183	canine	canine_feces
SRR25250820	SAMN36418377	PRJNA994183	canine	canine_feces
SRR25250821	SAMN36418376	PRJNA994183	canine	canine_feces
SRR25250822	SAMN36418379	PRJNA994183	canine	canine_feces
SRR25250823	SAMN36418375	PRJNA994183	canine	canine_feces
SRR25250824	SAMN36418374	PRJNA994183	canine	canine_feces
SRR25250825	SAMN36418408	PRJNA994183	canine	canine_feces
SRR25250826	SAMN36418373	PRJNA994183	canine	canine_feces
SRR25250827	SAMN36418404	PRJNA994183	canine	canine_feces
SRR25250829	SAMN36418342	PRJNA994183	canine	canine_feces
SRR25250830	SAMN36418323	PRJNA994183	canine	canine_feces
SRR25250832	SAMN36418335	PRJNA994183	canine	canine_feces
SRR25250833	SAMN36418319	PRJNA994183	canine	canine_feces
SRR25250834	SAMN36418314	PRJNA994183	canine	canine_feces
SRR25250835	SAMN36418305	PRJNA994183	canine	canine_feces
SRR25250836	SAMN36418340	PRJNA994183	canine	canine_feces
SRR25250837	SAMN36418303	PRJNA994183	canine	canine_feces
SRR25250838	SAMN36418403	PRJNA994183	canine	canine_feces
SRR25250839	SAMN36418321	PRJNA994183	canine	canine_feces
SRR25250844	SAMN36418345	PRJNA994183	canine	canine_feces
SRR25250845	SAMN36418343	PRJNA994183	canine	canine_feces
SRR25250846	SAMN36418326	PRJNA994183	canine	canine_feces
SRR25250847	SAMN36418371	PRJNA994183	canine	canine_feces
SRR25250848	SAMN36418370	PRJNA994183	canine	canine_feces
SRR25250849	SAMN36418369	PRJNA994183	canine	canine_feces
SRR25250850	SAMN36418372	PRJNA994183	canine	canine_feces
SRR25250851	SAMN36418368	PRJNA994183	canine	canine_feces
SRR25250852	SAMN36418367	PRJNA994183	canine	canine_feces
SRR25250853	SAMN36418366	PRJNA994183	canine	canine_feces
SRR25250855	SAMN36418360	PRJNA994183	canine	canine_feces
SRR25250860	SAMN36418356	PRJNA994183	canine	canine_feces
SRR25250863	SAMN36418353	PRJNA994183	canine	canine_feces
SRR25250865	SAMN36418351	PRJNA994183	canine	canine_feces
SRR25250866	SAMN36418350	PRJNA994183	canine	canine_feces
SRR25250867	SAMN36418407	PRJNA994183	canine	canine_feces
SRR25250868	SAMN36418401	PRJNA994183	canine	canine_feces
SRR25250869	SAMN36418400	PRJNA994183	canine	canine_feces
SRR25306126	SAMN35765523	PRJNA984334	mouse	mouse_cecum
SRR25306137	SAMN35765522	PRJNA984334	mouse	mouse_cecum
SRR25306148	SAMN35765521	PRJNA984334	mouse	mouse_cecum
SRR25306160	SAMN35765520	PRJNA984334	mouse	mouse_cecum
SRR25306171	SAMN35765519	PRJNA984334	mouse	mouse_cecum
SRR25306174	SAMN35765561	PRJNA984334	mouse	mouse_cecum
SRR25306175	SAMN35765560	PRJNA984334	mouse	mouse_cecum
SRR25306176	SAMN35765559	PRJNA984334	mouse	mouse_cecum
SRR25306177	SAMN35765558	PRJNA984334	mouse	mouse_cecum
SRR25306178	SAMN35765557	PRJNA984334	mouse	mouse_cecum
SRR25306179	SAMN35765556	PRJNA984334	mouse	mouse_cecum
SRR25306180	SAMN35765555	PRJNA984334	mouse	mouse_cecum
SRR25306181	SAMN35765554	PRJNA984334	mouse	mouse_cecum
SRR25306182	SAMN35765518	PRJNA984334	mouse	mouse_cecum
SRR25306183	SAMN35765553	PRJNA984334	mouse	mouse_cecum
SRR25306184	SAMN35765552	PRJNA984334	mouse	mouse_cecum
SRR25306185	SAMN35765551	PRJNA984334	mouse	mouse_cecum
SRR25306186	SAMN35765550	PRJNA984334	mouse	mouse_cecum
SRR25306187	SAMN35765549	PRJNA984334	mouse	mouse_cecum
SRR25306188	SAMN35765548	PRJNA984334	mouse	mouse_cecum
SRR25306189	SAMN35765547	PRJNA984334	mouse	mouse_cecum
SRR25306190	SAMN35765546	PRJNA984334	mouse	mouse_cecum
SRR25306191	SAMN35765545	PRJNA984334	mouse	mouse_cecum
SRR25306192	SAMN35765544	PRJNA984334	mouse	mouse_cecum
SRR25306193	SAMN35765517	PRJNA984334	mouse	mouse_cecum
SRR25306194	SAMN35765543	PRJNA984334	mouse	mouse_cecum
SRR25306196	SAMN35765541	PRJNA984334	mouse	mouse_cecum
SRR25306197	SAMN35765540	PRJNA984334	mouse	mouse_cecum
SRR25306198	SAMN35765539	PRJNA984334	mouse	mouse_cecum
SRR25306199	SAMN35765538	PRJNA984334	mouse	mouse_cecum
SRR25306200	SAMN35765537	PRJNA984334	mouse	mouse_cecum
SRR25306202	SAMN35765535	PRJNA984334	mouse	mouse_cecum
SRR25306203	SAMN35765534	PRJNA984334	mouse	mouse_cecum
SRR25306204	SAMN35765516	PRJNA984334	mouse	mouse_cecum
SRR25306205	SAMN35765533	PRJNA984334	mouse	mouse_cecum
SRR25306206	SAMN35765532	PRJNA984334	mouse	mouse_cecum
SRR25306207	SAMN35765531	PRJNA984334	mouse	mouse_cecum
SRR25306208	SAMN35765530	PRJNA984334	mouse	mouse_cecum
SRR25306209	SAMN35765529	PRJNA984334	mouse	mouse_cecum
SRR25306210	SAMN35765528	PRJNA984334	mouse	mouse_cecum
SRR25306211	SAMN35765527	PRJNA984334	mouse	mouse_cecum
SRR25306212	SAMN35765526	PRJNA984334	mouse	mouse_cecum
SRR25306213	SAMN35765525	PRJNA984334	mouse	mouse_cecum
SRR25306214	SAMN35765524	PRJNA984334	mouse	mouse_cecum
SRR25306215	SAMN35765515	PRJNA984334	mouse	mouse_cecum
SRR25306216	SAMN35765514	PRJNA984334	mouse	mouse_cecum
SRR25411487	SAMN36678085	PRJNA997379	human	human_oral
SRR25411488	SAMN36678084	PRJNA997379	human	human_oral
SRR25411489	SAMN36678083	PRJNA997379	human	human_oral
SRR25411490	SAMN36678082	PRJNA997379	human	human_oral
SRR25411491	SAMN36678081	PRJNA997379	human	human_oral
SRR25411492	SAMN36678121	PRJNA997379	human	human_oral
SRR25411493	SAMN36678120	PRJNA997379	human	human_oral
SRR25411494	SAMN36678119	PRJNA997379	human	human_oral
SRR25411495	SAMN36678118	PRJNA997379	human	human_oral
SRR25411496	SAMN36678117	PRJNA997379	human	human_oral
SRR25411497	SAMN36678116	PRJNA997379	human	human_oral
SRR25411498	SAMN36678080	PRJNA997379	human	human_oral
SRR25411499	SAMN36678115	PRJNA997379	human	human_oral
SRR25411500	SAMN36678114	PRJNA997379	human	human_oral
SRR25411501	SAMN36678113	PRJNA997379	human	human_oral
SRR25411502	SAMN36678112	PRJNA997379	human	human_oral
SRR25411503	SAMN36678111	PRJNA997379	human	human_oral
SRR25411504	SAMN36678110	PRJNA997379	human	human_oral
SRR25411505	SAMN36678109	PRJNA997379	human	human_oral
SRR25411506	SAMN36678108	PRJNA997379	human	human_oral
SRR25411507	SAMN36678107	PRJNA997379	human	human_oral
SRR25411508	SAMN36678106	PRJNA997379	human	human_oral
SRR25411509	SAMN36678079	PRJNA997379	human	human_oral
SRR25411510	SAMN36678105	PRJNA997379	human	human_oral
SRR25411511	SAMN36678104	PRJNA997379	human	human_oral
SRR25411512	SAMN36678103	PRJNA997379	human	human_oral
SRR25411513	SAMN36678102	PRJNA997379	human	human_oral
SRR25411514	SAMN36678101	PRJNA997379	human	human_oral
SRR25411515	SAMN36678100	PRJNA997379	human	human_oral
SRR25411516	SAMN36678099	PRJNA997379	human	human_oral
SRR25411517	SAMN36678098	PRJNA997379	human	human_oral
SRR25411518	SAMN36678097	PRJNA997379	human	human_oral
SRR25411519	SAMN36678096	PRJNA997379	human	human_oral
SRR25411520	SAMN36678078	PRJNA997379	human	human_oral
SRR25411521	SAMN36678095	PRJNA997379	human	human_oral
SRR25411522	SAMN36678094	PRJNA997379	human	human_oral
SRR25411523	SAMN36678093	PRJNA997379	human	human_oral
SRR25411524	SAMN36678092	PRJNA997379	human	human_oral
SRR25411525	SAMN36678091	PRJNA997379	human	human_oral
SRR25411526	SAMN36678090	PRJNA997379	human	human_oral
SRR25411527	SAMN36678089	PRJNA997379	human	human_oral
SRR25411528	SAMN36678088	PRJNA997379	human	human_oral
SRR25411529	SAMN36678087	PRJNA997379	human	human_oral
SRR25411530	SAMN36678086	PRJNA997379	human	human_oral
SRR25411531	SAMN36678077	PRJNA997379	human	human_oral
SRR25411532	SAMN36678076	PRJNA997379	human	human_oral
SRR25460178	SAMN36766457	PRJNA1000281	human	human_skin
SRR25460180	SAMN36766455	PRJNA1000281	human	human_skin
SRR25460185	SAMN36766337	PRJNA1000281	human	human_skin
SRR25460188	SAMN36766334	PRJNA1000281	human	human_skin
SRR25460189	SAMN36766333	PRJNA1000281	human	human_skin
SRR25460190	SAMN36766332	PRJNA1000281	human	human_skin
SRR25460191	SAMN36766331	PRJNA1000281	human	human_skin
SRR25460192	SAMN36766330	PRJNA1000281	human	human_skin
SRR25460198	SAMN36766325	PRJNA1000281	human	human_skin
SRR25460199	SAMN36766324	PRJNA1000281	human	human_skin
SRR25460200	SAMN36766323	PRJNA1000281	human	human_skin
SRR25460201	SAMN36766322	PRJNA1000281	human	human_skin
SRR25460205	SAMN36766605	PRJNA1000281	human	human_skin
SRR25460207	SAMN36766539	PRJNA1000281	human	human_skin
SRR25460209	SAMN36766537	PRJNA1000281	human	human_skin
SRR25460210	SAMN36766536	PRJNA1000281	human	human_skin
SRR25460211	SAMN36766535	PRJNA1000281	human	human_skin
SRR25460215	SAMN36766531	PRJNA1000281	human	human_skin
SRR25460217	SAMN36766314	PRJNA1000281	human	human_skin
SRR25460222	SAMN36766525	PRJNA1000281	human	human_skin
SRR25460224	SAMN36766523	PRJNA1000281	human	human_skin
SRR25460226	SAMN36766521	PRJNA1000281	human	human_skin
SRR25460227	SAMN36766520	PRJNA1000281	human	human_skin
SRR25460229	SAMN36766519	PRJNA1000281	human	human_skin
SRR25460231	SAMN36766452	PRJNA1000281	human	human_skin
SRR25460233	SAMN36766450	PRJNA1000281	human	human_skin
SRR25460239	SAMN36766445	PRJNA1000281	human	human_skin
SRR25460241	SAMN36766443	PRJNA1000281	human	human_skin
SRR25460243	SAMN36766441	PRJNA1000281	human	human_skin
SRR25460252	SAMN36766433	PRJNA1000281	human	human_skin
SRR25460253	SAMN36766432	PRJNA1000281	human	human_skin
SRR25460264	SAMN36766601	PRJNA1000281	human	human_skin
SRR25460267	SAMN36766599	PRJNA1000281	human	human_skin
SRR25460268	SAMN36766598	PRJNA1000281	human	human_skin
SRR25460270	SAMN36766596	PRJNA1000281	human	human_skin
SRR25460277	SAMN36766320	PRJNA1000281	human	human_skin
SRR25460280	SAMN36766588	PRJNA1000281	human	human_skin
SRR25460282	SAMN36766586	PRJNA1000281	human	human_skin
SRR25460286	SAMN36766517	PRJNA1000281	human	human_skin
SRR25460289	SAMN36766514	PRJNA1000281	human	human_skin
SRR25460290	SAMN36766513	PRJNA1000281	human	human_skin
SRR25460303	SAMN36766501	PRJNA1000281	human	human_skin
SRR25460304	SAMN36766500	PRJNA1000281	human	human_skin
SRR25460310	SAMN36766430	PRJNA1000281	human	human_skin
SRR25460313	SAMN36766428	PRJNA1000281	human	human_skin
SRR25460320	SAMN36766421	PRJNA1000281	human	human_skin
SRR25460323	SAMN36766419	PRJNA1000281	human	human_skin
SRR25460328	SAMN36766414	PRJNA1000281	human	human_skin
SRR25460332	SAMN36766410	PRJNA1000281	human	human_skin
SRR25460333	SAMN36766302	PRJNA1000281	human	human_skin
SRR25460337	SAMN36766299	PRJNA1000281	human	human_skin
SRR25460338	SAMN36766379	PRJNA1000281	human	human_skin
SRR25460339	SAMN36766378	PRJNA1000281	human	human_skin
SRR25460345	SAMN36766372	PRJNA1000281	human	human_skin
SRR25460352	SAMN36766366	PRJNA1000281	human	human_skin
SRR25460353	SAMN36766365	PRJNA1000281	human	human_skin
SRR25460355	SAMN36766363	PRJNA1000281	human	human_skin
SRR25460359	SAMN36766581	PRJNA1000281	human	human_skin
SRR25460361	SAMN36766319	PRJNA1000281	human	human_skin
SRR25460364	SAMN36766577	PRJNA1000281	human	human_skin
SRR25460368	SAMN36766573	PRJNA1000281	human	human_skin
SRR25460369	SAMN36766572	PRJNA1000281	human	human_skin
SRR25460371	SAMN36766570	PRJNA1000281	human	human_skin
SRR25460374	SAMN36766568	PRJNA1000281	human	human_skin
SRR25460375	SAMN36766567	PRJNA1000281	human	human_skin
SRR25460380	SAMN36766562	PRJNA1000281	human	human_skin
SRR25460392	SAMN36766487	PRJNA1000281	human	human_skin
SRR25460393	SAMN36766486	PRJNA1000281	human	human_skin
SRR25460394	SAMN36766485	PRJNA1000281	human	human_skin
SRR25460395	SAMN36766484	PRJNA1000281	human	human_skin
SRR25460399	SAMN36766480	PRJNA1000281	human	human_skin
SRR25460402	SAMN36766478	PRJNA1000281	human	human_skin
SRR25460406	SAMN36766409	PRJNA1000281	human	human_skin
SRR25460407	SAMN36766408	PRJNA1000281	human	human_skin
SRR25460416	SAMN36766301	PRJNA1000281	human	human_skin
SRR25460417	SAMN36766399	PRJNA1000281	human	human_skin
SRR25460423	SAMN36766393	PRJNA1000281	human	human_skin
SRR25460430	SAMN36766360	PRJNA1000281	human	human_skin
SRR25460433	SAMN36766358	PRJNA1000281	human	human_skin
SRR25460435	SAMN36766356	PRJNA1000281	human	human_skin
SRR25460436	SAMN36766355	PRJNA1000281	human	human_skin
SRR25460437	SAMN36766354	PRJNA1000281	human	human_skin
SRR25460441	SAMN36766350	PRJNA1000281	human	human_skin
SRR25460447	SAMN36766345	PRJNA1000281	human	human_skin
SRR25460451	SAMN36766341	PRJNA1000281	human	human_skin
SRR25460454	SAMN36766560	PRJNA1000281	human	human_skin
SRR25460458	SAMN36766557	PRJNA1000281	human	human_skin
SRR25460464	SAMN36766551	PRJNA1000281	human	human_skin
SRR25460465	SAMN36766550	PRJNA1000281	human	human_skin
SRR25460466	SAMN36766316	PRJNA1000281	human	human_skin
SRR25460467	SAMN36766549	PRJNA1000281	human	human_skin
SRR25460468	SAMN36766548	PRJNA1000281	human	human_skin
SRR25460470	SAMN36766546	PRJNA1000281	human	human_skin
SRR25460472	SAMN36766544	PRJNA1000281	human	human_skin
SRR25460473	SAMN36766543	PRJNA1000281	human	human_skin
SRR25460476	SAMN36766540	PRJNA1000281	human	human_skin
SRR25460480	SAMN36766472	PRJNA1000281	human	human_skin
SRR25460481	SAMN36766471	PRJNA1000281	human	human_skin
SRR25460482	SAMN36766470	PRJNA1000281	human	human_skin
SRR25460483	SAMN36766308	PRJNA1000281	human	human_skin
SRR25460486	SAMN36766467	PRJNA1000281	human	human_skin
SRR25460487	SAMN36766466	PRJNA1000281	human	human_skin
SRR25460490	SAMN36766463	PRJNA1000281	human	human_skin
SRR25460491	SAMN36766462	PRJNA1000281	human	human_skin
SRR25460492	SAMN36766461	PRJNA1000281	human	human_skin
SRR25957024	SAMN36892768	PRJNA1003522	canine	canine_feces
SRR25957025	SAMN36892767	PRJNA1003522	canine	canine_feces
SRR25957026	SAMN36892766	PRJNA1003522	canine	canine_feces
SRR25957027	SAMN36892765	PRJNA1003522	canine	canine_feces
SRR25957028	SAMN36892764	PRJNA1003522	canine	canine_feces
SRR25957029	SAMN36892683	PRJNA1003522	canine	canine_feces
SRR25957030	SAMN36892763	PRJNA1003522	canine	canine_feces
SRR25957031	SAMN36892762	PRJNA1003522	canine	canine_feces
SRR25957032	SAMN36892761	PRJNA1003522	canine	canine_feces
SRR25957033	SAMN36892760	PRJNA1003522	canine	canine_feces
SRR25957034	SAMN36892759	PRJNA1003522	canine	canine_feces
SRR25957035	SAMN36892758	PRJNA1003522	canine	canine_feces
SRR25957036	SAMN36892757	PRJNA1003522	canine	canine_feces
SRR25957037	SAMN36892756	PRJNA1003522	canine	canine_feces
SRR25957038	SAMN36892755	PRJNA1003522	canine	canine_feces
SRR25957039	SAMN36892754	PRJNA1003522	canine	canine_feces
SRR25957040	SAMN36892682	PRJNA1003522	canine	canine_feces
SRR25957041	SAMN36892753	PRJNA1003522	canine	canine_feces
SRR25957042	SAMN36892752	PRJNA1003522	canine	canine_feces
SRR25957043	SAMN36892751	PRJNA1003522	canine	canine_feces
SRR25957044	SAMN36892750	PRJNA1003522	canine	canine_feces
SRR25957045	SAMN36892749	PRJNA1003522	canine	canine_feces
SRR25957046	SAMN36892748	PRJNA1003522	canine	canine_feces
SRR25957047	SAMN36892747	PRJNA1003522	canine	canine_feces
SRR25957048	SAMN36892746	PRJNA1003522	canine	canine_feces
SRR25957049	SAMN36892745	PRJNA1003522	canine	canine_feces
SRR25957050	SAMN36892744	PRJNA1003522	canine	canine_feces
SRR25957051	SAMN36892681	PRJNA1003522	canine	canine_feces
SRR25957052	SAMN36892743	PRJNA1003522	canine	canine_feces
SRR25957053	SAMN36892742	PRJNA1003522	canine	canine_feces
SRR25957054	SAMN36892741	PRJNA1003522	canine	canine_feces
SRR25957055	SAMN36892740	PRJNA1003522	canine	canine_feces
SRR25957056	SAMN36892739	PRJNA1003522	canine	canine_feces
SRR25957057	SAMN36892738	PRJNA1003522	canine	canine_feces
SRR25957058	SAMN36892737	PRJNA1003522	canine	canine_feces
SRR25957059	SAMN36892736	PRJNA1003522	canine	canine_feces
SRR25957060	SAMN36892735	PRJNA1003522	canine	canine_feces
SRR25957061	SAMN36892734	PRJNA1003522	canine	canine_feces
SRR25957062	SAMN36892679	PRJNA1003522	canine	canine_feces
SRR25957063	SAMN36892733	PRJNA1003522	canine	canine_feces
SRR25957064	SAMN36892732	PRJNA1003522	canine	canine_feces
SRR25957065	SAMN36892731	PRJNA1003522	canine	canine_feces
SRR25957066	SAMN36892730	PRJNA1003522	canine	canine_feces
SRR25957067	SAMN36892729	PRJNA1003522	canine	canine_feces
SRR25957068	SAMN36892728	PRJNA1003522	canine	canine_feces
SRR25957069	SAMN36892727	PRJNA1003522	canine	canine_feces
SRR25957070	SAMN36892726	PRJNA1003522	canine	canine_feces
SRR25957071	SAMN36892725	PRJNA1003522	canine	canine_feces
SRR25957072	SAMN36892724	PRJNA1003522	canine	canine_feces
SRR25957073	SAMN36892678	PRJNA1003522	canine	canine_feces
SRR25957074	SAMN36892723	PRJNA1003522	canine	canine_feces
SRR25957075	SAMN36892722	PRJNA1003522	canine	canine_feces
SRR25957076	SAMN36892721	PRJNA1003522	canine	canine_feces
SRR25957077	SAMN36892720	PRJNA1003522	canine	canine_feces
SRR25957078	SAMN36892719	PRJNA1003522	canine	canine_feces
SRR25957079	SAMN36892718	PRJNA1003522	canine	canine_feces
SRR25957080	SAMN36892717	PRJNA1003522	canine	canine_feces
SRR25957081	SAMN36892716	PRJNA1003522	canine	canine_feces
SRR25957082	SAMN36892715	PRJNA1003522	canine	canine_feces
SRR25957083	SAMN36892714	PRJNA1003522	canine	canine_feces
SRR25957084	SAMN36892677	PRJNA1003522	canine	canine_feces
SRR25957085	SAMN36892713	PRJNA1003522	canine	canine_feces
SRR25957086	SAMN36892712	PRJNA1003522	canine	canine_feces
SRR25957087	SAMN36892711	PRJNA1003522	canine	canine_feces
SRR25957088	SAMN36892710	PRJNA1003522	canine	canine_feces
SRR25957089	SAMN36892709	PRJNA1003522	canine	canine_feces
SRR25957090	SAMN36892708	PRJNA1003522	canine	canine_feces
SRR25957091	SAMN36892707	PRJNA1003522	canine	canine_feces
SRR25957092	SAMN36892706	PRJNA1003522	canine	canine_feces
SRR25957093	SAMN36892705	PRJNA1003522	canine	canine_feces
SRR25957094	SAMN36892704	PRJNA1003522	canine	canine_feces
SRR25957095	SAMN36892676	PRJNA1003522	canine	canine_feces
SRR25957096	SAMN36892703	PRJNA1003522	canine	canine_feces
SRR25957097	SAMN36892702	PRJNA1003522	canine	canine_feces
SRR25957098	SAMN36892701	PRJNA1003522	canine	canine_feces
SRR25957099	SAMN36892700	PRJNA1003522	canine	canine_feces
SRR25957100	SAMN36892699	PRJNA1003522	canine	canine_feces
SRR25957101	SAMN36892698	PRJNA1003522	canine	canine_feces
SRR25957102	SAMN36892697	PRJNA1003522	canine	canine_feces
SRR25957103	SAMN36892696	PRJNA1003522	canine	canine_feces
SRR25957104	SAMN36892695	PRJNA1003522	canine	canine_feces
SRR25957105	SAMN36892694	PRJNA1003522	canine	canine_feces
SRR25957106	SAMN36892675	PRJNA1003522	canine	canine_feces
SRR25957107	SAMN36892693	PRJNA1003522	canine	canine_feces
SRR25957108	SAMN36892692	PRJNA1003522	canine	canine_feces
SRR25957109	SAMN36892691	PRJNA1003522	canine	canine_feces
SRR25957110	SAMN36892690	PRJNA1003522	canine	canine_feces
SRR25957111	SAMN36892689	PRJNA1003522	canine	canine_feces
SRR25957112	SAMN36892688	PRJNA1003522	canine	canine_feces
SRR25957113	SAMN36892687	PRJNA1003522	canine	canine_feces
SRR25957114	SAMN36892686	PRJNA1003522	canine	canine_feces
SRR25957115	SAMN36892685	PRJNA1003522	canine	canine_feces
SRR25957116	SAMN36892684	PRJNA1003522	canine	canine_feces
SRR25957117	SAMN36892674	PRJNA1003522	canine	canine_feces
SRR25957118	SAMN36892673	PRJNA1003522	canine	canine_feces
SRR26438975	SAMN37882639	PRJNA1028615	marine	seawater
SRR26438976	SAMN37882638	PRJNA1028615	marine	seawater
SRR26438977	SAMN37882637	PRJNA1028615	marine	seawater
SRR26438978	SAMN37882636	PRJNA1028615	marine	seawater
SRR26438979	SAMN37882635	PRJNA1028615	marine	seawater
SRR26438980	SAMN37882634	PRJNA1028615	marine	seawater
SRR26438981	SAMN37882665	PRJNA1028615	marine	seawater
SRR26438982	SAMN37882664	PRJNA1028615	marine	seawater
SRR26438983	SAMN37882663	PRJNA1028615	marine	seawater
SRR26438984	SAMN37882662	PRJNA1028615	marine	seawater
SRR26438985	SAMN37882661	PRJNA1028615	marine	seawater
SRR26438986	SAMN37882660	PRJNA1028615	marine	seawater
SRR26438987	SAMN37882633	PRJNA1028615	marine	seawater
SRR26438988	SAMN37882659	PRJNA1028615	marine	seawater
SRR26438989	SAMN37882658	PRJNA1028615	marine	seawater
SRR26438990	SAMN37882657	PRJNA1028615	marine	seawater
SRR26438991	SAMN37882656	PRJNA1028615	marine	seawater
SRR26438992	SAMN37882655	PRJNA1028615	marine	seawater
SRR26438993	SAMN37882654	PRJNA1028615	marine	seawater
SRR26438994	SAMN37882653	PRJNA1028615	marine	seawater
SRR26438995	SAMN37882652	PRJNA1028615	marine	seawater
SRR26438996	SAMN37882651	PRJNA1028615	marine	seawater
SRR26438997	SAMN37882650	PRJNA1028615	marine	seawater
SRR26438998	SAMN37882632	PRJNA1028615	marine	seawater
SRR26438999	SAMN37882649	PRJNA1028615	marine	seawater
SRR26439000	SAMN37882648	PRJNA1028615	marine	seawater
SRR26439001	SAMN37882647	PRJNA1028615	marine	seawater
SRR26439002	SAMN37882646	PRJNA1028615	marine	seawater
SRR26439003	SAMN37882645	PRJNA1028615	marine	seawater
SRR26439004	SAMN37882644	PRJNA1028615	marine	seawater
SRR26439005	SAMN37882643	PRJNA1028615	marine	seawater
SRR26439006	SAMN37882642	PRJNA1028615	marine	seawater
SRR26439007	SAMN37882641	PRJNA1028615	marine	seawater
SRR26439008	SAMN37882640	PRJNA1028615	marine	seawater
SRR26439009	SAMN37882631	PRJNA1028615	marine	seawater
SRR26439010	SAMN37882630	PRJNA1028615	marine	seawater
SRR26663010	SAMN38086607	PRJNA1035420	soil	soil
SRR26663011	SAMN38086606	PRJNA1035420	soil	soil
SRR26663012	SAMN38086605	PRJNA1035420	soil	soil
SRR26663013	SAMN38086604	PRJNA1035420	soil	soil
SRR26663014	SAMN38086603	PRJNA1035420	soil	soil
SRR26663015	SAMN38086602	PRJNA1035420	soil	soil
SRR26663016	SAMN38086601	PRJNA1035420	soil	soil
SRR26663017	SAMN38086600	PRJNA1035420	soil	soil
SRR26663018	SAMN38086573	PRJNA1035420	soil	soil
SRR26663019	SAMN38086599	PRJNA1035420	soil	soil
SRR26663020	SAMN38086598	PRJNA1035420	soil	soil
SRR26663021	SAMN38086597	PRJNA1035420	soil	soil
SRR26663022	SAMN38086596	PRJNA1035420	soil	soil
SRR26663023	SAMN38086595	PRJNA1035420	soil	soil
SRR26663024	SAMN38086594	PRJNA1035420	soil	soil
SRR26663025	SAMN38086593	PRJNA1035420	soil	soil
SRR26663026	SAMN38086592	PRJNA1035420	soil	soil
SRR26663027	SAMN38086591	PRJNA1035420	soil	soil
SRR26663028	SAMN38086590	PRJNA1035420	soil	soil
SRR26663029	SAMN38086572	PRJNA1035420	soil	soil
SRR26663030	SAMN38086589	PRJNA1035420	soil	soil
SRR26663031	SAMN38086588	PRJNA1035420	soil	soil
SRR26663032	SAMN38086749	PRJNA1035420	soil	soil
SRR26663033	SAMN38086748	PRJNA1035420	soil	soil
SRR26663034	SAMN38086747	PRJNA1035420	soil	soil
SRR26663035	SAMN38086746	PRJNA1035420	soil	soil
SRR26663036	SAMN38086745	PRJNA1035420	soil	soil
SRR26663037	SAMN38086744	PRJNA1035420	soil	soil
SRR26663038	SAMN38086743	PRJNA1035420	soil	soil
SRR26663039	SAMN38086742	PRJNA1035420	soil	soil
SRR26663040	SAMN38086741	PRJNA1035420	soil	soil
SRR26663041	SAMN38086740	PRJNA1035420	soil	soil
SRR26663042	SAMN38086587	PRJNA1035420	soil	soil
SRR26663043	SAMN38086739	PRJNA1035420	soil	soil
SRR26663044	SAMN38086738	PRJNA1035420	soil	soil
SRR26663045	SAMN38086737	PRJNA1035420	soil	soil
SRR26663046	SAMN38086736	PRJNA1035420	soil	soil
SRR26663047	SAMN38086735	PRJNA1035420	soil	soil
SRR26663048	SAMN38086734	PRJNA1035420	soil	soil
SRR26663049	SAMN38086733	PRJNA1035420	soil	soil
SRR26663050	SAMN38086732	PRJNA1035420	soil	soil
SRR26663051	SAMN38086731	PRJNA1035420	soil	soil
SRR26663052	SAMN38086730	PRJNA1035420	soil	soil
SRR26663053	SAMN38086586	PRJNA1035420	soil	soil
SRR26663054	SAMN38086729	PRJNA1035420	soil	soil
SRR26663055	SAMN38086728	PRJNA1035420	soil	soil
SRR26663056	SAMN38086727	PRJNA1035420	soil	soil
SRR26663057	SAMN38086726	PRJNA1035420	soil	soil
SRR26663058	SAMN38086725	PRJNA1035420	soil	soil
SRR26663059	SAMN38086724	PRJNA1035420	soil	soil
SRR26663060	SAMN38086723	PRJNA1035420	soil	soil
SRR26663061	SAMN38086722	PRJNA1035420	soil	soil
SRR26663062	SAMN38086721	PRJNA1035420	soil	soil
SRR26663063	SAMN38086720	PRJNA1035420	soil	soil
SRR26663064	SAMN38086585	PRJNA1035420	soil	soil
SRR26663065	SAMN38086719	PRJNA1035420	soil	soil
SRR26663066	SAMN38086718	PRJNA1035420	soil	soil
SRR26663067	SAMN38086717	PRJNA1035420	soil	soil
SRR26663068	SAMN38086716	PRJNA1035420	soil	soil
SRR26663069	SAMN38086715	PRJNA1035420	soil	soil
SRR26663070	SAMN38086714	PRJNA1035420	soil	soil
SRR26663071	SAMN38086713	PRJNA1035420	soil	soil
SRR26663072	SAMN38086712	PRJNA1035420	soil	soil
SRR26663073	SAMN38086711	PRJNA1035420	soil	soil
SRR26663074	SAMN38086710	PRJNA1035420	soil	soil
SRR26663075	SAMN38086584	PRJNA1035420	soil	soil
SRR26663076	SAMN38086709	PRJNA1035420	soil	soil
SRR26663077	SAMN38086708	PRJNA1035420	soil	soil
SRR26663078	SAMN38086707	PRJNA1035420	soil	soil
SRR26663079	SAMN38086706	PRJNA1035420	soil	soil
SRR26663080	SAMN38086705	PRJNA1035420	soil	soil
SRR26663081	SAMN38086669	PRJNA1035420	soil	soil
SRR26663082	SAMN38086704	PRJNA1035420	soil	soil
SRR26663083	SAMN38086668	PRJNA1035420	soil	soil
SRR26663084	SAMN38086667	PRJNA1035420	soil	soil
SRR26663085	SAMN38086666	PRJNA1035420	soil	soil
SRR26663086	SAMN38086665	PRJNA1035420	soil	soil
SRR26663087	SAMN38086664	PRJNA1035420	soil	soil
SRR26663088	SAMN38086663	PRJNA1035420	soil	soil
SRR26663089	SAMN38086662	PRJNA1035420	soil	soil
SRR26663090	SAMN38086661	PRJNA1035420	soil	soil
SRR26663091	SAMN38086660	PRJNA1035420	soil	soil
SRR26663092	SAMN38086579	PRJNA1035420	soil	soil
SRR26663093	SAMN38086659	PRJNA1035420	soil	soil
SRR26663094	SAMN38086658	PRJNA1035420	soil	soil
SRR26663095	SAMN38086657	PRJNA1035420	soil	soil
SRR26663096	SAMN38086656	PRJNA1035420	soil	soil
SRR26663097	SAMN38086655	PRJNA1035420	soil	soil
SRR26663098	SAMN38086654	PRJNA1035420	soil	soil
SRR26663099	SAMN38086653	PRJNA1035420	soil	soil
SRR26663100	SAMN38086652	PRJNA1035420	soil	soil
SRR26663101	SAMN38086651	PRJNA1035420	soil	soil
SRR26663102	SAMN38086650	PRJNA1035420	soil	soil
SRR26663103	SAMN38086578	PRJNA1035420	soil	soil
SRR26663104	SAMN38086649	PRJNA1035420	soil	soil
SRR26663105	SAMN38086648	PRJNA1035420	soil	soil
SRR26663106	SAMN38086647	PRJNA1035420	soil	soil
SRR26663107	SAMN38086646	PRJNA1035420	soil	soil
SRR26663108	SAMN38086645	PRJNA1035420	soil	soil
SRR26663109	SAMN38086644	PRJNA1035420	soil	soil
SRR26663110	SAMN38086643	PRJNA1035420	soil	soil
SRR26663111	SAMN38086642	PRJNA1035420	soil	soil
SRR26663112	SAMN38086641	PRJNA1035420	soil	soil
SRR26663113	SAMN38086640	PRJNA1035420	soil	soil
SRR26663114	SAMN38086703	PRJNA1035420	soil	soil
SRR26663115	SAMN38086702	PRJNA1035420	soil	soil
SRR26663116	SAMN38086701	PRJNA1035420	soil	soil
SRR26663117	SAMN38086700	PRJNA1035420	soil	soil
SRR26663118	SAMN38086583	PRJNA1035420	soil	soil
SRR26663119	SAMN38086699	PRJNA1035420	soil	soil
SRR26663120	SAMN38086698	PRJNA1035420	soil	soil
SRR26663121	SAMN38086697	PRJNA1035420	soil	soil
SRR26663122	SAMN38086696	PRJNA1035420	soil	soil
SRR26663123	SAMN38086695	PRJNA1035420	soil	soil
SRR26663124	SAMN38086694	PRJNA1035420	soil	soil
SRR26663125	SAMN38086693	PRJNA1035420	soil	soil
SRR26663126	SAMN38086692	PRJNA1035420	soil	soil
SRR26663127	SAMN38086691	PRJNA1035420	soil	soil
SRR26663128	SAMN38086690	PRJNA1035420	soil	soil
SRR26663129	SAMN38086582	PRJNA1035420	soil	soil
SRR26663130	SAMN38086689	PRJNA1035420	soil	soil
SRR26663131	SAMN38086688	PRJNA1035420	soil	soil
SRR26663132	SAMN38086687	PRJNA1035420	soil	soil
SRR26663133	SAMN38086686	PRJNA1035420	soil	soil
SRR26663134	SAMN38086685	PRJNA1035420	soil	soil
SRR26663135	SAMN38086684	PRJNA1035420	soil	soil
SRR26663136	SAMN38086683	PRJNA1035420	soil	soil
SRR26663137	SAMN38086682	PRJNA1035420	soil	soil
SRR26663138	SAMN38086681	PRJNA1035420	soil	soil
SRR26663139	SAMN38086680	PRJNA1035420	soil	soil
SRR26663140	SAMN38086581	PRJNA1035420	soil	soil
SRR26663141	SAMN38086679	PRJNA1035420	soil	soil
SRR26663142	SAMN38086678	PRJNA1035420	soil	soil
SRR26663143	SAMN38086677	PRJNA1035420	soil	soil
SRR26663144	SAMN38086676	PRJNA1035420	soil	soil
SRR26663145	SAMN38086675	PRJNA1035420	soil	soil
SRR26663146	SAMN38086674	PRJNA1035420	soil	soil
SRR26663147	SAMN38086673	PRJNA1035420	soil	soil
SRR26663148	SAMN38086672	PRJNA1035420	soil	soil
SRR26663149	SAMN38086671	PRJNA1035420	soil	soil
SRR26663150	SAMN38086577	PRJNA1035420	soil	soil
SRR26663151	SAMN38086639	PRJNA1035420	soil	soil
SRR26663152	SAMN38086638	PRJNA1035420	soil	soil
SRR26663153	SAMN38086637	PRJNA1035420	soil	soil
SRR26663154	SAMN38086636	PRJNA1035420	soil	soil
SRR26663155	SAMN38086635	PRJNA1035420	soil	soil
SRR26663156	SAMN38086634	PRJNA1035420	soil	soil
SRR26663157	SAMN38086633	PRJNA1035420	soil	soil
SRR26663158	SAMN38086632	PRJNA1035420	soil	soil
SRR26663159	SAMN38086631	PRJNA1035420	soil	soil
SRR26663160	SAMN38086630	PRJNA1035420	soil	soil
SRR26663161	SAMN38086576	PRJNA1035420	soil	soil
SRR26663162	SAMN38086629	PRJNA1035420	soil	soil
SRR26663163	SAMN38086628	PRJNA1035420	soil	soil
SRR26663164	SAMN38086627	PRJNA1035420	soil	soil
SRR26663165	SAMN38086626	PRJNA1035420	soil	soil
SRR26663166	SAMN38086625	PRJNA1035420	soil	soil
SRR26663167	SAMN38086624	PRJNA1035420	soil	soil
SRR26663168	SAMN38086623	PRJNA1035420	soil	soil
SRR26663169	SAMN38086622	PRJNA1035420	soil	soil
SRR26663170	SAMN38086621	PRJNA1035420	soil	soil
SRR26663171	SAMN38086620	PRJNA1035420	soil	soil
SRR26663172	SAMN38086575	PRJNA1035420	soil	soil
SRR26663173	SAMN38086619	PRJNA1035420	soil	soil
SRR26663174	SAMN38086618	PRJNA1035420	soil	soil
SRR26663175	SAMN38086617	PRJNA1035420	soil	soil
SRR26663176	SAMN38086616	PRJNA1035420	soil	soil
SRR26663177	SAMN38086615	PRJNA1035420	soil	soil
SRR26663178	SAMN38086614	PRJNA1035420	soil	soil
SRR26663179	SAMN38086613	PRJNA1035420	soil	soil
SRR26663180	SAMN38086612	PRJNA1035420	soil	soil
SRR26663181	SAMN38086611	PRJNA1035420	soil	soil
SRR26663182	SAMN38086610	PRJNA1035420	soil	soil
SRR26663183	SAMN38086574	PRJNA1035420	soil	soil
SRR26663184	SAMN38086609	PRJNA1035420	soil	soil
SRR26663185	SAMN38086608	PRJNA1035420	soil	soil
SRR26663186	SAMN38086670	PRJNA1035420	soil	soil
SRR26663187	SAMN38086580	PRJNA1035420	soil	soil
SRR26663188	SAMN38086571	PRJNA1035420	soil	soil
SRR26663189	SAMN38086570	PRJNA1035420	soil	soil
SRR26820184	SAMN38202956	PRJNA1039141	pig	pig_feces
SRR26820185	SAMN38202955	PRJNA1039141	pig	pig_feces
SRR26820186	SAMN38202954	PRJNA1039141	pig	pig_feces
SRR26820187	SAMN38202953	PRJNA1039141	pig	pig_feces
SRR26820188	SAMN38202952	PRJNA1039141	pig	pig_feces
SRR26820189	SAMN38202951	PRJNA1039141	pig	pig_feces
SRR26820190	SAMN38202950	PRJNA1039141	pig	pig_feces
SRR26820191	SAMN38202949	PRJNA1039141	pig	pig_feces
SRR26820192	SAMN38202948	PRJNA1039141	pig	pig_feces
SRR26820193	SAMN38202947	PRJNA1039141	pig	pig_feces
SRR26820194	SAMN38202866	PRJNA1039141	pig	pig_feces
SRR26820195	SAMN38202946	PRJNA1039141	pig	pig_feces
SRR26820196	SAMN38202945	PRJNA1039141	pig	pig_feces
SRR26820197	SAMN38202944	PRJNA1039141	pig	pig_feces
SRR26820198	SAMN38202943	PRJNA1039141	pig	pig_feces
SRR26820199	SAMN38202942	PRJNA1039141	pig	pig_feces
SRR26820200	SAMN38202941	PRJNA1039141	pig	pig_feces
SRR26820201	SAMN38202940	PRJNA1039141	pig	pig_feces
SRR26820202	SAMN38202939	PRJNA1039141	pig	pig_feces
SRR26820203	SAMN38202938	PRJNA1039141	pig	pig_feces
SRR26820204	SAMN38202937	PRJNA1039141	pig	pig_feces
SRR26820205	SAMN38202865	PRJNA1039141	pig	pig_feces
SRR26820206	SAMN38202936	PRJNA1039141	pig	pig_feces
SRR26820207	SAMN38202935	PRJNA1039141	pig	pig_feces
SRR26820208	SAMN38202934	PRJNA1039141	pig	pig_feces
SRR26820209	SAMN38202933	PRJNA1039141	pig	pig_feces
SRR26820210	SAMN38202932	PRJNA1039141	pig	pig_feces
SRR26820211	SAMN38202931	PRJNA1039141	pig	pig_feces
SRR26820212	SAMN38202930	PRJNA1039141	pig	pig_feces
SRR26820213	SAMN38202929	PRJNA1039141	pig	pig_feces
SRR26820214	SAMN38202928	PRJNA1039141	pig	pig_feces
SRR26820215	SAMN38202927	PRJNA1039141	pig	pig_feces
SRR26820216	SAMN38202864	PRJNA1039141	pig	pig_feces
SRR26820217	SAMN38202926	PRJNA1039141	pig	pig_feces
SRR26820218	SAMN38202925	PRJNA1039141	pig	pig_feces
SRR26820219	SAMN38202924	PRJNA1039141	pig	pig_feces
SRR26820220	SAMN38202923	PRJNA1039141	pig	pig_feces
SRR26820221	SAMN38202922	PRJNA1039141	pig	pig_feces
SRR26820222	SAMN38202921	PRJNA1039141	pig	pig_feces
SRR26820223	SAMN38202920	PRJNA1039141	pig	pig_feces
SRR26820224	SAMN38202919	PRJNA1039141	pig	pig_feces
SRR26820225	SAMN38202918	PRJNA1039141	pig	pig_feces
SRR26820226	SAMN38202917	PRJNA1039141	pig	pig_feces
SRR26820227	SAMN38202863	PRJNA1039141	pig	pig_feces
SRR26820228	SAMN38202916	PRJNA1039141	pig	pig_feces
SRR26820229	SAMN38202915	PRJNA1039141	pig	pig_feces
SRR26820230	SAMN38202914	PRJNA1039141	pig	pig_feces
SRR26820231	SAMN38202913	PRJNA1039141	pig	pig_feces
SRR26820232	SAMN38202912	PRJNA1039141	pig	pig_feces
SRR26820233	SAMN38202911	PRJNA1039141	pig	pig_feces
SRR26820234	SAMN38202910	PRJNA1039141	pig	pig_feces
SRR26820235	SAMN38202909	PRJNA1039141	pig	pig_feces
SRR26820236	SAMN38202908	PRJNA1039141	pig	pig_feces
SRR26820237	SAMN38202907	PRJNA1039141	pig	pig_feces
SRR26820238	SAMN38202862	PRJNA1039141	pig	pig_feces
SRR26820239	SAMN38202906	PRJNA1039141	pig	pig_feces
SRR26820240	SAMN38202905	PRJNA1039141	pig	pig_feces
SRR26820241	SAMN38202904	PRJNA1039141	pig	pig_feces
SRR26820242	SAMN38202903	PRJNA1039141	pig	pig_feces
SRR26820243	SAMN38202902	PRJNA1039141	pig	pig_feces
SRR26820244	SAMN38202901	PRJNA1039141	pig	pig_feces
SRR26820245	SAMN38202900	PRJNA1039141	pig	pig_feces
SRR26820246	SAMN38202899	PRJNA1039141	pig	pig_feces
SRR26820247	SAMN38202898	PRJNA1039141	pig	pig_feces
SRR26820248	SAMN38202897	PRJNA1039141	pig	pig_feces
SRR26820249	SAMN38202861	PRJNA1039141	pig	pig_feces
SRR26820250	SAMN38202896	PRJNA1039141	pig	pig_feces
SRR26820251	SAMN38202895	PRJNA1039141	pig	pig_feces
SRR26820252	SAMN38202894	PRJNA1039141	pig	pig_feces
SRR26820253	SAMN38202893	PRJNA1039141	pig	pig_feces
SRR26820254	SAMN38202892	PRJNA1039141	pig	pig_feces
SRR26820255	SAMN38202891	PRJNA1039141	pig	pig_feces
SRR26820256	SAMN38202890	PRJNA1039141	pig	pig_feces
SRR26820257	SAMN38202889	PRJNA1039141	pig	pig_feces
SRR26820258	SAMN38202888	PRJNA1039141	pig	pig_feces
SRR26820259	SAMN38202887	PRJNA1039141	pig	pig_feces
SRR26820260	SAMN38202860	PRJNA1039141	pig	pig_feces
SRR26820261	SAMN38202886	PRJNA1039141	pig	pig_feces
SRR26820262	SAMN38202885	PRJNA1039141	pig	pig_feces
SRR26820263	SAMN38202884	PRJNA1039141	pig	pig_feces
SRR26820264	SAMN38202883	PRJNA1039141	pig	pig_feces
SRR26820265	SAMN38202882	PRJNA1039141	pig	pig_feces
SRR26820266	SAMN38202881	PRJNA1039141	pig	pig_feces
SRR26820267	SAMN38202880	PRJNA1039141	pig	pig_feces
SRR26820268	SAMN38202879	PRJNA1039141	pig	pig_feces
SRR26820269	SAMN38202878	PRJNA1039141	pig	pig_feces
SRR26820270	SAMN38202877	PRJNA1039141	pig	pig_feces
SRR26820271	SAMN38202859	PRJNA1039141	pig	pig_feces
SRR26820272	SAMN38202876	PRJNA1039141	pig	pig_feces
SRR26820273	SAMN38202875	PRJNA1039141	pig	pig_feces
SRR26820274	SAMN38202874	PRJNA1039141	pig	pig_feces
SRR26820275	SAMN38202873	PRJNA1039141	pig	pig_feces
SRR26820276	SAMN38202872	PRJNA1039141	pig	pig_feces
SRR26820277	SAMN38202871	PRJNA1039141	pig	pig_feces
SRR26820278	SAMN38202870	PRJNA1039141	pig	pig_feces
SRR26820279	SAMN38202869	PRJNA1039141	pig	pig_feces
SRR26820280	SAMN38202976	PRJNA1039141	pig	pig_feces
SRR26820281	SAMN38202975	PRJNA1039141	pig	pig_feces
SRR26820282	SAMN38202974	PRJNA1039141	pig	pig_feces
SRR26820283	SAMN38202973	PRJNA1039141	pig	pig_feces
SRR26820284	SAMN38202972	PRJNA1039141	pig	pig_feces
SRR26820285	SAMN38202971	PRJNA1039141	pig	pig_feces
SRR26820286	SAMN38202970	PRJNA1039141	pig	pig_feces
SRR26820287	SAMN38202969	PRJNA1039141	pig	pig_feces
SRR26820288	SAMN38202968	PRJNA1039141	pig	pig_feces
SRR26820289	SAMN38202967	PRJNA1039141	pig	pig_feces
SRR26820290	SAMN38202868	PRJNA1039141	pig	pig_feces
SRR26820291	SAMN38202966	PRJNA1039141	pig	pig_feces
SRR26820292	SAMN38202965	PRJNA1039141	pig	pig_feces
SRR26820293	SAMN38202964	PRJNA1039141	pig	pig_feces
SRR26820294	SAMN38202963	PRJNA1039141	pig	pig_feces
SRR26820295	SAMN38202962	PRJNA1039141	pig	pig_feces
SRR26820296	SAMN38202961	PRJNA1039141	pig	pig_feces
SRR26820297	SAMN38202960	PRJNA1039141	pig	pig_feces
SRR26820298	SAMN38202959	PRJNA1039141	pig	pig_feces
SRR26820299	SAMN38202958	PRJNA1039141	pig	pig_feces
SRR26820300	SAMN38202957	PRJNA1039141	pig	pig_feces
SRR26820301	SAMN38202867	PRJNA1039141	pig	pig_feces
SRR26820302	SAMN38202858	PRJNA1039141	pig	pig_feces
SRR26820303	SAMN38202857	PRJNA1039141	pig	pig_feces
SRR26926481	SAMN38239069	PRJNA1039992	chicken	chicken_feces
SRR26926482	SAMN38239068	PRJNA1039992	chicken	chicken_feces
SRR26926483	SAMN38239067	PRJNA1039992	chicken	chicken_feces
SRR26926484	SAMN38239066	PRJNA1039992	chicken	chicken_feces
SRR26926485	SAMN38239065	PRJNA1039992	chicken	chicken_feces
SRR26926486	SAMN38239064	PRJNA1039992	chicken	chicken_feces
SRR26926487	SAMN38239063	PRJNA1039992	chicken	chicken_feces
SRR26926488	SAMN38239062	PRJNA1039992	chicken	chicken_feces
SRR26926489	SAMN38239061	PRJNA1039992	chicken	chicken_feces
SRR26926490	SAMN38238989	PRJNA1039992	chicken	chicken_feces
SRR26926491	SAMN38239060	PRJNA1039992	chicken	chicken_feces
SRR26926492	SAMN38239059	PRJNA1039992	chicken	chicken_feces
SRR26926493	SAMN38239058	PRJNA1039992	chicken	chicken_feces
SRR26926494	SAMN38239057	PRJNA1039992	chicken	chicken_feces
SRR26926495	SAMN38239056	PRJNA1039992	chicken	chicken_feces
SRR26926496	SAMN38239055	PRJNA1039992	chicken	chicken_feces
SRR26926497	SAMN38239054	PRJNA1039992	chicken	chicken_feces
SRR26926498	SAMN38239053	PRJNA1039992	chicken	chicken_feces
SRR26926499	SAMN38239052	PRJNA1039992	chicken	chicken_feces
SRR26926500	SAMN38239051	PRJNA1039992	chicken	chicken_feces
SRR26926501	SAMN38238988	PRJNA1039992	chicken	chicken_feces
SRR26926502	SAMN38239050	PRJNA1039992	chicken	chicken_feces
SRR26926503	SAMN38239049	PRJNA1039992	chicken	chicken_feces
SRR26926504	SAMN38239048	PRJNA1039992	chicken	chicken_feces
SRR26926505	SAMN38239047	PRJNA1039992	chicken	chicken_feces
SRR26926506	SAMN38239046	PRJNA1039992	chicken	chicken_feces
SRR26926507	SAMN38239045	PRJNA1039992	chicken	chicken_feces
SRR26926508	SAMN38239044	PRJNA1039992	chicken	chicken_feces
SRR26926509	SAMN38239043	PRJNA1039992	chicken	chicken_feces
SRR26926510	SAMN38239042	PRJNA1039992	chicken	chicken_feces
SRR26926511	SAMN38239041	PRJNA1039992	chicken	chicken_feces
SRR26926512	SAMN38238987	PRJNA1039992	chicken	chicken_feces
SRR26926513	SAMN38239040	PRJNA1039992	chicken	chicken_feces
SRR26926514	SAMN38239039	PRJNA1039992	chicken	chicken_feces
SRR26926515	SAMN38239038	PRJNA1039992	chicken	chicken_feces
SRR26926516	SAMN38239037	PRJNA1039992	chicken	chicken_feces
SRR26926517	SAMN38239036	PRJNA1039992	chicken	chicken_feces
SRR26926518	SAMN38239035	PRJNA1039992	chicken	chicken_feces
SRR26926519	SAMN38239034	PRJNA1039992	chicken	chicken_feces
SRR26926520	SAMN38239033	PRJNA1039992	chicken	chicken_feces
SRR26926521	SAMN38239032	PRJNA1039992	chicken	chicken_feces
SRR26926522	SAMN38239031	PRJNA1039992	chicken	chicken_feces
SRR26926523	SAMN38238986	PRJNA1039992	chicken	chicken_feces
SRR26926524	SAMN38239030	PRJNA1039992	chicken	chicken_feces
SRR26926525	SAMN38239029	PRJNA1039992	chicken	chicken_feces
SRR26926526	SAMN38239028	PRJNA1039992	chicken	chicken_feces
SRR26926527	SAMN38239027	PRJNA1039992	chicken	chicken_feces
SRR26926528	SAMN38239026	PRJNA1039992	chicken	chicken_feces
SRR26926529	SAMN38239025	PRJNA1039992	chicken	chicken_feces
SRR26926530	SAMN38239024	PRJNA1039992	chicken	chicken_feces
SRR26926531	SAMN38239023	PRJNA1039992	chicken	chicken_feces
SRR26926532	SAMN38239022	PRJNA1039992	chicken	chicken_feces
SRR26926533	SAMN38239021	PRJNA1039992	chicken	chicken_feces
SRR26926534	SAMN38238985	PRJNA1039992	chicken	chicken_feces
SRR26926535	SAMN38239020	PRJNA1039992	chicken	chicken_feces
SRR26926536	SAMN38239019	PRJNA1039992	chicken	chicken_feces
SRR26926537	SAMN38239018	PRJNA1039992	chicken	chicken_feces
SRR26926538	SAMN38239017	PRJNA1039992	chicken	chicken_feces
SRR26926539	SAMN38239016	PRJNA1039992	chicken	chicken_feces
SRR26926540	SAMN38239015	PRJNA1039992	chicken	chicken_feces
SRR26926541	SAMN38239014	PRJNA1039992	chicken	chicken_feces
SRR26926542	SAMN38239013	PRJNA1039992	chicken	chicken_feces
SRR26926543	SAMN38239012	PRJNA1039992	chicken	chicken_feces
SRR26926544	SAMN38239011	PRJNA1039992	chicken	chicken_feces
SRR26926545	SAMN38238984	PRJNA1039992	chicken	chicken_feces
SRR26926546	SAMN38239010	PRJNA1039992	chicken	chicken_feces
SRR26926547	SAMN38239009	PRJNA1039992	chicken	chicken_feces
SRR26926548	SAMN38239008	PRJNA1039992	chicken	chicken_feces
SRR26926549	SAMN38239007	PRJNA1039992	chicken	chicken_feces
SRR26926550	SAMN38239006	PRJNA1039992	chicken	chicken_feces
SRR26926551	SAMN38239005	PRJNA1039992	chicken	chicken_feces
SRR26926552	SAMN38239004	PRJNA1039992	chicken	chicken_feces
SRR26926553	SAMN38239080	PRJNA1039992	chicken	chicken_feces
SRR26926554	SAMN38239079	PRJNA1039992	chicken	chicken_feces
SRR26926555	SAMN38239078	PRJNA1039992	chicken	chicken_feces
SRR26926556	SAMN38239077	PRJNA1039992	chicken	chicken_feces
SRR26926557	SAMN38239076	PRJNA1039992	chicken	chicken_feces
SRR26926558	SAMN38239075	PRJNA1039992	chicken	chicken_feces
SRR26926559	SAMN38239074	PRJNA1039992	chicken	chicken_feces
SRR26926560	SAMN38239073	PRJNA1039992	chicken	chicken_feces
SRR26926561	SAMN38239072	PRJNA1039992	chicken	chicken_feces
SRR26926562	SAMN38239071	PRJNA1039992	chicken	chicken_feces
SRR26926563	SAMN38238990	PRJNA1039992	chicken	chicken_feces
SRR26926564	SAMN38239070	PRJNA1039992	chicken	chicken_feces
SRR26926565	SAMN38239003	PRJNA1039992	chicken	chicken_feces
SRR26926566	SAMN38239002	PRJNA1039992	chicken	chicken_feces
SRR26926567	SAMN38239001	PRJNA1039992	chicken	chicken_feces
SRR26926568	SAMN38238983	PRJNA1039992	chicken	chicken_feces
SRR26926569	SAMN38239000	PRJNA1039992	chicken	chicken_feces
SRR26926570	SAMN38238999	PRJNA1039992	chicken	chicken_feces
SRR26926571	SAMN38238998	PRJNA1039992	chicken	chicken_feces
SRR26926572	SAMN38238997	PRJNA1039992	chicken	chicken_feces
SRR26926573	SAMN38238996	PRJNA1039992	chicken	chicken_feces
SRR26926574	SAMN38238995	PRJNA1039992	chicken	chicken_feces
SRR26926575	SAMN38238994	PRJNA1039992	chicken	chicken_feces
SRR26926576	SAMN38238993	PRJNA1039992	chicken	chicken_feces
SRR26926577	SAMN38239100	PRJNA1039992	chicken	chicken_feces
SRR26926578	SAMN38239099	PRJNA1039992	chicken	chicken_feces
SRR26926579	SAMN38239098	PRJNA1039992	chicken	chicken_feces
SRR26926580	SAMN38239097	PRJNA1039992	chicken	chicken_feces
SRR26926581	SAMN38239096	PRJNA1039992	chicken	chicken_feces
SRR26926582	SAMN38239095	PRJNA1039992	chicken	chicken_feces
SRR26926583	SAMN38239094	PRJNA1039992	chicken	chicken_feces
SRR26926584	SAMN38239093	PRJNA1039992	chicken	chicken_feces
SRR26926585	SAMN38239092	PRJNA1039992	chicken	chicken_feces
SRR26926586	SAMN38239091	PRJNA1039992	chicken	chicken_feces
SRR26926587	SAMN38238992	PRJNA1039992	chicken	chicken_feces
SRR26926588	SAMN38239090	PRJNA1039992	chicken	chicken_feces
SRR26926589	SAMN38239089	PRJNA1039992	chicken	chicken_feces
SRR26926590	SAMN38239088	PRJNA1039992	chicken	chicken_feces
SRR26926591	SAMN38239087	PRJNA1039992	chicken	chicken_feces
SRR26926592	SAMN38239086	PRJNA1039992	chicken	chicken_feces
SRR26926593	SAMN38239085	PRJNA1039992	chicken	chicken_feces
SRR26926594	SAMN38239084	PRJNA1039992	chicken	chicken_feces
SRR26926595	SAMN38239083	PRJNA1039992	chicken	chicken_feces
SRR26926596	SAMN38239082	PRJNA1039992	chicken	chicken_feces
SRR26926597	SAMN38239081	PRJNA1039992	chicken	chicken_feces
SRR26926598	SAMN38238991	PRJNA1039992	chicken	chicken_feces
SRR26926599	SAMN38238982	PRJNA1039992	chicken	chicken_feces
SRR26926600	SAMN38238981	PRJNA1039992	chicken	chicken_feces
SRR27108358	SAMN38691985	PRJNA1049315	pig	pig_feces
SRR27108359	SAMN38691984	PRJNA1049315	pig	pig_feces
SRR27108360	SAMN38691983	PRJNA1049315	pig	pig_feces
SRR27108361	SAMN38691982	PRJNA1049315	pig	pig_feces
SRR27108362	SAMN38691981	PRJNA1049315	pig	pig_feces
SRR27108363	SAMN38691927	PRJNA1049315	pig	pig_feces
SRR27108364	SAMN38691980	PRJNA1049315	pig	pig_feces
SRR27108365	SAMN38691979	PRJNA1049315	pig	pig_feces
SRR27108366	SAMN38691978	PRJNA1049315	pig	pig_feces
SRR27108367	SAMN38691977	PRJNA1049315	pig	pig_feces
SRR27108368	SAMN38691976	PRJNA1049315	pig	pig_feces
SRR27108369	SAMN38691975	PRJNA1049315	pig	pig_feces
SRR27108370	SAMN38691974	PRJNA1049315	pig	pig_feces
SRR27108371	SAMN38691973	PRJNA1049315	pig	pig_feces
SRR27108372	SAMN38691972	PRJNA1049315	pig	pig_feces
SRR27108373	SAMN38691971	PRJNA1049315	pig	pig_feces
SRR27108374	SAMN38691926	PRJNA1049315	pig	pig_feces
SRR27108375	SAMN38691970	PRJNA1049315	pig	pig_feces
SRR27108376	SAMN38691969	PRJNA1049315	pig	pig_feces
SRR27108377	SAMN38691930	PRJNA1049315	pig	pig_feces
SRR27108378	SAMN38691968	PRJNA1049315	pig	pig_feces
SRR27108379	SAMN38691929	PRJNA1049315	pig	pig_feces
SRR27108380	SAMN38691991	PRJNA1049315	pig	pig_feces
SRR27108381	SAMN38691928	PRJNA1049315	pig	pig_feces
SRR27108382	SAMN38691990	PRJNA1049315	pig	pig_feces
SRR27108383	SAMN38691989	PRJNA1049315	pig	pig_feces
SRR27108384	SAMN38691988	PRJNA1049315	pig	pig_feces
SRR27108385	SAMN38691987	PRJNA1049315	pig	pig_feces
SRR27108386	SAMN38691986	PRJNA1049315	pig	pig_feces
SRR27108387	SAMN38691949	PRJNA1049315	pig	pig_feces
SRR27108388	SAMN38691948	PRJNA1049315	pig	pig_feces
SRR27108389	SAMN38691947	PRJNA1049315	pig	pig_feces
SRR27108390	SAMN38691946	PRJNA1049315	pig	pig_feces
SRR27108391	SAMN38691945	PRJNA1049315	pig	pig_feces
SRR27108392	SAMN38691944	PRJNA1049315	pig	pig_feces
SRR27108393	SAMN38691943	PRJNA1049315	pig	pig_feces
SRR27108394	SAMN38691942	PRJNA1049315	pig	pig_feces
SRR27108395	SAMN38691941	PRJNA1049315	pig	pig_feces
SRR27108396	SAMN38691923	PRJNA1049315	pig	pig_feces
SRR27108397	SAMN38691940	PRJNA1049315	pig	pig_feces
SRR27108398	SAMN38691939	PRJNA1049315	pig	pig_feces
SRR27108399	SAMN38691938	PRJNA1049315	pig	pig_feces
SRR27108400	SAMN38691937	PRJNA1049315	pig	pig_feces
SRR27108401	SAMN38691936	PRJNA1049315	pig	pig_feces
SRR27108402	SAMN38691935	PRJNA1049315	pig	pig_feces
SRR27108403	SAMN38691934	PRJNA1049315	pig	pig_feces
SRR27108404	SAMN38691933	PRJNA1049315	pig	pig_feces
SRR27108405	SAMN38691932	PRJNA1049315	pig	pig_feces
SRR27108406	SAMN38691931	PRJNA1049315	pig	pig_feces
SRR27108407	SAMN38691967	PRJNA1049315	pig	pig_feces
SRR27108408	SAMN38691966	PRJNA1049315	pig	pig_feces
SRR27108409	SAMN38691965	PRJNA1049315	pig	pig_feces
SRR27108410	SAMN38691964	PRJNA1049315	pig	pig_feces
SRR27108411	SAMN38691963	PRJNA1049315	pig	pig_feces
SRR27108412	SAMN38691962	PRJNA1049315	pig	pig_feces
SRR27108413	SAMN38691961	PRJNA1049315	pig	pig_feces
SRR27108414	SAMN38691925	PRJNA1049315	pig	pig_feces
SRR27108415	SAMN38691960	PRJNA1049315	pig	pig_feces
SRR27108416	SAMN38691959	PRJNA1049315	pig	pig_feces
SRR27108417	SAMN38691958	PRJNA1049315	pig	pig_feces
SRR27108418	SAMN38691957	PRJNA1049315	pig	pig_feces
SRR27108419	SAMN38691956	PRJNA1049315	pig	pig_feces
SRR27108420	SAMN38691955	PRJNA1049315	pig	pig_feces
SRR27108421	SAMN38691954	PRJNA1049315	pig	pig_feces
SRR27108422	SAMN38691953	PRJNA1049315	pig	pig_feces
SRR27108423	SAMN38691952	PRJNA1049315	pig	pig_feces
SRR27108424	SAMN38691951	PRJNA1049315	pig	pig_feces
SRR27108425	SAMN38691924	PRJNA1049315	pig	pig_feces
SRR27108426	SAMN38691950	PRJNA1049315	pig	pig_feces
SRR27108427	SAMN38691922	PRJNA1049315	pig	pig_feces
SRR27108428	SAMN38691921	PRJNA1049315	pig	pig_feces
SRR27199741	SAMN38812193	PRJNA1052069	mouse	mouse_feces
SRR27199742	SAMN38812192	PRJNA1052069	mouse	mouse_feces
SRR27199749	SAMN38812185	PRJNA1052069	mouse	mouse_feces
SRR27199750	SAMN38812184	PRJNA1052069	mouse	mouse_feces
SRR27199751	SAMN38812103	PRJNA1052069	mouse	mouse_feces
SRR27199752	SAMN38812183	PRJNA1052069	mouse	mouse_feces
SRR27199753	SAMN38812182	PRJNA1052069	mouse	mouse_feces
SRR27199754	SAMN38812181	PRJNA1052069	mouse	mouse_feces
SRR27199755	SAMN38812180	PRJNA1052069	mouse	mouse_feces
SRR27199756	SAMN38812179	PRJNA1052069	mouse	mouse_feces
SRR27199757	SAMN38812178	PRJNA1052069	mouse	mouse_feces
SRR27199758	SAMN38812177	PRJNA1052069	mouse	mouse_feces
SRR27199759	SAMN38812176	PRJNA1052069	mouse	mouse_feces
SRR27199760	SAMN38812175	PRJNA1052069	mouse	mouse_feces
SRR27199761	SAMN38812174	PRJNA1052069	mouse	mouse_feces
SRR27199762	SAMN38812102	PRJNA1052069	mouse	mouse_feces
SRR27199763	SAMN38812173	PRJNA1052069	mouse	mouse_feces
SRR27199764	SAMN38812172	PRJNA1052069	mouse	mouse_feces
SRR27199765	SAMN38812171	PRJNA1052069	mouse	mouse_feces
SRR27199766	SAMN38812170	PRJNA1052069	mouse	mouse_feces
SRR27199767	SAMN38812169	PRJNA1052069	mouse	mouse_feces
SRR27199768	SAMN38812168	PRJNA1052069	mouse	mouse_feces
SRR27199769	SAMN38812167	PRJNA1052069	mouse	mouse_feces
SRR27199770	SAMN38812166	PRJNA1052069	mouse	mouse_feces
SRR27199771	SAMN38812165	PRJNA1052069	mouse	mouse_feces
SRR27199772	SAMN38812164	PRJNA1052069	mouse	mouse_feces
SRR27199773	SAMN38812101	PRJNA1052069	mouse	mouse_feces
SRR27199774	SAMN38812163	PRJNA1052069	mouse	mouse_feces
SRR27199775	SAMN38812162	PRJNA1052069	mouse	mouse_feces
SRR27199776	SAMN38812161	PRJNA1052069	mouse	mouse_feces
SRR27199777	SAMN38812160	PRJNA1052069	mouse	mouse_feces
SRR27199778	SAMN38812159	PRJNA1052069	mouse	mouse_feces
SRR27199779	SAMN38812158	PRJNA1052069	mouse	mouse_feces
SRR27199780	SAMN38812157	PRJNA1052069	mouse	mouse_feces
SRR27199781	SAMN38812156	PRJNA1052069	mouse	mouse_feces
SRR27199782	SAMN38812155	PRJNA1052069	mouse	mouse_feces
SRR27199783	SAMN38812154	PRJNA1052069	mouse	mouse_feces
SRR27199784	SAMN38812100	PRJNA1052069	mouse	mouse_feces
SRR27199785	SAMN38812153	PRJNA1052069	mouse	mouse_feces
SRR27199786	SAMN38812152	PRJNA1052069	mouse	mouse_feces
SRR27199787	SAMN38812151	PRJNA1052069	mouse	mouse_feces
SRR27199788	SAMN38812150	PRJNA1052069	mouse	mouse_feces
SRR27199789	SAMN38812149	PRJNA1052069	mouse	mouse_feces
SRR27199790	SAMN38812148	PRJNA1052069	mouse	mouse_feces
SRR27199791	SAMN38812147	PRJNA1052069	mouse	mouse_feces
SRR27199792	SAMN38812146	PRJNA1052069	mouse	mouse_feces
SRR27199793	SAMN38812145	PRJNA1052069	mouse	mouse_feces
SRR27199794	SAMN38812144	PRJNA1052069	mouse	mouse_feces
SRR27199795	SAMN38812099	PRJNA1052069	mouse	mouse_feces
SRR27199796	SAMN38812143	PRJNA1052069	mouse	mouse_feces
SRR27199797	SAMN38812142	PRJNA1052069	mouse	mouse_feces
SRR27199798	SAMN38812141	PRJNA1052069	mouse	mouse_feces
SRR27199799	SAMN38812140	PRJNA1052069	mouse	mouse_feces
SRR27199800	SAMN38812139	PRJNA1052069	mouse	mouse_feces
SRR27199801	SAMN38812138	PRJNA1052069	mouse	mouse_feces
SRR27199802	SAMN38812137	PRJNA1052069	mouse	mouse_feces
SRR27199803	SAMN38812136	PRJNA1052069	mouse	mouse_feces
SRR27199806	SAMN38812098	PRJNA1052069	mouse	mouse_feces
SRR27199807	SAMN38812133	PRJNA1052069	mouse	mouse_feces
SRR27199808	SAMN38812132	PRJNA1052069	mouse	mouse_feces
SRR27199809	SAMN38812131	PRJNA1052069	mouse	mouse_feces
SRR27199810	SAMN38812130	PRJNA1052069	mouse	mouse_feces
SRR27199811	SAMN38812129	PRJNA1052069	mouse	mouse_feces
SRR27199812	SAMN38812128	PRJNA1052069	mouse	mouse_feces
SRR27199813	SAMN38812127	PRJNA1052069	mouse	mouse_feces
SRR27199814	SAMN38812126	PRJNA1052069	mouse	mouse_feces
SRR27199815	SAMN38812125	PRJNA1052069	mouse	mouse_feces
SRR27199816	SAMN38812124	PRJNA1052069	mouse	mouse_feces
SRR27199818	SAMN38812123	PRJNA1052069	mouse	mouse_feces
SRR27199819	SAMN38812122	PRJNA1052069	mouse	mouse_feces
SRR27199820	SAMN38812121	PRJNA1052069	mouse	mouse_feces
SRR27199821	SAMN38812120	PRJNA1052069	mouse	mouse_feces
SRR27199822	SAMN38812119	PRJNA1052069	mouse	mouse_feces
SRR27199823	SAMN38812118	PRJNA1052069	mouse	mouse_feces
SRR27199824	SAMN38812117	PRJNA1052069	mouse	mouse_feces
SRR27199825	SAMN38812116	PRJNA1052069	mouse	mouse_feces
SRR27199826	SAMN38812115	PRJNA1052069	mouse	mouse_feces
SRR27199827	SAMN38812114	PRJNA1052069	mouse	mouse_feces
SRR27199828	SAMN38812096	PRJNA1052069	mouse	mouse_feces
SRR27199829	SAMN38812113	PRJNA1052069	mouse	mouse_feces
SRR27199830	SAMN38812112	PRJNA1052069	mouse	mouse_feces
SRR27199831	SAMN38812111	PRJNA1052069	mouse	mouse_feces
SRR27199832	SAMN38812110	PRJNA1052069	mouse	mouse_feces
SRR27199833	SAMN38812109	PRJNA1052069	mouse	mouse_feces
SRR27199834	SAMN38812108	PRJNA1052069	mouse	mouse_feces
SRR27199838	SAMN38812224	PRJNA1052069	mouse	mouse_feces
SRR27199839	SAMN38812107	PRJNA1052069	mouse	mouse_feces
SRR27199843	SAMN38812220	PRJNA1052069	mouse	mouse_feces
SRR27199844	SAMN38812219	PRJNA1052069	mouse	mouse_feces
SRR27199845	SAMN38812218	PRJNA1052069	mouse	mouse_feces
SRR27199846	SAMN38812217	PRJNA1052069	mouse	mouse_feces
SRR27199847	SAMN38812216	PRJNA1052069	mouse	mouse_feces
SRR27199850	SAMN38812106	PRJNA1052069	mouse	mouse_feces
SRR27199853	SAMN38812211	PRJNA1052069	mouse	mouse_feces
SRR27199854	SAMN38812210	PRJNA1052069	mouse	mouse_feces
SRR27199856	SAMN38812208	PRJNA1052069	mouse	mouse_feces
SRR27199859	SAMN38812205	PRJNA1052069	mouse	mouse_feces
SRR27199861	SAMN38812105	PRJNA1052069	mouse	mouse_feces
SRR27199867	SAMN38812198	PRJNA1052069	mouse	mouse_feces
SRR27199868	SAMN38812197	PRJNA1052069	mouse	mouse_feces
SRR27199869	SAMN38812196	PRJNA1052069	mouse	mouse_feces
SRR27199870	SAMN38812195	PRJNA1052069	mouse	mouse_feces
SRR27199871	SAMN38812194	PRJNA1052069	mouse	mouse_feces
SRR27199872	SAMN38812104	PRJNA1052069	mouse	mouse_feces
SRR27199873	SAMN38812095	PRJNA1052069	mouse	mouse_feces
SRR27199874	SAMN38812094	PRJNA1052069	mouse	mouse_feces
SRR27205888	SAMN38838700	PRJNA1052614	human	human_oral
SRR27205889	SAMN38838699	PRJNA1052614	human	human_oral
SRR27205890	SAMN38838698	PRJNA1052614	human	human_oral
SRR27205891	SAMN38838697	PRJNA1052614	human	human_oral
SRR27205892	SAMN38838696	PRJNA1052614	human	human_oral
SRR27205894	SAMN38838739	PRJNA1052614	human	human_oral
SRR27205895	SAMN38838738	PRJNA1052614	human	human_oral
SRR27205896	SAMN38838737	PRJNA1052614	human	human_oral
SRR27205897	SAMN38838736	PRJNA1052614	human	human_oral
SRR27205898	SAMN38838735	PRJNA1052614	human	human_oral
SRR27205899	SAMN38838734	PRJNA1052614	human	human_oral
SRR27205900	SAMN38838733	PRJNA1052614	human	human_oral
SRR27205901	SAMN38838732	PRJNA1052614	human	human_oral
SRR27205902	SAMN38838731	PRJNA1052614	human	human_oral
SRR27205903	SAMN38838695	PRJNA1052614	human	human_oral
SRR27205904	SAMN38838730	PRJNA1052614	human	human_oral
SRR27205905	SAMN38838729	PRJNA1052614	human	human_oral
SRR27205906	SAMN38838728	PRJNA1052614	human	human_oral
SRR27205907	SAMN38838727	PRJNA1052614	human	human_oral
SRR27205908	SAMN38838726	PRJNA1052614	human	human_oral
SRR27205909	SAMN38838725	PRJNA1052614	human	human_oral
SRR27205910	SAMN38838724	PRJNA1052614	human	human_oral
SRR27205911	SAMN38838723	PRJNA1052614	human	human_oral
SRR27205912	SAMN38838722	PRJNA1052614	human	human_oral
SRR27205913	SAMN38838721	PRJNA1052614	human	human_oral
SRR27205914	SAMN38838694	PRJNA1052614	human	human_oral
SRR27205915	SAMN38838720	PRJNA1052614	human	human_oral
SRR27205916	SAMN38838719	PRJNA1052614	human	human_oral
SRR27205917	SAMN38838718	PRJNA1052614	human	human_oral
SRR27205918	SAMN38838717	PRJNA1052614	human	human_oral
SRR27205919	SAMN38838716	PRJNA1052614	human	human_oral
SRR27205920	SAMN38838715	PRJNA1052614	human	human_oral
SRR27205921	SAMN38838714	PRJNA1052614	human	human_oral
SRR27205922	SAMN38838713	PRJNA1052614	human	human_oral
SRR27205923	SAMN38838712	PRJNA1052614	human	human_oral
SRR27205924	SAMN38838711	PRJNA1052614	human	human_oral
SRR27205925	SAMN38838693	PRJNA1052614	human	human_oral
SRR27205926	SAMN38838710	PRJNA1052614	human	human_oral
SRR27205927	SAMN38838709	PRJNA1052614	human	human_oral
SRR27205928	SAMN38838708	PRJNA1052614	human	human_oral
SRR27205929	SAMN38838707	PRJNA1052614	human	human_oral
SRR27205930	SAMN38838706	PRJNA1052614	human	human_oral
SRR27205931	SAMN38838705	PRJNA1052614	human	human_oral
SRR27205932	SAMN38838704	PRJNA1052614	human	human_oral
SRR27205933	SAMN38838703	PRJNA1052614	human	human_oral
SRR27205934	SAMN38838702	PRJNA1052614	human	human_oral
SRR27205935	SAMN38838701	PRJNA1052614	human	human_oral
SRR27205936	SAMN38838692	PRJNA1052614	human	human_oral
SRR27205937	SAMN38838691	PRJNA1052614	human	human_oral
SRR27287961	SAMN38928173	PRJNA1054643	human	human_vagina
SRR27287962	SAMN38928172	PRJNA1054643	human	human_vagina
SRR27287963	SAMN38928171	PRJNA1054643	human	human_vagina
SRR27287964	SAMN38928231	PRJNA1054643	human	human_vagina
SRR27287965	SAMN38928230	PRJNA1054643	human	human_vagina
SRR27287966	SAMN38928229	PRJNA1054643	human	human_vagina
SRR27287967	SAMN38928228	PRJNA1054643	human	human_vagina
SRR27287968	SAMN38928227	PRJNA1054643	human	human_vagina
SRR27287969	SAMN38928226	PRJNA1054643	human	human_vagina
SRR27287970	SAMN38928225	PRJNA1054643	human	human_vagina
SRR27287971	SAMN38928224	PRJNA1054643	human	human_vagina
SRR27287972	SAMN38928170	PRJNA1054643	human	human_vagina
SRR27287973	SAMN38928223	PRJNA1054643	human	human_vagina
SRR27287974	SAMN38928222	PRJNA1054643	human	human_vagina
SRR27287975	SAMN38928221	PRJNA1054643	human	human_vagina
SRR27287976	SAMN38928220	PRJNA1054643	human	human_vagina
SRR27287977	SAMN38928219	PRJNA1054643	human	human_vagina
SRR27287978	SAMN38928218	PRJNA1054643	human	human_vagina
SRR27287979	SAMN38928217	PRJNA1054643	human	human_vagina
SRR27287980	SAMN38928216	PRJNA1054643	human	human_vagina
SRR27287981	SAMN38928215	PRJNA1054643	human	human_vagina
SRR27287982	SAMN38928214	PRJNA1054643	human	human_vagina
SRR27287983	SAMN38928169	PRJNA1054643	human	human_vagina
SRR27287984	SAMN38928213	PRJNA1054643	human	human_vagina
SRR27287985	SAMN38928212	PRJNA1054643	human	human_vagina
SRR27287986	SAMN38928211	PRJNA1054643	human	human_vagina
SRR27287987	SAMN38928210	PRJNA1054643	human	human_vagina
SRR27287988	SAMN38928209	PRJNA1054643	human	human_vagina
SRR27287989	SAMN38928208	PRJNA1054643	human	human_vagina
SRR27287990	SAMN38928207	PRJNA1054643	human	human_vagina
SRR27287991	SAMN38928206	PRJNA1054643	human	human_vagina
SRR27287992	SAMN38928205	PRJNA1054643	human	human_vagina
SRR27287993	SAMN38928204	PRJNA1054643	human	human_vagina
SRR27287994	SAMN38928168	PRJNA1054643	human	human_vagina
SRR27287995	SAMN38928203	PRJNA1054643	human	human_vagina
SRR27287996	SAMN38928202	PRJNA1054643	human	human_vagina
SRR27287997	SAMN38928201	PRJNA1054643	human	human_vagina
SRR27287998	SAMN38928200	PRJNA1054643	human	human_vagina
SRR27287999	SAMN38928199	PRJNA1054643	human	human_vagina
SRR27288000	SAMN38928198	PRJNA1054643	human	human_vagina
SRR27288001	SAMN38928197	PRJNA1054643	human	human_vagina
SRR27288002	SAMN38928196	PRJNA1054643	human	human_vagina
SRR27288003	SAMN38928195	PRJNA1054643	human	human_vagina
SRR27288004	SAMN38928194	PRJNA1054643	human	human_vagina
SRR27288005	SAMN38928167	PRJNA1054643	human	human_vagina
SRR27288006	SAMN38928193	PRJNA1054643	human	human_vagina
SRR27288007	SAMN38928192	PRJNA1054643	human	human_vagina
SRR27288008	SAMN38928191	PRJNA1054643	human	human_vagina
SRR27288009	SAMN38928190	PRJNA1054643	human	human_vagina
SRR27288010	SAMN38928189	PRJNA1054643	human	human_vagina
SRR27288011	SAMN38928188	PRJNA1054643	human	human_vagina
SRR27288012	SAMN38928187	PRJNA1054643	human	human_vagina
SRR27288013	SAMN38928186	PRJNA1054643	human	human_vagina
SRR27288014	SAMN38928185	PRJNA1054643	human	human_vagina
SRR27288015	SAMN38928184	PRJNA1054643	human	human_vagina
SRR27288016	SAMN38928166	PRJNA1054643	human	human_vagina
SRR27288017	SAMN38928183	PRJNA1054643	human	human_vagina
SRR27288018	SAMN38928182	PRJNA1054643	human	human_vagina
SRR27288019	SAMN38928181	PRJNA1054643	human	human_vagina
SRR27288020	SAMN38928180	PRJNA1054643	human	human_vagina
SRR27288021	SAMN38928179	PRJNA1054643	human	human_vagina
SRR27288022	SAMN38928178	PRJNA1054643	human	human_vagina
SRR27288023	SAMN38928177	PRJNA1054643	human	human_vagina
SRR27288024	SAMN38928176	PRJNA1054643	human	human_vagina
SRR27288025	SAMN38928175	PRJNA1054643	human	human_vagina
SRR27288026	SAMN38928174	PRJNA1054643	human	human_vagina
SRR27288027	SAMN38928165	PRJNA1054643	human	human_vagina
SRR27288028	SAMN38928164	PRJNA1054643	human	human_vagina
SRR4305031	SAMN05826486	PRJNA290380	human	human_feces
SRR4305032	SAMN05826487	PRJNA290380	human	human_feces
SRR4305033	SAMN05826496	PRJNA290380	human	human_feces
SRR4305034	SAMN05826586	PRJNA290380	human	human_feces
SRR4305035	SAMN05826587	PRJNA290380	human	human_feces
SRR4305036	SAMN05826588	PRJNA290380	human	human_feces
SRR4305037	SAMN05826589	PRJNA290380	human	human_feces
SRR4305038	SAMN05826590	PRJNA290380	human	human_feces
SRR4305039	SAMN05826591	PRJNA290380	human	human_feces
SRR4305040	SAMN05826592	PRJNA290380	human	human_feces
SRR4305041	SAMN05826593	PRJNA290380	human	human_feces
SRR4305042	SAMN05826594	PRJNA290380	human	human_feces
SRR4305043	SAMN05826595	PRJNA290380	human	human_feces
SRR4305044	SAMN05826497	PRJNA290380	human	human_feces
SRR4305045	SAMN05826596	PRJNA290380	human	human_feces
SRR4305046	SAMN05826597	PRJNA290380	human	human_feces
SRR4305047	SAMN05826598	PRJNA290380	human	human_feces
SRR4305048	SAMN05826599	PRJNA290380	human	human_feces
SRR4305049	SAMN05826600	PRJNA290380	human	human_feces
SRR4305050	SAMN05826601	PRJNA290380	human	human_feces
SRR4305051	SAMN05826602	PRJNA290380	human	human_feces
SRR4305052	SAMN05826603	PRJNA290380	human	human_feces
SRR4305053	SAMN05826604	PRJNA290380	human	human_feces
SRR4305054	SAMN05826605	PRJNA290380	human	human_feces
SRR4305055	SAMN05826498	PRJNA290380	human	human_feces
SRR4305056	SAMN05826606	PRJNA290380	human	human_feces
SRR4305057	SAMN05826607	PRJNA290380	human	human_feces
SRR4305058	SAMN05826608	PRJNA290380	human	human_feces
SRR4305059	SAMN05826609	PRJNA290380	human	human_feces
SRR4305060	SAMN05826610	PRJNA290380	human	human_feces
SRR4305061	SAMN05826611	PRJNA290380	human	human_feces
SRR4305062	SAMN05826612	PRJNA290380	human	human_feces
SRR4305063	SAMN05826613	PRJNA290380	human	human_feces
SRR4305064	SAMN05826614	PRJNA290380	human	human_feces
SRR4305065	SAMN05826615	PRJNA290380	human	human_feces
SRR4305066	SAMN05826499	PRJNA290380	human	human_feces
SRR4305067	SAMN05826616	PRJNA290380	human	human_feces
SRR4305068	SAMN05826617	PRJNA290380	human	human_feces
SRR4305069	SAMN05826618	PRJNA290380	human	human_feces
SRR4305070	SAMN05826619	PRJNA290380	human	human_feces
SRR4305071	SAMN05826620	PRJNA290380	human	human_feces
SRR4305072	SAMN05826621	PRJNA290380	human	human_feces
SRR4305073	SAMN05826622	PRJNA290380	human	human_feces
SRR4305074	SAMN05826623	PRJNA290380	human	human_feces
SRR4305075	SAMN05826624	PRJNA290380	human	human_feces
SRR4305076	SAMN05826625	PRJNA290380	human	human_feces
SRR4305077	SAMN05826500	PRJNA290380	human	human_feces
SRR4305078	SAMN05826626	PRJNA290380	human	human_feces
SRR4305079	SAMN05826627	PRJNA290380	human	human_feces
SRR4305080	SAMN05826628	PRJNA290380	human	human_feces
SRR4305081	SAMN05826629	PRJNA290380	human	human_feces
SRR4305082	SAMN05826630	PRJNA290380	human	human_feces
SRR4305083	SAMN05826631	PRJNA290380	human	human_feces
SRR4305084	SAMN05826632	PRJNA290380	human	human_feces
SRR4305085	SAMN05826633	PRJNA290380	human	human_feces
SRR4305086	SAMN05826634	PRJNA290380	human	human_feces
SRR4305087	SAMN05826635	PRJNA290380	human	human_feces
SRR4305088	SAMN05826501	PRJNA290380	human	human_feces
SRR4305089	SAMN05826636	PRJNA290380	human	human_feces
SRR4305090	SAMN05826637	PRJNA290380	human	human_feces
SRR4305091	SAMN05826638	PRJNA290380	human	human_feces
SRR4305092	SAMN05826639	PRJNA290380	human	human_feces
SRR4305093	SAMN05826640	PRJNA290380	human	human_feces
SRR4305094	SAMN05826641	PRJNA290380	human	human_feces
SRR4305095	SAMN05826642	PRJNA290380	human	human_feces
SRR4305096	SAMN05826643	PRJNA290380	human	human_feces
SRR4305097	SAMN05826644	PRJNA290380	human	human_feces
SRR4305098	SAMN05826645	PRJNA290380	human	human_feces
SRR4305099	SAMN05826502	PRJNA290380	human	human_feces
SRR4305100	SAMN05826646	PRJNA290380	human	human_feces
SRR4305101	SAMN05826647	PRJNA290380	human	human_feces
SRR4305102	SAMN05826648	PRJNA290380	human	human_feces
SRR4305103	SAMN05826649	PRJNA290380	human	human_feces
SRR4305104	SAMN05826650	PRJNA290380	human	human_feces
SRR4305105	SAMN05826651	PRJNA290380	human	human_feces
SRR4305106	SAMN05826652	PRJNA290380	human	human_feces
SRR4305107	SAMN05826653	PRJNA290380	human	human_feces
SRR4305108	SAMN05826654	PRJNA290380	human	human_feces
SRR4305109	SAMN05826655	PRJNA290380	human	human_feces
SRR4305110	SAMN05826503	PRJNA290380	human	human_feces
SRR4305111	SAMN05826656	PRJNA290380	human	human_feces
SRR4305112	SAMN05826657	PRJNA290380	human	human_feces
SRR4305113	SAMN05826658	PRJNA290380	human	human_feces
SRR4305114	SAMN05826659	PRJNA290380	human	human_feces
SRR4305115	SAMN05826660	PRJNA290380	human	human_feces
SRR4305116	SAMN05826661	PRJNA290380	human	human_feces
SRR4305117	SAMN05826662	PRJNA290380	human	human_feces
SRR4305118	SAMN05826663	PRJNA290380	human	human_feces
SRR4305119	SAMN05826664	PRJNA290380	human	human_feces
SRR4305120	SAMN05826665	PRJNA290380	human	human_feces
SRR4305121	SAMN05826504	PRJNA290380	human	human_feces
SRR4305122	SAMN05826666	PRJNA290380	human	human_feces
SRR4305123	SAMN05826667	PRJNA290380	human	human_feces
SRR4305124	SAMN05826668	PRJNA290380	human	human_feces
SRR4305125	SAMN05826669	PRJNA290380	human	human_feces
SRR4305126	SAMN05826670	PRJNA290380	human	human_feces
SRR4305127	SAMN05826671	PRJNA290380	human	human_feces
SRR4305128	SAMN05826672	PRJNA290380	human	human_feces
SRR4305129	SAMN05826673	PRJNA290380	human	human_feces
SRR4305130	SAMN05826674	PRJNA290380	human	human_feces
SRR4305131	SAMN05826675	PRJNA290380	human	human_feces
SRR4305132	SAMN05826505	PRJNA290380	human	human_feces
SRR4305133	SAMN05826676	PRJNA290380	human	human_feces
SRR4305134	SAMN05826677	PRJNA290380	human	human_feces
SRR4305135	SAMN05826678	PRJNA290380	human	human_feces
SRR4305136	SAMN05826679	PRJNA290380	human	human_feces
SRR4305137	SAMN05826680	PRJNA290380	human	human_feces
SRR4305138	SAMN05826681	PRJNA290380	human	human_feces
SRR4305139	SAMN05826682	PRJNA290380	human	human_feces
SRR4305140	SAMN05826683	PRJNA290380	human	human_feces
SRR4305141	SAMN05826684	PRJNA290380	human	human_feces
SRR4305142	SAMN05826685	PRJNA290380	human	human_feces
SRR4305143	SAMN05826488	PRJNA290380	human	human_feces
SRR4305144	SAMN05826506	PRJNA290380	human	human_feces
SRR4305145	SAMN05826686	PRJNA290380	human	human_feces
SRR4305146	SAMN05826687	PRJNA290380	human	human_feces
SRR4305147	SAMN05826688	PRJNA290380	human	human_feces
SRR4305148	SAMN05826689	PRJNA290380	human	human_feces
SRR4305149	SAMN05826690	PRJNA290380	human	human_feces
SRR4305150	SAMN05826691	PRJNA290380	human	human_feces
SRR4305151	SAMN05826692	PRJNA290380	human	human_feces
SRR4305152	SAMN05826693	PRJNA290380	human	human_feces
SRR4305153	SAMN05826694	PRJNA290380	human	human_feces
SRR4305154	SAMN05826695	PRJNA290380	human	human_feces
SRR4305155	SAMN05826507	PRJNA290380	human	human_feces
SRR4305156	SAMN05826696	PRJNA290380	human	human_feces
SRR4305157	SAMN05826697	PRJNA290380	human	human_feces
SRR4305158	SAMN05826698	PRJNA290380	human	human_feces
SRR4305159	SAMN05826699	PRJNA290380	human	human_feces
SRR4305160	SAMN05826700	PRJNA290380	human	human_feces
SRR4305161	SAMN05826701	PRJNA290380	human	human_feces
SRR4305162	SAMN05826702	PRJNA290380	human	human_feces
SRR4305163	SAMN05826703	PRJNA290380	human	human_feces
SRR4305164	SAMN05826704	PRJNA290380	human	human_feces
SRR4305165	SAMN05826705	PRJNA290380	human	human_feces
SRR4305166	SAMN05826508	PRJNA290380	human	human_feces
SRR4305167	SAMN05826706	PRJNA290380	human	human_feces
SRR4305168	SAMN05826707	PRJNA290380	human	human_feces
SRR4305169	SAMN05826708	PRJNA290380	human	human_feces
SRR4305170	SAMN05826709	PRJNA290380	human	human_feces
SRR4305171	SAMN05826710	PRJNA290380	human	human_feces
SRR4305172	SAMN05826711	PRJNA290380	human	human_feces
SRR4305173	SAMN05826712	PRJNA290380	human	human_feces
SRR4305174	SAMN05826713	PRJNA290380	human	human_feces
SRR4305175	SAMN05826714	PRJNA290380	human	human_feces
SRR4305176	SAMN05826715	PRJNA290380	human	human_feces
SRR4305177	SAMN05826509	PRJNA290380	human	human_feces
SRR4305178	SAMN05826716	PRJNA290380	human	human_feces
SRR4305179	SAMN05826717	PRJNA290380	human	human_feces
SRR4305180	SAMN05826718	PRJNA290380	human	human_feces
SRR4305181	SAMN05826719	PRJNA290380	human	human_feces
SRR4305182	SAMN05826720	PRJNA290380	human	human_feces
SRR4305183	SAMN05826721	PRJNA290380	human	human_feces
SRR4305184	SAMN05826722	PRJNA290380	human	human_feces
SRR4305185	SAMN05826723	PRJNA290380	human	human_feces
SRR4305186	SAMN05826724	PRJNA290380	human	human_feces
SRR4305187	SAMN05826725	PRJNA290380	human	human_feces
SRR4305188	SAMN05826510	PRJNA290380	human	human_feces
SRR4305189	SAMN05826726	PRJNA290380	human	human_feces
SRR4305190	SAMN05826727	PRJNA290380	human	human_feces
SRR4305191	SAMN05826728	PRJNA290380	human	human_feces
SRR4305192	SAMN05826729	PRJNA290380	human	human_feces
SRR4305193	SAMN05826730	PRJNA290380	human	human_feces
SRR4305194	SAMN05826731	PRJNA290380	human	human_feces
SRR4305195	SAMN05826732	PRJNA290380	human	human_feces
SRR4305196	SAMN05826733	PRJNA290380	human	human_feces
SRR4305197	SAMN05826734	PRJNA290380	human	human_feces
SRR4305198	SAMN05826735	PRJNA290380	human	human_feces
SRR4305199	SAMN05826511	PRJNA290380	human	human_feces
SRR4305200	SAMN05826736	PRJNA290380	human	human_feces
SRR4305201	SAMN05826737	PRJNA290380	human	human_feces
SRR4305202	SAMN05826738	PRJNA290380	human	human_feces
SRR4305203	SAMN05826739	PRJNA290380	human	human_feces
SRR4305204	SAMN05826740	PRJNA290380	human	human_feces
SRR4305205	SAMN05826741	PRJNA290380	human	human_feces
SRR4305206	SAMN05826742	PRJNA290380	human	human_feces
SRR4305207	SAMN05826743	PRJNA290380	human	human_feces
SRR4305208	SAMN05826744	PRJNA290380	human	human_feces
SRR4305209	SAMN05826745	PRJNA290380	human	human_feces
SRR4305210	SAMN05826512	PRJNA290380	human	human_feces
SRR4305211	SAMN05826746	PRJNA290380	human	human_feces
SRR4305212	SAMN05826747	PRJNA290380	human	human_feces
SRR4305213	SAMN05826748	PRJNA290380	human	human_feces
SRR4305214	SAMN05826749	PRJNA290380	human	human_feces
SRR4305215	SAMN05826750	PRJNA290380	human	human_feces
SRR4305216	SAMN05826751	PRJNA290380	human	human_feces
SRR4305217	SAMN05826752	PRJNA290380	human	human_feces
SRR4305218	SAMN05826753	PRJNA290380	human	human_feces
SRR4305219	SAMN05826754	PRJNA290380	human	human_feces
SRR4305220	SAMN05826755	PRJNA290380	human	human_feces
SRR4305221	SAMN05826513	PRJNA290380	human	human_feces
SRR4305222	SAMN05826756	PRJNA290380	human	human_feces
SRR4305223	SAMN05826757	PRJNA290380	human	human_feces
SRR4305224	SAMN05826758	PRJNA290380	human	human_feces
SRR4305225	SAMN05826759	PRJNA290380	human	human_feces
SRR4305226	SAMN05826760	PRJNA290380	human	human_feces
SRR4305227	SAMN05826761	PRJNA290380	human	human_feces
SRR4305228	SAMN05826762	PRJNA290380	human	human_feces
SRR4305229	SAMN05826763	PRJNA290380	human	human_feces
SRR4305230	SAMN05826764	PRJNA290380	human	human_feces
SRR4305231	SAMN05826765	PRJNA290380	human	human_feces
SRR4305232	SAMN05826514	PRJNA290380	human	human_feces
SRR4305233	SAMN05826766	PRJNA290380	human	human_feces
SRR4305234	SAMN05826767	PRJNA290380	human	human_feces
SRR4305235	SAMN05826768	PRJNA290380	human	human_feces
SRR4305236	SAMN05826769	PRJNA290380	human	human_feces
SRR4305237	SAMN05826770	PRJNA290380	human	human_feces
SRR4305238	SAMN05826771	PRJNA290380	human	human_feces
SRR4305239	SAMN05826772	PRJNA290380	human	human_feces
SRR4305240	SAMN05826773	PRJNA290380	human	human_feces
SRR4305241	SAMN05826774	PRJNA290380	human	human_feces
SRR4305242	SAMN05826775	PRJNA290380	human	human_feces
SRR4305243	SAMN05826515	PRJNA290380	human	human_feces
SRR4305244	SAMN05826776	PRJNA290380	human	human_feces
SRR4305245	SAMN05826777	PRJNA290380	human	human_feces
SRR4305246	SAMN05826778	PRJNA290380	human	human_feces
SRR4305247	SAMN05826779	PRJNA290380	human	human_feces
SRR4305248	SAMN05826780	PRJNA290380	human	human_feces
SRR4305249	SAMN05826781	PRJNA290380	human	human_feces
SRR4305250	SAMN05826782	PRJNA290380	human	human_feces
SRR4305251	SAMN05826783	PRJNA290380	human	human_feces
SRR4305252	SAMN05826784	PRJNA290380	human	human_feces
SRR4305254	SAMN05826785	PRJNA290380	human	human_feces
SRR4305255	SAMN05826489	PRJNA290380	human	human_feces
SRR4305256	SAMN05826516	PRJNA290380	human	human_feces
SRR4305257	SAMN05826786	PRJNA290380	human	human_feces
SRR4305258	SAMN05826787	PRJNA290380	human	human_feces
SRR4305259	SAMN05826788	PRJNA290380	human	human_feces
SRR4305260	SAMN05826789	PRJNA290380	human	human_feces
SRR4305261	SAMN05826790	PRJNA290380	human	human_feces
SRR4305262	SAMN05826791	PRJNA290380	human	human_feces
SRR4305263	SAMN05826792	PRJNA290380	human	human_feces
SRR4305264	SAMN05826793	PRJNA290380	human	human_feces
SRR4305265	SAMN05826794	PRJNA290380	human	human_feces
SRR4305266	SAMN05826795	PRJNA290380	human	human_feces
SRR4305267	SAMN05826517	PRJNA290380	human	human_feces
SRR4305268	SAMN05826796	PRJNA290380	human	human_feces
SRR4305269	SAMN05826797	PRJNA290380	human	human_feces
SRR4305270	SAMN05826798	PRJNA290380	human	human_feces
SRR4305271	SAMN05826799	PRJNA290380	human	human_feces
SRR4305272	SAMN05826800	PRJNA290380	human	human_feces
SRR4305273	SAMN05826801	PRJNA290380	human	human_feces
SRR4305274	SAMN05826802	PRJNA290380	human	human_feces
SRR4305275	SAMN05826803	PRJNA290380	human	human_feces
SRR4305276	SAMN05826804	PRJNA290380	human	human_feces
SRR4305277	SAMN05826805	PRJNA290380	human	human_feces
SRR4305278	SAMN05826518	PRJNA290380	human	human_feces
SRR4305279	SAMN05826806	PRJNA290380	human	human_feces
SRR4305280	SAMN05826807	PRJNA290380	human	human_feces
SRR4305281	SAMN05826808	PRJNA290380	human	human_feces
SRR4305282	SAMN05826809	PRJNA290380	human	human_feces
SRR4305283	SAMN05826810	PRJNA290380	human	human_feces
SRR4305284	SAMN05826811	PRJNA290380	human	human_feces
SRR4305285	SAMN05826812	PRJNA290380	human	human_feces
SRR4305286	SAMN05826813	PRJNA290380	human	human_feces
SRR4305287	SAMN05826814	PRJNA290380	human	human_feces
SRR4305288	SAMN05826815	PRJNA290380	human	human_feces
SRR4305289	SAMN05826519	PRJNA290380	human	human_feces
SRR4305290	SAMN05826816	PRJNA290380	human	human_feces
SRR4305291	SAMN05826817	PRJNA290380	human	human_feces
SRR4305292	SAMN05826818	PRJNA290380	human	human_feces
SRR4305293	SAMN05826819	PRJNA290380	human	human_feces
SRR4305294	SAMN05826820	PRJNA290380	human	human_feces
SRR4305295	SAMN05826821	PRJNA290380	human	human_feces
SRR4305296	SAMN05826822	PRJNA290380	human	human_feces
SRR4305297	SAMN05826823	PRJNA290380	human	human_feces
SRR4305298	SAMN05826824	PRJNA290380	human	human_feces
SRR4305299	SAMN05826825	PRJNA290380	human	human_feces
SRR4305300	SAMN05826520	PRJNA290380	human	human_feces
SRR4305301	SAMN05826826	PRJNA290380	human	human_feces
SRR4305302	SAMN05826827	PRJNA290380	human	human_feces
SRR4305303	SAMN05826828	PRJNA290380	human	human_feces
SRR4305304	SAMN05826829	PRJNA290380	human	human_feces
SRR4305305	SAMN05826830	PRJNA290380	human	human_feces
SRR4305306	SAMN05826831	PRJNA290380	human	human_feces
SRR4305307	SAMN05826832	PRJNA290380	human	human_feces
SRR4305308	SAMN05826833	PRJNA290380	human	human_feces
SRR4305309	SAMN05826834	PRJNA290380	human	human_feces
SRR4305310	SAMN05826835	PRJNA290380	human	human_feces
SRR4305311	SAMN05826521	PRJNA290380	human	human_feces
SRR4305312	SAMN05826836	PRJNA290380	human	human_feces
SRR4305313	SAMN05826837	PRJNA290380	human	human_feces
SRR4305314	SAMN05826838	PRJNA290380	human	human_feces
SRR4305315	SAMN05826839	PRJNA290380	human	human_feces
SRR4305316	SAMN05826840	PRJNA290380	human	human_feces
SRR4305317	SAMN05826841	PRJNA290380	human	human_feces
SRR4305318	SAMN05826842	PRJNA290380	human	human_feces
SRR4305319	SAMN05826843	PRJNA290380	human	human_feces
SRR4305321	SAMN05826844	PRJNA290380	human	human_feces
SRR4305322	SAMN05826845	PRJNA290380	human	human_feces
SRR4305323	SAMN05826522	PRJNA290380	human	human_feces
SRR4305324	SAMN05826846	PRJNA290380	human	human_feces
SRR4305325	SAMN05826847	PRJNA290380	human	human_feces
SRR4305326	SAMN05826848	PRJNA290380	human	human_feces
SRR4305327	SAMN05826849	PRJNA290380	human	human_feces
SRR4305328	SAMN05826850	PRJNA290380	human	human_feces
SRR4305329	SAMN05826851	PRJNA290380	human	human_feces
SRR4305330	SAMN05826852	PRJNA290380	human	human_feces
SRR4305331	SAMN05826853	PRJNA290380	human	human_feces
SRR4305332	SAMN05826854	PRJNA290380	human	human_feces
SRR4305333	SAMN05826855	PRJNA290380	human	human_feces
SRR4305334	SAMN05826523	PRJNA290380	human	human_feces
SRR4305335	SAMN05826856	PRJNA290380	human	human_feces
SRR4305336	SAMN05826857	PRJNA290380	human	human_feces
SRR4305337	SAMN05826858	PRJNA290380	human	human_feces
SRR4305338	SAMN05826859	PRJNA290380	human	human_feces
SRR4305339	SAMN05826860	PRJNA290380	human	human_feces
SRR4305340	SAMN05826861	PRJNA290380	human	human_feces
SRR4305341	SAMN05826862	PRJNA290380	human	human_feces
SRR4305342	SAMN05826863	PRJNA290380	human	human_feces
SRR4305343	SAMN05826864	PRJNA290380	human	human_feces
SRR4305344	SAMN05826865	PRJNA290380	human	human_feces
SRR4305345	SAMN05826524	PRJNA290380	human	human_feces
SRR4305346	SAMN05826866	PRJNA290380	human	human_feces
SRR4305347	SAMN05826867	PRJNA290380	human	human_feces
SRR4305348	SAMN05826868	PRJNA290380	human	human_feces
SRR4305349	SAMN05826869	PRJNA290380	human	human_feces
SRR4305350	SAMN05826870	PRJNA290380	human	human_feces
SRR4305352	SAMN05826872	PRJNA290380	human	human_feces
SRR4305353	SAMN05826873	PRJNA290380	human	human_feces
SRR4305354	SAMN05826874	PRJNA290380	human	human_feces
SRR4305355	SAMN05826875	PRJNA290380	human	human_feces
SRR4305356	SAMN05826525	PRJNA290380	human	human_feces
SRR4305357	SAMN05826876	PRJNA290380	human	human_feces
SRR4305358	SAMN05826877	PRJNA290380	human	human_feces
SRR4305359	SAMN05826878	PRJNA290380	human	human_feces
SRR4305360	SAMN05826879	PRJNA290380	human	human_feces
SRR4305361	SAMN05826880	PRJNA290380	human	human_feces
SRR4305362	SAMN05826881	PRJNA290380	human	human_feces
SRR4305363	SAMN05826882	PRJNA290380	human	human_feces
SRR4305364	SAMN05826883	PRJNA290380	human	human_feces
SRR4305365	SAMN05826884	PRJNA290380	human	human_feces
SRR4305366	SAMN05826885	PRJNA290380	human	human_feces
SRR4305367	SAMN05826490	PRJNA290380	human	human_feces
SRR4305368	SAMN05826526	PRJNA290380	human	human_feces
SRR4305369	SAMN05826886	PRJNA290380	human	human_feces
SRR4305370	SAMN05826887	PRJNA290380	human	human_feces
SRR4305371	SAMN05826888	PRJNA290380	human	human_feces
SRR4305372	SAMN05826889	PRJNA290380	human	human_feces
SRR4305373	SAMN05826890	PRJNA290380	human	human_feces
SRR4305374	SAMN05826891	PRJNA290380	human	human_feces
SRR4305375	SAMN05826892	PRJNA290380	human	human_feces
SRR4305376	SAMN05826893	PRJNA290380	human	human_feces
SRR4305377	SAMN05826894	PRJNA290380	human	human_feces
SRR4305379	SAMN05826895	PRJNA290380	human	human_feces
SRR4305380	SAMN05826527	PRJNA290380	human	human_feces
SRR4305381	SAMN05826896	PRJNA290380	human	human_feces
SRR4305382	SAMN05826897	PRJNA290380	human	human_feces
SRR4305383	SAMN05826898	PRJNA290380	human	human_feces
SRR4305384	SAMN05826899	PRJNA290380	human	human_feces
SRR4305385	SAMN05826900	PRJNA290380	human	human_feces
SRR4305386	SAMN05826901	PRJNA290380	human	human_feces
SRR4305387	SAMN05826902	PRJNA290380	human	human_feces
SRR4305388	SAMN05826903	PRJNA290380	human	human_feces
SRR4305389	SAMN05826904	PRJNA290380	human	human_feces
SRR4305390	SAMN05826905	PRJNA290380	human	human_feces
SRR4305391	SAMN05826528	PRJNA290380	human	human_feces
SRR4305392	SAMN05826906	PRJNA290380	human	human_feces
SRR4305393	SAMN05826907	PRJNA290380	human	human_feces
SRR4305394	SAMN05826908	PRJNA290380	human	human_feces
SRR4305395	SAMN05826909	PRJNA290380	human	human_feces
SRR4305396	SAMN05826910	PRJNA290380	human	human_feces
SRR4305397	SAMN05826911	PRJNA290380	human	human_feces
SRR4305398	SAMN05826912	PRJNA290380	human	human_feces
SRR4305399	SAMN05826913	PRJNA290380	human	human_feces
SRR4305400	SAMN05826914	PRJNA290380	human	human_feces
SRR4305401	SAMN05826915	PRJNA290380	human	human_feces
SRR4305402	SAMN05826529	PRJNA290380	human	human_feces
SRR4305404	SAMN05826917	PRJNA290380	human	human_feces
SRR4305405	SAMN05826918	PRJNA290380	human	human_feces
SRR4305406	SAMN05826919	PRJNA290380	human	human_feces
SRR4305407	SAMN05826920	PRJNA290380	human	human_feces
SRR4305408	SAMN05826921	PRJNA290380	human	human_feces
SRR4305409	SAMN05826922	PRJNA290380	human	human_feces
SRR4305410	SAMN05826923	PRJNA290380	human	human_feces
SRR4305411	SAMN05826924	PRJNA290380	human	human_feces
SRR4305412	SAMN05826925	PRJNA290380	human	human_feces
SRR4305413	SAMN05826530	PRJNA290380	human	human_feces
SRR4305414	SAMN05826926	PRJNA290380	human	human_feces
SRR4305415	SAMN05826927	PRJNA290380	human	human_feces
SRR4305416	SAMN05826928	PRJNA290380	human	human_feces
SRR4305417	SAMN05826929	PRJNA290380	human	human_feces
SRR4305418	SAMN05826930	PRJNA290380	human	human_feces
SRR4305419	SAMN05826931	PRJNA290380	human	human_feces
SRR4305420	SAMN05826932	PRJNA290380	human	human_feces
SRR4305421	SAMN05826933	PRJNA290380	human	human_feces
SRR4305422	SAMN05826934	PRJNA290380	human	human_feces
SRR4305423	SAMN05826935	PRJNA290380	human	human_feces
SRR4305424	SAMN05826531	PRJNA290380	human	human_feces
SRR4305425	SAMN05826936	PRJNA290380	human	human_feces
SRR4305426	SAMN05826937	PRJNA290380	human	human_feces
SRR4305427	SAMN05826938	PRJNA290380	human	human_feces
SRR4305428	SAMN05826939	PRJNA290380	human	human_feces
SRR4305429	SAMN05826940	PRJNA290380	human	human_feces
SRR4305430	SAMN05826941	PRJNA290380	human	human_feces
SRR4305431	SAMN05826942	PRJNA290380	human	human_feces
SRR4305432	SAMN05826943	PRJNA290380	human	human_feces
SRR4305433	SAMN05826944	PRJNA290380	human	human_feces
SRR4305434	SAMN05826945	PRJNA290380	human	human_feces
SRR4305435	SAMN05826532	PRJNA290380	human	human_feces
SRR4305436	SAMN05826946	PRJNA290380	human	human_feces
SRR4305437	SAMN05826947	PRJNA290380	human	human_feces
SRR4305438	SAMN05826948	PRJNA290380	human	human_feces
SRR4305439	SAMN05826949	PRJNA290380	human	human_feces
SRR4305440	SAMN05826950	PRJNA290380	human	human_feces
SRR4305441	SAMN05826951	PRJNA290380	human	human_feces
SRR4305442	SAMN05826952	PRJNA290380	human	human_feces
SRR4305443	SAMN05826953	PRJNA290380	human	human_feces
SRR4305444	SAMN05826954	PRJNA290380	human	human_feces
SRR4305445	SAMN05826955	PRJNA290380	human	human_feces
SRR4305446	SAMN05826533	PRJNA290380	human	human_feces
SRR4305447	SAMN05826956	PRJNA290380	human	human_feces
SRR4305448	SAMN05826957	PRJNA290380	human	human_feces
SRR4305449	SAMN05826958	PRJNA290380	human	human_feces
SRR4305450	SAMN05826959	PRJNA290380	human	human_feces
SRR4305451	SAMN05826960	PRJNA290380	human	human_feces
SRR4305452	SAMN05826961	PRJNA290380	human	human_feces
SRR4305453	SAMN05826962	PRJNA290380	human	human_feces
SRR4305454	SAMN05826963	PRJNA290380	human	human_feces
SRR4305455	SAMN05826964	PRJNA290380	human	human_feces
SRR4305456	SAMN05826965	PRJNA290380	human	human_feces
SRR4305457	SAMN05826534	PRJNA290380	human	human_feces
SRR4305458	SAMN05826966	PRJNA290380	human	human_feces
SRR4305459	SAMN05826967	PRJNA290380	human	human_feces
SRR4305460	SAMN05826968	PRJNA290380	human	human_feces
SRR4305461	SAMN05826969	PRJNA290380	human	human_feces
SRR4305462	SAMN05826970	PRJNA290380	human	human_feces
SRR4305463	SAMN05826971	PRJNA290380	human	human_feces
SRR4305464	SAMN05826972	PRJNA290380	human	human_feces
SRR4305465	SAMN05826973	PRJNA290380	human	human_feces
SRR4305466	SAMN05826974	PRJNA290380	human	human_feces
SRR4305467	SAMN05826975	PRJNA290380	human	human_feces
SRR4305468	SAMN05826535	PRJNA290380	human	human_feces
SRR4305469	SAMN05826976	PRJNA290380	human	human_feces
SRR4305470	SAMN05826977	PRJNA290380	human	human_feces
SRR4305471	SAMN05826978	PRJNA290380	human	human_feces
SRR4305472	SAMN05826979	PRJNA290380	human	human_feces
SRR4305473	SAMN05826980	PRJNA290380	human	human_feces
SRR4305474	SAMN05826981	PRJNA290380	human	human_feces
SRR4305475	SAMN05826982	PRJNA290380	human	human_feces
SRR4305476	SAMN05826983	PRJNA290380	human	human_feces
SRR4305477	SAMN05826984	PRJNA290380	human	human_feces
SRR4305478	SAMN05826491	PRJNA290380	human	human_feces
SRR4305479	SAMN05826536	PRJNA290380	human	human_feces
SRR4305480	SAMN05826537	PRJNA290380	human	human_feces
SRR4305481	SAMN05826538	PRJNA290380	human	human_feces
SRR4305482	SAMN05826539	PRJNA290380	human	human_feces
SRR4305483	SAMN05826540	PRJNA290380	human	human_feces
SRR4305484	SAMN05826541	PRJNA290380	human	human_feces
SRR4305485	SAMN05826542	PRJNA290380	human	human_feces
SRR4305486	SAMN05826543	PRJNA290380	human	human_feces
SRR4305487	SAMN05826544	PRJNA290380	human	human_feces
SRR4305488	SAMN05826545	PRJNA290380	human	human_feces
SRR4305489	SAMN05826492	PRJNA290380	human	human_feces
SRR4305490	SAMN05826546	PRJNA290380	human	human_feces
SRR4305491	SAMN05826547	PRJNA290380	human	human_feces
SRR4305492	SAMN05826548	PRJNA290380	human	human_feces
SRR4305493	SAMN05826549	PRJNA290380	human	human_feces
SRR4305494	SAMN05826550	PRJNA290380	human	human_feces
SRR4305495	SAMN05826551	PRJNA290380	human	human_feces
SRR4305496	SAMN05826552	PRJNA290380	human	human_feces
SRR4305497	SAMN05826553	PRJNA290380	human	human_feces
SRR4305498	SAMN05826554	PRJNA290380	human	human_feces
SRR4305499	SAMN05826555	PRJNA290380	human	human_feces
SRR4305500	SAMN05826493	PRJNA290380	human	human_feces
SRR4305501	SAMN05826556	PRJNA290380	human	human_feces
SRR4305502	SAMN05826557	PRJNA290380	human	human_feces
SRR4305503	SAMN05826558	PRJNA290380	human	human_feces
SRR4305504	SAMN05826559	PRJNA290380	human	human_feces
SRR4305505	SAMN05826560	PRJNA290380	human	human_feces
SRR4305506	SAMN05826561	PRJNA290380	human	human_feces
SRR4305507	SAMN05826562	PRJNA290380	human	human_feces
SRR4305508	SAMN05826563	PRJNA290380	human	human_feces
SRR4305509	SAMN05826564	PRJNA290380	human	human_feces
SRR4305510	SAMN05826565	PRJNA290380	human	human_feces
SRR4305511	SAMN05826494	PRJNA290380	human	human_feces
SRR4305512	SAMN05826566	PRJNA290380	human	human_feces
SRR4305513	SAMN05826567	PRJNA290380	human	human_feces
SRR4305514	SAMN05826568	PRJNA290380	human	human_feces
SRR4305515	SAMN05826569	PRJNA290380	human	human_feces
SRR4305516	SAMN05826570	PRJNA290380	human	human_feces
SRR4305517	SAMN05826571	PRJNA290380	human	human_feces
SRR4305518	SAMN05826572	PRJNA290380	human	human_feces
SRR4305519	SAMN05826573	PRJNA290380	human	human_feces
SRR4305520	SAMN05826574	PRJNA290380	human	human_feces
SRR4305521	SAMN05826575	PRJNA290380	human	human_feces
SRR4305522	SAMN05826495	PRJNA290380	human	human_feces
SRR4305523	SAMN05826576	PRJNA290380	human	human_feces
SRR4305524	SAMN05826577	PRJNA290380	human	human_feces
SRR4305525	SAMN05826578	PRJNA290380	human	human_feces
SRR4305526	SAMN05826579	PRJNA290380	human	human_feces
SRR4305527	SAMN05826580	PRJNA290380	human	human_feces
SRR4305528	SAMN05826581	PRJNA290380	human	human_feces
SRR4305529	SAMN05826582	PRJNA290380	human	human_feces
SRR4305530	SAMN05826583	PRJNA290380	human	human_feces
SRR4305531	SAMN05826584	PRJNA290380	human	human_feces
SRR4305532	SAMN05826585	PRJNA290380	human	human_feces
SRR4408001	SAMN05826985	PRJNA290380	human	human_feces
SRR4408002	SAMN05826986	PRJNA290380	human	human_feces
SRR4408003	SAMN05826995	PRJNA290380	human	human_feces
SRR4408004	SAMN05827085	PRJNA290380	human	human_feces
SRR4408005	SAMN05827086	PRJNA290380	human	human_feces
SRR4408006	SAMN05827087	PRJNA290380	human	human_feces
SRR4408007	SAMN05827088	PRJNA290380	human	human_feces
SRR4408008	SAMN05827089	PRJNA290380	human	human_feces
SRR4408009	SAMN05827090	PRJNA290380	human	human_feces
SRR4408010	SAMN05827091	PRJNA290380	human	human_feces
SRR4408011	SAMN05827092	PRJNA290380	human	human_feces
SRR4408012	SAMN05827093	PRJNA290380	human	human_feces
SRR4408013	SAMN05827094	PRJNA290380	human	human_feces
SRR4408014	SAMN05826996	PRJNA290380	human	human_feces
SRR4408015	SAMN05827095	PRJNA290380	human	human_feces
SRR4408016	SAMN05827096	PRJNA290380	human	human_feces
SRR4408017	SAMN05827097	PRJNA290380	human	human_feces
SRR4408018	SAMN05827098	PRJNA290380	human	human_feces
SRR4408019	SAMN05827099	PRJNA290380	human	human_feces
SRR4408020	SAMN05827100	PRJNA290380	human	human_feces
SRR4408021	SAMN05827101	PRJNA290380	human	human_feces
SRR4408022	SAMN05827102	PRJNA290380	human	human_feces
SRR4408023	SAMN05827103	PRJNA290380	human	human_feces
SRR4408024	SAMN05827104	PRJNA290380	human	human_feces
SRR4408025	SAMN05826997	PRJNA290380	human	human_feces
SRR4408026	SAMN05827105	PRJNA290380	human	human_feces
SRR4408027	SAMN05827106	PRJNA290380	human	human_feces
SRR4408028	SAMN05827107	PRJNA290380	human	human_feces
SRR4408029	SAMN05827108	PRJNA290380	human	human_feces
SRR4408030	SAMN05827109	PRJNA290380	human	human_feces
SRR4408031	SAMN05827110	PRJNA290380	human	human_feces
SRR4408032	SAMN05827111	PRJNA290380	human	human_feces
SRR4408033	SAMN05827112	PRJNA290380	human	human_feces
SRR4408034	SAMN05827113	PRJNA290380	human	human_feces
SRR4408035	SAMN05827114	PRJNA290380	human	human_feces
SRR4408036	SAMN05826998	PRJNA290380	human	human_feces
SRR4408037	SAMN05827115	PRJNA290380	human	human_feces
SRR4408038	SAMN05827116	PRJNA290380	human	human_feces
SRR4408039	SAMN05827117	PRJNA290380	human	human_feces
SRR4408040	SAMN05827118	PRJNA290380	human	human_feces
SRR4408041	SAMN05827119	PRJNA290380	human	human_feces
SRR4408042	SAMN05827120	PRJNA290380	human	human_feces
SRR4408043	SAMN05827121	PRJNA290380	human	human_feces
SRR4408044	SAMN05827122	PRJNA290380	human	human_feces
SRR4408045	SAMN05827123	PRJNA290380	human	human_feces
SRR4408046	SAMN05827124	PRJNA290380	human	human_feces
SRR4408047	SAMN05826999	PRJNA290380	human	human_feces
SRR4408049	SAMN05827126	PRJNA290380	human	human_feces
SRR4408050	SAMN05827127	PRJNA290380	human	human_feces
SRR4408051	SAMN05827128	PRJNA290380	human	human_feces
SRR4408052	SAMN05827129	PRJNA290380	human	human_feces
SRR4408053	SAMN05827130	PRJNA290380	human	human_feces
SRR4408054	SAMN05827131	PRJNA290380	human	human_feces
SRR4408055	SAMN05827132	PRJNA290380	human	human_feces
SRR4408057	SAMN05827134	PRJNA290380	human	human_feces
SRR4408058	SAMN05827000	PRJNA290380	human	human_feces
SRR4408059	SAMN05827135	PRJNA290380	human	human_feces
SRR4408060	SAMN05827136	PRJNA290380	human	human_feces
SRR4408061	SAMN05827137	PRJNA290380	human	human_feces
SRR4408062	SAMN05827138	PRJNA290380	human	human_feces
SRR4408063	SAMN05827139	PRJNA290380	human	human_feces
SRR4408064	SAMN05827140	PRJNA290380	human	human_feces
SRR4408065	SAMN05827141	PRJNA290380	human	human_feces
SRR4408066	SAMN05827142	PRJNA290380	human	human_feces
SRR4408067	SAMN05827143	PRJNA290380	human	human_feces
SRR4408068	SAMN05827144	PRJNA290380	human	human_feces
SRR4408069	SAMN05827001	PRJNA290380	human	human_feces
SRR4408070	SAMN05827145	PRJNA290380	human	human_feces
SRR4408071	SAMN05827146	PRJNA290380	human	human_feces
SRR4408072	SAMN05827147	PRJNA290380	human	human_feces
SRR4408073	SAMN05827148	PRJNA290380	human	human_feces
SRR4408074	SAMN05827149	PRJNA290380	human	human_feces
SRR4408075	SAMN05827150	PRJNA290380	human	human_feces
SRR4408076	SAMN05827151	PRJNA290380	human	human_feces
SRR4408077	SAMN05827152	PRJNA290380	human	human_feces
SRR4408078	SAMN05827153	PRJNA290380	human	human_feces
SRR4408079	SAMN05827154	PRJNA290380	human	human_feces
SRR4408080	SAMN05827002	PRJNA290380	human	human_feces
SRR4408081	SAMN05827155	PRJNA290380	human	human_feces
SRR4408082	SAMN05827156	PRJNA290380	human	human_feces
SRR4408083	SAMN05827157	PRJNA290380	human	human_feces
SRR4408084	SAMN05827158	PRJNA290380	human	human_feces
SRR4408085	SAMN05827159	PRJNA290380	human	human_feces
SRR4408086	SAMN05827160	PRJNA290380	human	human_feces
SRR4408087	SAMN05827161	PRJNA290380	human	human_feces
SRR4408088	SAMN05827162	PRJNA290380	human	human_feces
SRR4408089	SAMN05827163	PRJNA290380	human	human_feces
SRR4408090	SAMN05827164	PRJNA290380	human	human_feces
SRR4408091	SAMN05827003	PRJNA290380	human	human_feces
SRR4408093	SAMN05827166	PRJNA290380	human	human_feces
SRR4408094	SAMN05827167	PRJNA290380	human	human_feces
SRR4408095	SAMN05827168	PRJNA290380	human	human_feces
SRR4408096	SAMN05827169	PRJNA290380	human	human_feces
SRR4408097	SAMN05827170	PRJNA290380	human	human_feces
SRR4408098	SAMN05827171	PRJNA290380	human	human_feces
SRR4408099	SAMN05827172	PRJNA290380	human	human_feces
SRR4408100	SAMN05827173	PRJNA290380	human	human_feces
SRR4408101	SAMN05827174	PRJNA290380	human	human_feces
SRR4408102	SAMN05827004	PRJNA290380	human	human_feces
SRR4408103	SAMN05827175	PRJNA290380	human	human_feces
SRR4408104	SAMN05827176	PRJNA290380	human	human_feces
SRR4408105	SAMN05827177	PRJNA290380	human	human_feces
SRR4408106	SAMN05827178	PRJNA290380	human	human_feces
SRR4408107	SAMN05827179	PRJNA290380	human	human_feces
SRR4408109	SAMN05827181	PRJNA290380	human	human_feces
SRR4408117	SAMN05827182	PRJNA290380	human	human_feces
SRR4408118	SAMN05827183	PRJNA290380	human	human_feces
SRR4408119	SAMN05827184	PRJNA290380	human	human_feces
SRR4408120	SAMN05826987	PRJNA290380	human	human_feces
SRR4408121	SAMN05827005	PRJNA290380	human	human_feces
SRR4408123	SAMN05827186	PRJNA290380	human	human_feces
SRR4408124	SAMN05827187	PRJNA290380	human	human_feces
SRR4408125	SAMN05827188	PRJNA290380	human	human_feces
SRR4408126	SAMN05827189	PRJNA290380	human	human_feces
SRR4408127	SAMN05827190	PRJNA290380	human	human_feces
SRR4408128	SAMN05827191	PRJNA290380	human	human_feces
SRR4408129	SAMN05827192	PRJNA290380	human	human_feces
SRR4408130	SAMN05827193	PRJNA290380	human	human_feces
SRR4408131	SAMN05827194	PRJNA290380	human	human_feces
SRR4408132	SAMN05827006	PRJNA290380	human	human_feces
SRR4408133	SAMN05827195	PRJNA290380	human	human_feces
SRR4408134	SAMN05827196	PRJNA290380	human	human_feces
SRR4408135	SAMN05827197	PRJNA290380	human	human_feces
SRR4408136	SAMN05827198	PRJNA290380	human	human_feces
SRR4408137	SAMN05827199	PRJNA290380	human	human_feces
SRR4408138	SAMN05827200	PRJNA290380	human	human_feces
SRR4408139	SAMN05827201	PRJNA290380	human	human_feces
SRR4408140	SAMN05827202	PRJNA290380	human	human_feces
SRR4408141	SAMN05827203	PRJNA290380	human	human_feces
SRR4408142	SAMN05827204	PRJNA290380	human	human_feces
SRR4408143	SAMN05827007	PRJNA290380	human	human_feces
SRR4408144	SAMN05827205	PRJNA290380	human	human_feces
SRR4408145	SAMN05827206	PRJNA290380	human	human_feces
SRR4408147	SAMN05827208	PRJNA290380	human	human_feces
SRR4408148	SAMN05827209	PRJNA290380	human	human_feces
SRR4408149	SAMN05827210	PRJNA290380	human	human_feces
SRR4408150	SAMN05827211	PRJNA290380	human	human_feces
SRR4408151	SAMN05827212	PRJNA290380	human	human_feces
SRR4408152	SAMN05827213	PRJNA290380	human	human_feces
SRR4408153	SAMN05827214	PRJNA290380	human	human_feces
SRR4408154	SAMN05827008	PRJNA290380	human	human_feces
SRR4408155	SAMN05827215	PRJNA290380	human	human_feces
SRR4408156	SAMN05827216	PRJNA290380	human	human_feces
SRR4408157	SAMN05827217	PRJNA290380	human	human_feces
SRR4408158	SAMN05827218	PRJNA290380	human	human_feces
SRR4408159	SAMN05827219	PRJNA290380	human	human_feces
SRR4408160	SAMN05827220	PRJNA290380	human	human_feces
SRR4408161	SAMN05827221	PRJNA290380	human	human_feces
SRR4408162	SAMN05827222	PRJNA290380	human	human_feces
SRR4408163	SAMN05827223	PRJNA290380	human	human_feces
SRR4408164	SAMN05827224	PRJNA290380	human	human_feces
SRR4408165	SAMN05827009	PRJNA290380	human	human_feces
SRR4408166	SAMN05827225	PRJNA290380	human	human_feces
SRR4408168	SAMN05827227	PRJNA290380	human	human_feces
SRR4408169	SAMN05827228	PRJNA290380	human	human_feces
SRR4408171	SAMN05827230	PRJNA290380	human	human_feces
SRR4408172	SAMN05827231	PRJNA290380	human	human_feces
SRR4408173	SAMN05827232	PRJNA290380	human	human_feces
SRR4408174	SAMN05827233	PRJNA290380	human	human_feces
SRR4408175	SAMN05827234	PRJNA290380	human	human_feces
SRR4408176	SAMN05827010	PRJNA290380	human	human_feces
SRR4408177	SAMN05827235	PRJNA290380	human	human_feces
SRR4408178	SAMN05827236	PRJNA290380	human	human_feces
SRR4408179	SAMN05827237	PRJNA290380	human	human_feces
SRR4408180	SAMN05827238	PRJNA290380	human	human_feces
SRR4408181	SAMN05827239	PRJNA290380	human	human_feces
SRR4408182	SAMN05827240	PRJNA290380	human	human_feces
SRR4408183	SAMN05827241	PRJNA290380	human	human_feces
SRR4408184	SAMN05827242	PRJNA290380	human	human_feces
SRR4408185	SAMN05827243	PRJNA290380	human	human_feces
SRR4408186	SAMN05827244	PRJNA290380	human	human_feces
SRR4408187	SAMN05827011	PRJNA290380	human	human_feces
SRR4408188	SAMN05827245	PRJNA290380	human	human_feces
SRR4408189	SAMN05827246	PRJNA290380	human	human_feces
SRR4408190	SAMN05827247	PRJNA290380	human	human_feces
SRR4408191	SAMN05827248	PRJNA290380	human	human_feces
SRR4408192	SAMN05827249	PRJNA290380	human	human_feces
SRR4408193	SAMN05827250	PRJNA290380	human	human_feces
SRR4408194	SAMN05827251	PRJNA290380	human	human_feces
SRR4408195	SAMN05827252	PRJNA290380	human	human_feces
SRR4408196	SAMN05827253	PRJNA290380	human	human_feces
SRR4408197	SAMN05827254	PRJNA290380	human	human_feces
SRR4408198	SAMN05827012	PRJNA290380	human	human_feces
SRR4408199	SAMN05827255	PRJNA290380	human	human_feces
SRR4408200	SAMN05827256	PRJNA290380	human	human_feces
SRR4408201	SAMN05827257	PRJNA290380	human	human_feces
SRR4408203	SAMN05827259	PRJNA290380	human	human_feces
SRR4408204	SAMN05827260	PRJNA290380	human	human_feces
SRR4408205	SAMN05827261	PRJNA290380	human	human_feces
SRR4408206	SAMN05827262	PRJNA290380	human	human_feces
SRR4408207	SAMN05827263	PRJNA290380	human	human_feces
SRR4408208	SAMN05827264	PRJNA290380	human	human_feces
SRR4408209	SAMN05827013	PRJNA290380	human	human_feces
SRR4408211	SAMN05827266	PRJNA290380	human	human_feces
SRR4408212	SAMN05827267	PRJNA290380	human	human_feces
SRR4408213	SAMN05827268	PRJNA290380	human	human_feces
SRR4408214	SAMN05827269	PRJNA290380	human	human_feces
SRR4408215	SAMN05827270	PRJNA290380	human	human_feces
SRR4408216	SAMN05827014	PRJNA290380	human	human_feces
SRR4408217	SAMN05826988	PRJNA290380	human	human_feces
SRR4408218	SAMN05827015	PRJNA290380	human	human_feces
SRR4408219	SAMN05827016	PRJNA290380	human	human_feces
SRR4408220	SAMN05827017	PRJNA290380	human	human_feces
SRR4408221	SAMN05827018	PRJNA290380	human	human_feces
SRR4408222	SAMN05827019	PRJNA290380	human	human_feces
SRR4408223	SAMN05827020	PRJNA290380	human	human_feces
SRR4408224	SAMN05827021	PRJNA290380	human	human_feces
SRR4408225	SAMN05827022	PRJNA290380	human	human_feces
SRR4408226	SAMN05827023	PRJNA290380	human	human_feces
SRR4408227	SAMN05827024	PRJNA290380	human	human_feces
SRR4408228	SAMN05826989	PRJNA290380	human	human_feces
SRR4408229	SAMN05827025	PRJNA290380	human	human_feces
SRR4408230	SAMN05827026	PRJNA290380	human	human_feces
SRR4408231	SAMN05827027	PRJNA290380	human	human_feces
SRR4408232	SAMN05827028	PRJNA290380	human	human_feces
SRR4408233	SAMN05827029	PRJNA290380	human	human_feces
SRR4408234	SAMN05827030	PRJNA290380	human	human_feces
SRR4408235	SAMN05827031	PRJNA290380	human	human_feces
SRR4408236	SAMN05827032	PRJNA290380	human	human_feces
SRR4408237	SAMN05827033	PRJNA290380	human	human_feces
SRR4408238	SAMN05827034	PRJNA290380	human	human_feces
SRR4408239	SAMN05826990	PRJNA290380	human	human_feces
SRR4408240	SAMN05827035	PRJNA290380	human	human_feces
SRR4408241	SAMN05827036	PRJNA290380	human	human_feces
SRR4408242	SAMN05827037	PRJNA290380	human	human_feces
SRR4408243	SAMN05827038	PRJNA290380	human	human_feces
SRR4408244	SAMN05827039	PRJNA290380	human	human_feces
SRR4408245	SAMN05827040	PRJNA290380	human	human_feces
SRR4408246	SAMN05827041	PRJNA290380	human	human_feces
SRR4408247	SAMN05827042	PRJNA290380	human	human_feces
SRR4408248	SAMN05827043	PRJNA290380	human	human_feces
SRR4408249	SAMN05827044	PRJNA290380	human	human_feces
SRR4408250	SAMN05826991	PRJNA290380	human	human_feces
SRR4408251	SAMN05827045	PRJNA290380	human	human_feces
SRR4408252	SAMN05827046	PRJNA290380	human	human_feces
SRR4408253	SAMN05827047	PRJNA290380	human	human_feces
SRR4408254	SAMN05827048	PRJNA290380	human	human_feces
SRR4408255	SAMN05827049	PRJNA290380	human	human_feces
SRR4408256	SAMN05827050	PRJNA290380	human	human_feces
SRR4408257	SAMN05827051	PRJNA290380	human	human_feces
SRR4408258	SAMN05827052	PRJNA290380	human	human_feces
SRR4408259	SAMN05827053	PRJNA290380	human	human_feces
SRR4408260	SAMN05827054	PRJNA290380	human	human_feces
SRR4408261	SAMN05826992	PRJNA290380	human	human_feces
SRR4408262	SAMN05827055	PRJNA290380	human	human_feces
SRR4408263	SAMN05827056	PRJNA290380	human	human_feces
SRR4408264	SAMN05827057	PRJNA290380	human	human_feces
SRR4408265	SAMN05827058	PRJNA290380	human	human_feces
SRR4408266	SAMN05827059	PRJNA290380	human	human_feces
SRR4408267	SAMN05827060	PRJNA290380	human	human_feces
SRR4408268	SAMN05827061	PRJNA290380	human	human_feces
SRR4408269	SAMN05827062	PRJNA290380	human	human_feces
SRR4408270	SAMN05827063	PRJNA290380	human	human_feces
SRR4408271	SAMN05827064	PRJNA290380	human	human_feces
SRR4408272	SAMN05826993	PRJNA290380	human	human_feces
SRR4408273	SAMN05827065	PRJNA290380	human	human_feces
SRR4408274	SAMN05827066	PRJNA290380	human	human_feces
SRR4408275	SAMN05827067	PRJNA290380	human	human_feces
SRR4408276	SAMN05827068	PRJNA290380	human	human_feces
SRR4408277	SAMN05827069	PRJNA290380	human	human_feces
SRR4408278	SAMN05827070	PRJNA290380	human	human_feces
SRR4408279	SAMN05827071	PRJNA290380	human	human_feces
SRR4408280	SAMN05827072	PRJNA290380	human	human_feces
SRR4408281	SAMN05827073	PRJNA290380	human	human_feces
SRR4408282	SAMN05827074	PRJNA290380	human	human_feces
SRR4408283	SAMN05826994	PRJNA290380	human	human_feces
SRR4408284	SAMN05827075	PRJNA290380	human	human_feces
SRR4408285	SAMN05827076	PRJNA290380	human	human_feces
SRR4408286	SAMN05827077	PRJNA290380	human	human_feces
SRR4408287	SAMN05827078	PRJNA290380	human	human_feces
SRR4408288	SAMN05827079	PRJNA290380	human	human_feces
SRR4408289	SAMN05827080	PRJNA290380	human	human_feces
SRR4408290	SAMN05827081	PRJNA290380	human	human_feces
SRR4408291	SAMN05827082	PRJNA290380	human	human_feces
SRR4408292	SAMN05827083	PRJNA290380	human	human_feces
SRR4408293	SAMN05827084	PRJNA290380	human	human_feces
SRR5008227	SAMN06007635	PRJNA352989	pig	pig_feces
SRR5008228	SAMN06007650	PRJNA352989	pig	pig_feces
SRR5008229	SAMN06007666	PRJNA352989	pig	pig_feces
SRR5008230	SAMN06007677	PRJNA352989	pig	pig_feces
SRR5008231	SAMN06007660	PRJNA352989	pig	pig_feces
SRR5008232	SAMN06007680	PRJNA352989	pig	pig_feces
SRR5008233	SAMN06007655	PRJNA352989	pig	pig_feces
SRR5008234	SAMN06007669	PRJNA352989	pig	pig_feces
SRR5008235	SAMN06007654	PRJNA352989	pig	pig_feces
SRR5008236	SAMN06007652	PRJNA352989	pig	pig_feces
SRR5008237	SAMN06007684	PRJNA352989	pig	pig_feces
SRR5008238	SAMN06007668	PRJNA352989	pig	pig_feces
SRR5008239	SAMN06007664	PRJNA352989	pig	pig_feces
SRR5008240	SAMN06007643	PRJNA352989	pig	pig_feces
SRR5008241	SAMN06007641	PRJNA352989	pig	pig_feces
SRR5008242	SAMN06007638	PRJNA352989	pig	pig_feces
SRR5008243	SAMN06007671	PRJNA352989	pig	pig_feces
SRR5008244	SAMN06007665	PRJNA352989	pig	pig_feces
SRR5008245	SAMN06007647	PRJNA352989	pig	pig_feces
SRR5008246	SAMN06007639	PRJNA352989	pig	pig_feces
SRR5008247	SAMN06007663	PRJNA352989	pig	pig_feces
SRR5008248	SAMN06007657	PRJNA352989	pig	pig_feces
SRR5008249	SAMN06007649	PRJNA352989	pig	pig_feces
SRR5008250	SAMN06007646	PRJNA352989	pig	pig_feces
SRR5008251	SAMN06007637	PRJNA352989	pig	pig_feces
SRR5008252	SAMN06007667	PRJNA352989	pig	pig_feces
SRR5008253	SAMN06007653	PRJNA352989	pig	pig_feces
SRR5008254	SAMN06007682	PRJNA352989	pig	pig_feces
SRR5008255	SAMN06007642	PRJNA352989	pig	pig_feces
SRR5008256	SAMN06007644	PRJNA352989	pig	pig_feces
SRR5008257	SAMN06007645	PRJNA352989	pig	pig_feces
SRR5008258	SAMN06007676	PRJNA352989	pig	pig_feces
SRR5008259	SAMN06007656	PRJNA352989	pig	pig_feces
SRR5008260	SAMN06007636	PRJNA352989	pig	pig_feces
SRR5008261	SAMN06007675	PRJNA352989	pig	pig_feces
SRR5008262	SAMN06007662	PRJNA352989	pig	pig_feces
SRR5008263	SAMN06007648	PRJNA352989	pig	pig_feces
SRR5008264	SAMN06007661	PRJNA352989	pig	pig_feces
SRR5008265	SAMN06007659	PRJNA352989	pig	pig_feces
SRR5008266	SAMN06007658	PRJNA352989	pig	pig_feces
SRR5008267	SAMN06007683	PRJNA352989	pig	pig_feces
SRR5008268	SAMN06007672	PRJNA352989	pig	pig_feces
SRR5008269	SAMN06007674	PRJNA352989	pig	pig_feces
SRR5008270	SAMN06007673	PRJNA352989	pig	pig_feces
SRR5008271	SAMN06007651	PRJNA352989	pig	pig_feces
SRR5008272	SAMN06007681	PRJNA352989	pig	pig_feces
SRR5008273	SAMN06007640	PRJNA352989	pig	pig_feces
SRR5008274	SAMN06007678	PRJNA352989	pig	pig_feces
SRR5008275	SAMN06007670	PRJNA352989	pig	pig_feces
SRR5008276	SAMN06007679	PRJNA352989	pig	pig_feces
SRR5915945	SAMN07483649	PRJNA317932	soil	soil
SRR5915952	SAMN07483679	PRJNA317932	soil	soil
SRR5915956	SAMN07483689	PRJNA317932	soil	soil
SRR5915970	SAMN07483669	PRJNA317932	soil	soil
SRR5915990	SAMN07483657	PRJNA317932	soil	soil
SRR5915997	SAMN07483697	PRJNA317932	soil	soil
SRR5916029	SAMN07483643	PRJNA317932	soil	soil
SRR5916035	SAMN07483675	PRJNA317932	soil	soil
SRR5916047	SAMN07483701	PRJNA317932	soil	soil
SRR5916069	SAMN07483651	PRJNA317932	soil	soil
SRR5916087	SAMN07483691	PRJNA317932	soil	soil
SRR5916105	SAMN07483667	PRJNA317932	soil	soil
SRR5916120	SAMN07483673	PRJNA317932	soil	soil
SRR5916140	SAMN07483699	PRJNA317932	soil	soil
SRR5916164	SAMN07483645	PRJNA317932	soil	soil
SRR5916173	SAMN07483663	PRJNA317932	soil	soil
SRR5916175	SAMN07483705	PRJNA317932	soil	soil
SRR5916184	SAMN07483703	PRJNA317932	soil	soil
SRR5916209	SAMN07483653	PRJNA317932	soil	soil
SRR5916217	SAMN07483693	PRJNA317932	soil	soil
SRR5916257	SAMN07483671	PRJNA317932	soil	soil
SRR5916285	SAMN07483647	PRJNA317932	soil	soil
SRR5916294	SAMN07483681	PRJNA317932	soil	soil
SRR5916310	SAMN07483687	PRJNA317932	soil	soil
SRR5916312	SAMN07483665	PRJNA317932	soil	soil
SRR5916321	SAMN07483661	PRJNA317932	soil	soil
SRR5916332	SAMN04874604	PRJNA317932	soil	soil
SRR5916333	SAMN04874624	PRJNA317932	soil	soil
SRR5916336	SAMN04874598	PRJNA317932	soil	soil
SRR5916338	SAMN04874600	PRJNA317932	soil	soil
SRR5916339	SAMN04874602	PRJNA317932	soil	soil
SRR5916340	SAMN07483655	PRJNA317932	soil	soil
SRR5916354	SAMN07483695	PRJNA317932	soil	soil
SRR5916395	SAMN07483677	PRJNA317932	soil	soil
SRR5916420	SAMN07483683	PRJNA317932	soil	soil
SRR5916425	SAMN07483685	PRJNA317932	soil	soil
SRR5918894	SAMN04874032	PRJNA317932	soil	soil
SRR5918895	SAMN04874026	PRJNA317932	soil	soil
SRR5918896	SAMN04874028	PRJNA317932	soil	soil
SRR5918897	SAMN04874022	PRJNA317932	soil	soil
SRR5918898	SAMN04874024	PRJNA317932	soil	soil
SRR5918899	SAMN04874018	PRJNA317932	soil	soil
SRR5918900	SAMN04874020	PRJNA317932	soil	soil
SRR5918901	SAMN04873779	PRJNA317932	soil	soil
SRR5918902	SAMN04873781	PRJNA317932	soil	soil
SRR5918903	SAMN04873797	PRJNA317932	soil	soil
SRR5918904	SAMN04873795	PRJNA317932	soil	soil
SRR5918905	SAMN04873801	PRJNA317932	soil	soil
SRR5918906	SAMN04873799	PRJNA317932	soil	soil
SRR5918909	SAMN04873793	PRJNA317932	soil	soil
SRR5918910	SAMN04873791	PRJNA317932	soil	soil
SRR5918911	SAMN04873803	PRJNA317932	soil	soil
SRR5918913	SAMN04874261	PRJNA317932	soil	soil
SRR5918914	SAMN04874259	PRJNA317932	soil	soil
SRR5918915	SAMN04874263	PRJNA317932	soil	soil
SRR5918917	SAMN04874264	PRJNA317932	soil	soil
SRR5918919	SAMN04874265	PRJNA317932	soil	soil
SRR5918921	SAMN04874266	PRJNA317932	soil	soil
SRR5918923	SAMN04873701	PRJNA317932	soil	soil
SRR5918925	SAMN04873695	PRJNA317932	soil	soil
SRR5918926	SAMN04873693	PRJNA317932	soil	soil
SRR5918927	SAMN04873691	PRJNA317932	soil	soil
SRR5918929	SAMN04873699	PRJNA317932	soil	soil
SRR5918931	SAMN04873697	PRJNA317932	soil	soil
SRR5918943	SAMN04874114	PRJNA317932	soil	soil
SRR5918944	SAMN04874112	PRJNA317932	soil	soil
SRR5918945	SAMN04874083	PRJNA317932	soil	soil
SRR5918946	SAMN04874081	PRJNA317932	soil	soil
SRR5918947	SAMN04874110	PRJNA317932	soil	soil
SRR5918948	SAMN04874108	PRJNA317932	soil	soil
SRR5918949	SAMN04874066	PRJNA317932	soil	soil
SRR5918950	SAMN04874064	PRJNA317932	soil	soil
SRR5918951	SAMN04874071	PRJNA317932	soil	soil
SRR5918952	SAMN04874068	PRJNA317932	soil	soil
SRR5918953	SAMN04874304	PRJNA317932	soil	soil
SRR5918954	SAMN04874306	PRJNA317932	soil	soil
SRR5918955	SAMN04874308	PRJNA317932	soil	soil
SRR5918956	SAMN04874310	PRJNA317932	soil	soil
SRR5918957	SAMN04874296	PRJNA317932	soil	soil
SRR5918958	SAMN04874298	PRJNA317932	soil	soil
SRR5918959	SAMN04874300	PRJNA317932	soil	soil
SRR5918960	SAMN04874302	PRJNA317932	soil	soil
SRR5918961	SAMN04874120	PRJNA317932	soil	soil
SRR5918963	SAMN04874316	PRJNA317932	soil	soil
SRR5918965	SAMN04874138	PRJNA317932	soil	soil
SRR5918966	SAMN04874139	PRJNA317932	soil	soil
SRR5918967	SAMN04873938	PRJNA317932	soil	soil
SRR5918969	SAMN04873916	PRJNA317932	soil	soil
SRR5918970	SAMN04873914	PRJNA317932	soil	soil
SRR5918971	SAMN04873928	PRJNA317932	soil	soil
SRR5918973	SAMN04873932	PRJNA317932	soil	soil
SRR5918974	SAMN04873930	PRJNA317932	soil	soil
SRR5918975	SAMN04873936	PRJNA317932	soil	soil
SRR5918976	SAMN04873934	PRJNA317932	soil	soil
SRR5918977	SAMN04874334	PRJNA317932	soil	soil
SRR5918978	SAMN04873635	PRJNA317932	soil	soil
SRR5918980	SAMN04874162	PRJNA317932	soil	soil
SRR5918981	SAMN04873637	PRJNA317932	soil	soil
SRR5918982	SAMN04873644	PRJNA317932	soil	soil
SRR5918984	SAMN04873645	PRJNA317932	soil	soil
SRR5918985	SAMN04873647	PRJNA317932	soil	soil
SRR5918986	SAMN04873649	PRJNA317932	soil	soil
SRR5918987	SAMN04873651	PRJNA317932	soil	soil
SRR5918988	SAMN04873910	PRJNA317932	soil	soil
SRR5918989	SAMN04873912	PRJNA317932	soil	soil
SRR5918990	SAMN04874164	PRJNA317932	soil	soil
SRR5918991	SAMN04874166	PRJNA317932	soil	soil
SRR5918992	SAMN04873879	PRJNA317932	soil	soil
SRR5918993	SAMN04873880	PRJNA317932	soil	soil
SRR5918994	SAMN04873881	PRJNA317932	soil	soil
SRR5918996	SAMN04873873	PRJNA317932	soil	soil
SRR5918997	SAMN04873878	PRJNA317932	soil	soil
SRR5919000	SAMN04874170	PRJNA317932	soil	soil
SRR5919001	SAMN04874168	PRJNA317932	soil	soil
SRR5919002	SAMN04874172	PRJNA317932	soil	soil
SRR5919004	SAMN04874176	PRJNA317932	soil	soil
SRR5919005	SAMN04874174	PRJNA317932	soil	soil
SRR5919006	SAMN04874180	PRJNA317932	soil	soil
SRR5919007	SAMN04874178	PRJNA317932	soil	soil
SRR5919008	SAMN04874182	PRJNA317932	soil	soil
SRR5919011	SAMN04874249	PRJNA317932	soil	soil
SRR5919014	SAMN04874251	PRJNA317932	soil	soil
SRR5919015	SAMN04874253	PRJNA317932	soil	soil
SRR5919016	SAMN04873782	PRJNA317932	soil	soil
SRR5919017	SAMN04873757	PRJNA317932	soil	soil
SRR5919028	SAMN04874124	PRJNA317932	soil	soil
SRR5919029	SAMN04874126	PRJNA317932	soil	soil
SRR5919030	SAMN04874130	PRJNA317932	soil	soil
SRR5919031	SAMN04874136	PRJNA317932	soil	soil
SRR5919032	SAMN04874116	PRJNA317932	soil	soil
SRR5919033	SAMN04874118	PRJNA317932	soil	soil
SRR5919035	SAMN04874122	PRJNA317932	soil	soil
SRR5919043	SAMN04874016	PRJNA317932	soil	soil
SRR5919044	SAMN04874014	PRJNA317932	soil	soil
SRR5919046	SAMN04874010	PRJNA317932	soil	soil
SRR5919047	SAMN04874008	PRJNA317932	soil	soil
SRR5919048	SAMN04874012	PRJNA317932	soil	soil
SRR5919050	SAMN04874002	PRJNA317932	soil	soil
SRR5919051	SAMN04874006	PRJNA317932	soil	soil
SRR5919052	SAMN04874004	PRJNA317932	soil	soil
SRR5919053	SAMN04873984	PRJNA317932	soil	soil
SRR5919054	SAMN04873982	PRJNA317932	soil	soil
SRR5919055	SAMN04873986	PRJNA317932	soil	soil
SRR5919056	SAMN04874000	PRJNA317932	soil	soil
SRR5919057	SAMN04873988	PRJNA317932	soil	soil
SRR5919058	SAMN04873990	PRJNA317932	soil	soil
SRR5919059	SAMN04873992	PRJNA317932	soil	soil
SRR5919060	SAMN04873994	PRJNA317932	soil	soil
SRR5919062	SAMN04873996	PRJNA317932	soil	soil
SRR5919063	SAMN04873998	PRJNA317932	soil	soil
SRR5919064	SAMN04873739	PRJNA317932	soil	soil
SRR5919065	SAMN04873765	PRJNA317932	soil	soil
SRR5919066	SAMN04873713	PRJNA317932	soil	soil
SRR5919067	SAMN04873715	PRJNA317932	soil	soil
SRR5919068	SAMN04873717	PRJNA317932	soil	soil
SRR5919070	SAMN04873703	PRJNA317932	soil	soil
SRR5919071	SAMN04873705	PRJNA317932	soil	soil
SRR5919072	SAMN04873709	PRJNA317932	soil	soil
SRR5919073	SAMN04873711	PRJNA317932	soil	soil
SRR5919074	SAMN04873719	PRJNA317932	soil	soil
SRR5919075	SAMN04873725	PRJNA317932	soil	soil
SRR5919096	SAMN04874286	PRJNA317932	soil	soil
SRR5919097	SAMN04874284	PRJNA317932	soil	soil
SRR5919098	SAMN04874282	PRJNA317932	soil	soil
SRR5919099	SAMN04874280	PRJNA317932	soil	soil
SRR5919100	SAMN04874294	PRJNA317932	soil	soil
SRR5919101	SAMN04874292	PRJNA317932	soil	soil
SRR5919102	SAMN04874290	PRJNA317932	soil	soil
SRR5919103	SAMN04874288	PRJNA317932	soil	soil
SRR5919107	SAMN04873872	PRJNA317932	soil	soil
SRR5919108	SAMN04873810	PRJNA317932	soil	soil
SRR5919110	SAMN04873809	PRJNA317932	soil	soil
SRR5919113	SAMN04873813	PRJNA317932	soil	soil
SRR5919115	SAMN04873811	PRJNA317932	soil	soil
SRR5919121	SAMN04874146	PRJNA317932	soil	soil
SRR5919122	SAMN04874144	PRJNA317932	soil	soil
SRR5919125	SAMN04874150	PRJNA317932	soil	soil
SRR5919127	SAMN04874148	PRJNA317932	soil	soil
SRR5919129	SAMN04874152	PRJNA317932	soil	soil
SRR5919131	SAMN04873775	PRJNA317932	soil	soil
SRR5919132	SAMN04873777	PRJNA317932	soil	soil
SRR5919133	SAMN04873773	PRJNA317932	soil	soil
SRR5919135	SAMN04873769	PRJNA317932	soil	soil
SRR5919136	SAMN04873771	PRJNA317932	soil	soil
SRR5919137	SAMN04874219	PRJNA317932	soil	soil
SRR5919138	SAMN04874221	PRJNA317932	soil	soil
SRR5919139	SAMN04874217	PRJNA317932	soil	soil
SRR5919142	SAMN04874215	PRJNA317932	soil	soil
SRR5919147	SAMN04874223	PRJNA317932	soil	soil
SRR5919148	SAMN04873763	PRJNA317932	soil	soil
SRR5919149	SAMN04873980	PRJNA317932	soil	soil
SRR5919150	SAMN04873978	PRJNA317932	soil	soil
SRR5919151	SAMN04873974	PRJNA317932	soil	soil
SRR5919152	SAMN04873976	PRJNA317932	soil	soil
SRR5919153	SAMN04873972	PRJNA317932	soil	soil
SRR5919155	SAMN04873970	PRJNA317932	soil	soil
SRR5919156	SAMN04873968	PRJNA317932	soil	soil
SRR5919158	SAMN04873966	PRJNA317932	soil	soil
SRR5919160	SAMN04873655	PRJNA317932	soil	soil
SRR5919161	SAMN04873653	PRJNA317932	soil	soil
SRR5919162	SAMN04873659	PRJNA317932	soil	soil
SRR5919163	SAMN04873657	PRJNA317932	soil	soil
SRR5919164	SAMN04873661	PRJNA317932	soil	soil
SRR5919166	SAMN04873665	PRJNA317932	soil	soil
SRR5919167	SAMN04873663	PRJNA317932	soil	soil
SRR5919168	SAMN04873669	PRJNA317932	soil	soil
SRR5919169	SAMN04873667	PRJNA317932	soil	soil
SRR5919194	SAMN04874336	PRJNA317932	soil	soil
SRR5919196	SAMN04873733	PRJNA317932	soil	soil
SRR5919197	SAMN04873808	PRJNA317932	soil	soil
SRR5919199	SAMN04873807	PRJNA317932	soil	soil
SRR5919201	SAMN04873804	PRJNA317932	soil	soil
SRR5919207	SAMN04874268	PRJNA317932	soil	soil
SRR5919208	SAMN04874270	PRJNA317932	soil	soil
SRR5919211	SAMN04874274	PRJNA317932	soil	soil
SRR5919212	SAMN04874276	PRJNA317932	soil	soil
SRR5919214	SAMN04874272	PRJNA317932	soil	soil
SRR5919215	SAMN04874278	PRJNA317932	soil	soil
SRR5919217	SAMN04873585	PRJNA317932	soil	soil
SRR5919218	SAMN04873587	PRJNA317932	soil	soil
SRR5919219	SAMN04873583	PRJNA317932	soil	soil
SRR5919221	SAMN04873579	PRJNA317932	soil	soil
SRR5919223	SAMN04873575	PRJNA317932	soil	soil
SRR5919226	SAMN04873603	PRJNA317932	soil	soil
SRR5919227	SAMN04873619	PRJNA317932	soil	soil
SRR5919229	SAMN04873613	PRJNA317932	soil	soil
SRR5919231	SAMN04873611	PRJNA317932	soil	soil
SRR5919233	SAMN04873605	PRJNA317932	soil	soil
SRR5919234	SAMN04873607	PRJNA317932	soil	soil
SRR5919237	SAMN04874060	PRJNA317932	soil	soil
SRR5919238	SAMN04874062	PRJNA317932	soil	soil
SRR5919239	SAMN04874056	PRJNA317932	soil	soil
SRR5919240	SAMN04874058	PRJNA317932	soil	soil
SRR5919241	SAMN04874052	PRJNA317932	soil	soil
SRR5919242	SAMN04874054	PRJNA317932	soil	soil
SRR5919243	SAMN04874042	PRJNA317932	soil	soil
SRR5919244	SAMN04874044	PRJNA317932	soil	soil
SRR5919245	SAMN04874038	PRJNA317932	soil	soil
SRR5919246	SAMN04874040	PRJNA317932	soil	soil
SRR5919247	SAMN04873948	PRJNA317932	soil	soil
SRR5919248	SAMN04874255	PRJNA317932	soil	soil
SRR5919249	SAMN04874257	PRJNA317932	soil	soil
SRR5919250	SAMN04874231	PRJNA317932	soil	soil
SRR5919251	SAMN04874229	PRJNA317932	soil	soil
SRR5919252	SAMN04874235	PRJNA317932	soil	soil
SRR5919253	SAMN04874233	PRJNA317932	soil	soil
SRR5919254	SAMN04874225	PRJNA317932	soil	soil
SRR5919257	SAMN04874227	PRJNA317932	soil	soil
SRR5919259	SAMN04874237	PRJNA317932	soil	soil
SRR5919260	SAMN04873727	PRJNA317932	soil	soil
SRR5919262	SAMN04873737	PRJNA317932	soil	soil
SRR5919263	SAMN04873964	PRJNA317932	soil	soil
SRR5919266	SAMN04873952	PRJNA317932	soil	soil
SRR5919267	SAMN04873954	PRJNA317932	soil	soil
SRR5919269	SAMN04873950	PRJNA317932	soil	soil
SRR5919270	SAMN04873960	PRJNA317932	soil	soil
SRR5919271	SAMN04873962	PRJNA317932	soil	soil
SRR5919272	SAMN04873956	PRJNA317932	soil	soil
SRR5919273	SAMN04873958	PRJNA317932	soil	soil
SRR5919274	SAMN04873767	PRJNA317932	soil	soil
SRR5919276	SAMN04873629	PRJNA317932	soil	soil
SRR5919277	SAMN04873627	PRJNA317932	soil	soil
SRR5919279	SAMN04873625	PRJNA317932	soil	soil
SRR5919281	SAMN04873621	PRJNA317932	soil	soil
SRR5919286	SAMN04873675	PRJNA317932	soil	soil
SRR5919287	SAMN04873677	PRJNA317932	soil	soil
SRR5919288	SAMN04873671	PRJNA317932	soil	soil
SRR5919289	SAMN04873673	PRJNA317932	soil	soil
SRR5919290	SAMN04873683	PRJNA317932	soil	soil
SRR5919291	SAMN04873685	PRJNA317932	soil	soil
SRR5919292	SAMN04873679	PRJNA317932	soil	soil
SRR5919293	SAMN04873681	PRJNA317932	soil	soil
SRR5919294	SAMN04873687	PRJNA317932	soil	soil
SRR5919295	SAMN04873689	PRJNA317932	soil	soil
SRR5919305	SAMN04874156	PRJNA317932	soil	soil
SRR5919307	SAMN04874158	PRJNA317932	soil	soil
SRR5919308	SAMN04874154	PRJNA317932	soil	soil
SRR5919309	SAMN04874160	PRJNA317932	soil	soil
SRR5919311	SAMN04874332	PRJNA317932	soil	soil
SRR5919314	SAMN04874326	PRJNA317932	soil	soil
SRR5919315	SAMN04874324	PRJNA317932	soil	soil
SRR5919316	SAMN04874330	PRJNA317932	soil	soil
SRR5919317	SAMN04874328	PRJNA317932	soil	soil
SRR5919318	SAMN04874320	PRJNA317932	soil	soil
SRR5919319	SAMN04874318	PRJNA317932	soil	soil
SRR5919320	SAMN04874322	PRJNA317932	soil	soil
SRR5919342	SAMN04874034	PRJNA317932	soil	soil
SRR5919343	SAMN04874036	PRJNA317932	soil	soil
SRR5919344	SAMN04874030	PRJNA317932	soil	soil
SRR5919357	SAMN04874245	PRJNA317932	soil	soil
SRR5922963	SAMN07488550	PRJNA317932	soil	soil
SRR5922976	SAMN07488522	PRJNA317932	soil	soil
SRR5923001	SAMN07488560	PRJNA317932	soil	soil
SRR5923009	SAMN07488538	PRJNA317932	soil	soil
SRR5923023	SAMN07488562	PRJNA317932	soil	soil
SRR5923035	SAMN07488512	PRJNA317932	soil	soil
SRR5923059	SAMN07488552	PRJNA317932	soil	soil
SRR5923067	SAMN07488530	PRJNA317932	soil	soil
SRR5923070	SAMN07488518	PRJNA317932	soil	soil
SRR5923080	SAMN07488554	PRJNA317932	soil	soil
SRR5923105	SAMN07488514	PRJNA317932	soil	soil
SRR5923115	SAMN07488548	PRJNA317932	soil	soil
SRR5923116	SAMN07488546	PRJNA317932	soil	soil
SRR5923119	SAMN07488544	PRJNA317932	soil	soil
SRR5923134	SAMN07488536	PRJNA317932	soil	soil
SRR5923187	SAMN07488528	PRJNA317932	soil	soil
SRR5923201	SAMN07488556	PRJNA317932	soil	soil
SRR5923242	SAMN07488516	PRJNA317932	soil	soil
SRR5923263	SAMN07488542	PRJNA317932	soil	soil
SRR5923275	SAMN07488534	PRJNA317932	soil	soil
SRR5923294	SAMN07488508	PRJNA317932	soil	soil
SRR5923327	SAMN07488524	PRJNA317932	soil	soil
SRR5923334	SAMN07488526	PRJNA317932	soil	soil
SRR5923352	SAMN07488558	PRJNA317932	soil	soil
SRR5923360	SAMN07488540	PRJNA317932	soil	soil
SRR5923390	SAMN07488510	PRJNA317932	soil	soil
SRR5923427	SAMN07488532	PRJNA317932	soil	soil
SRR5923439	SAMN07488520	PRJNA317932	soil	soil
SRR7054690	SAMN08958671	PRJNA450709	mouse	mouse_feces
SRR7054691	SAMN08958670	PRJNA450709	mouse	mouse_feces
SRR7054692	SAMN08958665	PRJNA450709	mouse	mouse_feces
SRR7054693	SAMN08958664	PRJNA450709	mouse	mouse_feces
SRR7054695	SAMN08958666	PRJNA450709	mouse	mouse_feces
SRR7054696	SAMN08958673	PRJNA450709	mouse	mouse_feces
SRR7054697	SAMN08958672	PRJNA450709	mouse	mouse_feces
SRR7054698	SAMN08958767	PRJNA450709	mouse	mouse_feces
SRR7054703	SAMN08958770	PRJNA450709	mouse	mouse_feces
SRR7054704	SAMN08958769	PRJNA450709	mouse	mouse_feces
SRR7054705	SAMN08958768	PRJNA450709	mouse	mouse_feces
SRR7054708	SAMN08958622	PRJNA450709	mouse	mouse_feces
SRR7054711	SAMN08958658	PRJNA450709	mouse	mouse_feces
SRR7054713	SAMN08958656	PRJNA450709	mouse	mouse_feces
SRR7054714	SAMN08958657	PRJNA450709	mouse	mouse_feces
SRR7054715	SAMN08958654	PRJNA450709	mouse	mouse_feces
SRR7054716	SAMN08958655	PRJNA450709	mouse	mouse_feces
SRR7054717	SAMN08958806	PRJNA450709	mouse	mouse_feces
SRR7054718	SAMN08958663	PRJNA450709	mouse	mouse_feces
SRR7054719	SAMN08958742	PRJNA450709	mouse	mouse_feces
SRR7054723	SAMN08958738	PRJNA450709	mouse	mouse_feces
SRR7054725	SAMN08958736	PRJNA450709	mouse	mouse_feces
SRR7054726	SAMN08958737	PRJNA450709	mouse	mouse_feces
SRR7054727	SAMN08958734	PRJNA450709	mouse	mouse_feces
SRR7054729	SAMN08964106	PRJNA450709	mouse	mouse_feces
SRR7054730	SAMN08964107	PRJNA450709	mouse	mouse_feces
SRR7054731	SAMN08964108	PRJNA450709	mouse	mouse_feces
SRR7054732	SAMN08964109	PRJNA450709	mouse	mouse_feces
SRR7054734	SAMN08964111	PRJNA450709	mouse	mouse_feces
SRR7054735	SAMN08964112	PRJNA450709	mouse	mouse_feces
SRR7054736	SAMN08964113	PRJNA450709	mouse	mouse_feces
SRR7054737	SAMN08964114	PRJNA450709	mouse	mouse_feces
SRR7054738	SAMN08964115	PRJNA450709	mouse	mouse_feces
SRR7054739	SAMN08958802	PRJNA450709	mouse	mouse_feces
SRR7054742	SAMN08958607	PRJNA450709	mouse	mouse_feces
SRR7054747	SAMN08958610	PRJNA450709	mouse	mouse_feces
SRR7054749	SAMN08958608	PRJNA450709	mouse	mouse_feces
SRR7054752	SAMN08964110	PRJNA450709	mouse	mouse_feces
SRR7054753	SAMN08958753	PRJNA450709	mouse	mouse_feces
SRR7054754	SAMN08958752	PRJNA450709	mouse	mouse_feces
SRR7054755	SAMN08964105	PRJNA450709	mouse	mouse_feces
SRR7054756	SAMN08964104	PRJNA450709	mouse	mouse_feces
SRR7054764	SAMN08958746	PRJNA450709	mouse	mouse_feces
SRR7054765	SAMN08958633	PRJNA450709	mouse	mouse_feces
SRR7054766	SAMN08958801	PRJNA450709	mouse	mouse_feces
SRR7054767	SAMN08964103	PRJNA450709	mouse	mouse_feces
SRR7054768	SAMN08958800	PRJNA450709	mouse	mouse_feces
SRR7054770	SAMN08958722	PRJNA450709	mouse	mouse_feces
SRR7054773	SAMN08964095	PRJNA450709	mouse	mouse_feces
SRR7054778	SAMN08958718	PRJNA450709	mouse	mouse_feces
SRR7054780	SAMN08958720	PRJNA450709	mouse	mouse_feces
SRR7054782	SAMN08964116	PRJNA450709	mouse	mouse_feces
SRR7054790	SAMN08964118	PRJNA450709	mouse	mouse_feces
SRR7054791	SAMN08958688	PRJNA450709	mouse	mouse_feces
SRR7054793	SAMN08964117	PRJNA450709	mouse	mouse_feces
SRR7054794	SAMN08958689	PRJNA450709	mouse	mouse_feces
SRR7054799	SAMN08958728	PRJNA450709	mouse	mouse_feces
SRR7054801	SAMN08958726	PRJNA450709	mouse	mouse_feces
SRR7054804	SAMN08958795	PRJNA450709	mouse	mouse_feces
SRR7054814	SAMN08958680	PRJNA450709	mouse	mouse_feces
SRR7054815	SAMN08958681	PRJNA450709	mouse	mouse_feces
SRR7054816	SAMN08958674	PRJNA450709	mouse	mouse_feces
SRR7054824	SAMN08958808	PRJNA450709	mouse	mouse_feces
SRR7054825	SAMN08958809	PRJNA450709	mouse	mouse_feces
SRR7054826	SAMN08958696	PRJNA450709	mouse	mouse_feces
SRR7054827	SAMN08958697	PRJNA450709	mouse	mouse_feces
SRR7054828	SAMN08958694	PRJNA450709	mouse	mouse_feces
SRR7054829	SAMN08958695	PRJNA450709	mouse	mouse_feces
SRR7054834	SAMN08958702	PRJNA450709	mouse	mouse_feces
SRR7054835	SAMN08958703	PRJNA450709	mouse	mouse_feces
SRR7054836	SAMN08958782	PRJNA450709	mouse	mouse_feces
SRR7054838	SAMN08958776	PRJNA450709	mouse	mouse_feces
SRR7054839	SAMN08958777	PRJNA450709	mouse	mouse_feces
SRR7054840	SAMN08958774	PRJNA450709	mouse	mouse_feces
SRR7054844	SAMN08958778	PRJNA450709	mouse	mouse_feces
SRR7054848	SAMN08958687	PRJNA450709	mouse	mouse_feces
SRR7054849	SAMN08958625	PRJNA450709	mouse	mouse_feces
SRR7054850	SAMN08958624	PRJNA450709	mouse	mouse_feces
SRR7054853	SAMN08958629	PRJNA450709	mouse	mouse_feces
SRR7054855	SAMN08958631	PRJNA450709	mouse	mouse_feces
SRR7054862	SAMN08958648	PRJNA450709	mouse	mouse_feces
SRR7054863	SAMN08958647	PRJNA450709	mouse	mouse_feces
SRR7054867	SAMN08958705	PRJNA450709	mouse	mouse_feces
SRR7054868	SAMN08958704	PRJNA450709	mouse	mouse_feces
SRR7054870	SAMN08958706	PRJNA450709	mouse	mouse_feces
SRR7054873	SAMN08958711	PRJNA450709	mouse	mouse_feces
SRR7054874	SAMN08958710	PRJNA450709	mouse	mouse_feces
SRR7054875	SAMN08958713	PRJNA450709	mouse	mouse_feces
SRR7054876	SAMN08958712	PRJNA450709	mouse	mouse_feces
SRR7054881	SAMN08958792	PRJNA450709	mouse	mouse_feces
SRR7054882	SAMN08964100	PRJNA450709	mouse	mouse_feces
SRR7054884	SAMN08958784	PRJNA450709	mouse	mouse_feces
SRR7054891	SAMN08964098	PRJNA450709	mouse	mouse_feces
SRR7054893	SAMN08958616	PRJNA450709	mouse	mouse_feces
SRR7054894	SAMN08958617	PRJNA450709	mouse	mouse_feces
SRR7054899	SAMN08964096	PRJNA450709	mouse	mouse_feces
SRR7054903	SAMN08958634	PRJNA450709	mouse	mouse_feces
SRR7054906	SAMN08958637	PRJNA450709	mouse	mouse_feces
SRR7054907	SAMN08958638	PRJNA450709	mouse	mouse_feces
SRR7054909	SAMN08958640	PRJNA450709	mouse	mouse_feces
SRR7054910	SAMN08958641	PRJNA450709	mouse	mouse_feces
SRR7054914	SAMN08958594	PRJNA450709	mouse	mouse_feces
SRR7054917	SAMN08958599	PRJNA450709	mouse	mouse_feces
SRR7054918	SAMN08958598	PRJNA450709	mouse	mouse_feces
SRR7054919	SAMN08958601	PRJNA450709	mouse	mouse_feces
SRR7054920	SAMN08958600	PRJNA450709	mouse	mouse_feces
SRR7054922	SAMN08958759	PRJNA450709	mouse	mouse_feces
SRR7054923	SAMN08958760	PRJNA450709	mouse	mouse_feces
SRR7054924	SAMN08958761	PRJNA450709	mouse	mouse_feces
SRR7193012	SAMN09235275	PRJNA352989	pig	pig_feces
SRR7193013	SAMN09235274	PRJNA352989	pig	pig_feces
SRR7193014	SAMN09235273	PRJNA352989	pig	pig_feces
SRR7193015	SAMN09235272	PRJNA352989	pig	pig_feces
SRR7193016	SAMN09235271	PRJNA352989	pig	pig_feces
SRR7193017	SAMN09235270	PRJNA352989	pig	pig_feces
SRR7193018	SAMN09235269	PRJNA352989	pig	pig_feces
SRR7193019	SAMN09235268	PRJNA352989	pig	pig_feces
SRR7193020	SAMN09235277	PRJNA352989	pig	pig_feces
SRR7193021	SAMN09235276	PRJNA352989	pig	pig_feces
SRR7193022	SAMN09235266	PRJNA352989	pig	pig_feces
SRR7193023	SAMN09235267	PRJNA352989	pig	pig_feces
SRR7193024	SAMN09235264	PRJNA352989	pig	pig_feces
SRR7193025	SAMN09235265	PRJNA352989	pig	pig_feces
SRR7193026	SAMN09235262	PRJNA352989	pig	pig_feces
SRR7193027	SAMN09235263	PRJNA352989	pig	pig_feces
SRR7193028	SAMN09235260	PRJNA352989	pig	pig_feces
SRR7193029	SAMN09235261	PRJNA352989	pig	pig_feces
SRR7193030	SAMN09235258	PRJNA352989	pig	pig_feces
SRR7193031	SAMN09235259	PRJNA352989	pig	pig_feces
SRR7193032	SAMN09235278	PRJNA352989	pig	pig_feces
SRR7193033	SAMN09235279	PRJNA352989	pig	pig_feces
SRR7193034	SAMN09235280	PRJNA352989	pig	pig_feces
SRR7193035	SAMN09235281	PRJNA352989	pig	pig_feces
SRR7193036	SAMN09235282	PRJNA352989	pig	pig_feces
SRR7193037	SAMN09235283	PRJNA352989	pig	pig_feces
SRR7193038	SAMN09235284	PRJNA352989	pig	pig_feces
SRR7193039	SAMN09235285	PRJNA352989	pig	pig_feces
SRR7193040	SAMN09235286	PRJNA352989	pig	pig_feces
SRR7193041	SAMN09235287	PRJNA352989	pig	pig_feces
SRR7193042	SAMN09235254	PRJNA352989	pig	pig_feces
SRR7193043	SAMN09235255	PRJNA352989	pig	pig_feces
SRR7193044	SAMN09235252	PRJNA352989	pig	pig_feces
SRR7193045	SAMN09235253	PRJNA352989	pig	pig_feces
SRR7193046	SAMN09235250	PRJNA352989	pig	pig_feces
SRR7193047	SAMN09235251	PRJNA352989	pig	pig_feces
SRR7193048	SAMN09235248	PRJNA352989	pig	pig_feces
SRR7193049	SAMN09235249	PRJNA352989	pig	pig_feces
SRR7193050	SAMN09235256	PRJNA352989	pig	pig_feces
SRR7193051	SAMN09235257	PRJNA352989	pig	pig_feces
SRR7287194	SAMN09288314	PRJNA473901	honeybee	honeybee_gut
SRR7287195	SAMN09288313	PRJNA473901	honeybee	honeybee_gut
SRR7287196	SAMN09288316	PRJNA473901	honeybee	honeybee_gut
SRR7287197	SAMN09288315	PRJNA473901	honeybee	honeybee_gut
SRR7287198	SAMN09288310	PRJNA473901	honeybee	honeybee_gut
SRR7287199	SAMN09288309	PRJNA473901	honeybee	honeybee_gut
SRR7287200	SAMN09288298	PRJNA473901	honeybee	honeybee_gut
SRR7287201	SAMN09288297	PRJNA473901	honeybee	honeybee_gut
SRR7287202	SAMN09288296	PRJNA473901	honeybee	honeybee_gut
SRR7287203	SAMN09288295	PRJNA473901	honeybee	honeybee_gut
SRR7287204	SAMN09288294	PRJNA473901	honeybee	honeybee_gut
SRR7287205	SAMN09288293	PRJNA473901	honeybee	honeybee_gut
SRR7287206	SAMN09288292	PRJNA473901	honeybee	honeybee_gut
SRR7287207	SAMN09288291	PRJNA473901	honeybee	honeybee_gut
SRR7287208	SAMN09288290	PRJNA473901	honeybee	honeybee_gut
SRR7287209	SAMN09288289	PRJNA473901	honeybee	honeybee_gut
SRR7287210	SAMN09288330	PRJNA473901	honeybee	honeybee_gut
SRR7287211	SAMN09288329	PRJNA473901	honeybee	honeybee_gut
SRR7287212	SAMN09288312	PRJNA473901	honeybee	honeybee_gut
SRR7287213	SAMN09288311	PRJNA473901	honeybee	honeybee_gut
SRR7287214	SAMN09288327	PRJNA473901	honeybee	honeybee_gut
SRR7287215	SAMN09288328	PRJNA473901	honeybee	honeybee_gut
SRR7287216	SAMN09288323	PRJNA473901	honeybee	honeybee_gut
SRR7287217	SAMN09288324	PRJNA473901	honeybee	honeybee_gut
SRR7287218	SAMN09288325	PRJNA473901	honeybee	honeybee_gut
SRR7287219	SAMN09288326	PRJNA473901	honeybee	honeybee_gut
SRR7287220	SAMN09288319	PRJNA473901	honeybee	honeybee_gut
SRR7287221	SAMN09288320	PRJNA473901	honeybee	honeybee_gut
SRR7287222	SAMN09288321	PRJNA473901	honeybee	honeybee_gut
SRR7287223	SAMN09288322	PRJNA473901	honeybee	honeybee_gut
SRR7287224	SAMN09288305	PRJNA473901	honeybee	honeybee_gut
SRR7287225	SAMN09288306	PRJNA473901	honeybee	honeybee_gut
SRR7287226	SAMN09288303	PRJNA473901	honeybee	honeybee_gut
SRR7287227	SAMN09288304	PRJNA473901	honeybee	honeybee_gut
SRR7287228	SAMN09288301	PRJNA473901	honeybee	honeybee_gut
SRR7287229	SAMN09288302	PRJNA473901	honeybee	honeybee_gut
SRR7287230	SAMN09288299	PRJNA473901	honeybee	honeybee_gut
SRR7287231	SAMN09288300	PRJNA473901	honeybee	honeybee_gut
SRR7287232	SAMN09288331	PRJNA473901	honeybee	honeybee_gut
SRR7287233	SAMN09288318	PRJNA473901	honeybee	honeybee_gut
SRR7287234	SAMN09288307	PRJNA473901	honeybee	honeybee_gut
SRR7287235	SAMN09288308	PRJNA473901	honeybee	honeybee_gut
SRR7287236	SAMN09288317	PRJNA473901	honeybee	honeybee_gut
SRR7287237	SAMN09288288	PRJNA473901	honeybee	honeybee_gut
SRR7287238	SAMN09288287	PRJNA473901	honeybee	honeybee_gut
SRR7287239	SAMN09288284	PRJNA473901	honeybee	honeybee_gut
SRR7287240	SAMN09288283	PRJNA473901	honeybee	honeybee_gut
SRR7287241	SAMN09288286	PRJNA473901	honeybee	honeybee_gut
SRR7287242	SAMN09288285	PRJNA473901	honeybee	honeybee_gut
SRR7287243	SAMN09288280	PRJNA473901	honeybee	honeybee_gut
SRR7287244	SAMN09288279	PRJNA473901	honeybee	honeybee_gut
SRR7287245	SAMN09288282	PRJNA473901	honeybee	honeybee_gut
SRR7287246	SAMN09288281	PRJNA473901	honeybee	honeybee_gut
SRR7287247	SAMN09288332	PRJNA473901	honeybee	honeybee_gut
SRR7346420	SAMN09389322	PRJNA475414	soil	soil
SRR7353083	SAMN09389323	PRJNA475414	soil	soil
SRR7353110	SAMN09389324	PRJNA475414	soil	soil
SRR7353120	SAMN09389327	PRJNA475414	soil	soil
SRR7353121	SAMN09389325	PRJNA475414	soil	soil
SRR7353124	SAMN09389326	PRJNA475414	soil	soil
SRR7353126	SAMN09389328	PRJNA475414	soil	soil
SRR7468254	SAMN09537610	PRJNA479434	freshwater	river_lake
SRR7468256	SAMN09537598	PRJNA479434	freshwater	river_lake
SRR7468257	SAMN09537597	PRJNA479434	freshwater	river_lake
SRR7468258	SAMN09537596	PRJNA479434	freshwater	river_lake
SRR7468262	SAMN09537592	PRJNA479434	freshwater	river_lake
SRR7468263	SAMN09537591	PRJNA479434	freshwater	river_lake
SRR7468265	SAMN09537585	PRJNA479434	freshwater	river_lake
SRR7468268	SAMN09537568	PRJNA479434	freshwater	river_lake
SRR7468269	SAMN09537569	PRJNA479434	freshwater	river_lake
SRR7468270	SAMN09537564	PRJNA479434	freshwater	river_lake
SRR7468271	SAMN09537565	PRJNA479434	freshwater	river_lake
SRR7468272	SAMN09537566	PRJNA479434	freshwater	river_lake
SRR7468273	SAMN09537567	PRJNA479434	freshwater	river_lake
SRR7468275	SAMN09537561	PRJNA479434	freshwater	river_lake
SRR7468276	SAMN09537562	PRJNA479434	freshwater	river_lake
SRR7468277	SAMN09537563	PRJNA479434	freshwater	river_lake
SRR7468278	SAMN09537608	PRJNA479434	freshwater	river_lake
SRR7468279	SAMN09537609	PRJNA479434	freshwater	river_lake
SRR7468280	SAMN09537600	PRJNA479434	freshwater	river_lake
SRR7468281	SAMN09537601	PRJNA479434	freshwater	river_lake
SRR7468283	SAMN09537603	PRJNA479434	freshwater	river_lake
SRR7468284	SAMN09537604	PRJNA479434	freshwater	river_lake
SRR7468287	SAMN09537607	PRJNA479434	freshwater	river_lake
SRR7468289	SAMN09537559	PRJNA479434	freshwater	river_lake
SRR7468290	SAMN09537582	PRJNA479434	freshwater	river_lake
SRR7468291	SAMN09537550	PRJNA479434	freshwater	river_lake
SRR7468292	SAMN09537551	PRJNA479434	freshwater	river_lake
SRR7468293	SAMN09537552	PRJNA479434	freshwater	river_lake
SRR7468294	SAMN09537553	PRJNA479434	freshwater	river_lake
SRR7468295	SAMN09537554	PRJNA479434	freshwater	river_lake
SRR7468296	SAMN09537555	PRJNA479434	freshwater	river_lake
SRR7468302	SAMN09537586	PRJNA479434	freshwater	river_lake
SRR7468303	SAMN09537584	PRJNA479434	freshwater	river_lake
SRR7468304	SAMN09537579	PRJNA479434	freshwater	river_lake
SRR7468305	SAMN09537578	PRJNA479434	freshwater	river_lake
SRR7468306	SAMN09537587	PRJNA479434	freshwater	river_lake
SRR7468307	SAMN09537571	PRJNA479434	freshwater	river_lake
SRR7468308	SAMN09537570	PRJNA479434	freshwater	river_lake
SRR7468309	SAMN09537573	PRJNA479434	freshwater	river_lake
SRR7468310	SAMN09537572	PRJNA479434	freshwater	river_lake
SRR7468311	SAMN09537575	PRJNA479434	freshwater	river_lake
SRR7468312	SAMN09537574	PRJNA479434	freshwater	river_lake
SRR7468313	SAMN09537577	PRJNA479434	freshwater	river_lake
SRR7477631	SAMN09428317	PRJNA475414	soil	soil
SRR7477632	SAMN09428315	PRJNA475414	soil	soil
SRR7477633	SAMN09428313	PRJNA475414	soil	soil
SRR7477634	SAMN09428314	PRJNA475414	soil	soil
SRR7477635	SAMN09428311	PRJNA475414	soil	soil
SRR7477636	SAMN09428312	PRJNA475414	soil	soil
SRR7477637	SAMN09428304	PRJNA475414	soil	soil
SRR7477638	SAMN09428303	PRJNA475414	soil	soil
SRR7477639	SAMN09428302	PRJNA475414	soil	soil
SRR7477640	SAMN09428301	PRJNA475414	soil	soil
SRR7477641	SAMN09428320	PRJNA475414	soil	soil
SRR7477642	SAMN09428305	PRJNA475414	soil	soil
SRR7477643	SAMN09428323	PRJNA475414	soil	soil
SRR7477644	SAMN09428298	PRJNA475414	soil	soil
SRR7477645	SAMN09428322	PRJNA475414	soil	soil
SRR7477646	SAMN09428299	PRJNA475414	soil	soil
SRR7477647	SAMN09428296	PRJNA475414	soil	soil
SRR7477648	SAMN09428297	PRJNA475414	soil	soil
SRR7477649	SAMN09428300	PRJNA475414	soil	soil
SRR7477650	SAMN09428318	PRJNA475414	soil	soil
SRR7477651	SAMN09428319	PRJNA475414	soil	soil
SRR7477652	SAMN09428316	PRJNA475414	soil	soil
SRR7477653	SAMN09428310	PRJNA475414	soil	soil
SRR7477654	SAMN09428309	PRJNA475414	soil	soil
SRR7477655	SAMN09428308	PRJNA475414	soil	soil
SRR7477656	SAMN09428307	PRJNA475414	soil	soil
SRR7477657	SAMN09428306	PRJNA475414	soil	soil
SRR7477658	SAMN09428321	PRJNA475414	soil	soil
SRR7514472	SAMN09633307	PRJNA479434	freshwater	river_lake
SRR7514473	SAMN09633306	PRJNA479434	freshwater	river_lake
SRR7514474	SAMN09633299	PRJNA479434	freshwater	river_lake
SRR7514475	SAMN09633298	PRJNA479434	freshwater	river_lake
SRR7514476	SAMN09633301	PRJNA479434	freshwater	river_lake
SRR7514477	SAMN09633300	PRJNA479434	freshwater	river_lake
SRR7514478	SAMN09633303	PRJNA479434	freshwater	river_lake
SRR7514479	SAMN09633302	PRJNA479434	freshwater	river_lake
SRR7514481	SAMN09633304	PRJNA479434	freshwater	river_lake
SRR7514482	SAMN09633321	PRJNA479434	freshwater	river_lake
SRR7514483	SAMN09633320	PRJNA479434	freshwater	river_lake
SRR7514484	SAMN09633319	PRJNA479434	freshwater	river_lake
SRR7514485	SAMN09633318	PRJNA479434	freshwater	river_lake
SRR7514486	SAMN09633325	PRJNA479434	freshwater	river_lake
SRR7514487	SAMN09633324	PRJNA479434	freshwater	river_lake
SRR7514488	SAMN09633323	PRJNA479434	freshwater	river_lake
SRR7514489	SAMN09633322	PRJNA479434	freshwater	river_lake
SRR7514490	SAMN09633327	PRJNA479434	freshwater	river_lake
SRR7514492	SAMN09633297	PRJNA479434	freshwater	river_lake
SRR7514493	SAMN09633296	PRJNA479434	freshwater	river_lake
SRR7514494	SAMN09633291	PRJNA479434	freshwater	river_lake
SRR7514495	SAMN09633290	PRJNA479434	freshwater	river_lake
SRR7514497	SAMN09633288	PRJNA479434	freshwater	river_lake
SRR7514498	SAMN09633295	PRJNA479434	freshwater	river_lake
SRR7514499	SAMN09633294	PRJNA479434	freshwater	river_lake
SRR7514500	SAMN09633293	PRJNA479434	freshwater	river_lake
SRR7514501	SAMN09633292	PRJNA479434	freshwater	river_lake
SRR7514502	SAMN09633316	PRJNA479434	freshwater	river_lake
SRR7514503	SAMN09633317	PRJNA479434	freshwater	river_lake
SRR7514504	SAMN09633312	PRJNA479434	freshwater	river_lake
SRR7514505	SAMN09633313	PRJNA479434	freshwater	river_lake
SRR7514506	SAMN09633314	PRJNA479434	freshwater	river_lake
SRR7514507	SAMN09633315	PRJNA479434	freshwater	river_lake
SRR7514508	SAMN09633308	PRJNA479434	freshwater	river_lake
SRR7514509	SAMN09633309	PRJNA479434	freshwater	river_lake
SRR7514510	SAMN09633310	PRJNA479434	freshwater	river_lake
SRR7514511	SAMN09633311	PRJNA479434	freshwater	river_lake
SRR7514512	SAMN09633330	PRJNA479434	freshwater	river_lake
SRR7514513	SAMN09633331	PRJNA479434	freshwater	river_lake
SRR7514514	SAMN09633328	PRJNA479434	freshwater	river_lake
SRR7514515	SAMN09633329	PRJNA479434	freshwater	river_lake
SRR7595447	SAMN04874192	PRJNA317932	soil	soil
SRR7595448	SAMN04874194	PRJNA317932	soil	soil
SRR7595449	SAMN04874188	PRJNA317932	soil	soil
SRR7595450	SAMN04874190	PRJNA317932	soil	soil
SRR7595452	SAMN04874142	PRJNA317932	soil	soil
SRR7595453	SAMN04874186	PRJNA317932	soil	soil
SRR7595454	SAMN04873787	PRJNA317932	soil	soil
SRR7595455	SAMN04873789	PRJNA317932	soil	soil
SRR7595456	SAMN04874196	PRJNA317932	soil	soil
SRR7595457	SAMN04874198	PRJNA317932	soil	soil
SRR7595508	SAMN04874243	PRJNA317932	soil	soil
SRR7595517	SAMN07483743	PRJNA317932	soil	soil
SRR7595518	SAMN07483745	PRJNA317932	soil	soil
SRR7595519	SAMN07483747	PRJNA317932	soil	soil
SRR7595520	SAMN07488590	PRJNA317932	soil	soil
SRR7595530	SAMN07483741	PRJNA317932	soil	soil
SRR7595531	SAMN07483739	PRJNA317932	soil	soil
SRR7595533	SAMN07483729	PRJNA317932	soil	soil
SRR7595534	SAMN07483727	PRJNA317932	soil	soil
SRR7595535	SAMN07483725	PRJNA317932	soil	soil
SRR7595536	SAMN07483723	PRJNA317932	soil	soil
SRR7595537	SAMN07483737	PRJNA317932	soil	soil
SRR7595538	SAMN07483735	PRJNA317932	soil	soil
SRR7595539	SAMN07483733	PRJNA317932	soil	soil
SRR7595540	SAMN07483731	PRJNA317932	soil	soil
SRR7595557	SAMN07488570	PRJNA317932	soil	soil
SRR7595558	SAMN07488572	PRJNA317932	soil	soil
SRR7595559	SAMN07488566	PRJNA317932	soil	soil
SRR7595560	SAMN07488568	PRJNA317932	soil	soil
SRR7595565	SAMN07483715	PRJNA317932	soil	soil
SRR7595566	SAMN07483717	PRJNA317932	soil	soil
SRR7595567	SAMN07483711	PRJNA317932	soil	soil
SRR7595568	SAMN07483713	PRJNA317932	soil	soil
SRR7595569	SAMN07483709	PRJNA317932	soil	soil
SRR7595570	SAMN07483707	PRJNA317932	soil	soil
SRR7595572	SAMN07483641	PRJNA317932	soil	soil
SRR7595573	SAMN07483719	PRJNA317932	soil	soil
SRR7595575	SAMN07483720	PRJNA317932	soil	soil
SRR7595576	SAMN04874239	PRJNA317932	soil	soil
SRR7595577	SAMN04874241	PRJNA317932	soil	soil
SRR7595578	SAMN04874212	PRJNA317932	soil	soil
SRR7595580	SAMN04874214	PRJNA317932	soil	soil
SRR7595581	SAMN04874208	PRJNA317932	soil	soil
SRR7595582	SAMN04874210	PRJNA317932	soil	soil
SRR7595583	SAMN04874204	PRJNA317932	soil	soil
SRR7595584	SAMN04874206	PRJNA317932	soil	soil
SRR7595585	SAMN04874200	PRJNA317932	soil	soil
SRR7595586	SAMN04874202	PRJNA317932	soil	soil
SRR7687707	SAMN09715268	PRJNA471898	human	human_skin
SRR7687719	SAMN09715284	PRJNA471898	human	human_skin
SRR7687877	SAMN09715266	PRJNA471898	human	human_skin
SRR7687894	SAMN09715274	PRJNA471898	human	human_skin
SRR7687903	SAMN09715288	PRJNA471898	human	human_skin
SRR7687913	SAMN09715290	PRJNA471898	human	human_skin
SRR7687996	SAMN09715306	PRJNA471898	human	human_skin
SRR7688396	SAMN09715254	PRJNA471898	human	human_skin
SRR7688409	SAMN09715258	PRJNA471898	human	human_skin
SRR7688450	SAMN09715307	PRJNA471898	human	human_skin
SRR7688456	SAMN09715310	PRJNA471898	human	human_skin
SRR7688457	SAMN09715311	PRJNA471898	human	human_skin
SRR7688458	SAMN09715312	PRJNA471898	human	human_skin
SRR7688660	SAMN09715359	PRJNA471898	human	human_skin
SRR7688677	SAMN09715365	PRJNA471898	human	human_skin
SRR7688679	SAMN09715367	PRJNA471898	human	human_skin
SRR7688722	SAMN09715414	PRJNA471898	human	human_skin
SRR7688723	SAMN09715415	PRJNA471898	human	human_skin
SRR7688727	SAMN09715417	PRJNA471898	human	human_skin
SRR7688730	SAMN09715387	PRJNA471898	human	human_skin
SRR7688732	SAMN09715388	PRJNA471898	human	human_skin
SRR7688734	SAMN09715389	PRJNA471898	human	human_skin
SRR7688736	SAMN09715390	PRJNA471898	human	human_skin
SRR7688737	SAMN09715391	PRJNA471898	human	human_skin
SRR7688747	SAMN09715236	PRJNA471898	human	human_skin
SRR7688784	SAMN09715418	PRJNA471898	human	human_skin
SRR7688798	SAMN09715426	PRJNA471898	human	human_skin
SRR7688820	SAMN09715375	PRJNA471898	human	human_skin
SRR7755936	SAMN08611592	PRJNA436039	air	air
SRR7755951	SAMN08612302	PRJNA436039	air	air
SRR7755968	SAMN08612152	PRJNA436039	air	air
SRR7755969	SAMN08612153	PRJNA436039	air	air
SRR7755971	SAMN08612303	PRJNA436039	air	air
SRR7755972	SAMN08611590	PRJNA436039	air	air
SRR7755978	SAMN08611765	PRJNA436039	air	air
SRR7755993	SAMN08612006	PRJNA436039	air	air
SRR7755994	SAMN08612007	PRJNA436039	air	air
SRR7755995	SAMN08611853	PRJNA436039	air	air
SRR7755997	SAMN08612010	PRJNA436039	air	air
SRR7755998	SAMN08612011	PRJNA436039	air	air
SRR7755999	SAMN08612008	PRJNA436039	air	air
SRR7756000	SAMN08612009	PRJNA436039	air	air
SRR7756013	SAMN08612151	PRJNA436039	air	air
SRR7756014	SAMN08611617	PRJNA436039	air	air
SRR7756015	SAMN08612148	PRJNA436039	air	air
SRR7756016	SAMN08612149	PRJNA436039	air	air
SRR7756028	SAMN08612190	PRJNA436039	air	air
SRR7756029	SAMN08612191	PRJNA436039	air	air
SRR7756030	SAMN08612188	PRJNA436039	air	air
SRR7756031	SAMN08612189	PRJNA436039	air	air
SRR7756033	SAMN08612187	PRJNA436039	air	air
SRR7756034	SAMN08612184	PRJNA436039	air	air
SRR7756036	SAMN08612265	PRJNA436039	air	air
SRR7756037	SAMN08612192	PRJNA436039	air	air
SRR7756038	SAMN08612193	PRJNA436039	air	air
SRR7756039	SAMN08612264	PRJNA436039	air	air
SRR7756041	SAMN08612266	PRJNA436039	air	air
SRR7756052	SAMN08612012	PRJNA436039	air	air
SRR7756053	SAMN08612013	PRJNA436039	air	air
SRR7756066	SAMN08612223	PRJNA436039	air	air
SRR7756067	SAMN08612222	PRJNA436039	air	air
SRR7756141	SAMN08611625	PRJNA436039	air	air
SRR7756142	SAMN08611624	PRJNA436039	air	air
SRR7756182	SAMN08611780	PRJNA436039	air	air
SRR7756195	SAMN08611783	PRJNA436039	air	air
SRR7756196	SAMN08611782	PRJNA436039	air	air
SRR7756201	SAMN08612017	PRJNA436039	air	air
SRR7756202	SAMN08612016	PRJNA436039	air	air
SRR7756204	SAMN08612018	PRJNA436039	air	air
SRR7756211	SAMN08611696	PRJNA436039	air	air
SRR7756213	SAMN08611694	PRJNA436039	air	air
SRR7756214	SAMN08611695	PRJNA436039	air	air
SRR7756231	SAMN08612195	PRJNA436039	air	air
SRR7756232	SAMN08612194	PRJNA436039	air	air
SRR7756263	SAMN08611786	PRJNA436039	air	air
SRR7756264	SAMN08611787	PRJNA436039	air	air
SRR7756265	SAMN08611784	PRJNA436039	air	air
SRR7756266	SAMN08611785	PRJNA436039	air	air
SRR7756267	SAMN08611790	PRJNA436039	air	air
SRR7756273	SAMN08611792	PRJNA436039	air	air
SRR7756289	SAMN08611689	PRJNA436039	air	air
SRR7756291	SAMN08611691	PRJNA436039	air	air
SRR7756292	SAMN08611690	PRJNA436039	air	air
SRR7756293	SAMN08611685	PRJNA436039	air	air
SRR7756295	SAMN08611687	PRJNA436039	air	air
SRR7756296	SAMN08611686	PRJNA436039	air	air
SRR7756298	SAMN08611809	PRJNA436039	air	air
SRR7756300	SAMN08611811	PRJNA436039	air	air
SRR7756301	SAMN08611693	PRJNA436039	air	air
SRR7756302	SAMN08611692	PRJNA436039	air	air
SRR7756303	SAMN08611806	PRJNA436039	air	air
SRR7756342	SAMN08612150	PRJNA436039	air	air
SRR7756349	SAMN08612042	PRJNA436039	air	air
SRR7756350	SAMN08612043	PRJNA436039	air	air
SRR7756353	SAMN08612040	PRJNA436039	air	air
SRR7756354	SAMN08612041	PRJNA436039	air	air
SRR7756382	SAMN08611872	PRJNA436039	air	air
SRR7756389	SAMN08612155	PRJNA436039	air	air
SRR7756392	SAMN08612154	PRJNA436039	air	air
SRR7756393	SAMN08612157	PRJNA436039	air	air
SRR7756574	SAMN08612051	PRJNA436039	air	air
SRR7756577	SAMN08612050	PRJNA436039	air	air
SRR7756596	SAMN08612247	PRJNA436039	air	air
SRR7756608	SAMN08611979	PRJNA436039	air	air
SRR7756619	SAMN08611564	PRJNA436039	air	air
SRR7756624	SAMN08611573	PRJNA436039	air	air
SRR7756629	SAMN08611791	PRJNA436039	air	air
SRR7756648	SAMN08612259	PRJNA436039	air	air
SRR7756650	SAMN08612261	PRJNA436039	air	air
SRR7756651	SAMN08612262	PRJNA436039	air	air
SRR7756652	SAMN08612263	PRJNA436039	air	air
SRR7756659	SAMN08612049	PRJNA436039	air	air
SRR7756661	SAMN08611662	PRJNA436039	air	air
SRR7756663	SAMN08612045	PRJNA436039	air	air
SRR7756664	SAMN08612044	PRJNA436039	air	air
SRR7756669	SAMN08611654	PRJNA436039	air	air
SRR7756672	SAMN08611661	PRJNA436039	air	air
SRR7756678	SAMN08611981	PRJNA436039	air	air
SRR7756682	SAMN08612304	PRJNA436039	air	air
SRR7756683	SAMN08612306	PRJNA436039	air	air
SRR7756684	SAMN08611812	PRJNA436039	air	air
SRR7756687	SAMN08611813	PRJNA436039	air	air
SRR7756691	SAMN08611941	PRJNA436039	air	air
SRR7756692	SAMN08611940	PRJNA436039	air	air
SRR7756704	SAMN08611804	PRJNA436039	air	air
SRR7802306	SAMN09988345	PRJNA489681	human	human_skin
SRR7802315	SAMN09988342	PRJNA489681	human	human_skin
SRR7802320	SAMN09988248	PRJNA489681	human	human_skin
SRR7802321	SAMN09988247	PRJNA489681	human	human_skin
SRR7802324	SAMN09988252	PRJNA489681	human	human_skin
SRR7802326	SAMN09988356	PRJNA489681	human	human_skin
SRR7802327	SAMN09988355	PRJNA489681	human	human_skin
SRR7802335	SAMN09988353	PRJNA489681	human	human_skin
SRR7802336	SAMN09988277	PRJNA489681	human	human_skin
SRR7802337	SAMN09988323	PRJNA489681	human	human_skin
SRR7802338	SAMN09988419	PRJNA489681	human	human_skin
SRR7802339	SAMN09988420	PRJNA489681	human	human_skin
SRR7802341	SAMN09988418	PRJNA489681	human	human_skin
SRR7802344	SAMN09988421	PRJNA489681	human	human_skin
SRR7802349	SAMN09988324	PRJNA489681	human	human_skin
SRR7802350	SAMN09988317	PRJNA489681	human	human_skin
SRR7802351	SAMN09988318	PRJNA489681	human	human_skin
SRR7802352	SAMN09988319	PRJNA489681	human	human_skin
SRR7802353	SAMN09988320	PRJNA489681	human	human_skin
SRR7802373	SAMN09988275	PRJNA489681	human	human_skin
SRR7802376	SAMN09988336	PRJNA489681	human	human_skin
SRR7802378	SAMN09988335	PRJNA489681	human	human_skin
SRR7802400	SAMN09988246	PRJNA489681	human	human_skin
SRR7802404	SAMN09988382	PRJNA489681	human	human_skin
SRR7802405	SAMN09988379	PRJNA489681	human	human_skin
SRR7802406	SAMN09988380	PRJNA489681	human	human_skin
SRR7802407	SAMN09988377	PRJNA489681	human	human_skin
SRR7802408	SAMN09988378	PRJNA489681	human	human_skin
SRR7802409	SAMN09988385	PRJNA489681	human	human_skin
SRR7802410	SAMN09988386	PRJNA489681	human	human_skin
SRR7802424	SAMN09988394	PRJNA489681	human	human_skin
SRR7802431	SAMN09988395	PRJNA489681	human	human_skin
SRR7802432	SAMN09988238	PRJNA489681	human	human_skin
SRR7802433	SAMN09988237	PRJNA489681	human	human_skin
SRR7802438	SAMN09988281	PRJNA489681	human	human_skin
SRR7802442	SAMN09988285	PRJNA489681	human	human_skin
SRR7802454	SAMN09988363	PRJNA489681	human	human_skin
SRR7802455	SAMN09988364	PRJNA489681	human	human_skin
SRR7802456	SAMN09988365	PRJNA489681	human	human_skin
SRR7802458	SAMN09988245	PRJNA489681	human	human_skin
SRR7802459	SAMN09988316	PRJNA489681	human	human_skin
SRR7802473	SAMN09988334	PRJNA489681	human	human_skin
SRR7802475	SAMN09988376	PRJNA489681	human	human_skin
SRR7802476	SAMN09988375	PRJNA489681	human	human_skin
SRR7802494	SAMN09988298	PRJNA489681	human	human_skin
SRR7907963	SAMN10094636	PRJNA492172	soil	soil
SRR7907964	SAMN10094637	PRJNA492172	soil	soil
SRR7907965	SAMN10094634	PRJNA492172	soil	soil
SRR7907966	SAMN10094635	PRJNA492172	soil	soil
SRR7907967	SAMN10094640	PRJNA492172	soil	soil
SRR7907968	SAMN10094641	PRJNA492172	soil	soil
SRR7907969	SAMN10094638	PRJNA492172	soil	soil
SRR7907970	SAMN10094639	PRJNA492172	soil	soil
SRR7907971	SAMN10094642	PRJNA492172	soil	soil
SRR7907972	SAMN10094643	PRJNA492172	soil	soil
SRR7907973	SAMN10094662	PRJNA492172	soil	soil
SRR7907974	SAMN10094659	PRJNA492172	soil	soil
SRR7907975	SAMN10094660	PRJNA492172	soil	soil
SRR7907976	SAMN10094661	PRJNA492172	soil	soil
SRR7907977	SAMN10094654	PRJNA492172	soil	soil
SRR7907978	SAMN10094655	PRJNA492172	soil	soil
SRR7907979	SAMN10094656	PRJNA492172	soil	soil
SRR7907980	SAMN10094657	PRJNA492172	soil	soil
SRR7907981	SAMN10094626	PRJNA492172	soil	soil
SRR7907982	SAMN10094627	PRJNA492172	soil	soil
SRR7907983	SAMN10094624	PRJNA492172	soil	soil
SRR7907984	SAMN10094625	PRJNA492172	soil	soil
SRR7907985	SAMN10094630	PRJNA492172	soil	soil
SRR7907986	SAMN10094631	PRJNA492172	soil	soil
SRR7907987	SAMN10094628	PRJNA492172	soil	soil
SRR7907988	SAMN10094629	PRJNA492172	soil	soil
SRR7907989	SAMN10094632	PRJNA492172	soil	soil
SRR7907990	SAMN10094633	PRJNA492172	soil	soil
SRR7907991	SAMN10094653	PRJNA492172	soil	soil
SRR7907992	SAMN10094652	PRJNA492172	soil	soil
SRR7907993	SAMN10094647	PRJNA492172	soil	soil
SRR7907994	SAMN10094646	PRJNA492172	soil	soil
SRR7907995	SAMN10094645	PRJNA492172	soil	soil
SRR7907996	SAMN10094644	PRJNA492172	soil	soil
SRR7907997	SAMN10094651	PRJNA492172	soil	soil
SRR7907998	SAMN10094650	PRJNA492172	soil	soil
SRR7907999	SAMN10094649	PRJNA492172	soil	soil
SRR7908000	SAMN10094648	PRJNA492172	soil	soil
SRR7908001	SAMN10094663	PRJNA492172	soil	soil
SRR7908002	SAMN10094658	PRJNA492172	soil	soil
SRR7992576	SAMN10173348	PRJNA471898	human	human_skin
SRR7992587	SAMN10173358	PRJNA471898	human	human_skin
SRR7992590	SAMN10173359	PRJNA471898	human	human_skin
SRR7992593	SAMN10173360	PRJNA471898	human	human_skin
SRR8198106	SAMN10435321	PRJNA352989	pig	pig_feces
SRR8198107	SAMN10435322	PRJNA352989	pig	pig_feces
SRR8198108	SAMN10435319	PRJNA352989	pig	pig_feces
SRR8198109	SAMN10435320	PRJNA352989	pig	pig_feces
SRR8198110	SAMN10435325	PRJNA352989	pig	pig_feces
SRR8198111	SAMN10435326	PRJNA352989	pig	pig_feces
SRR8198112	SAMN10435323	PRJNA352989	pig	pig_feces
SRR8198113	SAMN10435324	PRJNA352989	pig	pig_feces
SRR8198114	SAMN10435327	PRJNA352989	pig	pig_feces
SRR8198115	SAMN10435328	PRJNA352989	pig	pig_feces
SRR8198116	SAMN10435331	PRJNA352989	pig	pig_feces
SRR8198117	SAMN10435332	PRJNA352989	pig	pig_feces
SRR8198118	SAMN10435329	PRJNA352989	pig	pig_feces
SRR8198119	SAMN10435330	PRJNA352989	pig	pig_feces
SRR8198120	SAMN10435335	PRJNA352989	pig	pig_feces
SRR8198121	SAMN10435336	PRJNA352989	pig	pig_feces
SRR8198122	SAMN10435333	PRJNA352989	pig	pig_feces
SRR8198123	SAMN10435334	PRJNA352989	pig	pig_feces
SRR8198124	SAMN10435337	PRJNA352989	pig	pig_feces
SRR8198125	SAMN10435338	PRJNA352989	pig	pig_feces
SRR8198126	SAMN10435348	PRJNA352989	pig	pig_feces
SRR8198127	SAMN10435347	PRJNA352989	pig	pig_feces
SRR8198128	SAMN10435342	PRJNA352989	pig	pig_feces
SRR8198129	SAMN10435341	PRJNA352989	pig	pig_feces
SRR8198130	SAMN10435340	PRJNA352989	pig	pig_feces
SRR8198131	SAMN10435339	PRJNA352989	pig	pig_feces
SRR8198132	SAMN10435346	PRJNA352989	pig	pig_feces
SRR8198133	SAMN10435345	PRJNA352989	pig	pig_feces
SRR8198134	SAMN10435344	PRJNA352989	pig	pig_feces
SRR8198135	SAMN10435343	PRJNA352989	pig	pig_feces
SRR8198136	SAMN10435350	PRJNA352989	pig	pig_feces
SRR8198137	SAMN10435349	PRJNA352989	pig	pig_feces
SRR8369372	SAMN07758594	PRJNA413615	human	human_airway
SRR8369373	SAMN07758595	PRJNA413615	human	human_airway
SRR8369375	SAMN07758593	PRJNA413615	human	human_airway
SRR8369376	SAMN07758598	PRJNA413615	human	human_airway
SRR8369377	SAMN07758599	PRJNA413615	human	human_airway
SRR8369378	SAMN07758596	PRJNA413615	human	human_airway
SRR8369379	SAMN07758597	PRJNA413615	human	human_airway
SRR8369380	SAMN07758824	PRJNA413615	human	human_airway
SRR8369381	SAMN07758739	PRJNA413615	human	human_airway
SRR8369382	SAMN07758601	PRJNA413615	human	human_airway
SRR8369383	SAMN07758823	PRJNA413615	human	human_airway
SRR8369384	SAMN07758709	PRJNA413615	human	human_airway
SRR8369385	SAMN07758708	PRJNA413615	human	human_airway
SRR8369386	SAMN07758707	PRJNA413615	human	human_airway
SRR8369387	SAMN07758706	PRJNA413615	human	human_airway
SRR8369388	SAMN07758705	PRJNA413615	human	human_airway
SRR8369389	SAMN07758704	PRJNA413615	human	human_airway
SRR8369390	SAMN07758703	PRJNA413615	human	human_airway
SRR8369391	SAMN07758702	PRJNA413615	human	human_airway
SRR8369393	SAMN07758841	PRJNA413615	human	human_airway
SRR8369394	SAMN07758825	PRJNA413615	human	human_airway
SRR8369395	SAMN07758744	PRJNA413615	human	human_airway
SRR8369397	SAMN07758840	PRJNA413615	human	human_airway
SRR8369398	SAMN07758711	PRJNA413615	human	human_airway
SRR8369399	SAMN07758710	PRJNA413615	human	human_airway
SRR8369405	SAMN07758638	PRJNA413615	human	human_airway
SRR8369406	SAMN07758565	PRJNA413615	human	human_airway
SRR8369407	SAMN07758611	PRJNA413615	human	human_airway
SRR8369408	SAMN07758566	PRJNA413615	human	human_airway
SRR8369409	SAMN07758610	PRJNA413615	human	human_airway
SRR8369410	SAMN07758600	PRJNA413615	human	human_airway
SRR8369411	SAMN07758567	PRJNA413615	human	human_airway
SRR8369412	SAMN07758592	PRJNA413615	human	human_airway
SRR8369413	SAMN07758603	PRJNA413615	human	human_airway
SRR8369414	SAMN07758568	PRJNA413615	human	human_airway
SRR8369415	SAMN07758569	PRJNA413615	human	human_airway
SRR8369417	SAMN07758791	PRJNA413615	human	human_airway
SRR8369419	SAMN07758790	PRJNA413615	human	human_airway
SRR8369421	SAMN07758734	PRJNA413615	human	human_airway
SRR8369423	SAMN07758792	PRJNA413615	human	human_airway
SRR8369424	SAMN07758745	PRJNA413615	human	human_airway
SRR8369426	SAMN07758793	PRJNA413615	human	human_airway
SRR8369427	SAMN07758794	PRJNA413615	human	human_airway
SRR8369433	SAMN07758652	PRJNA413615	human	human_airway
SRR8369436	SAMN07758612	PRJNA413615	human	human_airway
SRR8369438	SAMN07758656	PRJNA413615	human	human_airway
SRR8369441	SAMN07758651	PRJNA413615	human	human_airway
SRR8369444	SAMN07758606	PRJNA413615	human	human_airway
SRR8369445	SAMN07758732	PRJNA413615	human	human_airway
SRR8369447	SAMN07758658	PRJNA413615	human	human_airway
SRR8369449	SAMN07758747	PRJNA413615	human	human_airway
SRR8369451	SAMN07758784	PRJNA413615	human	human_airway
SRR8369453	SAMN07758785	PRJNA413615	human	human_airway
SRR8369454	SAMN07758786	PRJNA413615	human	human_airway
SRR8369455	SAMN07758733	PRJNA413615	human	human_airway
SRR8369457	SAMN07758787	PRJNA413615	human	human_airway
SRR8369458	SAMN07758789	PRJNA413615	human	human_airway
SRR8369459	SAMN07758788	PRJNA413615	human	human_airway
SRR8369460	SAMN07758803	PRJNA413615	human	human_airway
SRR8369462	SAMN07758740	PRJNA413615	human	human_airway
SRR8369464	SAMN07758804	PRJNA413615	human	human_airway
SRR8369465	SAMN07758805	PRJNA413615	human	human_airway
SRR8369468	SAMN07758631	PRJNA413615	human	human_airway
SRR8369469	SAMN07758721	PRJNA413615	human	human_airway
SRR8369470	SAMN07758661	PRJNA413615	human	human_airway
SRR8369471	SAMN07758562	PRJNA413615	human	human_airway
SRR8369472	SAMN07758563	PRJNA413615	human	human_airway
SRR8369473	SAMN07758564	PRJNA413615	human	human_airway
SRR8369474	SAMN07758751	PRJNA413615	human	human_airway
SRR8369479	SAMN07758838	PRJNA413615	human	human_airway
SRR8369482	SAMN07758839	PRJNA413615	human	human_airway
SRR8369483	SAMN07758643	PRJNA413615	human	human_airway
SRR8369484	SAMN07758609	PRJNA413615	human	human_airway
SRR8369485	SAMN07758729	PRJNA413615	human	human_airway
SRR8369486	SAMN07758616	PRJNA413615	human	human_airway
SRR8369487	SAMN07758630	PRJNA413615	human	human_airway
SRR8369488	SAMN07758627	PRJNA413615	human	human_airway
SRR8369489	SAMN07758626	PRJNA413615	human	human_airway
SRR8369490	SAMN07758629	PRJNA413615	human	human_airway
SRR8369491	SAMN07758628	PRJNA413615	human	human_airway
SRR8369492	SAMN07758623	PRJNA413615	human	human_airway
SRR8369493	SAMN07758622	PRJNA413615	human	human_airway
SRR8369494	SAMN07758625	PRJNA413615	human	human_airway
SRR8369495	SAMN07758624	PRJNA413615	human	human_airway
SRR8369496	SAMN07758812	PRJNA413615	human	human_airway
SRR8369498	SAMN07758810	PRJNA413615	human	human_airway
SRR8369499	SAMN07758809	PRJNA413615	human	human_airway
SRR8369501	SAMN07758808	PRJNA413615	human	human_airway
SRR8369502	SAMN07758807	PRJNA413615	human	human_airway
SRR8369504	SAMN07758813	PRJNA413615	human	human_airway
SRR8369506	SAMN07758676	PRJNA413615	human	human_airway
SRR8369507	SAMN07758677	PRJNA413615	human	human_airway
SRR8369508	SAMN07758678	PRJNA413615	human	human_airway
SRR8369509	SAMN07758679	PRJNA413615	human	human_airway
SRR8369510	SAMN07758672	PRJNA413615	human	human_airway
SRR8369511	SAMN07758673	PRJNA413615	human	human_airway
SRR8369512	SAMN07758674	PRJNA413615	human	human_airway
SRR8369513	SAMN07758675	PRJNA413615	human	human_airway
SRR8369518	SAMN07758680	PRJNA413615	human	human_airway
SRR8369519	SAMN07758681	PRJNA413615	human	human_airway
SRR8369523	SAMN07758802	PRJNA413615	human	human_airway
SRR8369524	SAMN07758660	PRJNA413615	human	human_airway
SRR8369525	SAMN07758800	PRJNA413615	human	human_airway
SRR8369527	SAMN07758738	PRJNA413615	human	human_airway
SRR8369528	SAMN07758801	PRJNA413615	human	human_airway
SRR8369529	SAMN07758799	PRJNA413615	human	human_airway
SRR8369531	SAMN07758737	PRJNA413615	human	human_airway
SRR8369533	SAMN07758613	PRJNA413615	human	human_airway
SRR8369534	SAMN07758640	PRJNA413615	human	human_airway
SRR8369535	SAMN07758641	PRJNA413615	human	human_airway
SRR8369536	SAMN07758608	PRJNA413615	human	human_airway
SRR8369537	SAMN07758639	PRJNA413615	human	human_airway
SRR8369538	SAMN07758636	PRJNA413615	human	human_airway
SRR8369539	SAMN07758637	PRJNA413615	human	human_airway
SRR8369540	SAMN07758634	PRJNA413615	human	human_airway
SRR8369541	SAMN07758635	PRJNA413615	human	human_airway
SRR8369542	SAMN07758632	PRJNA413615	human	human_airway
SRR8369543	SAMN07758633	PRJNA413615	human	human_airway
SRR8369545	SAMN07758741	PRJNA413615	human	human_airway
SRR8369548	SAMN07758818	PRJNA413615	human	human_airway
SRR8369551	SAMN07758817	PRJNA413615	human	human_airway
SRR8369552	SAMN07758820	PRJNA413615	human	human_airway
SRR8369553	SAMN07758821	PRJNA413615	human	human_airway
SRR8369555	SAMN07758665	PRJNA413615	human	human_airway
SRR8369556	SAMN07758664	PRJNA413615	human	human_airway
SRR8369557	SAMN07758663	PRJNA413615	human	human_airway
SRR8369558	SAMN07758662	PRJNA413615	human	human_airway
SRR8369559	SAMN07758669	PRJNA413615	human	human_airway
SRR8369560	SAMN07758668	PRJNA413615	human	human_airway
SRR8369561	SAMN07758667	PRJNA413615	human	human_airway
SRR8369562	SAMN07758666	PRJNA413615	human	human_airway
SRR8369563	SAMN07758671	PRJNA413615	human	human_airway
SRR8369564	SAMN07758670	PRJNA413615	human	human_airway
SRR8369565	SAMN07758655	PRJNA413615	human	human_airway
SRR8369567	SAMN07758736	PRJNA413615	human	human_airway
SRR8369569	SAMN07758735	PRJNA413615	human	human_airway
SRR8369571	SAMN07758795	PRJNA413615	human	human_airway
SRR8369573	SAMN07758798	PRJNA413615	human	human_airway
SRR8369574	SAMN07758797	PRJNA413615	human	human_airway
SRR8369575	SAMN07758796	PRJNA413615	human	human_airway
SRR8369576	SAMN07758730	PRJNA413615	human	human_airway
SRR8369577	SAMN07758657	PRJNA413615	human	human_airway
SRR8369580	SAMN07758742	PRJNA413615	human	human_airway
SRR8369582	SAMN07758746	PRJNA413615	human	human_airway
SRR8369584	SAMN07758822	PRJNA413615	human	human_airway
SRR8369586	SAMN07758700	PRJNA413615	human	human_airway
SRR8369587	SAMN07758701	PRJNA413615	human	human_airway
SRR8369588	SAMN07758698	PRJNA413615	human	human_airway
SRR8369589	SAMN07758699	PRJNA413615	human	human_airway
SRR8369590	SAMN07758696	PRJNA413615	human	human_airway
SRR8369591	SAMN07758697	PRJNA413615	human	human_airway
SRR8369592	SAMN07758694	PRJNA413615	human	human_airway
SRR8369593	SAMN07758695	PRJNA413615	human	human_airway
SRR8369594	SAMN07758692	PRJNA413615	human	human_airway
SRR8369595	SAMN07758693	PRJNA413615	human	human_airway
SRR8369596	SAMN07758645	PRJNA413615	human	human_airway
SRR8369597	SAMN07758644	PRJNA413615	human	human_airway
SRR8369598	SAMN07758605	PRJNA413615	human	human_airway
SRR8369599	SAMN07758642	PRJNA413615	human	human_airway
SRR8369601	SAMN07758648	PRJNA413615	human	human_airway
SRR8369602	SAMN07758647	PRJNA413615	human	human_airway
SRR8369603	SAMN07758646	PRJNA413615	human	human_airway
SRR8369605	SAMN07758571	PRJNA413615	human	human_airway
SRR8369606	SAMN07758806	PRJNA413615	human	human_airway
SRR8369607	SAMN07758650	PRJNA413615	human	human_airway
SRR8369608	SAMN07758620	PRJNA413615	human	human_airway
SRR8369610	SAMN07758724	PRJNA413615	human	human_airway
SRR8369612	SAMN07758615	PRJNA413615	human	human_airway
SRR8369613	SAMN07758614	PRJNA413615	human	human_airway
SRR8369614	SAMN07758722	PRJNA413615	human	human_airway
SRR8369615	SAMN07758659	PRJNA413615	human	human_airway
SRR8369616	SAMN07758649	PRJNA413615	human	human_airway
SRR8369617	SAMN07758576	PRJNA413615	human	human_airway
SRR8369618	SAMN07758577	PRJNA413615	human	human_airway
SRR8369619	SAMN07758578	PRJNA413615	human	human_airway
SRR8369620	SAMN07758579	PRJNA413615	human	human_airway
SRR8369621	SAMN07758572	PRJNA413615	human	human_airway
SRR8369622	SAMN07758573	PRJNA413615	human	human_airway
SRR8369623	SAMN07758574	PRJNA413615	human	human_airway
SRR8369624	SAMN07758575	PRJNA413615	human	human_airway
SRR8369625	SAMN07758618	PRJNA413615	human	human_airway
SRR8369626	SAMN07758621	PRJNA413615	human	human_airway
SRR8369627	SAMN07758580	PRJNA413615	human	human_airway
SRR8369628	SAMN07758581	PRJNA413615	human	human_airway
SRR8369629	SAMN07758619	PRJNA413615	human	human_airway
SRR8369630	SAMN07758726	PRJNA413615	human	human_airway
SRR8369631	SAMN07758725	PRJNA413615	human	human_airway
SRR8369633	SAMN07758723	PRJNA413615	human	human_airway
SRR8369634	SAMN07758691	PRJNA413615	human	human_airway
SRR8369635	SAMN07758690	PRJNA413615	human	human_airway
SRR8369638	SAMN07758687	PRJNA413615	human	human_airway
SRR8369639	SAMN07758686	PRJNA413615	human	human_airway
SRR8369640	SAMN07758689	PRJNA413615	human	human_airway
SRR8369641	SAMN07758688	PRJNA413615	human	human_airway
SRR8369642	SAMN07758683	PRJNA413615	human	human_airway
SRR8369643	SAMN07758682	PRJNA413615	human	human_airway
SRR8369644	SAMN07758685	PRJNA413615	human	human_airway
SRR8369645	SAMN07758684	PRJNA413615	human	human_airway
SRR8369647	SAMN07758830	PRJNA413615	human	human_airway
SRR8369649	SAMN07758831	PRJNA413615	human	human_airway
SRR8369650	SAMN07758826	PRJNA413615	human	human_airway
SRR8369651	SAMN07758827	PRJNA413615	human	human_airway
SRR8369652	SAMN07758828	PRJNA413615	human	human_airway
SRR8369653	SAMN07758829	PRJNA413615	human	human_airway
SRR8369654	SAMN07758832	PRJNA413615	human	human_airway
SRR8369656	SAMN07758604	PRJNA413615	human	human_airway
SRR8369657	SAMN07758653	PRJNA413615	human	human_airway
SRR8369658	SAMN07758617	PRJNA413615	human	human_airway
SRR8369659	SAMN07758728	PRJNA413615	human	human_airway
SRR8369661	SAMN07758602	PRJNA413615	human	human_airway
SRR8369662	SAMN07758727	PRJNA413615	human	human_airway
SRR8369663	SAMN07758583	PRJNA413615	human	human_airway
SRR8369664	SAMN07758582	PRJNA413615	human	human_airway
SRR8369665	SAMN07758585	PRJNA413615	human	human_airway
SRR8369666	SAMN07758584	PRJNA413615	human	human_airway
SRR8369667	SAMN07758587	PRJNA413615	human	human_airway
SRR8369668	SAMN07758586	PRJNA413615	human	human_airway
SRR8369669	SAMN07758589	PRJNA413615	human	human_airway
SRR8369670	SAMN07758588	PRJNA413615	human	human_airway
SRR8369671	SAMN07758591	PRJNA413615	human	human_airway
SRR8369672	SAMN07758590	PRJNA413615	human	human_airway
SRR8369673	SAMN07758570	PRJNA413615	human	human_airway
SRR8369674	SAMN07758720	PRJNA413615	human	human_airway
SRR8369682	SAMN07758712	PRJNA413615	human	human_airway
SRR8369683	SAMN07758713	PRJNA413615	human	human_airway
SRR8369684	SAMN07758714	PRJNA413615	human	human_airway
SRR8369685	SAMN07758715	PRJNA413615	human	human_airway
SRR8369686	SAMN07758716	PRJNA413615	human	human_airway
SRR8369687	SAMN07758717	PRJNA413615	human	human_airway
SRR8369688	SAMN07758718	PRJNA413615	human	human_airway
SRR8369689	SAMN07758719	PRJNA413615	human	human_airway
SRR8369690	SAMN07758835	PRJNA413615	human	human_airway
SRR8369691	SAMN07758834	PRJNA413615	human	human_airway
SRR8369693	SAMN07758833	PRJNA413615	human	human_airway
SRR8369694	SAMN07758837	PRJNA413615	human	human_airway
SRR8369696	SAMN07758836	PRJNA413615	human	human_airway
SRR8369698	SAMN07758743	PRJNA413615	human	human_airway
SRR8369701	SAMN07758731	PRJNA413615	human	human_airway
SRR8369702	SAMN07758607	PRJNA413615	human	human_airway
SRR8369703	SAMN07758654	PRJNA413615	human	human_airway
SRR8397881	SAMN10690920	PRJNA448333	bovine	rumen
SRR8397882	SAMN10690919	PRJNA448333	bovine	rumen
SRR8397883	SAMN10690912	PRJNA448333	bovine	rumen
SRR8397884	SAMN10690911	PRJNA448333	bovine	rumen
SRR8397885	SAMN10690914	PRJNA448333	bovine	rumen
SRR8397886	SAMN10690913	PRJNA448333	bovine	rumen
SRR8397887	SAMN10690916	PRJNA448333	bovine	rumen
SRR8397888	SAMN10690915	PRJNA448333	bovine	rumen
SRR8397889	SAMN10690918	PRJNA448333	bovine	rumen
SRR8397890	SAMN10690917	PRJNA448333	bovine	rumen
SRR8397891	SAMN10690934	PRJNA448333	bovine	rumen
SRR8397892	SAMN10690933	PRJNA448333	bovine	rumen
SRR8397893	SAMN10690932	PRJNA448333	bovine	rumen
SRR8397894	SAMN10690931	PRJNA448333	bovine	rumen
SRR8397895	SAMN10690938	PRJNA448333	bovine	rumen
SRR8397896	SAMN10690937	PRJNA448333	bovine	rumen
SRR8397897	SAMN10690936	PRJNA448333	bovine	rumen
SRR8397898	SAMN10690935	PRJNA448333	bovine	rumen
SRR8397899	SAMN10690940	PRJNA448333	bovine	rumen
SRR8397900	SAMN10690939	PRJNA448333	bovine	rumen
SRR8397901	SAMN10690910	PRJNA448333	bovine	rumen
SRR8397902	SAMN10690909	PRJNA448333	bovine	rumen
SRR8397903	SAMN10690904	PRJNA448333	bovine	rumen
SRR8397904	SAMN10690903	PRJNA448333	bovine	rumen
SRR8397905	SAMN10690902	PRJNA448333	bovine	rumen
SRR8397906	SAMN10690901	PRJNA448333	bovine	rumen
SRR8397907	SAMN10690908	PRJNA448333	bovine	rumen
SRR8397908	SAMN10690907	PRJNA448333	bovine	rumen
SRR8397909	SAMN10690906	PRJNA448333	bovine	rumen
SRR8397910	SAMN10690905	PRJNA448333	bovine	rumen
SRR8397911	SAMN10690929	PRJNA448333	bovine	rumen
SRR8397912	SAMN10690930	PRJNA448333	bovine	rumen
SRR8397913	SAMN10690925	PRJNA448333	bovine	rumen
SRR8397914	SAMN10690926	PRJNA448333	bovine	rumen
SRR8397915	SAMN10690927	PRJNA448333	bovine	rumen
SRR8397916	SAMN10690928	PRJNA448333	bovine	rumen
SRR8397917	SAMN10690921	PRJNA448333	bovine	rumen
SRR8397918	SAMN10690922	PRJNA448333	bovine	rumen
SRR8397919	SAMN10690923	PRJNA448333	bovine	rumen
SRR8397920	SAMN10690924	PRJNA448333	bovine	rumen
SRR8397921	SAMN10690947	PRJNA448333	bovine	rumen
SRR8397922	SAMN10690945	PRJNA448333	bovine	rumen
SRR8397923	SAMN10690946	PRJNA448333	bovine	rumen
SRR8397924	SAMN10690943	PRJNA448333	bovine	rumen
SRR8397925	SAMN10690944	PRJNA448333	bovine	rumen
SRR8397926	SAMN10690941	PRJNA448333	bovine	rumen
SRR8397927	SAMN10690942	PRJNA448333	bovine	rumen
SRR8404214	SAMN10701647	PRJNA448333	bovine	rumen
SRR8638149	SAMN11019926	PRJNA524271	canine	canine_feces
SRR8638150	SAMN11019927	PRJNA524271	canine	canine_feces
SRR8638151	SAMN11019930	PRJNA524271	canine	canine_feces
SRR8638152	SAMN11019931	PRJNA524271	canine	canine_feces
SRR8638153	SAMN11019910	PRJNA524271	canine	canine_feces
SRR8638154	SAMN11019911	PRJNA524271	canine	canine_feces
SRR8638155	SAMN11019906	PRJNA524271	canine	canine_feces
SRR8638156	SAMN11019907	PRJNA524271	canine	canine_feces
SRR8638157	SAMN11019908	PRJNA524271	canine	canine_feces
SRR8638158	SAMN11019909	PRJNA524271	canine	canine_feces
SRR8638159	SAMN11019902	PRJNA524271	canine	canine_feces
SRR8638160	SAMN11019903	PRJNA524271	canine	canine_feces
SRR8638161	SAMN11019904	PRJNA524271	canine	canine_feces
SRR8638162	SAMN11019905	PRJNA524271	canine	canine_feces
SRR8638163	SAMN11019900	PRJNA524271	canine	canine_feces
SRR8638164	SAMN11019901	PRJNA524271	canine	canine_feces
SRR8638165	SAMN11019924	PRJNA524271	canine	canine_feces
SRR8638166	SAMN11019892	PRJNA524271	canine	canine_feces
SRR8638167	SAMN11019893	PRJNA524271	canine	canine_feces
SRR8638168	SAMN11019894	PRJNA524271	canine	canine_feces
SRR8638169	SAMN11019895	PRJNA524271	canine	canine_feces
SRR8638170	SAMN11019896	PRJNA524271	canine	canine_feces
SRR8638171	SAMN11019897	PRJNA524271	canine	canine_feces
SRR8638172	SAMN11019898	PRJNA524271	canine	canine_feces
SRR8638173	SAMN11019899	PRJNA524271	canine	canine_feces
SRR8638174	SAMN11019922	PRJNA524271	canine	canine_feces
SRR8638175	SAMN11019923	PRJNA524271	canine	canine_feces
SRR8638176	SAMN11019928	PRJNA524271	canine	canine_feces
SRR8638177	SAMN11019921	PRJNA524271	canine	canine_feces
SRR8638178	SAMN11019920	PRJNA524271	canine	canine_feces
SRR8638179	SAMN11019929	PRJNA524271	canine	canine_feces
SRR8638180	SAMN11019925	PRJNA524271	canine	canine_feces
SRR8638181	SAMN11019913	PRJNA524271	canine	canine_feces
SRR8638182	SAMN11019912	PRJNA524271	canine	canine_feces
SRR8638183	SAMN11019915	PRJNA524271	canine	canine_feces
SRR8638184	SAMN11019914	PRJNA524271	canine	canine_feces
SRR8638185	SAMN11019917	PRJNA524271	canine	canine_feces
SRR8638186	SAMN11019916	PRJNA524271	canine	canine_feces
SRR8638187	SAMN11019919	PRJNA524271	canine	canine_feces
SRR8638188	SAMN11019918	PRJNA524271	canine	canine_feces
SRR8861217	SAMN11352329	PRJNA531201	canine	canine_feces
SRR8861218	SAMN11352328	PRJNA531201	canine	canine_feces
SRR8861220	SAMN11352330	PRJNA531201	canine	canine_feces
SRR8861221	SAMN11352333	PRJNA531201	canine	canine_feces
SRR8861222	SAMN11352332	PRJNA531201	canine	canine_feces
SRR8861223	SAMN11352335	PRJNA531201	canine	canine_feces
SRR8861224	SAMN11352334	PRJNA531201	canine	canine_feces
SRR8861225	SAMN11352337	PRJNA531201	canine	canine_feces
SRR8861226	SAMN11352336	PRJNA531201	canine	canine_feces
SRR8861227	SAMN11352320	PRJNA531201	canine	canine_feces
SRR8861228	SAMN11352321	PRJNA531201	canine	canine_feces
SRR8861229	SAMN11352318	PRJNA531201	canine	canine_feces
SRR8861230	SAMN11352319	PRJNA531201	canine	canine_feces
SRR8861233	SAMN11352322	PRJNA531201	canine	canine_feces
SRR8861234	SAMN11352323	PRJNA531201	canine	canine_feces
SRR8861236	SAMN11352327	PRJNA531201	canine	canine_feces
SRR8861237	SAMN11352315	PRJNA531201	canine	canine_feces
SRR8861238	SAMN11352314	PRJNA531201	canine	canine_feces
SRR8861239	SAMN11352313	PRJNA531201	canine	canine_feces
SRR8861240	SAMN11352312	PRJNA531201	canine	canine_feces
SRR8861241	SAMN11352311	PRJNA531201	canine	canine_feces
SRR8861242	SAMN11352310	PRJNA531201	canine	canine_feces
SRR8861243	SAMN11352309	PRJNA531201	canine	canine_feces
SRR8861245	SAMN11352317	PRJNA531201	canine	canine_feces
SRR8861246	SAMN11352316	PRJNA531201	canine	canine_feces
SRR8861248	SAMN11352299	PRJNA531201	canine	canine_feces
SRR8861249	SAMN11352300	PRJNA531201	canine	canine_feces
SRR8861251	SAMN11352302	PRJNA531201	canine	canine_feces
SRR8861252	SAMN11352303	PRJNA531201	canine	canine_feces
SRR8861259	SAMN11352297	PRJNA531201	canine	canine_feces
SRR8861262	SAMN11352292	PRJNA531201	canine	canine_feces
SRR8861263	SAMN11352295	PRJNA531201	canine	canine_feces
SRR8861264	SAMN11352294	PRJNA531201	canine	canine_feces
SRR8861268	SAMN11352290	PRJNA531201	canine	canine_feces
SRR8861269	SAMN11352373	PRJNA531201	canine	canine_feces
SRR8861270	SAMN11352372	PRJNA531201	canine	canine_feces
SRR8861274	SAMN11352368	PRJNA531201	canine	canine_feces
SRR8861275	SAMN11352371	PRJNA531201	canine	canine_feces
SRR8861279	SAMN11352364	PRJNA531201	canine	canine_feces
SRR8861280	SAMN11352365	PRJNA531201	canine	canine_feces
SRR8861282	SAMN11352363	PRJNA531201	canine	canine_feces
SRR8861283	SAMN11352360	PRJNA531201	canine	canine_feces
SRR8861285	SAMN11352358	PRJNA531201	canine	canine_feces
SRR8861286	SAMN11352359	PRJNA531201	canine	canine_feces
SRR8861288	SAMN11352367	PRJNA531201	canine	canine_feces
SRR8861305	SAMN11352357	PRJNA531201	canine	canine_feces
SRR8861306	SAMN11352356	PRJNA531201	canine	canine_feces
SRR8861307	SAMN11352351	PRJNA531201	canine	canine_feces
SRR8861308	SAMN11352350	PRJNA531201	canine	canine_feces
SRR8861309	SAMN11352349	PRJNA531201	canine	canine_feces
SRR8861310	SAMN11352348	PRJNA531201	canine	canine_feces
SRR8861311	SAMN11352355	PRJNA531201	canine	canine_feces
SRR8861312	SAMN11352354	PRJNA531201	canine	canine_feces
SRR8861313	SAMN11352353	PRJNA531201	canine	canine_feces
SRR8861314	SAMN11352352	PRJNA531201	canine	canine_feces
SRR8861315	SAMN11352342	PRJNA531201	canine	canine_feces
SRR8861316	SAMN11352343	PRJNA531201	canine	canine_feces
SRR8861317	SAMN11352344	PRJNA531201	canine	canine_feces
SRR8861318	SAMN11352345	PRJNA531201	canine	canine_feces
SRR8861319	SAMN11352338	PRJNA531201	canine	canine_feces
SRR8861320	SAMN11352339	PRJNA531201	canine	canine_feces
SRR8861321	SAMN11352340	PRJNA531201	canine	canine_feces
SRR8861322	SAMN11352341	PRJNA531201	canine	canine_feces
SRR8861323	SAMN11352346	PRJNA531201	canine	canine_feces
SRR8861324	SAMN11352347	PRJNA531201	canine	canine_feces
SRR8960076	SAMN11098121	PRJNA526405	pig	pig_feces
SRR8960077	SAMN11097884	PRJNA526405	pig	pig_feces
SRR8960078	SAMN11097883	PRJNA526405	pig	pig_feces
SRR8960079	SAMN11097886	PRJNA526405	pig	pig_feces
SRR8960080	SAMN11097885	PRJNA526405	pig	pig_feces
SRR8960081	SAMN11098027	PRJNA526405	pig	pig_feces
SRR8960082	SAMN11097879	PRJNA526405	pig	pig_feces
SRR8960083	SAMN11097882	PRJNA526405	pig	pig_feces
SRR8960084	SAMN11097881	PRJNA526405	pig	pig_feces
SRR8960085	SAMN11098023	PRJNA526405	pig	pig_feces
SRR8960086	SAMN11098024	PRJNA526405	pig	pig_feces
SRR8960087	SAMN11098025	PRJNA526405	pig	pig_feces
SRR8960088	SAMN11098026	PRJNA526405	pig	pig_feces
SRR8960089	SAMN11098019	PRJNA526405	pig	pig_feces
SRR8960090	SAMN11097887	PRJNA526405	pig	pig_feces
SRR8960091	SAMN11098021	PRJNA526405	pig	pig_feces
SRR8960092	SAMN11098022	PRJNA526405	pig	pig_feces
SRR8960093	SAMN11098125	PRJNA526405	pig	pig_feces
SRR8960094	SAMN11098482	PRJNA526405	pig	pig_feces
SRR8960095	SAMN11098124	PRJNA526405	pig	pig_feces
SRR8960096	SAMN11098481	PRJNA526405	pig	pig_feces
SRR8960097	SAMN11098123	PRJNA526405	pig	pig_feces
SRR8960098	SAMN11098480	PRJNA526405	pig	pig_feces
SRR8960099	SAMN11098479	PRJNA526405	pig	pig_feces
SRR8960100	SAMN11098510	PRJNA526405	pig	pig_feces
SRR8960101	SAMN11098486	PRJNA526405	pig	pig_feces
SRR8960102	SAMN11098348	PRJNA526405	pig	pig_feces
SRR8960103	SAMN11098485	PRJNA526405	pig	pig_feces
SRR8960104	SAMN11098484	PRJNA526405	pig	pig_feces
SRR8960105	SAMN11098483	PRJNA526405	pig	pig_feces
SRR8960106	SAMN11098511	PRJNA526405	pig	pig_feces
SRR8960107	SAMN11098238	PRJNA526405	pig	pig_feces
SRR8960108	SAMN11098398	PRJNA526405	pig	pig_feces
SRR8960109	SAMN11098237	PRJNA526405	pig	pig_feces
SRR8960110	SAMN11097847	PRJNA526405	pig	pig_feces
SRR8960111	SAMN11097848	PRJNA526405	pig	pig_feces
SRR8960112	SAMN11098108	PRJNA526405	pig	pig_feces
SRR8960113	SAMN11097839	PRJNA526405	pig	pig_feces
SRR8960114	SAMN11097840	PRJNA526405	pig	pig_feces
SRR8960115	SAMN11097841	PRJNA526405	pig	pig_feces
SRR8960116	SAMN11097842	PRJNA526405	pig	pig_feces
SRR8960117	SAMN11097843	PRJNA526405	pig	pig_feces
SRR8960118	SAMN11097844	PRJNA526405	pig	pig_feces
SRR8960119	SAMN11097845	PRJNA526405	pig	pig_feces
SRR8960120	SAMN11097846	PRJNA526405	pig	pig_feces
SRR8960121	SAMN11098342	PRJNA526405	pig	pig_feces
SRR8960122	SAMN11098341	PRJNA526405	pig	pig_feces
SRR8960124	SAMN11098339	PRJNA526405	pig	pig_feces
SRR8960125	SAMN11098232	PRJNA526405	pig	pig_feces
SRR8960126	SAMN11098345	PRJNA526405	pig	pig_feces
SRR8960127	SAMN11098344	PRJNA526405	pig	pig_feces
SRR8960128	SAMN11098343	PRJNA526405	pig	pig_feces
SRR8960129	SAMN11098231	PRJNA526405	pig	pig_feces
SRR8960130	SAMN11098347	PRJNA526405	pig	pig_feces
SRR8960131	SAMN11098513	PRJNA526405	pig	pig_feces
SRR8960132	SAMN11098514	PRJNA526405	pig	pig_feces
SRR8960133	SAMN11097752	PRJNA526405	pig	pig_feces
SRR8960134	SAMN11098515	PRJNA526405	pig	pig_feces
SRR8960135	SAMN11098516	PRJNA526405	pig	pig_feces
SRR8960136	SAMN11098517	PRJNA526405	pig	pig_feces
SRR8960137	SAMN11098518	PRJNA526405	pig	pig_feces
SRR8960138	SAMN11098093	PRJNA526405	pig	pig_feces
SRR8960139	SAMN11098463	PRJNA526405	pig	pig_feces
SRR8960140	SAMN11098464	PRJNA526405	pig	pig_feces
SRR8960141	SAMN11098465	PRJNA526405	pig	pig_feces
SRR8960142	SAMN11098120	PRJNA526405	pig	pig_feces
SRR8960143	SAMN11098459	PRJNA526405	pig	pig_feces
SRR8960144	SAMN11098460	PRJNA526405	pig	pig_feces
SRR8960145	SAMN11098088	PRJNA526405	pig	pig_feces
SRR8960146	SAMN11098087	PRJNA526405	pig	pig_feces
SRR8960147	SAMN11098086	PRJNA526405	pig	pig_feces
SRR8960148	SAMN11098085	PRJNA526405	pig	pig_feces
SRR8960149	SAMN11098084	PRJNA526405	pig	pig_feces
SRR8960150	SAMN11098083	PRJNA526405	pig	pig_feces
SRR8960151	SAMN11098082	PRJNA526405	pig	pig_feces
SRR8960152	SAMN11098081	PRJNA526405	pig	pig_feces
SRR8960153	SAMN11098080	PRJNA526405	pig	pig_feces
SRR8960154	SAMN11098079	PRJNA526405	pig	pig_feces
SRR8960155	SAMN11098225	PRJNA526405	pig	pig_feces
SRR8960156	SAMN11098226	PRJNA526405	pig	pig_feces
SRR8960157	SAMN11098223	PRJNA526405	pig	pig_feces
SRR8960158	SAMN11098224	PRJNA526405	pig	pig_feces
SRR8960159	SAMN11098221	PRJNA526405	pig	pig_feces
SRR8960160	SAMN11098222	PRJNA526405	pig	pig_feces
SRR8960161	SAMN11098219	PRJNA526405	pig	pig_feces
SRR8960162	SAMN11098220	PRJNA526405	pig	pig_feces
SRR8960163	SAMN11098106	PRJNA526405	pig	pig_feces
SRR8960164	SAMN11098094	PRJNA526405	pig	pig_feces
SRR8960165	SAMN11098105	PRJNA526405	pig	pig_feces
SRR8960166	SAMN11098228	PRJNA526405	pig	pig_feces
SRR8960167	SAMN11098524	PRJNA526405	pig	pig_feces
SRR8960168	SAMN11097747	PRJNA526405	pig	pig_feces
SRR8960169	SAMN11097748	PRJNA526405	pig	pig_feces
SRR8960170	SAMN11098523	PRJNA526405	pig	pig_feces
SRR8960171	SAMN11097743	PRJNA526405	pig	pig_feces
SRR8960172	SAMN11097744	PRJNA526405	pig	pig_feces
SRR8960173	SAMN11097745	PRJNA526405	pig	pig_feces
SRR8960174	SAMN11097746	PRJNA526405	pig	pig_feces
SRR8960175	SAMN11097739	PRJNA526405	pig	pig_feces
SRR8960176	SAMN11097740	PRJNA526405	pig	pig_feces
SRR8960177	SAMN11098248	PRJNA526405	pig	pig_feces
SRR8960178	SAMN11097742	PRJNA526405	pig	pig_feces
SRR8960179	SAMN11098157	PRJNA526405	pig	pig_feces
SRR8960180	SAMN11098158	PRJNA526405	pig	pig_feces
SRR8960181	SAMN11098521	PRJNA526405	pig	pig_feces
SRR8960182	SAMN11098559	PRJNA526405	pig	pig_feces
SRR8960183	SAMN11098566	PRJNA526405	pig	pig_feces
SRR8960185	SAMN11098564	PRJNA526405	pig	pig_feces
SRR8960187	SAMN11098149	PRJNA526405	pig	pig_feces
SRR8960188	SAMN11098150	PRJNA526405	pig	pig_feces
SRR8960189	SAMN11098151	PRJNA526405	pig	pig_feces
SRR8960190	SAMN11098152	PRJNA526405	pig	pig_feces
SRR8960191	SAMN11098153	PRJNA526405	pig	pig_feces
SRR8960192	SAMN11098154	PRJNA526405	pig	pig_feces
SRR8960193	SAMN11098155	PRJNA526405	pig	pig_feces
SRR8960194	SAMN11098156	PRJNA526405	pig	pig_feces
SRR8960195	SAMN11097928	PRJNA526405	pig	pig_feces
SRR8960196	SAMN11097927	PRJNA526405	pig	pig_feces
SRR8960197	SAMN11098378	PRJNA526405	pig	pig_feces
SRR8960198	SAMN11098377	PRJNA526405	pig	pig_feces
SRR8960199	SAMN11098450	PRJNA526405	pig	pig_feces
SRR8960200	SAMN11097920	PRJNA526405	pig	pig_feces
SRR8960201	SAMN11097919	PRJNA526405	pig	pig_feces
SRR8960202	SAMN11097922	PRJNA526405	pig	pig_feces
SRR8960203	SAMN11097921	PRJNA526405	pig	pig_feces
SRR8960204	SAMN11097924	PRJNA526405	pig	pig_feces
SRR8960205	SAMN11097923	PRJNA526405	pig	pig_feces
SRR8960206	SAMN11097926	PRJNA526405	pig	pig_feces
SRR8960207	SAMN11097925	PRJNA526405	pig	pig_feces
SRR8960208	SAMN11097979	PRJNA526405	pig	pig_feces
SRR8960209	SAMN11097980	PRJNA526405	pig	pig_feces
SRR8960210	SAMN11097981	PRJNA526405	pig	pig_feces
SRR8960211	SAMN11097982	PRJNA526405	pig	pig_feces
SRR8960212	SAMN11097983	PRJNA526405	pig	pig_feces
SRR8960213	SAMN11097984	PRJNA526405	pig	pig_feces
SRR8960214	SAMN11097985	PRJNA526405	pig	pig_feces
SRR8960215	SAMN11097986	PRJNA526405	pig	pig_feces
SRR8960216	SAMN11097987	PRJNA526405	pig	pig_feces
SRR8960217	SAMN11097988	PRJNA526405	pig	pig_feces
SRR8960219	SAMN11098555	PRJNA526405	pig	pig_feces
SRR8960220	SAMN11098170	PRJNA526405	pig	pig_feces
SRR8960221	SAMN11098556	PRJNA526405	pig	pig_feces
SRR8960222	SAMN11098533	PRJNA526405	pig	pig_feces
SRR8960223	SAMN11098169	PRJNA526405	pig	pig_feces
SRR8960224	SAMN11098549	PRJNA526405	pig	pig_feces
SRR8960225	SAMN11098172	PRJNA526405	pig	pig_feces
SRR8960228	SAMN11098171	PRJNA526405	pig	pig_feces
SRR8960229	SAMN11098551	PRJNA526405	pig	pig_feces
SRR8960230	SAMN11098174	PRJNA526405	pig	pig_feces
SRR8960231	SAMN11098552	PRJNA526405	pig	pig_feces
SRR8960232	SAMN11098476	PRJNA526405	pig	pig_feces
SRR8960233	SAMN11098173	PRJNA526405	pig	pig_feces
SRR8960234	SAMN11098176	PRJNA526405	pig	pig_feces
SRR8960235	SAMN11098175	PRJNA526405	pig	pig_feces
SRR8960236	SAMN11098466	PRJNA526405	pig	pig_feces
SRR8960237	SAMN11098531	PRJNA526405	pig	pig_feces
SRR8960238	SAMN11098560	PRJNA526405	pig	pig_feces
SRR8960239	SAMN11097897	PRJNA526405	pig	pig_feces
SRR8960240	SAMN11097898	PRJNA526405	pig	pig_feces
SRR8960241	SAMN11097893	PRJNA526405	pig	pig_feces
SRR8960242	SAMN11097894	PRJNA526405	pig	pig_feces
SRR8960243	SAMN11097895	PRJNA526405	pig	pig_feces
SRR8960244	SAMN11097896	PRJNA526405	pig	pig_feces
SRR8960245	SAMN11097889	PRJNA526405	pig	pig_feces
SRR8960246	SAMN11097890	PRJNA526405	pig	pig_feces
SRR8960247	SAMN11097891	PRJNA526405	pig	pig_feces
SRR8960248	SAMN11097892	PRJNA526405	pig	pig_feces
SRR8960249	SAMN11098414	PRJNA526405	pig	pig_feces
SRR8960250	SAMN11098306	PRJNA526405	pig	pig_feces
SRR8960251	SAMN11098305	PRJNA526405	pig	pig_feces
SRR8960252	SAMN11098304	PRJNA526405	pig	pig_feces
SRR8960253	SAMN11098303	PRJNA526405	pig	pig_feces
SRR8960254	SAMN11098302	PRJNA526405	pig	pig_feces
SRR8960255	SAMN11098301	PRJNA526405	pig	pig_feces
SRR8960256	SAMN11098300	PRJNA526405	pig	pig_feces
SRR8960257	SAMN11098299	PRJNA526405	pig	pig_feces
SRR8960258	SAMN11098308	PRJNA526405	pig	pig_feces
SRR8960259	SAMN11098307	PRJNA526405	pig	pig_feces
SRR8960260	SAMN11097754	PRJNA526405	pig	pig_feces
SRR8960261	SAMN11098413	PRJNA526405	pig	pig_feces
SRR8960262	SAMN11097756	PRJNA526405	pig	pig_feces
SRR8960263	SAMN11097755	PRJNA526405	pig	pig_feces
SRR8960264	SAMN11098317	PRJNA526405	pig	pig_feces
SRR8960265	SAMN11097750	PRJNA526405	pig	pig_feces
SRR8960266	SAMN11098318	PRJNA526405	pig	pig_feces
SRR8960267	SAMN11097749	PRJNA526405	pig	pig_feces
SRR8960268	SAMN11098412	PRJNA526405	pig	pig_feces
SRR8960269	SAMN11097751	PRJNA526405	pig	pig_feces
SRR8960271	SAMN11098573	PRJNA526405	pig	pig_feces
SRR8960272	SAMN11098187	PRJNA526405	pig	pig_feces
SRR8960273	SAMN11098188	PRJNA526405	pig	pig_feces
SRR8960274	SAMN11098570	PRJNA526405	pig	pig_feces
SRR8960275	SAMN11098569	PRJNA526405	pig	pig_feces
SRR8960278	SAMN11098181	PRJNA526405	pig	pig_feces
SRR8960279	SAMN11098182	PRJNA526405	pig	pig_feces
SRR8960280	SAMN11098179	PRJNA526405	pig	pig_feces
SRR8960281	SAMN11098180	PRJNA526405	pig	pig_feces
SRR8960282	SAMN11098185	PRJNA526405	pig	pig_feces
SRR8960283	SAMN11098186	PRJNA526405	pig	pig_feces
SRR8960284	SAMN11098183	PRJNA526405	pig	pig_feces
SRR8960285	SAMN11098184	PRJNA526405	pig	pig_feces
SRR8960286	SAMN11097792	PRJNA526405	pig	pig_feces
SRR8960287	SAMN11097791	PRJNA526405	pig	pig_feces
SRR8960288	SAMN11097790	PRJNA526405	pig	pig_feces
SRR8960289	SAMN11097789	PRJNA526405	pig	pig_feces
SRR8960290	SAMN11097796	PRJNA526405	pig	pig_feces
SRR8960291	SAMN11097795	PRJNA526405	pig	pig_feces
SRR8960292	SAMN11097794	PRJNA526405	pig	pig_feces
SRR8960293	SAMN11097793	PRJNA526405	pig	pig_feces
SRR8960294	SAMN11098309	PRJNA526405	pig	pig_feces
SRR8960295	SAMN11098352	PRJNA526405	pig	pig_feces
SRR8960296	SAMN11097798	PRJNA526405	pig	pig_feces
SRR8960297	SAMN11097797	PRJNA526405	pig	pig_feces
SRR8960298	SAMN11097880	PRJNA526405	pig	pig_feces
SRR8960299	SAMN11098356	PRJNA526405	pig	pig_feces
SRR8960300	SAMN11098310	PRJNA526405	pig	pig_feces
SRR8960301	SAMN11098354	PRJNA526405	pig	pig_feces
SRR8960302	SAMN11098028	PRJNA526405	pig	pig_feces
SRR8960303	SAMN11098410	PRJNA526405	pig	pig_feces
SRR8960304	SAMN11098489	PRJNA526405	pig	pig_feces
SRR8960305	SAMN11097968	PRJNA526405	pig	pig_feces
SRR8960306	SAMN11097967	PRJNA526405	pig	pig_feces
SRR8960307	SAMN11098418	PRJNA526405	pig	pig_feces
SRR8960308	SAMN11098417	PRJNA526405	pig	pig_feces
SRR8960309	SAMN11097964	PRJNA526405	pig	pig_feces
SRR8960310	SAMN11097963	PRJNA526405	pig	pig_feces
SRR8960311	SAMN11097966	PRJNA526405	pig	pig_feces
SRR8960312	SAMN11097965	PRJNA526405	pig	pig_feces
SRR8960313	SAMN11097888	PRJNA526405	pig	pig_feces
SRR8960314	SAMN11097959	PRJNA526405	pig	pig_feces
SRR8960315	SAMN11097962	PRJNA526405	pig	pig_feces
SRR8960316	SAMN11097961	PRJNA526405	pig	pig_feces
SRR8960317	SAMN11098135	PRJNA526405	pig	pig_feces
SRR8960318	SAMN11098136	PRJNA526405	pig	pig_feces
SRR8960319	SAMN11098020	PRJNA526405	pig	pig_feces
SRR8960320	SAMN11098134	PRJNA526405	pig	pig_feces
SRR8960321	SAMN11098131	PRJNA526405	pig	pig_feces
SRR8960322	SAMN11098132	PRJNA526405	pig	pig_feces
SRR8960323	SAMN11098129	PRJNA526405	pig	pig_feces
SRR8960324	SAMN11098130	PRJNA526405	pig	pig_feces
SRR8960325	SAMN11098384	PRJNA526405	pig	pig_feces
SRR8960326	SAMN11098137	PRJNA526405	pig	pig_feces
SRR8960327	SAMN11098138	PRJNA526405	pig	pig_feces
SRR8960328	SAMN11097865	PRJNA526405	pig	pig_feces
SRR8960329	SAMN11097866	PRJNA526405	pig	pig_feces
SRR8960330	SAMN11097863	PRJNA526405	pig	pig_feces
SRR8960331	SAMN11097864	PRJNA526405	pig	pig_feces
SRR8960332	SAMN11097861	PRJNA526405	pig	pig_feces
SRR8960333	SAMN11097862	PRJNA526405	pig	pig_feces
SRR8960334	SAMN11097859	PRJNA526405	pig	pig_feces
SRR8960335	SAMN11097860	PRJNA526405	pig	pig_feces
SRR8960336	SAMN11098239	PRJNA526405	pig	pig_feces
SRR8960337	SAMN11098379	PRJNA526405	pig	pig_feces
SRR8960338	SAMN11097867	PRJNA526405	pig	pig_feces
SRR8960339	SAMN11097868	PRJNA526405	pig	pig_feces
SRR8960340	SAMN11098380	PRJNA526405	pig	pig_feces
SRR8960341	SAMN11098538	PRJNA526405	pig	pig_feces
SRR8960342	SAMN11098381	PRJNA526405	pig	pig_feces
SRR8960343	SAMN11098532	PRJNA526405	pig	pig_feces
SRR8960344	SAMN11098471	PRJNA526405	pig	pig_feces
SRR8960345	SAMN11098472	PRJNA526405	pig	pig_feces
SRR8960346	SAMN11098505	PRJNA526405	pig	pig_feces
SRR8960347	SAMN11098247	PRJNA526405	pig	pig_feces
SRR8960348	SAMN11098529	PRJNA526405	pig	pig_feces
SRR8960349	SAMN11098530	PRJNA526405	pig	pig_feces
SRR8960350	SAMN11098535	PRJNA526405	pig	pig_feces
SRR8960351	SAMN11098536	PRJNA526405	pig	pig_feces
SRR8960352	SAMN11098382	PRJNA526405	pig	pig_feces
SRR8960353	SAMN11098534	PRJNA526405	pig	pig_feces
SRR8960354	SAMN11098240	PRJNA526405	pig	pig_feces
SRR8960355	SAMN11098400	PRJNA526405	pig	pig_feces
SRR8960356	SAMN11098568	PRJNA526405	pig	pig_feces
SRR8960357	SAMN11098326	PRJNA526405	pig	pig_feces
SRR8960358	SAMN11097929	PRJNA526405	pig	pig_feces
SRR8960359	SAMN11097930	PRJNA526405	pig	pig_feces
SRR8960360	SAMN11098018	PRJNA526405	pig	pig_feces
SRR8960361	SAMN11098017	PRJNA526405	pig	pig_feces
SRR8960362	SAMN11097933	PRJNA526405	pig	pig_feces
SRR8960363	SAMN11097934	PRJNA526405	pig	pig_feces
SRR8960364	SAMN11097935	PRJNA526405	pig	pig_feces
SRR8960365	SAMN11097936	PRJNA526405	pig	pig_feces
SRR8960366	SAMN11097937	PRJNA526405	pig	pig_feces
SRR8960367	SAMN11097938	PRJNA526405	pig	pig_feces
SRR8960368	SAMN11098010	PRJNA526405	pig	pig_feces
SRR8960369	SAMN11098009	PRJNA526405	pig	pig_feces
SRR8960370	SAMN11098016	PRJNA526405	pig	pig_feces
SRR8960371	SAMN11098015	PRJNA526405	pig	pig_feces
SRR8960372	SAMN11098014	PRJNA526405	pig	pig_feces
SRR8960373	SAMN11098013	PRJNA526405	pig	pig_feces
SRR8960374	SAMN11098396	PRJNA526405	pig	pig_feces
SRR8960375	SAMN11098567	PRJNA526405	pig	pig_feces
SRR8960376	SAMN11098325	PRJNA526405	pig	pig_feces
SRR8960377	SAMN11098395	PRJNA526405	pig	pig_feces
SRR8960378	SAMN11098390	PRJNA526405	pig	pig_feces
SRR8960379	SAMN11098389	PRJNA526405	pig	pig_feces
SRR8960380	SAMN11098507	PRJNA526405	pig	pig_feces
SRR8960381	SAMN11098113	PRJNA526405	pig	pig_feces
SRR8960382	SAMN11098504	PRJNA526405	pig	pig_feces
SRR8960383	SAMN11098114	PRJNA526405	pig	pig_feces
SRR8960384	SAMN11098477	PRJNA526405	pig	pig_feces
SRR8960385	SAMN11098115	PRJNA526405	pig	pig_feces
SRR8960386	SAMN11098116	PRJNA526405	pig	pig_feces
SRR8960387	SAMN11098109	PRJNA526405	pig	pig_feces
SRR8960388	SAMN11098110	PRJNA526405	pig	pig_feces
SRR8960389	SAMN11098473	PRJNA526405	pig	pig_feces
SRR8960390	SAMN11098503	PRJNA526405	pig	pig_feces
SRR8960391	SAMN11098111	PRJNA526405	pig	pig_feces
SRR8960392	SAMN11098474	PRJNA526405	pig	pig_feces
SRR8960393	SAMN11098112	PRJNA526405	pig	pig_feces
SRR8960394	SAMN11097836	PRJNA526405	pig	pig_feces
SRR8960395	SAMN11097835	PRJNA526405	pig	pig_feces
SRR8960396	SAMN11097834	PRJNA526405	pig	pig_feces
SRR8960397	SAMN11097833	PRJNA526405	pig	pig_feces
SRR8960398	SAMN11097832	PRJNA526405	pig	pig_feces
SRR8960399	SAMN11097831	PRJNA526405	pig	pig_feces
SRR8960400	SAMN11097830	PRJNA526405	pig	pig_feces
SRR8960401	SAMN11097829	PRJNA526405	pig	pig_feces
SRR8960402	SAMN11098315	PRJNA526405	pig	pig_feces
SRR8960403	SAMN11098316	PRJNA526405	pig	pig_feces
SRR8960404	SAMN11098313	PRJNA526405	pig	pig_feces
SRR8960405	SAMN11098314	PRJNA526405	pig	pig_feces
SRR8960406	SAMN11098311	PRJNA526405	pig	pig_feces
SRR8960407	SAMN11098312	PRJNA526405	pig	pig_feces
SRR8960408	SAMN11097838	PRJNA526405	pig	pig_feces
SRR8960409	SAMN11097837	PRJNA526405	pig	pig_feces
SRR8960410	SAMN11098470	PRJNA526405	pig	pig_feces
SRR8960411	SAMN11098506	PRJNA526405	pig	pig_feces
SRR8960412	SAMN11098323	PRJNA526405	pig	pig_feces
SRR8960413	SAMN11097827	PRJNA526405	pig	pig_feces
SRR8960414	SAMN11097828	PRJNA526405	pig	pig_feces
SRR8960415	SAMN11098320	PRJNA526405	pig	pig_feces
SRR8960416	SAMN11098319	PRJNA526405	pig	pig_feces
SRR8960417	SAMN11098322	PRJNA526405	pig	pig_feces
SRR8960418	SAMN11098321	PRJNA526405	pig	pig_feces
SRR8960419	SAMN11098512	PRJNA526405	pig	pig_feces
SRR8960420	SAMN11098383	PRJNA526405	pig	pig_feces
SRR8960421	SAMN11098416	PRJNA526405	pig	pig_feces
SRR8960423	SAMN11098493	PRJNA526405	pig	pig_feces
SRR8960424	SAMN11098415	PRJNA526405	pig	pig_feces
SRR8960425	SAMN11098408	PRJNA526405	pig	pig_feces
SRR8960426	SAMN11098056	PRJNA526405	pig	pig_feces
SRR8960427	SAMN11098055	PRJNA526405	pig	pig_feces
SRR8960428	SAMN11098054	PRJNA526405	pig	pig_feces
SRR8960429	SAMN11098053	PRJNA526405	pig	pig_feces
SRR8960430	SAMN11098052	PRJNA526405	pig	pig_feces
SRR8960431	SAMN11098051	PRJNA526405	pig	pig_feces
SRR8960432	SAMN11098050	PRJNA526405	pig	pig_feces
SRR8960433	SAMN11098049	PRJNA526405	pig	pig_feces
SRR8960434	SAMN11098100	PRJNA526405	pig	pig_feces
SRR8960435	SAMN11098099	PRJNA526405	pig	pig_feces
SRR8960436	SAMN11098102	PRJNA526405	pig	pig_feces
SRR8960437	SAMN11098101	PRJNA526405	pig	pig_feces
SRR8960438	SAMN11097960	PRJNA526405	pig	pig_feces
SRR8960439	SAMN11098103	PRJNA526405	pig	pig_feces
SRR8960440	SAMN11098058	PRJNA526405	pig	pig_feces
SRR8960441	SAMN11098057	PRJNA526405	pig	pig_feces
SRR8960442	SAMN11098199	PRJNA526405	pig	pig_feces
SRR8960443	SAMN11098200	PRJNA526405	pig	pig_feces
SRR8960444	SAMN11098201	PRJNA526405	pig	pig_feces
SRR8960445	SAMN11098202	PRJNA526405	pig	pig_feces
SRR8960446	SAMN11098203	PRJNA526405	pig	pig_feces
SRR8960447	SAMN11098204	PRJNA526405	pig	pig_feces
SRR8960448	SAMN11098205	PRJNA526405	pig	pig_feces
SRR8960449	SAMN11098206	PRJNA526405	pig	pig_feces
SRR8960450	SAMN11098207	PRJNA526405	pig	pig_feces
SRR8960451	SAMN11098208	PRJNA526405	pig	pig_feces
SRR8960452	SAMN11098409	PRJNA526405	pig	pig_feces
SRR8960453	SAMN11098494	PRJNA526405	pig	pig_feces
SRR8960454	SAMN11097727	PRJNA526405	pig	pig_feces
SRR8960455	SAMN11097728	PRJNA526405	pig	pig_feces
SRR8960456	SAMN11097721	PRJNA526405	pig	pig_feces
SRR8960457	SAMN11097722	PRJNA526405	pig	pig_feces
SRR8960458	SAMN11097719	PRJNA526405	pig	pig_feces
SRR8960459	SAMN11097720	PRJNA526405	pig	pig_feces
SRR8960460	SAMN11097725	PRJNA526405	pig	pig_feces
SRR8960461	SAMN11097726	PRJNA526405	pig	pig_feces
SRR8960462	SAMN11097723	PRJNA526405	pig	pig_feces
SRR8960463	SAMN11097724	PRJNA526405	pig	pig_feces
SRR8960464	SAMN11098133	PRJNA526405	pig	pig_feces
SRR8960465	SAMN11098491	PRJNA526405	pig	pig_feces
SRR8960466	SAMN11098495	PRJNA526405	pig	pig_feces
SRR8960467	SAMN11098519	PRJNA526405	pig	pig_feces
SRR8960468	SAMN11098496	PRJNA526405	pig	pig_feces
SRR8960469	SAMN11098427	PRJNA526405	pig	pig_feces
SRR8960470	SAMN11098394	PRJNA526405	pig	pig_feces
SRR8960471	SAMN11098393	PRJNA526405	pig	pig_feces
SRR8960472	SAMN11098007	PRJNA526405	pig	pig_feces
SRR8960473	SAMN11098008	PRJNA526405	pig	pig_feces
SRR8960474	SAMN11098117	PRJNA526405	pig	pig_feces
SRR8960475	SAMN11098118	PRJNA526405	pig	pig_feces
SRR8960476	SAMN11098392	PRJNA526405	pig	pig_feces
SRR8960477	SAMN11098391	PRJNA526405	pig	pig_feces
SRR8960478	SAMN11098001	PRJNA526405	pig	pig_feces
SRR8960479	SAMN11098002	PRJNA526405	pig	pig_feces
SRR8960480	SAMN11097999	PRJNA526405	pig	pig_feces
SRR8960481	SAMN11098000	PRJNA526405	pig	pig_feces
SRR8960482	SAMN11098005	PRJNA526405	pig	pig_feces
SRR8960483	SAMN11098006	PRJNA526405	pig	pig_feces
SRR8960484	SAMN11098003	PRJNA526405	pig	pig_feces
SRR8960485	SAMN11098004	PRJNA526405	pig	pig_feces
SRR8960486	SAMN11098492	PRJNA526405	pig	pig_feces
SRR8960487	SAMN11098461	PRJNA526405	pig	pig_feces
SRR8960488	SAMN11098428	PRJNA526405	pig	pig_feces
SRR8960489	SAMN11098462	PRJNA526405	pig	pig_feces
SRR8960490	SAMN11097698	PRJNA526405	pig	pig_feces
SRR8960491	SAMN11097697	PRJNA526405	pig	pig_feces
SRR8960492	SAMN11097696	PRJNA526405	pig	pig_feces
SRR8960493	SAMN11097695	PRJNA526405	pig	pig_feces
SRR8960494	SAMN11097694	PRJNA526405	pig	pig_feces
SRR8960495	SAMN11097693	PRJNA526405	pig	pig_feces
SRR8960496	SAMN11097692	PRJNA526405	pig	pig_feces
SRR8960497	SAMN11097691	PRJNA526405	pig	pig_feces
SRR8960498	SAMN11097690	PRJNA526405	pig	pig_feces
SRR8960499	SAMN11097689	PRJNA526405	pig	pig_feces
SRR8960500	SAMN11097677	PRJNA526405	pig	pig_feces
SRR8960501	SAMN11097678	PRJNA526405	pig	pig_feces
SRR8960502	SAMN11097675	PRJNA526405	pig	pig_feces
SRR8960503	SAMN11097676	PRJNA526405	pig	pig_feces
SRR8960504	SAMN11097673	PRJNA526405	pig	pig_feces
SRR8960505	SAMN11097674	PRJNA526405	pig	pig_feces
SRR8960506	SAMN11097671	PRJNA526405	pig	pig_feces
SRR8960507	SAMN11097672	PRJNA526405	pig	pig_feces
SRR8960508	SAMN11097669	PRJNA526405	pig	pig_feces
SRR8960509	SAMN11097670	PRJNA526405	pig	pig_feces
SRR8960510	SAMN11098468	PRJNA526405	pig	pig_feces
SRR8960511	SAMN11098490	PRJNA526405	pig	pig_feces
SRR8960512	SAMN11098498	PRJNA526405	pig	pig_feces
SRR8960513	SAMN11097875	PRJNA526405	pig	pig_feces
SRR8960514	SAMN11097876	PRJNA526405	pig	pig_feces
SRR8960515	SAMN11097873	PRJNA526405	pig	pig_feces
SRR8960516	SAMN11097874	PRJNA526405	pig	pig_feces
SRR8960517	SAMN11097871	PRJNA526405	pig	pig_feces
SRR8960518	SAMN11097872	PRJNA526405	pig	pig_feces
SRR8960519	SAMN11097869	PRJNA526405	pig	pig_feces
SRR8960520	SAMN11097870	PRJNA526405	pig	pig_feces
SRR8960521	SAMN11097877	PRJNA526405	pig	pig_feces
SRR8960522	SAMN11097878	PRJNA526405	pig	pig_feces
SRR8960523	SAMN11098280	PRJNA526405	pig	pig_feces
SRR8960524	SAMN11098279	PRJNA526405	pig	pig_feces
SRR8960525	SAMN11098282	PRJNA526405	pig	pig_feces
SRR8960526	SAMN11098281	PRJNA526405	pig	pig_feces
SRR8960527	SAMN11098284	PRJNA526405	pig	pig_feces
SRR8960528	SAMN11098283	PRJNA526405	pig	pig_feces
SRR8960529	SAMN11098286	PRJNA526405	pig	pig_feces
SRR8960530	SAMN11098285	PRJNA526405	pig	pig_feces
SRR8960531	SAMN11098288	PRJNA526405	pig	pig_feces
SRR8960532	SAMN11098287	PRJNA526405	pig	pig_feces
SRR8960533	SAMN11098500	PRJNA526405	pig	pig_feces
SRR8960535	SAMN11098547	PRJNA526405	pig	pig_feces
SRR8960536	SAMN11098579	PRJNA526405	pig	pig_feces
SRR8960537	SAMN11098537	PRJNA526405	pig	pig_feces
SRR8960538	SAMN11098227	PRJNA526405	pig	pig_feces
SRR8960539	SAMN11097778	PRJNA526405	pig	pig_feces
SRR8960540	SAMN11097777	PRJNA526405	pig	pig_feces
SRR8960541	SAMN11097774	PRJNA526405	pig	pig_feces
SRR8960542	SAMN11097773	PRJNA526405	pig	pig_feces
SRR8960543	SAMN11097776	PRJNA526405	pig	pig_feces
SRR8960544	SAMN11097775	PRJNA526405	pig	pig_feces
SRR8960545	SAMN11097770	PRJNA526405	pig	pig_feces
SRR8960546	SAMN11097769	PRJNA526405	pig	pig_feces
SRR8960547	SAMN11097772	PRJNA526405	pig	pig_feces
SRR8960548	SAMN11097771	PRJNA526405	pig	pig_feces
SRR8960549	SAMN11098333	PRJNA526405	pig	pig_feces
SRR8960550	SAMN11098334	PRJNA526405	pig	pig_feces
SRR8960551	SAMN11098335	PRJNA526405	pig	pig_feces
SRR8960552	SAMN11098336	PRJNA526405	pig	pig_feces
SRR8960553	SAMN11098329	PRJNA526405	pig	pig_feces
SRR8960554	SAMN11098330	PRJNA526405	pig	pig_feces
SRR8960555	SAMN11098331	PRJNA526405	pig	pig_feces
SRR8960556	SAMN11098332	PRJNA526405	pig	pig_feces
SRR8960557	SAMN11097765	PRJNA526405	pig	pig_feces
SRR8960558	SAMN11097766	PRJNA526405	pig	pig_feces
SRR8960559	SAMN11097763	PRJNA526405	pig	pig_feces
SRR8960560	SAMN11097764	PRJNA526405	pig	pig_feces
SRR8960561	SAMN11098337	PRJNA526405	pig	pig_feces
SRR8960562	SAMN11098338	PRJNA526405	pig	pig_feces
SRR8960563	SAMN11097759	PRJNA526405	pig	pig_feces
SRR8960564	SAMN11097760	PRJNA526405	pig	pig_feces
SRR8960565	SAMN11098475	PRJNA526405	pig	pig_feces
SRR8960566	SAMN11098119	PRJNA526405	pig	pig_feces
SRR8960567	SAMN11098250	PRJNA526405	pig	pig_feces
SRR8960568	SAMN11098249	PRJNA526405	pig	pig_feces
SRR8960569	SAMN11098252	PRJNA526405	pig	pig_feces
SRR8960570	SAMN11098251	PRJNA526405	pig	pig_feces
SRR8960571	SAMN11098254	PRJNA526405	pig	pig_feces
SRR8960572	SAMN11098253	PRJNA526405	pig	pig_feces
SRR8960573	SAMN11098256	PRJNA526405	pig	pig_feces
SRR8960574	SAMN11098255	PRJNA526405	pig	pig_feces
SRR8960575	SAMN11098258	PRJNA526405	pig	pig_feces
SRR8960576	SAMN11098257	PRJNA526405	pig	pig_feces
SRR8960577	SAMN11098438	PRJNA526405	pig	pig_feces
SRR8960578	SAMN11098437	PRJNA526405	pig	pig_feces
SRR8960579	SAMN11098488	PRJNA526405	pig	pig_feces
SRR8960580	SAMN11098487	PRJNA526405	pig	pig_feces
SRR8960581	SAMN11098126	PRJNA526405	pig	pig_feces
SRR8960582	SAMN11098430	PRJNA526405	pig	pig_feces
SRR8960583	SAMN11098429	PRJNA526405	pig	pig_feces
SRR8960584	SAMN11098432	PRJNA526405	pig	pig_feces
SRR8960585	SAMN11098431	PRJNA526405	pig	pig_feces
SRR8960586	SAMN11098434	PRJNA526405	pig	pig_feces
SRR8960587	SAMN11098433	PRJNA526405	pig	pig_feces
SRR8960588	SAMN11098436	PRJNA526405	pig	pig_feces
SRR8960589	SAMN11098435	PRJNA526405	pig	pig_feces
SRR8960590	SAMN11098069	PRJNA526405	pig	pig_feces
SRR8960591	SAMN11098070	PRJNA526405	pig	pig_feces
SRR8960592	SAMN11098071	PRJNA526405	pig	pig_feces
SRR8960593	SAMN11098072	PRJNA526405	pig	pig_feces
SRR8960594	SAMN11098073	PRJNA526405	pig	pig_feces
SRR8960595	SAMN11098074	PRJNA526405	pig	pig_feces
SRR8960596	SAMN11098075	PRJNA526405	pig	pig_feces
SRR8960597	SAMN11098076	PRJNA526405	pig	pig_feces
SRR8960598	SAMN11098077	PRJNA526405	pig	pig_feces
SRR8960599	SAMN11098078	PRJNA526405	pig	pig_feces
SRR8960600	SAMN11098230	PRJNA526405	pig	pig_feces
SRR8960601	SAMN11098229	PRJNA526405	pig	pig_feces
SRR8960602	SAMN11098236	PRJNA526405	pig	pig_feces
SRR8960603	SAMN11098235	PRJNA526405	pig	pig_feces
SRR8960604	SAMN11098234	PRJNA526405	pig	pig_feces
SRR8960605	SAMN11098233	PRJNA526405	pig	pig_feces
SRR8960607	SAMN11098497	PRJNA526405	pig	pig_feces
SRR8960608	SAMN11097741	PRJNA526405	pig	pig_feces
SRR8960609	SAMN11097732	PRJNA526405	pig	pig_feces
SRR8960610	SAMN11097731	PRJNA526405	pig	pig_feces
SRR8960611	SAMN11097730	PRJNA526405	pig	pig_feces
SRR8960612	SAMN11097729	PRJNA526405	pig	pig_feces
SRR8960613	SAMN11097736	PRJNA526405	pig	pig_feces
SRR8960614	SAMN11097735	PRJNA526405	pig	pig_feces
SRR8960615	SAMN11097734	PRJNA526405	pig	pig_feces
SRR8960616	SAMN11097733	PRJNA526405	pig	pig_feces
SRR8960617	SAMN11097738	PRJNA526405	pig	pig_feces
SRR8960618	SAMN11097737	PRJNA526405	pig	pig_feces
SRR8960619	SAMN11098557	PRJNA526405	pig	pig_feces
SRR8960621	SAMN11097917	PRJNA526405	pig	pig_feces
SRR8960622	SAMN11097918	PRJNA526405	pig	pig_feces
SRR8960623	SAMN11098387	PRJNA526405	pig	pig_feces
SRR8960624	SAMN11098388	PRJNA526405	pig	pig_feces
SRR8960625	SAMN11097911	PRJNA526405	pig	pig_feces
SRR8960626	SAMN11097912	PRJNA526405	pig	pig_feces
SRR8960627	SAMN11097909	PRJNA526405	pig	pig_feces
SRR8960628	SAMN11097910	PRJNA526405	pig	pig_feces
SRR8960629	SAMN11097915	PRJNA526405	pig	pig_feces
SRR8960630	SAMN11097916	PRJNA526405	pig	pig_feces
SRR8960631	SAMN11097913	PRJNA526405	pig	pig_feces
SRR8960632	SAMN11097914	PRJNA526405	pig	pig_feces
SRR8960633	SAMN11098034	PRJNA526405	pig	pig_feces
SRR8960634	SAMN11098033	PRJNA526405	pig	pig_feces
SRR8960635	SAMN11098036	PRJNA526405	pig	pig_feces
SRR8960636	SAMN11098035	PRJNA526405	pig	pig_feces
SRR8960637	SAMN11098030	PRJNA526405	pig	pig_feces
SRR8960638	SAMN11098029	PRJNA526405	pig	pig_feces
SRR8960639	SAMN11098032	PRJNA526405	pig	pig_feces
SRR8960640	SAMN11098031	PRJNA526405	pig	pig_feces
SRR8960641	SAMN11098386	PRJNA526405	pig	pig_feces
SRR8960642	SAMN11098038	PRJNA526405	pig	pig_feces
SRR8960643	SAMN11098037	PRJNA526405	pig	pig_feces
SRR8960644	SAMN11098449	PRJNA526405	pig	pig_feces
SRR8960645	SAMN11097767	PRJNA526405	pig	pig_feces
SRR8960646	SAMN11097768	PRJNA526405	pig	pig_feces
SRR8960647	SAMN11098456	PRJNA526405	pig	pig_feces
SRR8960648	SAMN11098397	PRJNA526405	pig	pig_feces
SRR8960649	SAMN11098328	PRJNA526405	pig	pig_feces
SRR8960650	SAMN11098327	PRJNA526405	pig	pig_feces
SRR8960651	SAMN11097761	PRJNA526405	pig	pig_feces
SRR8960652	SAMN11097762	PRJNA526405	pig	pig_feces
SRR8960653	SAMN11098502	PRJNA526405	pig	pig_feces
SRR8960654	SAMN11097810	PRJNA526405	pig	pig_feces
SRR8960655	SAMN11097809	PRJNA526405	pig	pig_feces
SRR8960656	SAMN11097812	PRJNA526405	pig	pig_feces
SRR8960657	SAMN11097811	PRJNA526405	pig	pig_feces
SRR8960658	SAMN11097814	PRJNA526405	pig	pig_feces
SRR8960659	SAMN11097813	PRJNA526405	pig	pig_feces
SRR8960660	SAMN11097816	PRJNA526405	pig	pig_feces
SRR8960661	SAMN11097815	PRJNA526405	pig	pig_feces
SRR8960662	SAMN11097818	PRJNA526405	pig	pig_feces
SRR8960663	SAMN11097817	PRJNA526405	pig	pig_feces
SRR8960664	SAMN11098291	PRJNA526405	pig	pig_feces
SRR8960665	SAMN11098292	PRJNA526405	pig	pig_feces
SRR8960666	SAMN11098293	PRJNA526405	pig	pig_feces
SRR8960667	SAMN11098294	PRJNA526405	pig	pig_feces
SRR8960668	SAMN11098295	PRJNA526405	pig	pig_feces
SRR8960669	SAMN11098296	PRJNA526405	pig	pig_feces
SRR8960670	SAMN11097931	PRJNA526405	pig	pig_feces
SRR8960671	SAMN11097932	PRJNA526405	pig	pig_feces
SRR8960672	SAMN11098012	PRJNA526405	pig	pig_feces
SRR8960673	SAMN11097758	PRJNA526405	pig	pig_feces
SRR8960674	SAMN11098011	PRJNA526405	pig	pig_feces
SRR8960675	SAMN11098385	PRJNA526405	pig	pig_feces
SRR8960676	SAMN11098198	PRJNA526405	pig	pig_feces
SRR8960677	SAMN11098197	PRJNA526405	pig	pig_feces
SRR8960678	SAMN11098196	PRJNA526405	pig	pig_feces
SRR8960679	SAMN11098195	PRJNA526405	pig	pig_feces
SRR8960680	SAMN11098194	PRJNA526405	pig	pig_feces
SRR8960681	SAMN11098193	PRJNA526405	pig	pig_feces
SRR8960682	SAMN11098192	PRJNA526405	pig	pig_feces
SRR8960683	SAMN11098191	PRJNA526405	pig	pig_feces
SRR8960684	SAMN11098190	PRJNA526405	pig	pig_feces
SRR8960685	SAMN11098189	PRJNA526405	pig	pig_feces
SRR8960686	SAMN11097803	PRJNA526405	pig	pig_feces
SRR8960687	SAMN11097804	PRJNA526405	pig	pig_feces
SRR8960688	SAMN11097805	PRJNA526405	pig	pig_feces
SRR8960689	SAMN11097806	PRJNA526405	pig	pig_feces
SRR8960690	SAMN11097799	PRJNA526405	pig	pig_feces
SRR8960691	SAMN11097800	PRJNA526405	pig	pig_feces
SRR8960692	SAMN11097801	PRJNA526405	pig	pig_feces
SRR8960693	SAMN11097802	PRJNA526405	pig	pig_feces
SRR8960694	SAMN11098508	PRJNA526405	pig	pig_feces
SRR8960695	SAMN11098371	PRJNA526405	pig	pig_feces
SRR8960696	SAMN11097807	PRJNA526405	pig	pig_feces
SRR8960698	SAMN11098370	PRJNA526405	pig	pig_feces
SRR8960699	SAMN11098369	PRJNA526405	pig	pig_feces
SRR8960700	SAMN11098376	PRJNA526405	pig	pig_feces
SRR8960701	SAMN11098375	PRJNA526405	pig	pig_feces
SRR8960702	SAMN11098374	PRJNA526405	pig	pig_feces
SRR8960703	SAMN11098373	PRJNA526405	pig	pig_feces
SRR8960704	SAMN11098458	PRJNA526405	pig	pig_feces
SRR8960705	SAMN11097957	PRJNA526405	pig	pig_feces
SRR8960706	SAMN11097958	PRJNA526405	pig	pig_feces
SRR8960707	SAMN11097955	PRJNA526405	pig	pig_feces
SRR8960708	SAMN11097956	PRJNA526405	pig	pig_feces
SRR8960709	SAMN11097953	PRJNA526405	pig	pig_feces
SRR8960710	SAMN11097954	PRJNA526405	pig	pig_feces
SRR8960711	SAMN11097951	PRJNA526405	pig	pig_feces
SRR8960712	SAMN11097952	PRJNA526405	pig	pig_feces
SRR8960713	SAMN11097949	PRJNA526405	pig	pig_feces
SRR8960714	SAMN11097950	PRJNA526405	pig	pig_feces
SRR8960715	SAMN11097998	PRJNA526405	pig	pig_feces
SRR8960716	SAMN11097997	PRJNA526405	pig	pig_feces
SRR8960717	SAMN11098128	PRJNA526405	pig	pig_feces
SRR8960718	SAMN11098127	PRJNA526405	pig	pig_feces
SRR8960719	SAMN11098423	PRJNA526405	pig	pig_feces
SRR8960720	SAMN11098424	PRJNA526405	pig	pig_feces
SRR8960721	SAMN11098425	PRJNA526405	pig	pig_feces
SRR8960722	SAMN11098426	PRJNA526405	pig	pig_feces
SRR8960723	SAMN11097990	PRJNA526405	pig	pig_feces
SRR8960724	SAMN11097989	PRJNA526405	pig	pig_feces
SRR8960725	SAMN11097992	PRJNA526405	pig	pig_feces
SRR8960726	SAMN11097991	PRJNA526405	pig	pig_feces
SRR8960727	SAMN11097994	PRJNA526405	pig	pig_feces
SRR8960728	SAMN11097993	PRJNA526405	pig	pig_feces
SRR8960729	SAMN11097996	PRJNA526405	pig	pig_feces
SRR8960730	SAMN11097995	PRJNA526405	pig	pig_feces
SRR8960731	SAMN11098457	PRJNA526405	pig	pig_feces
SRR8960732	SAMN11098419	PRJNA526405	pig	pig_feces
SRR8960733	SAMN11098420	PRJNA526405	pig	pig_feces
SRR8960734	SAMN11097707	PRJNA526405	pig	pig_feces
SRR8960735	SAMN11097708	PRJNA526405	pig	pig_feces
SRR8960736	SAMN11098422	PRJNA526405	pig	pig_feces
SRR8960737	SAMN11098527	PRJNA526405	pig	pig_feces
SRR8960738	SAMN11097699	PRJNA526405	pig	pig_feces
SRR8960739	SAMN11097700	PRJNA526405	pig	pig_feces
SRR8960740	SAMN11097701	PRJNA526405	pig	pig_feces
SRR8960741	SAMN11097702	PRJNA526405	pig	pig_feces
SRR8960742	SAMN11097703	PRJNA526405	pig	pig_feces
SRR8960743	SAMN11097704	PRJNA526405	pig	pig_feces
SRR8960744	SAMN11097705	PRJNA526405	pig	pig_feces
SRR8960745	SAMN11097706	PRJNA526405	pig	pig_feces
SRR8960746	SAMN11097753	PRJNA526405	pig	pig_feces
SRR8960747	SAMN11098122	PRJNA526405	pig	pig_feces
SRR8960748	SAMN11098067	PRJNA526405	pig	pig_feces
SRR8960749	SAMN11098068	PRJNA526405	pig	pig_feces
SRR8960750	SAMN11098097	PRJNA526405	pig	pig_feces
SRR8960751	SAMN11098098	PRJNA526405	pig	pig_feces
SRR8960752	SAMN11098452	PRJNA526405	pig	pig_feces
SRR8960753	SAMN11098455	PRJNA526405	pig	pig_feces
SRR8960754	SAMN11098454	PRJNA526405	pig	pig_feces
SRR8960755	SAMN11098453	PRJNA526405	pig	pig_feces
SRR8960756	SAMN11098059	PRJNA526405	pig	pig_feces
SRR8960757	SAMN11098060	PRJNA526405	pig	pig_feces
SRR8960758	SAMN11098061	PRJNA526405	pig	pig_feces
SRR8960759	SAMN11098062	PRJNA526405	pig	pig_feces
SRR8960760	SAMN11098063	PRJNA526405	pig	pig_feces
SRR8960761	SAMN11098064	PRJNA526405	pig	pig_feces
SRR8960762	SAMN11098065	PRJNA526405	pig	pig_feces
SRR8960763	SAMN11098066	PRJNA526405	pig	pig_feces
SRR8960764	SAMN11098214	PRJNA526405	pig	pig_feces
SRR8960765	SAMN11098213	PRJNA526405	pig	pig_feces
SRR8960766	SAMN11098216	PRJNA526405	pig	pig_feces
SRR8960767	SAMN11098215	PRJNA526405	pig	pig_feces
SRR8960769	SAMN11098209	PRJNA526405	pig	pig_feces
SRR8960770	SAMN11098212	PRJNA526405	pig	pig_feces
SRR8960771	SAMN11098211	PRJNA526405	pig	pig_feces
SRR8960772	SAMN11098218	PRJNA526405	pig	pig_feces
SRR8960773	SAMN11098217	PRJNA526405	pig	pig_feces
SRR8960774	SAMN11097718	PRJNA526405	pig	pig_feces
SRR8960775	SAMN11097717	PRJNA526405	pig	pig_feces
SRR8960776	SAMN11098499	PRJNA526405	pig	pig_feces
SRR8960777	SAMN11097710	PRJNA526405	pig	pig_feces
SRR8960778	SAMN11097709	PRJNA526405	pig	pig_feces
SRR8960779	SAMN11097712	PRJNA526405	pig	pig_feces
SRR8960780	SAMN11097711	PRJNA526405	pig	pig_feces
SRR8960781	SAMN11097714	PRJNA526405	pig	pig_feces
SRR8960782	SAMN11097713	PRJNA526405	pig	pig_feces
SRR8960783	SAMN11097716	PRJNA526405	pig	pig_feces
SRR8960784	SAMN11097715	PRJNA526405	pig	pig_feces
SRR8960785	SAMN11098166	PRJNA526405	pig	pig_feces
SRR8960786	SAMN11098165	PRJNA526405	pig	pig_feces
SRR8960787	SAMN11098164	PRJNA526405	pig	pig_feces
SRR8960788	SAMN11098163	PRJNA526405	pig	pig_feces
SRR8960789	SAMN11098091	PRJNA526405	pig	pig_feces
SRR8960790	SAMN11098161	PRJNA526405	pig	pig_feces
SRR8960791	SAMN11098160	PRJNA526405	pig	pig_feces
SRR8960792	SAMN11098159	PRJNA526405	pig	pig_feces
SRR8960793	SAMN11098092	PRJNA526405	pig	pig_feces
SRR8960794	SAMN11098168	PRJNA526405	pig	pig_feces
SRR8960795	SAMN11098167	PRJNA526405	pig	pig_feces
SRR8960796	SAMN11098089	PRJNA526405	pig	pig_feces
SRR8960797	SAMN11098090	PRJNA526405	pig	pig_feces
SRR8960798	SAMN11098469	PRJNA526405	pig	pig_feces
SRR8960799	SAMN11098095	PRJNA526405	pig	pig_feces
SRR8960800	SAMN11098405	PRJNA526405	pig	pig_feces
SRR8960801	SAMN11098406	PRJNA526405	pig	pig_feces
SRR8960802	SAMN11098096	PRJNA526405	pig	pig_feces
SRR8960803	SAMN11098404	PRJNA526405	pig	pig_feces
SRR8960804	SAMN11098401	PRJNA526405	pig	pig_feces
SRR8960805	SAMN11098402	PRJNA526405	pig	pig_feces
SRR8960806	SAMN11097978	PRJNA526405	pig	pig_feces
SRR8960807	SAMN11097977	PRJNA526405	pig	pig_feces
SRR8960808	SAMN11097976	PRJNA526405	pig	pig_feces
SRR8960809	SAMN11097975	PRJNA526405	pig	pig_feces
SRR8960810	SAMN11097974	PRJNA526405	pig	pig_feces
SRR8960811	SAMN11097973	PRJNA526405	pig	pig_feces
SRR8960812	SAMN11097972	PRJNA526405	pig	pig_feces
SRR8960813	SAMN11097971	PRJNA526405	pig	pig_feces
SRR8960814	SAMN11097970	PRJNA526405	pig	pig_feces
SRR8960815	SAMN11097969	PRJNA526405	pig	pig_feces
SRR8960816	SAMN11098509	PRJNA526405	pig	pig_feces
SRR8960817	SAMN11098501	PRJNA526405	pig	pig_feces
SRR8960818	SAMN11098467	PRJNA526405	pig	pig_feces
SRR8960819	SAMN11098451	PRJNA526405	pig	pig_feces
SRR8960820	SAMN11098576	PRJNA526405	pig	pig_feces
SRR8960821	SAMN11098528	PRJNA526405	pig	pig_feces
SRR8960822	SAMN11098553	PRJNA526405	pig	pig_feces
SRR8960824	SAMN11097908	PRJNA526405	pig	pig_feces
SRR8960825	SAMN11097907	PRJNA526405	pig	pig_feces
SRR8960826	SAMN11098548	PRJNA526405	pig	pig_feces
SRR8960827	SAMN11097902	PRJNA526405	pig	pig_feces
SRR8960828	SAMN11097901	PRJNA526405	pig	pig_feces
SRR8960829	SAMN11097900	PRJNA526405	pig	pig_feces
SRR8960830	SAMN11097899	PRJNA526405	pig	pig_feces
SRR8960831	SAMN11097906	PRJNA526405	pig	pig_feces
SRR8960832	SAMN11097905	PRJNA526405	pig	pig_feces
SRR8960833	SAMN11097904	PRJNA526405	pig	pig_feces
SRR8960834	SAMN11097903	PRJNA526405	pig	pig_feces
SRR8960835	SAMN11098271	PRJNA526405	pig	pig_feces
SRR8960836	SAMN11098272	PRJNA526405	pig	pig_feces
SRR8960837	SAMN11098269	PRJNA526405	pig	pig_feces
SRR8960838	SAMN11098270	PRJNA526405	pig	pig_feces
SRR8960839	SAMN11098275	PRJNA526405	pig	pig_feces
SRR8960840	SAMN11098276	PRJNA526405	pig	pig_feces
SRR8960841	SAMN11098273	PRJNA526405	pig	pig_feces
SRR8960842	SAMN11098274	PRJNA526405	pig	pig_feces
SRR8960843	SAMN11098277	PRJNA526405	pig	pig_feces
SRR8960844	SAMN11098278	PRJNA526405	pig	pig_feces
SRR8960845	SAMN11098578	PRJNA526405	pig	pig_feces
SRR8960846	SAMN11098526	PRJNA526405	pig	pig_feces
SRR8960847	SAMN11098577	PRJNA526405	pig	pig_feces
SRR8960848	SAMN11098544	PRJNA526405	pig	pig_feces
SRR8960849	SAMN11098525	PRJNA526405	pig	pig_feces
SRR8960850	SAMN11098357	PRJNA526405	pig	pig_feces
SRR8960851	SAMN11098358	PRJNA526405	pig	pig_feces
SRR8960854	SAMN11098178	PRJNA526405	pig	pig_feces
SRR8960855	SAMN11098177	PRJNA526405	pig	pig_feces
SRR8960856	SAMN11097787	PRJNA526405	pig	pig_feces
SRR8960857	SAMN11097788	PRJNA526405	pig	pig_feces
SRR8960858	SAMN11097785	PRJNA526405	pig	pig_feces
SRR8960859	SAMN11097786	PRJNA526405	pig	pig_feces
SRR8960860	SAMN11097783	PRJNA526405	pig	pig_feces
SRR8960861	SAMN11097784	PRJNA526405	pig	pig_feces
SRR8960862	SAMN11097781	PRJNA526405	pig	pig_feces
SRR8960863	SAMN11097782	PRJNA526405	pig	pig_feces
SRR8960864	SAMN11097779	PRJNA526405	pig	pig_feces
SRR8960865	SAMN11097780	PRJNA526405	pig	pig_feces
SRR8960866	SAMN11098368	PRJNA526405	pig	pig_feces
SRR8960867	SAMN11098367	PRJNA526405	pig	pig_feces
SRR8960868	SAMN11098351	PRJNA526405	pig	pig_feces
SRR8960869	SAMN11097757	PRJNA526405	pig	pig_feces
SRR8960870	SAMN11098360	PRJNA526405	pig	pig_feces
SRR8960871	SAMN11098359	PRJNA526405	pig	pig_feces
SRR8960872	SAMN11098362	PRJNA526405	pig	pig_feces
SRR8960873	SAMN11098361	PRJNA526405	pig	pig_feces
SRR8960874	SAMN11098364	PRJNA526405	pig	pig_feces
SRR8960875	SAMN11098363	PRJNA526405	pig	pig_feces
SRR8960876	SAMN11098366	PRJNA526405	pig	pig_feces
SRR8960877	SAMN11098365	PRJNA526405	pig	pig_feces
SRR8960878	SAMN11098349	PRJNA526405	pig	pig_feces
SRR8960879	SAMN11098350	PRJNA526405	pig	pig_feces
SRR8960880	SAMN11098355	PRJNA526405	pig	pig_feces
SRR8960881	SAMN11098261	PRJNA526405	pig	pig_feces
SRR8960882	SAMN11098262	PRJNA526405	pig	pig_feces
SRR8960883	SAMN11098259	PRJNA526405	pig	pig_feces
SRR8960884	SAMN11098260	PRJNA526405	pig	pig_feces
SRR8960885	SAMN11098265	PRJNA526405	pig	pig_feces
SRR8960886	SAMN11098266	PRJNA526405	pig	pig_feces
SRR8960887	SAMN11098263	PRJNA526405	pig	pig_feces
SRR8960888	SAMN11098264	PRJNA526405	pig	pig_feces
SRR8960889	SAMN11098353	PRJNA526405	pig	pig_feces
SRR8960890	SAMN11098267	PRJNA526405	pig	pig_feces
SRR8960891	SAMN11098268	PRJNA526405	pig	pig_feces
SRR8960892	SAMN11098162	PRJNA526405	pig	pig_feces
SRR8960893	SAMN11098447	PRJNA526405	pig	pig_feces
SRR8960894	SAMN11098448	PRJNA526405	pig	pig_feces
SRR8960895	SAMN11098399	PRJNA526405	pig	pig_feces
SRR8960896	SAMN11098478	PRJNA526405	pig	pig_feces
SRR8960897	SAMN11098522	PRJNA526405	pig	pig_feces
SRR8960898	SAMN11098441	PRJNA526405	pig	pig_feces
SRR8960899	SAMN11098442	PRJNA526405	pig	pig_feces
SRR8960900	SAMN11098439	PRJNA526405	pig	pig_feces
SRR8960901	SAMN11098440	PRJNA526405	pig	pig_feces
SRR8960902	SAMN11098445	PRJNA526405	pig	pig_feces
SRR8960903	SAMN11098446	PRJNA526405	pig	pig_feces
SRR8960904	SAMN11098443	PRJNA526405	pig	pig_feces
SRR8960905	SAMN11098444	PRJNA526405	pig	pig_feces
SRR8960906	SAMN11098144	PRJNA526405	pig	pig_feces
SRR8960907	SAMN11098143	PRJNA526405	pig	pig_feces
SRR8960908	SAMN11098146	PRJNA526405	pig	pig_feces
SRR8960909	SAMN11098145	PRJNA526405	pig	pig_feces
SRR8960910	SAMN11098140	PRJNA526405	pig	pig_feces
SRR8960911	SAMN11098139	PRJNA526405	pig	pig_feces
SRR8960912	SAMN11098142	PRJNA526405	pig	pig_feces
SRR8960913	SAMN11098141	PRJNA526405	pig	pig_feces
SRR8960914	SAMN11098243	PRJNA526405	pig	pig_feces
SRR8960915	SAMN11098244	PRJNA526405	pig	pig_feces
SRR8960916	SAMN11098245	PRJNA526405	pig	pig_feces
SRR8960917	SAMN11098246	PRJNA526405	pig	pig_feces
SRR8960918	SAMN11098148	PRJNA526405	pig	pig_feces
SRR8960919	SAMN11098147	PRJNA526405	pig	pig_feces
SRR8960920	SAMN11098241	PRJNA526405	pig	pig_feces
SRR8960921	SAMN11098242	PRJNA526405	pig	pig_feces
SRR8960922	SAMN11097854	PRJNA526405	pig	pig_feces
SRR8960923	SAMN11097853	PRJNA526405	pig	pig_feces
SRR8960924	SAMN11097856	PRJNA526405	pig	pig_feces
SRR8960925	SAMN11097855	PRJNA526405	pig	pig_feces
SRR8960927	SAMN11097849	PRJNA526405	pig	pig_feces
SRR8960928	SAMN11097852	PRJNA526405	pig	pig_feces
SRR8960929	SAMN11097851	PRJNA526405	pig	pig_feces
SRR8960930	SAMN11097858	PRJNA526405	pig	pig_feces
SRR8960931	SAMN11097857	PRJNA526405	pig	pig_feces
SRR8960932	SAMN11097685	PRJNA526405	pig	pig_feces
SRR8960933	SAMN11097686	PRJNA526405	pig	pig_feces
SRR8960934	SAMN11097683	PRJNA526405	pig	pig_feces
SRR8960935	SAMN11097684	PRJNA526405	pig	pig_feces
SRR8960936	SAMN11097681	PRJNA526405	pig	pig_feces
SRR8960937	SAMN11097682	PRJNA526405	pig	pig_feces
SRR8960938	SAMN11097679	PRJNA526405	pig	pig_feces
SRR8960939	SAMN11097680	PRJNA526405	pig	pig_feces
SRR8960940	SAMN11098540	PRJNA526405	pig	pig_feces
SRR8960941	SAMN11098539	PRJNA526405	pig	pig_feces
SRR8960942	SAMN11098542	PRJNA526405	pig	pig_feces
SRR8960943	SAMN11098541	PRJNA526405	pig	pig_feces
SRR8960944	SAMN11098346	PRJNA526405	pig	pig_feces
SRR8960945	SAMN11098543	PRJNA526405	pig	pig_feces
SRR8960946	SAMN11097687	PRJNA526405	pig	pig_feces
SRR8960947	SAMN11097688	PRJNA526405	pig	pig_feces
SRR8960948	SAMN11098520	PRJNA526405	pig	pig_feces
SRR8960949	SAMN11098297	PRJNA526405	pig	pig_feces
SRR8960950	SAMN11098298	PRJNA526405	pig	pig_feces
SRR8960951	SAMN11097948	PRJNA526405	pig	pig_feces
SRR8960952	SAMN11097947	PRJNA526405	pig	pig_feces
SRR8960953	SAMN11097946	PRJNA526405	pig	pig_feces
SRR8960955	SAMN11097944	PRJNA526405	pig	pig_feces
SRR8960956	SAMN11097943	PRJNA526405	pig	pig_feces
SRR8960957	SAMN11097942	PRJNA526405	pig	pig_feces
SRR8960958	SAMN11097941	PRJNA526405	pig	pig_feces
SRR8960959	SAMN11097940	PRJNA526405	pig	pig_feces
SRR8960960	SAMN11097939	PRJNA526405	pig	pig_feces
SRR8960962	SAMN11098046	PRJNA526405	pig	pig_feces
SRR8960963	SAMN11098043	PRJNA526405	pig	pig_feces
SRR8960964	SAMN11098044	PRJNA526405	pig	pig_feces
SRR8960965	SAMN11098041	PRJNA526405	pig	pig_feces
SRR8960966	SAMN11098042	PRJNA526405	pig	pig_feces
SRR8960967	SAMN11098039	PRJNA526405	pig	pig_feces
SRR8960968	SAMN11098040	PRJNA526405	pig	pig_feces
SRR8960969	SAMN11098047	PRJNA526405	pig	pig_feces
SRR8960970	SAMN11098048	PRJNA526405	pig	pig_feces
SRR8960971	SAMN11098289	PRJNA526405	pig	pig_feces
SRR8960972	SAMN11098290	PRJNA526405	pig	pig_feces
SRR8960974	SAMN11098372	PRJNA526405	pig	pig_feces
SRR8960975	SAMN11098421	PRJNA526405	pig	pig_feces
SRR8960976	SAMN11098403	PRJNA526405	pig	pig_feces
SRR8960977	SAMN11098411	PRJNA526405	pig	pig_feces
SRR8960979	SAMN11097822	PRJNA526405	pig	pig_feces
SRR8960980	SAMN11097819	PRJNA526405	pig	pig_feces
SRR8960981	SAMN11097820	PRJNA526405	pig	pig_feces
SRR8960982	SAMN11097825	PRJNA526405	pig	pig_feces
SRR8960983	SAMN11097826	PRJNA526405	pig	pig_feces
SRR8960984	SAMN11097823	PRJNA526405	pig	pig_feces
SRR8960985	SAMN11097824	PRJNA526405	pig	pig_feces
SRR8960986	SAMN11098324	PRJNA526405	pig	pig_feces
SRR9061263	SAMN11649454	PRJNA542960	freshwater	river_lake
SRR9061264	SAMN11649451	PRJNA542960	freshwater	river_lake
SRR9061265	SAMN11649450	PRJNA542960	freshwater	river_lake
SRR9061266	SAMN11649478	PRJNA542960	freshwater	river_lake
SRR9061267	SAMN11649479	PRJNA542960	freshwater	river_lake
SRR9061268	SAMN11649480	PRJNA542960	freshwater	river_lake
SRR9061269	SAMN11649481	PRJNA542960	freshwater	river_lake
SRR9061270	SAMN11649449	PRJNA542960	freshwater	river_lake
SRR9061271	SAMN11649448	PRJNA542960	freshwater	river_lake
SRR9061272	SAMN11649455	PRJNA542960	freshwater	river_lake
SRR9061273	SAMN11649444	PRJNA542960	freshwater	river_lake
SRR9061274	SAMN11649445	PRJNA542960	freshwater	river_lake
SRR9061275	SAMN11649442	PRJNA542960	freshwater	river_lake
SRR9061276	SAMN11649443	PRJNA542960	freshwater	river_lake
SRR9061277	SAMN11649440	PRJNA542960	freshwater	river_lake
SRR9061278	SAMN11649430	PRJNA542960	freshwater	river_lake
SRR9061279	SAMN11649437	PRJNA542960	freshwater	river_lake
SRR9061280	SAMN11649436	PRJNA542960	freshwater	river_lake
SRR9061281	SAMN11649441	PRJNA542960	freshwater	river_lake
SRR9061282	SAMN11649438	PRJNA542960	freshwater	river_lake
SRR9061283	SAMN11649439	PRJNA542960	freshwater	river_lake
SRR9061284	SAMN11649453	PRJNA542960	freshwater	river_lake
SRR9061285	SAMN11649452	PRJNA542960	freshwater	river_lake
SRR9061286	SAMN11649446	PRJNA542960	freshwater	river_lake
SRR9061287	SAMN11649447	PRJNA542960	freshwater	river_lake
SRR9061288	SAMN11649477	PRJNA542960	freshwater	river_lake
SRR9061289	SAMN11649476	PRJNA542960	freshwater	river_lake
SRR9061290	SAMN11649471	PRJNA542960	freshwater	river_lake
SRR9061291	SAMN11649470	PRJNA542960	freshwater	river_lake
SRR9061292	SAMN11649469	PRJNA542960	freshwater	river_lake
SRR9061293	SAMN11649468	PRJNA542960	freshwater	river_lake
SRR9061294	SAMN11649475	PRJNA542960	freshwater	river_lake
SRR9061295	SAMN11649474	PRJNA542960	freshwater	river_lake
SRR9061296	SAMN11649473	PRJNA542960	freshwater	river_lake
SRR9061297	SAMN11649472	PRJNA542960	freshwater	river_lake
SRR9061298	SAMN11649462	PRJNA542960	freshwater	river_lake
SRR9061299	SAMN11649463	PRJNA542960	freshwater	river_lake
SRR9061300	SAMN11649464	PRJNA542960	freshwater	river_lake
SRR9061301	SAMN11649465	PRJNA542960	freshwater	river_lake
SRR9061302	SAMN11649458	PRJNA542960	freshwater	river_lake
SRR9061303	SAMN11649459	PRJNA542960	freshwater	river_lake
SRR9061304	SAMN11649460	PRJNA542960	freshwater	river_lake
SRR9061305	SAMN11649461	PRJNA542960	freshwater	river_lake
SRR9061306	SAMN11649466	PRJNA542960	freshwater	river_lake
SRR9061307	SAMN11649467	PRJNA542960	freshwater	river_lake
SRR9061308	SAMN11649386	PRJNA542960	freshwater	river_lake
SRR9061309	SAMN11649387	PRJNA542960	freshwater	river_lake
SRR9061310	SAMN11649382	PRJNA542960	freshwater	river_lake
SRR9061311	SAMN11649383	PRJNA542960	freshwater	river_lake
SRR9061312	SAMN11649384	PRJNA542960	freshwater	river_lake
SRR9061313	SAMN11649385	PRJNA542960	freshwater	river_lake
SRR9061314	SAMN11649378	PRJNA542960	freshwater	river_lake
SRR9061315	SAMN11649379	PRJNA542960	freshwater	river_lake
SRR9061316	SAMN11649380	PRJNA542960	freshwater	river_lake
SRR9061317	SAMN11649381	PRJNA542960	freshwater	river_lake
SRR9061318	SAMN11649457	PRJNA542960	freshwater	river_lake
SRR9061319	SAMN11649456	PRJNA542960	freshwater	river_lake
SRR9061320	SAMN11649397	PRJNA542960	freshwater	river_lake
SRR9061321	SAMN11649396	PRJNA542960	freshwater	river_lake
SRR9061322	SAMN11649389	PRJNA542960	freshwater	river_lake
SRR9061323	SAMN11649388	PRJNA542960	freshwater	river_lake
SRR9061324	SAMN11649391	PRJNA542960	freshwater	river_lake
SRR9061325	SAMN11649390	PRJNA542960	freshwater	river_lake
SRR9061326	SAMN11649393	PRJNA542960	freshwater	river_lake
SRR9061327	SAMN11649392	PRJNA542960	freshwater	river_lake
SRR9061328	SAMN11649395	PRJNA542960	freshwater	river_lake
SRR9061329	SAMN11649394	PRJNA542960	freshwater	river_lake
SRR9061330	SAMN11649376	PRJNA542960	freshwater	river_lake
SRR9061331	SAMN11649377	PRJNA542960	freshwater	river_lake
SRR9061332	SAMN11649368	PRJNA542960	freshwater	river_lake
SRR9061333	SAMN11649369	PRJNA542960	freshwater	river_lake
SRR9061334	SAMN11649370	PRJNA542960	freshwater	river_lake
SRR9061335	SAMN11649371	PRJNA542960	freshwater	river_lake
SRR9061336	SAMN11649372	PRJNA542960	freshwater	river_lake
SRR9061337	SAMN11649373	PRJNA542960	freshwater	river_lake
SRR9061338	SAMN11649374	PRJNA542960	freshwater	river_lake
SRR9061339	SAMN11649375	PRJNA542960	freshwater	river_lake
SRR9061340	SAMN11649406	PRJNA542960	freshwater	river_lake
SRR9061341	SAMN11649407	PRJNA542960	freshwater	river_lake
SRR9061342	SAMN11649400	PRJNA542960	freshwater	river_lake
SRR9061343	SAMN11649401	PRJNA542960	freshwater	river_lake
SRR9061344	SAMN11649398	PRJNA542960	freshwater	river_lake
SRR9061345	SAMN11649399	PRJNA542960	freshwater	river_lake
SRR9061346	SAMN11649404	PRJNA542960	freshwater	river_lake
SRR9061347	SAMN11649405	PRJNA542960	freshwater	river_lake
SRR9061348	SAMN11649402	PRJNA542960	freshwater	river_lake
SRR9061349	SAMN11649403	PRJNA542960	freshwater	river_lake
SRR9061350	SAMN11649417	PRJNA542960	freshwater	river_lake
SRR9061351	SAMN11649416	PRJNA542960	freshwater	river_lake
SRR9061352	SAMN11649415	PRJNA542960	freshwater	river_lake
SRR9061353	SAMN11649414	PRJNA542960	freshwater	river_lake
SRR9061354	SAMN11649413	PRJNA542960	freshwater	river_lake
SRR9061355	SAMN11649412	PRJNA542960	freshwater	river_lake
SRR9061356	SAMN11649411	PRJNA542960	freshwater	river_lake
SRR9061357	SAMN11649410	PRJNA542960	freshwater	river_lake
SRR9061358	SAMN11649409	PRJNA542960	freshwater	river_lake
SRR9061359	SAMN11649408	PRJNA542960	freshwater	river_lake
SRR9061360	SAMN11649426	PRJNA542960	freshwater	river_lake
SRR9061361	SAMN11649427	PRJNA542960	freshwater	river_lake
SRR9061362	SAMN11649418	PRJNA542960	freshwater	river_lake
SRR9061363	SAMN11649419	PRJNA542960	freshwater	river_lake
SRR9061364	SAMN11649420	PRJNA542960	freshwater	river_lake
SRR9061365	SAMN11649421	PRJNA542960	freshwater	river_lake
SRR9061366	SAMN11649422	PRJNA542960	freshwater	river_lake
SRR9061367	SAMN11649423	PRJNA542960	freshwater	river_lake
SRR9061368	SAMN11649424	PRJNA542960	freshwater	river_lake
SRR9061369	SAMN11649425	PRJNA542960	freshwater	river_lake
SRR9061370	SAMN11649433	PRJNA542960	freshwater	river_lake
SRR9061371	SAMN11649432	PRJNA542960	freshwater	river_lake
SRR9061372	SAMN11649435	PRJNA542960	freshwater	river_lake
SRR9061373	SAMN11649434	PRJNA542960	freshwater	river_lake
SRR9061374	SAMN11649429	PRJNA542960	freshwater	river_lake
SRR9061375	SAMN11649428	PRJNA542960	freshwater	river_lake
SRR9061376	SAMN11649431	PRJNA542960	freshwater	river_lake
SRR9113688	SAMN11653379	PRJNA543206	chicken	chicken_feces
SRR9113689	SAMN11653357	PRJNA543206	chicken	chicken_feces
SRR9113690	SAMN11653358	PRJNA543206	chicken	chicken_feces
SRR9113691	SAMN11653373	PRJNA543206	chicken	chicken_feces
SRR9113692	SAMN11653378	PRJNA543206	chicken	chicken_feces
SRR9113693	SAMN11653351	PRJNA543206	chicken	chicken_feces
SRR9113694	SAMN11653352	PRJNA543206	chicken	chicken_feces
SRR9113696	SAMN11653350	PRJNA543206	chicken	chicken_feces
SRR9113697	SAMN11653355	PRJNA543206	chicken	chicken_feces
SRR9113698	SAMN11653356	PRJNA543206	chicken	chicken_feces
SRR9113699	SAMN11653353	PRJNA543206	chicken	chicken_feces
SRR9113700	SAMN11653354	PRJNA543206	chicken	chicken_feces
SRR9113701	SAMN11653375	PRJNA543206	chicken	chicken_feces
SRR9113702	SAMN11653376	PRJNA543206	chicken	chicken_feces
SRR9113703	SAMN11653369	PRJNA543206	chicken	chicken_feces
SRR9113704	SAMN11653347	PRJNA543206	chicken	chicken_feces
SRR9113705	SAMN11653370	PRJNA543206	chicken	chicken_feces
SRR9113706	SAMN11653348	PRJNA543206	chicken	chicken_feces
SRR9113707	SAMN11653341	PRJNA543206	chicken	chicken_feces
SRR9113708	SAMN11653342	PRJNA543206	chicken	chicken_feces
SRR9113709	SAMN11653339	PRJNA543206	chicken	chicken_feces
SRR9113710	SAMN11653340	PRJNA543206	chicken	chicken_feces
SRR9113711	SAMN11653345	PRJNA543206	chicken	chicken_feces
SRR9113712	SAMN11653346	PRJNA543206	chicken	chicken_feces
SRR9113713	SAMN11653372	PRJNA543206	chicken	chicken_feces
SRR9113714	SAMN11653344	PRJNA543206	chicken	chicken_feces
SRR9113715	SAMN11653384	PRJNA543206	chicken	chicken_feces
SRR9113716	SAMN11653383	PRJNA543206	chicken	chicken_feces
SRR9113717	SAMN11653386	PRJNA543206	chicken	chicken_feces
SRR9113718	SAMN11653385	PRJNA543206	chicken	chicken_feces
SRR9113719	SAMN11653380	PRJNA543206	chicken	chicken_feces
SRR9113720	SAMN11653374	PRJNA543206	chicken	chicken_feces
SRR9113721	SAMN11653362	PRJNA543206	chicken	chicken_feces
SRR9113722	SAMN11653361	PRJNA543206	chicken	chicken_feces
SRR9113723	SAMN11653360	PRJNA543206	chicken	chicken_feces
SRR9113724	SAMN11653359	PRJNA543206	chicken	chicken_feces
SRR9113725	SAMN11653366	PRJNA543206	chicken	chicken_feces
SRR9113726	SAMN11653365	PRJNA543206	chicken	chicken_feces
SRR9113727	SAMN11653364	PRJNA543206	chicken	chicken_feces
SRR9113728	SAMN11653363	PRJNA543206	chicken	chicken_feces
SRR9113729	SAMN11653382	PRJNA543206	chicken	chicken_feces
SRR9113730	SAMN11653368	PRJNA543206	chicken	chicken_feces
SRR9113731	SAMN11653367	PRJNA543206	chicken	chicken_feces
SRR9113732	SAMN11653388	PRJNA543206	chicken	chicken_feces
SRR9113733	SAMN11653387	PRJNA543206	chicken	chicken_feces
SRR9113734	SAMN11653381	PRJNA543206	chicken	chicken_feces
SRR9113735	SAMN11653371	PRJNA543206	chicken	chicken_feces
SRR9113736	SAMN11653343	PRJNA543206	chicken	chicken_feces
SRR9113737	SAMN11653377	PRJNA543206	chicken	chicken_feces
SRR9218141	SAMN10877830	PRJNA494875	pig	pig_feces
SRR9218142	SAMN10877829	PRJNA494875	pig	pig_feces
SRR9218143	SAMN10877828	PRJNA494875	pig	pig_feces
SRR9218144	SAMN10877827	PRJNA494875	pig	pig_feces
SRR9218145	SAMN10877826	PRJNA494875	pig	pig_feces
SRR9218146	SAMN10877825	PRJNA494875	pig	pig_feces
SRR9218148	SAMN10877823	PRJNA494875	pig	pig_feces
SRR9218149	SAMN10877888	PRJNA494875	pig	pig_feces
SRR9218150	SAMN10877832	PRJNA494875	pig	pig_feces
SRR9218151	SAMN10877831	PRJNA494875	pig	pig_feces
SRR9218152	SAMN10877877	PRJNA494875	pig	pig_feces
SRR9218153	SAMN10877876	PRJNA494875	pig	pig_feces
SRR9218154	SAMN11942456	PRJNA494875	pig	pig_feces
SRR9218155	SAMN10877878	PRJNA494875	pig	pig_feces
SRR9218156	SAMN10877842	PRJNA494875	pig	pig_feces
SRR9218157	SAMN10877841	PRJNA494875	pig	pig_feces
SRR9218158	SAMN10877882	PRJNA494875	pig	pig_feces
SRR9218159	SAMN10877879	PRJNA494875	pig	pig_feces
SRR9218160	SAMN10877838	PRJNA494875	pig	pig_feces
SRR9218161	SAMN10877837	PRJNA494875	pig	pig_feces
SRR9218162	SAMN10877840	PRJNA494875	pig	pig_feces
SRR9218163	SAMN10877839	PRJNA494875	pig	pig_feces
SRR9218164	SAMN10877834	PRJNA494875	pig	pig_feces
SRR9218165	SAMN10877833	PRJNA494875	pig	pig_feces
SRR9218167	SAMN10877835	PRJNA494875	pig	pig_feces
SRR9218168	SAMN10877861	PRJNA494875	pig	pig_feces
SRR9218169	SAMN10877860	PRJNA494875	pig	pig_feces
SRR9218170	SAMN10877859	PRJNA494875	pig	pig_feces
SRR9218171	SAMN10877857	PRJNA494875	pig	pig_feces
SRR9218172	SAMN10877856	PRJNA494875	pig	pig_feces
SRR9218173	SAMN11942455	PRJNA494875	pig	pig_feces
SRR9218174	SAMN10877855	PRJNA494875	pig	pig_feces
SRR9218175	SAMN10877853	PRJNA494875	pig	pig_feces
SRR9218176	SAMN10877863	PRJNA494875	pig	pig_feces
SRR9218177	SAMN10877862	PRJNA494875	pig	pig_feces
SRR9218178	SAMN10877885	PRJNA494875	pig	pig_feces
SRR9218179	SAMN10877889	PRJNA494875	pig	pig_feces
SRR9218180	SAMN10877890	PRJNA494875	pig	pig_feces
SRR9218181	SAMN10877884	PRJNA494875	pig	pig_feces
SRR9218182	SAMN10877891	PRJNA494875	pig	pig_feces
SRR9218183	SAMN10877892	PRJNA494875	pig	pig_feces
SRR9218184	SAMN10877880	PRJNA494875	pig	pig_feces
SRR9218185	SAMN10877867	PRJNA494875	pig	pig_feces
SRR9218186	SAMN10877868	PRJNA494875	pig	pig_feces
SRR9218187	SAMN10877865	PRJNA494875	pig	pig_feces
SRR9218189	SAMN10877872	PRJNA494875	pig	pig_feces
SRR9218190	SAMN10877873	PRJNA494875	pig	pig_feces
SRR9218191	SAMN10877869	PRJNA494875	pig	pig_feces
SRR9218192	SAMN10877870	PRJNA494875	pig	pig_feces
SRR9218193	SAMN10877887	PRJNA494875	pig	pig_feces
SRR9218194	SAMN10877874	PRJNA494875	pig	pig_feces
SRR9218195	SAMN10877875	PRJNA494875	pig	pig_feces
SRR9218196	SAMN10877881	PRJNA494875	pig	pig_feces
SRR9218197	SAMN10877843	PRJNA494875	pig	pig_feces
SRR9218198	SAMN10877844	PRJNA494875	pig	pig_feces
SRR9218199	SAMN10877845	PRJNA494875	pig	pig_feces
SRR9218200	SAMN10877846	PRJNA494875	pig	pig_feces
SRR9218201	SAMN10877847	PRJNA494875	pig	pig_feces
SRR9218202	SAMN10877848	PRJNA494875	pig	pig_feces
SRR9218203	SAMN10877849	PRJNA494875	pig	pig_feces
SRR9218204	SAMN10877850	PRJNA494875	pig	pig_feces
SRR9218205	SAMN10877851	PRJNA494875	pig	pig_feces
SRR9218206	SAMN10877852	PRJNA494875	pig	pig_feces
SRR9218207	SAMN10877883	PRJNA494875	pig	pig_feces
SRR9218208	SAMN10877886	PRJNA494875	pig	pig_feces
SRR9965424	SAMN12509050	PRJNA558989	human	human_skin
SRR9965426	SAMN12509049	PRJNA558989	human	human_skin
SRR9965429	SAMN12509099	PRJNA558989	human	human_skin
SRR9965431	SAMN12509097	PRJNA558989	human	human_skin
SRR9965432	SAMN12509098	PRJNA558989	human	human_skin
SRR9965433	SAMN12509095	PRJNA558989	human	human_skin
SRR9965434	SAMN12509096	PRJNA558989	human	human_skin
SRR9965436	SAMN12509094	PRJNA558989	human	human_skin
SRR9965437	SAMN12509101	PRJNA558989	human	human_skin
SRR9965438	SAMN12509102	PRJNA558989	human	human_skin
SRR9965440	SAMN12509121	PRJNA558989	human	human_skin
SRR9965459	SAMN12509114	PRJNA558989	human	human_skin
SRR9965492	SAMN12509090	PRJNA558989	human	human_skin
SRR9965493	SAMN12509089	PRJNA558989	human	human_skin
SRR9965495	SAMN12509087	PRJNA558989	human	human_skin
SRR9965529	SAMN12509129	PRJNA558989	human	human_skin
SRR9965530	SAMN12509130	PRJNA558989	human	human_skin
SRR9965531	SAMN12509127	PRJNA558989	human	human_skin
SRR9965532	SAMN12509128	PRJNA558989	human	human_skin
SRR9965533	SAMN12509125	PRJNA558989	human	human_skin
SRR9965534	SAMN12509126	PRJNA558989	human	human_skin
SRR9965535	SAMN12509123	PRJNA558989	human	human_skin
SRR9965536	SAMN12509124	PRJNA558989	human	human_skin
SRR9965538	SAMN12509132	PRJNA558989	human	human_skin
SRR9965583	SAMN12509013	PRJNA558989	human	human_skin
SRR9965600	SAMN12509110	PRJNA558989	human	human_skin
SRR9965602	SAMN12509104	PRJNA558989	human	human_skin
SRR9965603	SAMN12509103	PRJNA558989	human	human_skin
SRR9965604	SAMN12509106	PRJNA558989	human	human_skin
SRR9965606	SAMN12509112	PRJNA558989	human	human_skin
SRR9965607	SAMN12509111	PRJNA558989	human	human_skin
SRR9965610	SAMN12509113	PRJNA558989	human	human_skin
SRR9965627	SAMN12509041	PRJNA558989	human	human_skin
SRR9965656	SAMN12509057	PRJNA558989	human	human_skin
SRR9965693	SAMN12509003	PRJNA558989	human	human_skin
SRR9965694	SAMN12509004	PRJNA558989	human	human_skin
SRR9965699	SAMN12509009	PRJNA558989	human	human_skin
SRR9965700	SAMN12509010	PRJNA558989	human	human_skin
SRR9965713	SAMN12509118	PRJNA558989	human	human_skin
SRR9965720	SAMN12509115	PRJNA558989	human	human_skin
SRR9965773	SAMN12509024	PRJNA558989	human	human_skin
SRR9965776	SAMN12509025	PRJNA558989	human	human_skin
SRR9965820	SAMN12509147	PRJNA558989	human	human_skin
SRR9965824	SAMN12509143	PRJNA558989	human	human_skin
SRR9965825	SAMN12509144	PRJNA558989	human	human_skin
SRR9965897	SAMN12509040	PRJNA558989	human	human_skin
SRR9965901	SAMN12509001	PRJNA558989	human	human_skin
SRR9965902	SAMN12509000	PRJNA558989	human	human_skin
SRR9965904	SAMN12508998	PRJNA558989	human	human_skin
SRR9965905	SAMN12508997	PRJNA558989	human	human_skin
SRR9965907	SAMN12508995	PRJNA558989	human	human_skin
SRR9965911	SAMN12509084	PRJNA558989	human	human_skin
SRR9965912	SAMN12509083	PRJNA558989	human	human_skin
SRR9965958	SAMN12509082	PRJNA558989	human	human_skin
SRR9965959	SAMN12509073	PRJNA558989	human	human_skin
SRR9965960	SAMN12509074	PRJNA558989	human	human_skin
SRR9965966	SAMN12509080	PRJNA558989	human	human_skin
SRR9965999	SAMN12509142	PRJNA558989	human	human_skin
SRR9966000	SAMN12509141	PRJNA558989	human	human_skin
SRR9966005	SAMN12509140	PRJNA558989	human	human_skin
SRR9966006	SAMN12509139	PRJNA558989	human	human_skin
SRR9966008	SAMN12509137	PRJNA558989	human	human_skin

### Sheet: Tab. S8
Run	BioSample	BioProject	Source	Source_detailed	Lifestyle
DRR127476	SAMD00114722	PRJDB4176	Human	Stool	Westernized
DRR127478	SAMD00114724	PRJDB4176	Human	Stool	Westernized
DRR127481	SAMD00114727	PRJDB4176	Human	Stool	Westernized
DRR127485	SAMD00114731	PRJDB4176	Human	Stool	Westernized
DRR127488	SAMD00114734	PRJDB4176	Human	Stool	Westernized
DRR127491	SAMD00114737	PRJDB4176	Human	Stool	Westernized
DRR127507	SAMD00114753	PRJDB4176	Human	Stool	Westernized
DRR127509	SAMD00114755	PRJDB4176	Human	Stool	Westernized
DRR127514	SAMD00114760	PRJDB4176	Human	Stool	Westernized
DRR127515	SAMD00114761	PRJDB4176	Human	Stool	Westernized
DRR127517	SAMD00114763	PRJDB4176	Human	Stool	Westernized
DRR127519	SAMD00114765	PRJDB4176	Human	Stool	Westernized
DRR127521	SAMD00114767	PRJDB4176	Human	Stool	Westernized
DRR127524	SAMD00114770	PRJDB4176	Human	Stool	Westernized
DRR127532	SAMD00114778	PRJDB4176	Human	Stool	Westernized
DRR127535	SAMD00114781	PRJDB4176	Human	Stool	Westernized
DRR127536	SAMD00114782	PRJDB4176	Human	Stool	Westernized
DRR127537	SAMD00114783	PRJDB4176	Human	Stool	Westernized
DRR127546	SAMD00114792	PRJDB4176	Human	Stool	Westernized
DRR127552	SAMD00114798	PRJDB4176	Human	Stool	Westernized
DRR127557	SAMD00114803	PRJDB4176	Human	Stool	Westernized
DRR127559	SAMD00114805	PRJDB4176	Human	Stool	Westernized
DRR127567	SAMD00114813	PRJDB4176	Human	Stool	Westernized
DRR127579	SAMD00114825	PRJDB4176	Human	Stool	Westernized
DRR127580	SAMD00114826	PRJDB4176	Human	Stool	Westernized
DRR127583	SAMD00114829	PRJDB4176	Human	Stool	Westernized
DRR127588	SAMD00114834	PRJDB4176	Human	Stool	Westernized
DRR127594	SAMD00114840	PRJDB4176	Human	Stool	Westernized
DRR127596	SAMD00114842	PRJDB4176	Human	Stool	Westernized
DRR127597	SAMD00114843	PRJDB4176	Human	Stool	Westernized
DRR127603	SAMD00114849	PRJDB4176	Human	Stool	Westernized
DRR127613	SAMD00114859	PRJDB4176	Human	Stool	Westernized
DRR127616	SAMD00114862	PRJDB4176	Human	Stool	Westernized
DRR127617	SAMD00114863	PRJDB4176	Human	Stool	Westernized
DRR127619	SAMD00114865	PRJDB4176	Human	Stool	Westernized
DRR127625	SAMD00114871	PRJDB4176	Human	Stool	Westernized
DRR127628	SAMD00114874	PRJDB4176	Human	Stool	Westernized
DRR127634	SAMD00114880	PRJDB4176	Human	Stool	Westernized
DRR127638	SAMD00114884	PRJDB4176	Human	Stool	Westernized
DRR127646	SAMD00114892	PRJDB4176	Human	Stool	Westernized
DRR127647	SAMD00114893	PRJDB4176	Human	Stool	Westernized
DRR127649	SAMD00114895	PRJDB4176	Human	Stool	Westernized
DRR127666	SAMD00114912	PRJDB4176	Human	Stool	Westernized
DRR127669	SAMD00114915	PRJDB4176	Human	Stool	Westernized
DRR127672	SAMD00114918	PRJDB4176	Human	Stool	Westernized
DRR127674	SAMD00114920	PRJDB4176	Human	Stool	Westernized
DRR127683	SAMD00114929	PRJDB4176	Human	Stool	Westernized
DRR127685	SAMD00114931	PRJDB4176	Human	Stool	Westernized
DRR127692	SAMD00114938	PRJDB4176	Human	Stool	Westernized
DRR127700	SAMD00114946	PRJDB4176	Human	Stool	Westernized
DRR127704	SAMD00114950	PRJDB4176	Human	Stool	Westernized
DRR127707	SAMD00114953	PRJDB4176	Human	Stool	Westernized
DRR127708	SAMD00114954	PRJDB4176	Human	Stool	Westernized
DRR127713	SAMD00114959	PRJDB4176	Human	Stool	Westernized
DRR127718	SAMD00114964	PRJDB4176	Human	Stool	Westernized
DRR127720	SAMD00114966	PRJDB4176	Human	Stool	Westernized
DRR127721	SAMD00114967	PRJDB4176	Human	Stool	Westernized
DRR127724	SAMD00114970	PRJDB4176	Human	Stool	Westernized
DRR127728	SAMD00114974	PRJDB4176	Human	Stool	Westernized
DRR127731	SAMD00114977	PRJDB4176	Human	Stool	Westernized
DRR127736	SAMD00114982	PRJDB4176	Human	Stool	Westernized
DRR127737	SAMD00114983	PRJDB4176	Human	Stool	Westernized
DRR127748	SAMD00114994	PRJDB4176	Human	Stool	Westernized
DRR127751	SAMD00114997	PRJDB4176	Human	Stool	Westernized
DRR127752	SAMD00114998	PRJDB4176	Human	Stool	Westernized
DRR127754	SAMD00115000	PRJDB4176	Human	Stool	Westernized
DRR127755	SAMD00115001	PRJDB4176	Human	Stool	Westernized
DRR127756	SAMD00115002	PRJDB4176	Human	Stool	Westernized
DRR127762	SAMD00115008	PRJDB4176	Human	Stool	Westernized
DRR127763	SAMD00115009	PRJDB4176	Human	Stool	Westernized
DRR127767	SAMD00115013	PRJDB4176	Human	Stool	Westernized
DRR127774	SAMD00115020	PRJDB4176	Human	Stool	Westernized
DRR127776	SAMD00115022	PRJDB4176	Human	Stool	Westernized
DRR127777	SAMD00115023	PRJDB4176	Human	Stool	Westernized
DRR127789	SAMD00115035	PRJDB4176	Human	Stool	Westernized
DRR162775	SAMD00154991	PRJDB4176	Human	Stool	Westernized
DRR162776	SAMD00154992	PRJDB4176	Human	Stool	Westernized
DRR162777	SAMD00154993	PRJDB4176	Human	Stool	Westernized
DRR162778	SAMD00154994	PRJDB4176	Human	Stool	Westernized
DRR162779	SAMD00154995	PRJDB4176	Human	Stool	Westernized
DRR173016	SAMD00136648	PRJDB4176	Human	Stool	Westernized
DRR173017	SAMD00136653	PRJDB4176	Human	Stool	Westernized
DRR171459	SAMD00164694	PRJDB4176	Human	Stool	Westernized
DRR171460	SAMD00164695	PRJDB4176	Human	Stool	Westernized
DRR171461	SAMD00164696	PRJDB4176	Human	Stool	Westernized
DRR171462	SAMD00164708	PRJDB4176	Human	Stool	Westernized
DRR171463	SAMD00164713	PRJDB4176	Human	Stool	Westernized
DRR171464	SAMD00164717	PRJDB4176	Human	Stool	Westernized
DRR171465	SAMD00164721	PRJDB4176	Human	Stool	Westernized
DRR171466	SAMD00164723	PRJDB4176	Human	Stool	Westernized
DRR171467	SAMD00164727	PRJDB4176	Human	Stool	Westernized
DRR171468	SAMD00164728	PRJDB4176	Human	Stool	Westernized
DRR171469	SAMD00164729	PRJDB4176	Human	Stool	Westernized
DRR171470	SAMD00164734	PRJDB4176	Human	Stool	Westernized
DRR171471	SAMD00164744	PRJDB4176	Human	Stool	Westernized
DRR171472	SAMD00164745	PRJDB4176	Human	Stool	Westernized
DRR171473	SAMD00164746	PRJDB4176	Human	Stool	Westernized
DRR171474	SAMD00164748	PRJDB4176	Human	Stool	Westernized
DRR171475	SAMD00164750	PRJDB4176	Human	Stool	Westernized
DRR171476	SAMD00164755	PRJDB4176	Human	Stool	Westernized
DRR171477	SAMD00164756	PRJDB4176	Human	Stool	Westernized
DRR171478	SAMD00164757	PRJDB4176	Human	Stool	Westernized
DRR171479	SAMD00164758	PRJDB4176	Human	Stool	Westernized
DRR171480	SAMD00164760	PRJDB4176	Human	Stool	Westernized
DRR171481	SAMD00164764	PRJDB4176	Human	Stool	Westernized
DRR171482	SAMD00164765	PRJDB4176	Human	Stool	Westernized
DRR171483	SAMD00164767	PRJDB4176	Human	Stool	Westernized
DRR171484	SAMD00164769	PRJDB4176	Human	Stool	Westernized
DRR171485	SAMD00164771	PRJDB4176	Human	Stool	Westernized
DRR171486	SAMD00164772	PRJDB4176	Human	Stool	Westernized
DRR171487	SAMD00164773	PRJDB4176	Human	Stool	Westernized
DRR171488	SAMD00164774	PRJDB4176	Human	Stool	Westernized
DRR171489	SAMD00164776	PRJDB4176	Human	Stool	Westernized
DRR171490	SAMD00164777	PRJDB4176	Human	Stool	Westernized
DRR171491	SAMD00164778	PRJDB4176	Human	Stool	Westernized
DRR171492	SAMD00164779	PRJDB4176	Human	Stool	Westernized
DRR171493	SAMD00164780	PRJDB4176	Human	Stool	Westernized
DRR171494	SAMD00164781	PRJDB4176	Human	Stool	Westernized
DRR171495	SAMD00164791	PRJDB4176	Human	Stool	Westernized
DRR171496	SAMD00164801	PRJDB4176	Human	Stool	Westernized
DRR171497	SAMD00164803	PRJDB4176	Human	Stool	Westernized
DRR171498	SAMD00164804	PRJDB4176	Human	Stool	Westernized
DRR171499	SAMD00164805	PRJDB4176	Human	Stool	Westernized
DRR171500	SAMD00164806	PRJDB4176	Human	Stool	Westernized
DRR171501	SAMD00164807	PRJDB4176	Human	Stool	Westernized
DRR171502	SAMD00164808	PRJDB4176	Human	Stool	Westernized
DRR171503	SAMD00164809	PRJDB4176	Human	Stool	Westernized
DRR171504	SAMD00164812	PRJDB4176	Human	Stool	Westernized
DRR171505	SAMD00164813	PRJDB4176	Human	Stool	Westernized
DRR171506	SAMD00164814	PRJDB4176	Human	Stool	Westernized
DRR171507	SAMD00164817	PRJDB4176	Human	Stool	Westernized
DRR171508	SAMD00164818	PRJDB4176	Human	Stool	Westernized
DRR171509	SAMD00164819	PRJDB4176	Human	Stool	Westernized
DRR171510	SAMD00164820	PRJDB4176	Human	Stool	Westernized
DRR171511	SAMD00164821	PRJDB4176	Human	Stool	Westernized
DRR171512	SAMD00164822	PRJDB4176	Human	Stool	Westernized
DRR171513	SAMD00164823	PRJDB4176	Human	Stool	Westernized
DRR171514	SAMD00164824	PRJDB4176	Human	Stool	Westernized
DRR171515	SAMD00164825	PRJDB4176	Human	Stool	Westernized
DRR171516	SAMD00164826	PRJDB4176	Human	Stool	Westernized
DRR171517	SAMD00164827	PRJDB4176	Human	Stool	Westernized
DRR171518	SAMD00164828	PRJDB4176	Human	Stool	Westernized
DRR171519	SAMD00164829	PRJDB4176	Human	Stool	Westernized
DRR171520	SAMD00164830	PRJDB4176	Human	Stool	Westernized
DRR171521	SAMD00164831	PRJDB4176	Human	Stool	Westernized
DRR171522	SAMD00164832	PRJDB4176	Human	Stool	Westernized
DRR171523	SAMD00164833	PRJDB4176	Human	Stool	Westernized
DRR171524	SAMD00164834	PRJDB4176	Human	Stool	Westernized
DRR171525	SAMD00164835	PRJDB4176	Human	Stool	Westernized
DRR171526	SAMD00164836	PRJDB4176	Human	Stool	Westernized
DRR171527	SAMD00164837	PRJDB4176	Human	Stool	Westernized
DRR171528	SAMD00164838	PRJDB4176	Human	Stool	Westernized
DRR171529	SAMD00164839	PRJDB4176	Human	Stool	Westernized
DRR171530	SAMD00164840	PRJDB4176	Human	Stool	Westernized
DRR171531	SAMD00164841	PRJDB4176	Human	Stool	Westernized
DRR171532	SAMD00164842	PRJDB4176	Human	Stool	Westernized
DRR171533	SAMD00164843	PRJDB4176	Human	Stool	Westernized
DRR171534	SAMD00164844	PRJDB4176	Human	Stool	Westernized
DRR171535	SAMD00164845	PRJDB4176	Human	Stool	Westernized
DRR171536	SAMD00164846	PRJDB4176	Human	Stool	Westernized
DRR171537	SAMD00164847	PRJDB4176	Human	Stool	Westernized
DRR171538	SAMD00164848	PRJDB4176	Human	Stool	Westernized
DRR171539	SAMD00164849	PRJDB4176	Human	Stool	Westernized
DRR171540	SAMD00164850	PRJDB4176	Human	Stool	Westernized
DRR171541	SAMD00164851	PRJDB4176	Human	Stool	Westernized
DRR171542	SAMD00164852	PRJDB4176	Human	Stool	Westernized
DRR171543	SAMD00164853	PRJDB4176	Human	Stool	Westernized
DRR171544	SAMD00164854	PRJDB4176	Human	Stool	Westernized
DRR171545	SAMD00164855	PRJDB4176	Human	Stool	Westernized
DRR171546	SAMD00164856	PRJDB4176	Human	Stool	Westernized
DRR171547	SAMD00164857	PRJDB4176	Human	Stool	Westernized
DRR171548	SAMD00164858	PRJDB4176	Human	Stool	Westernized
DRR171549	SAMD00164859	PRJDB4176	Human	Stool	Westernized
DRR171550	SAMD00164860	PRJDB4176	Human	Stool	Westernized
DRR171551	SAMD00164861	PRJDB4176	Human	Stool	Westernized
DRR171552	SAMD00164862	PRJDB4176	Human	Stool	Westernized
DRR171553	SAMD00164863	PRJDB4176	Human	Stool	Westernized
DRR171554	SAMD00164864	PRJDB4176	Human	Stool	Westernized
DRR171555	SAMD00164865	PRJDB4176	Human	Stool	Westernized
DRR171556	SAMD00164866	PRJDB4176	Human	Stool	Westernized
DRR171557	SAMD00164867	PRJDB4176	Human	Stool	Westernized
DRR171558	SAMD00164868	PRJDB4176	Human	Stool	Westernized
DRR171559	SAMD00164869	PRJDB4176	Human	Stool	Westernized
DRR171560	SAMD00164870	PRJDB4176	Human	Stool	Westernized
DRR171561	SAMD00164871	PRJDB4176	Human	Stool	Westernized
DRR171562	SAMD00164872	PRJDB4176	Human	Stool	Westernized
DRR171563	SAMD00164873	PRJDB4176	Human	Stool	Westernized
DRR171564	SAMD00164874	PRJDB4176	Human	Stool	Westernized
DRR171565	SAMD00164875	PRJDB4176	Human	Stool	Westernized
DRR171566	SAMD00164876	PRJDB4176	Human	Stool	Westernized
DRR171567	SAMD00164877	PRJDB4176	Human	Stool	Westernized
DRR171568	SAMD00164878	PRJDB4176	Human	Stool	Westernized
DRR171569	SAMD00164879	PRJDB4176	Human	Stool	Westernized
DRR171570	SAMD00164880	PRJDB4176	Human	Stool	Westernized
DRR171571	SAMD00164881	PRJDB4176	Human	Stool	Westernized
DRR171572	SAMD00164882	PRJDB4176	Human	Stool	Westernized
DRR171573	SAMD00164883	PRJDB4176	Human	Stool	Westernized
DRR171574	SAMD00164884	PRJDB4176	Human	Stool	Westernized
DRR171575	SAMD00164885	PRJDB4176	Human	Stool	Westernized
DRR171576	SAMD00164886	PRJDB4176	Human	Stool	Westernized
DRR171577	SAMD00164887	PRJDB4176	Human	Stool	Westernized
DRR171578	SAMD00164888	PRJDB4176	Human	Stool	Westernized
DRR171579	SAMD00164889	PRJDB4176	Human	Stool	Westernized
DRR171580	SAMD00164890	PRJDB4176	Human	Stool	Westernized
DRR171581	SAMD00164891	PRJDB4176	Human	Stool	Westernized
DRR171582	SAMD00164892	PRJDB4176	Human	Stool	Westernized
DRR171583	SAMD00164893	PRJDB4176	Human	Stool	Westernized
DRR171584	SAMD00164894	PRJDB4176	Human	Stool	Westernized
DRR171585	SAMD00164895	PRJDB4176	Human	Stool	Westernized
DRR171586	SAMD00164896	PRJDB4176	Human	Stool	Westernized
DRR171587	SAMD00164897	PRJDB4176	Human	Stool	Westernized
DRR171588	SAMD00164898	PRJDB4176	Human	Stool	Westernized
DRR171589	SAMD00164899	PRJDB4176	Human	Stool	Westernized
DRR171590	SAMD00164900	PRJDB4176	Human	Stool	Westernized
DRR171591	SAMD00164901	PRJDB4176	Human	Stool	Westernized
DRR171592	SAMD00164902	PRJDB4176	Human	Stool	Westernized
DRR171593	SAMD00164903	PRJDB4176	Human	Stool	Westernized
DRR171594	SAMD00164904	PRJDB4176	Human	Stool	Westernized
DRR171595	SAMD00164905	PRJDB4176	Human	Stool	Westernized
DRR171596	SAMD00164906	PRJDB4176	Human	Stool	Westernized
DRR171597	SAMD00164907	PRJDB4176	Human	Stool	Westernized
DRR171598	SAMD00164908	PRJDB4176	Human	Stool	Westernized
DRR171599	SAMD00164909	PRJDB4176	Human	Stool	Westernized
DRR171600	SAMD00164910	PRJDB4176	Human	Stool	Westernized
DRR171601	SAMD00164911	PRJDB4176	Human	Stool	Westernized
DRR171602	SAMD00164912	PRJDB4176	Human	Stool	Westernized
DRR171603	SAMD00164913	PRJDB4176	Human	Stool	Westernized
DRR171604	SAMD00164914	PRJDB4176	Human	Stool	Westernized
DRR171605	SAMD00164915	PRJDB4176	Human	Stool	Westernized
DRR171606	SAMD00164916	PRJDB4176	Human	Stool	Westernized
DRR171607	SAMD00164917	PRJDB4176	Human	Stool	Westernized
DRR171608	SAMD00164918	PRJDB4176	Human	Stool	Westernized
DRR171609	SAMD00164919	PRJDB4176	Human	Stool	Westernized
DRR171610	SAMD00164920	PRJDB4176	Human	Stool	Westernized
DRR171611	SAMD00164921	PRJDB4176	Human	Stool	Westernized
DRR171612	SAMD00164922	PRJDB4176	Human	Stool	Westernized
DRR171613	SAMD00164923	PRJDB4176	Human	Stool	Westernized
DRR171614	SAMD00164924	PRJDB4176	Human	Stool	Westernized
DRR171615	SAMD00164925	PRJDB4176	Human	Stool	Westernized
DRR171616	SAMD00164926	PRJDB4176	Human	Stool	Westernized
DRR171617	SAMD00164927	PRJDB4176	Human	Stool	Westernized
DRR171618	SAMD00164928	PRJDB4176	Human	Stool	Westernized
DRR171619	SAMD00164929	PRJDB4176	Human	Stool	Westernized
DRR171620	SAMD00164930	PRJDB4176	Human	Stool	Westernized
DRR171621	SAMD00164931	PRJDB4176	Human	Stool	Westernized
DRR171622	SAMD00164932	PRJDB4176	Human	Stool	Westernized
DRR171623	SAMD00164933	PRJDB4176	Human	Stool	Westernized
DRR171624	SAMD00164934	PRJDB4176	Human	Stool	Westernized
DRR171625	SAMD00164935	PRJDB4176	Human	Stool	Westernized
DRR171626	SAMD00164936	PRJDB4176	Human	Stool	Westernized
DRR171627	SAMD00164937	PRJDB4176	Human	Stool	Westernized
DRR171628	SAMD00164938	PRJDB4176	Human	Stool	Westernized
DRR171629	SAMD00164939	PRJDB4176	Human	Stool	Westernized
DRR171630	SAMD00164940	PRJDB4176	Human	Stool	Westernized
DRR171631	SAMD00164941	PRJDB4176	Human	Stool	Westernized
DRR171632	SAMD00164942	PRJDB4176	Human	Stool	Westernized
DRR171633	SAMD00164943	PRJDB4176	Human	Stool	Westernized
DRR171634	SAMD00164944	PRJDB4176	Human	Stool	Westernized
DRR171635	SAMD00164945	PRJDB4176	Human	Stool	Westernized
DRR171636	SAMD00164946	PRJDB4176	Human	Stool	Westernized
DRR171637	SAMD00164947	PRJDB4176	Human	Stool	Westernized
DRR171638	SAMD00164948	PRJDB4176	Human	Stool	Westernized
DRR171639	SAMD00164949	PRJDB4176	Human	Stool	Westernized
DRR171640	SAMD00164950	PRJDB4176	Human	Stool	Westernized
DRR171641	SAMD00164951	PRJDB4176	Human	Stool	Westernized
DRR171642	SAMD00164952	PRJDB4176	Human	Stool	Westernized
DRR171643	SAMD00164953	PRJDB4176	Human	Stool	Westernized
DRR171644	SAMD00164954	PRJDB4176	Human	Stool	Westernized
DRR171645	SAMD00164955	PRJDB4176	Human	Stool	Westernized
DRR171646	SAMD00164956	PRJDB4176	Human	Stool	Westernized
DRR171647	SAMD00164957	PRJDB4176	Human	Stool	Westernized
DRR171648	SAMD00164958	PRJDB4176	Human	Stool	Westernized
DRR171649	SAMD00164959	PRJDB4176	Human	Stool	Westernized
DRR171650	SAMD00164960	PRJDB4176	Human	Stool	Westernized
DRR171651	SAMD00164961	PRJDB4176	Human	Stool	Westernized
DRR171652	SAMD00164962	PRJDB4176	Human	Stool	Westernized
DRR171653	SAMD00164963	PRJDB4176	Human	Stool	Westernized
DRR171654	SAMD00164964	PRJDB4176	Human	Stool	Westernized
DRR171655	SAMD00164965	PRJDB4176	Human	Stool	Westernized
DRR171656	SAMD00164966	PRJDB4176	Human	Stool	Westernized
DRR171657	SAMD00164967	PRJDB4176	Human	Stool	Westernized
DRR171658	SAMD00164968	PRJDB4176	Human	Stool	Westernized
DRR171659	SAMD00164969	PRJDB4176	Human	Stool	Westernized
DRR171660	SAMD00164970	PRJDB4176	Human	Stool	Westernized
DRR171661	SAMD00164971	PRJDB4176	Human	Stool	Westernized
DRR171662	SAMD00164972	PRJDB4176	Human	Stool	Westernized
DRR171663	SAMD00164973	PRJDB4176	Human	Stool	Westernized
DRR171664	SAMD00164974	PRJDB4176	Human	Stool	Westernized
DRR171665	SAMD00164975	PRJDB4176	Human	Stool	Westernized
DRR171666	SAMD00164976	PRJDB4176	Human	Stool	Westernized
DRR171667	SAMD00164977	PRJDB4176	Human	Stool	Westernized
DRR171668	SAMD00164978	PRJDB4176	Human	Stool	Westernized
DRR171669	SAMD00164979	PRJDB4176	Human	Stool	Westernized
DRR171670	SAMD00164980	PRJDB4176	Human	Stool	Westernized
DRR171671	SAMD00164981	PRJDB4176	Human	Stool	Westernized
DRR171672	SAMD00164982	PRJDB4176	Human	Stool	Westernized
DRR171673	SAMD00164983	PRJDB4176	Human	Stool	Westernized
DRR171674	SAMD00164984	PRJDB4176	Human	Stool	Westernized
DRR171675	SAMD00164985	PRJDB4176	Human	Stool	Westernized
DRR171676	SAMD00164986	PRJDB4176	Human	Stool	Westernized
DRR171677	SAMD00164987	PRJDB4176	Human	Stool	Westernized
DRR171678	SAMD00164988	PRJDB4176	Human	Stool	Westernized
DRR171679	SAMD00164989	PRJDB4176	Human	Stool	Westernized
DRR171680	SAMD00164990	PRJDB4176	Human	Stool	Westernized
DRR171681	SAMD00164991	PRJDB4176	Human	Stool	Westernized
DRR171682	SAMD00164992	PRJDB4176	Human	Stool	Westernized
DRR171683	SAMD00164993	PRJDB4176	Human	Stool	Westernized
DRR171684	SAMD00164994	PRJDB4176	Human	Stool	Westernized
DRR171685	SAMD00164995	PRJDB4176	Human	Stool	Westernized
DRR171686	SAMD00164996	PRJDB4176	Human	Stool	Westernized
DRR171687	SAMD00164997	PRJDB4176	Human	Stool	Westernized
DRR171688	SAMD00164998	PRJDB4176	Human	Stool	Westernized
DRR171689	SAMD00164999	PRJDB4176	Human	Stool	Westernized
DRR171690	SAMD00165000	PRJDB4176	Human	Stool	Westernized
DRR171691	SAMD00165001	PRJDB4176	Human	Stool	Westernized
DRR171692	SAMD00165002	PRJDB4176	Human	Stool	Westernized
DRR171693	SAMD00165003	PRJDB4176	Human	Stool	Westernized
DRR171694	SAMD00165004	PRJDB4176	Human	Stool	Westernized
DRR171695	SAMD00165005	PRJDB4176	Human	Stool	Westernized
DRR171696	SAMD00165006	PRJDB4176	Human	Stool	Westernized
DRR171697	SAMD00165007	PRJDB4176	Human	Stool	Westernized
DRR171698	SAMD00165008	PRJDB4176	Human	Stool	Westernized
DRR171699	SAMD00165009	PRJDB4176	Human	Stool	Westernized
DRR171700	SAMD00165010	PRJDB4176	Human	Stool	Westernized
DRR171701	SAMD00165011	PRJDB4176	Human	Stool	Westernized
DRR171702	SAMD00165012	PRJDB4176	Human	Stool	Westernized
DRR171703	SAMD00165013	PRJDB4176	Human	Stool	Westernized
DRR171704	SAMD00165014	PRJDB4176	Human	Stool	Westernized
DRR171705	SAMD00165015	PRJDB4176	Human	Stool	Westernized
DRR171706	SAMD00165016	PRJDB4176	Human	Stool	Westernized
DRR171707	SAMD00165017	PRJDB4176	Human	Stool	Westernized
DRR171708	SAMD00165018	PRJDB4176	Human	Stool	Westernized
DRR171709	SAMD00165019	PRJDB4176	Human	Stool	Westernized
DRR171710	SAMD00165020	PRJDB4176	Human	Stool	Westernized
DRR171711	SAMD00165021	PRJDB4176	Human	Stool	Westernized
DRR171712	SAMD00165022	PRJDB4176	Human	Stool	Westernized
DRR171713	SAMD00165023	PRJDB4176	Human	Stool	Westernized
DRR171714	SAMD00165024	PRJDB4176	Human	Stool	Westernized
DRR171715	SAMD00165025	PRJDB4176	Human	Stool	Westernized
DRR171716	SAMD00165026	PRJDB4176	Human	Stool	Westernized
DRR171717	SAMD00165027	PRJDB4176	Human	Stool	Westernized
DRR171718	SAMD00165028	PRJDB4176	Human	Stool	Westernized
DRR171719	SAMD00165029	PRJDB4176	Human	Stool	Westernized
DRR171720	SAMD00165030	PRJDB4176	Human	Stool	Westernized
DRR171721	SAMD00165031	PRJDB4176	Human	Stool	Westernized
DRR171722	SAMD00165032	PRJDB4176	Human	Stool	Westernized
DRR171723	SAMD00165033	PRJDB4176	Human	Stool	Westernized
DRR171724	SAMD00114718	PRJDB4176	Human	Stool	Westernized
DRR171725	SAMD00114719	PRJDB4176	Human	Stool	Westernized
DRR171726	SAMD00114720	PRJDB4176	Human	Stool	Westernized
DRR171727	SAMD00114721	PRJDB4176	Human	Stool	Westernized
DRR171728	SAMD00114723	PRJDB4176	Human	Stool	Westernized
DRR171729	SAMD00114725	PRJDB4176	Human	Stool	Westernized
DRR171730	SAMD00114726	PRJDB4176	Human	Stool	Westernized
DRR171731	SAMD00114728	PRJDB4176	Human	Stool	Westernized
DRR171732	SAMD00114729	PRJDB4176	Human	Stool	Westernized
DRR171733	SAMD00114730	PRJDB4176	Human	Stool	Westernized
DRR171734	SAMD00114732	PRJDB4176	Human	Stool	Westernized
DRR171735	SAMD00114733	PRJDB4176	Human	Stool	Westernized
DRR171736	SAMD00114735	PRJDB4176	Human	Stool	Westernized
DRR171737	SAMD00114736	PRJDB4176	Human	Stool	Westernized
DRR171738	SAMD00114738	PRJDB4176	Human	Stool	Westernized
DRR171739	SAMD00114739	PRJDB4176	Human	Stool	Westernized
DRR171740	SAMD00114740	PRJDB4176	Human	Stool	Westernized
DRR171741	SAMD00114741	PRJDB4176	Human	Stool	Westernized
DRR171742	SAMD00114742	PRJDB4176	Human	Stool	Westernized
DRR171743	SAMD00114743	PRJDB4176	Human	Stool	Westernized
DRR171744	SAMD00114744	PRJDB4176	Human	Stool	Westernized
DRR171745	SAMD00114745	PRJDB4176	Human	Stool	Westernized
DRR171746	SAMD00114746	PRJDB4176	Human	Stool	Westernized
DRR171747	SAMD00114747	PRJDB4176	Human	Stool	Westernized
DRR171748	SAMD00114748	PRJDB4176	Human	Stool	Westernized
DRR171749	SAMD00114749	PRJDB4176	Human	Stool	Westernized
DRR171750	SAMD00114750	PRJDB4176	Human	Stool	Westernized
DRR171751	SAMD00114751	PRJDB4176	Human	Stool	Westernized
DRR171752	SAMD00114752	PRJDB4176	Human	Stool	Westernized
DRR171753	SAMD00114754	PRJDB4176	Human	Stool	Westernized
DRR171754	SAMD00114756	PRJDB4176	Human	Stool	Westernized
DRR171755	SAMD00114757	PRJDB4176	Human	Stool	Westernized
DRR171756	SAMD00114758	PRJDB4176	Human	Stool	Westernized
DRR171757	SAMD00114759	PRJDB4176	Human	Stool	Westernized
DRR171758	SAMD00114762	PRJDB4176	Human	Stool	Westernized
DRR171759	SAMD00114764	PRJDB4176	Human	Stool	Westernized
DRR171760	SAMD00114766	PRJDB4176	Human	Stool	Westernized
DRR171761	SAMD00114768	PRJDB4176	Human	Stool	Westernized
DRR171762	SAMD00114769	PRJDB4176	Human	Stool	Westernized
DRR171763	SAMD00114771	PRJDB4176	Human	Stool	Westernized
DRR171764	SAMD00114772	PRJDB4176	Human	Stool	Westernized
DRR171765	SAMD00114773	PRJDB4176	Human	Stool	Westernized
DRR171766	SAMD00114774	PRJDB4176	Human	Stool	Westernized
DRR171767	SAMD00114775	PRJDB4176	Human	Stool	Westernized
DRR171768	SAMD00114776	PRJDB4176	Human	Stool	Westernized
DRR171769	SAMD00114777	PRJDB4176	Human	Stool	Westernized
DRR171770	SAMD00114779	PRJDB4176	Human	Stool	Westernized
DRR171771	SAMD00114780	PRJDB4176	Human	Stool	Westernized
DRR171772	SAMD00114784	PRJDB4176	Human	Stool	Westernized
DRR171773	SAMD00114785	PRJDB4176	Human	Stool	Westernized
DRR171774	SAMD00114786	PRJDB4176	Human	Stool	Westernized
DRR171775	SAMD00114787	PRJDB4176	Human	Stool	Westernized
DRR171776	SAMD00114788	PRJDB4176	Human	Stool	Westernized
DRR171777	SAMD00114789	PRJDB4176	Human	Stool	Westernized
DRR171778	SAMD00114790	PRJDB4176	Human	Stool	Westernized
DRR171779	SAMD00114791	PRJDB4176	Human	Stool	Westernized
DRR171780	SAMD00114793	PRJDB4176	Human	Stool	Westernized
DRR171781	SAMD00114794	PRJDB4176	Human	Stool	Westernized
DRR171782	SAMD00114795	PRJDB4176	Human	Stool	Westernized
DRR171783	SAMD00114796	PRJDB4176	Human	Stool	Westernized
DRR171784	SAMD00114797	PRJDB4176	Human	Stool	Westernized
DRR171785	SAMD00114799	PRJDB4176	Human	Stool	Westernized
DRR171786	SAMD00114800	PRJDB4176	Human	Stool	Westernized
DRR171787	SAMD00114801	PRJDB4176	Human	Stool	Westernized
DRR171788	SAMD00114802	PRJDB4176	Human	Stool	Westernized
DRR171789	SAMD00114804	PRJDB4176	Human	Stool	Westernized
DRR171790	SAMD00114806	PRJDB4176	Human	Stool	Westernized
DRR171791	SAMD00114807	PRJDB4176	Human	Stool	Westernized
DRR171792	SAMD00114808	PRJDB4176	Human	Stool	Westernized
DRR171793	SAMD00114809	PRJDB4176	Human	Stool	Westernized
DRR171794	SAMD00114810	PRJDB4176	Human	Stool	Westernized
DRR171795	SAMD00114811	PRJDB4176	Human	Stool	Westernized
DRR171796	SAMD00114812	PRJDB4176	Human	Stool	Westernized
DRR171797	SAMD00114814	PRJDB4176	Human	Stool	Westernized
DRR171798	SAMD00114815	PRJDB4176	Human	Stool	Westernized
DRR171799	SAMD00114816	PRJDB4176	Human	Stool	Westernized
DRR171800	SAMD00114817	PRJDB4176	Human	Stool	Westernized
DRR171801	SAMD00114818	PRJDB4176	Human	Stool	Westernized
DRR171802	SAMD00114819	PRJDB4176	Human	Stool	Westernized
DRR171803	SAMD00114820	PRJDB4176	Human	Stool	Westernized
DRR171804	SAMD00114821	PRJDB4176	Human	Stool	Westernized
DRR171805	SAMD00114822	PRJDB4176	Human	Stool	Westernized
DRR171806	SAMD00114823	PRJDB4176	Human	Stool	Westernized
DRR171807	SAMD00114824	PRJDB4176	Human	Stool	Westernized
DRR171808	SAMD00114827	PRJDB4176	Human	Stool	Westernized
DRR171809	SAMD00114828	PRJDB4176	Human	Stool	Westernized
DRR171810	SAMD00114830	PRJDB4176	Human	Stool	Westernized
DRR171811	SAMD00114831	PRJDB4176	Human	Stool	Westernized
DRR171812	SAMD00114832	PRJDB4176	Human	Stool	Westernized
DRR171813	SAMD00114833	PRJDB4176	Human	Stool	Westernized
DRR171814	SAMD00114835	PRJDB4176	Human	Stool	Westernized
DRR171815	SAMD00114836	PRJDB4176	Human	Stool	Westernized
DRR171816	SAMD00114837	PRJDB4176	Human	Stool	Westernized
DRR171817	SAMD00114838	PRJDB4176	Human	Stool	Westernized
DRR171818	SAMD00114839	PRJDB4176	Human	Stool	Westernized
DRR171819	SAMD00114841	PRJDB4176	Human	Stool	Westernized
DRR171820	SAMD00114844	PRJDB4176	Human	Stool	Westernized
DRR171821	SAMD00114845	PRJDB4176	Human	Stool	Westernized
DRR171822	SAMD00114846	PRJDB4176	Human	Stool	Westernized
DRR171823	SAMD00114847	PRJDB4176	Human	Stool	Westernized
DRR171824	SAMD00114848	PRJDB4176	Human	Stool	Westernized
DRR171825	SAMD00114850	PRJDB4176	Human	Stool	Westernized
DRR171826	SAMD00114851	PRJDB4176	Human	Stool	Westernized
DRR171827	SAMD00114852	PRJDB4176	Human	Stool	Westernized
DRR171828	SAMD00114853	PRJDB4176	Human	Stool	Westernized
DRR171829	SAMD00114854	PRJDB4176	Human	Stool	Westernized
DRR171830	SAMD00114855	PRJDB4176	Human	Stool	Westernized
DRR171831	SAMD00114856	PRJDB4176	Human	Stool	Westernized
DRR171832	SAMD00114857	PRJDB4176	Human	Stool	Westernized
DRR171833	SAMD00114858	PRJDB4176	Human	Stool	Westernized
DRR171834	SAMD00114860	PRJDB4176	Human	Stool	Westernized
DRR171835	SAMD00114861	PRJDB4176	Human	Stool	Westernized
DRR171836	SAMD00114864	PRJDB4176	Human	Stool	Westernized
DRR171837	SAMD00114866	PRJDB4176	Human	Stool	Westernized
DRR171838	SAMD00114867	PRJDB4176	Human	Stool	Westernized
DRR171839	SAMD00114868	PRJDB4176	Human	Stool	Westernized
DRR171840	SAMD00114869	PRJDB4176	Human	Stool	Westernized
DRR171841	SAMD00114870	PRJDB4176	Human	Stool	Westernized
DRR171842	SAMD00114872	PRJDB4176	Human	Stool	Westernized
DRR171843	SAMD00114873	PRJDB4176	Human	Stool	Westernized
DRR171844	SAMD00114875	PRJDB4176	Human	Stool	Westernized
DRR171845	SAMD00114876	PRJDB4176	Human	Stool	Westernized
DRR171846	SAMD00114877	PRJDB4176	Human	Stool	Westernized
DRR171847	SAMD00114878	PRJDB4176	Human	Stool	Westernized
DRR171848	SAMD00114879	PRJDB4176	Human	Stool	Westernized
DRR171849	SAMD00114881	PRJDB4176	Human	Stool	Westernized
DRR171850	SAMD00114882	PRJDB4176	Human	Stool	Westernized
DRR171851	SAMD00114883	PRJDB4176	Human	Stool	Westernized
DRR171852	SAMD00114885	PRJDB4176	Human	Stool	Westernized
DRR171853	SAMD00114886	PRJDB4176	Human	Stool	Westernized
DRR171854	SAMD00114887	PRJDB4176	Human	Stool	Westernized
DRR171855	SAMD00114888	PRJDB4176	Human	Stool	Westernized
DRR171856	SAMD00114889	PRJDB4176	Human	Stool	Westernized
DRR171857	SAMD00114890	PRJDB4176	Human	Stool	Westernized
DRR171858	SAMD00114891	PRJDB4176	Human	Stool	Westernized
DRR171859	SAMD00114894	PRJDB4176	Human	Stool	Westernized
DRR171860	SAMD00114896	PRJDB4176	Human	Stool	Westernized
DRR171861	SAMD00114897	PRJDB4176	Human	Stool	Westernized
DRR171862	SAMD00114898	PRJDB4176	Human	Stool	Westernized
DRR171863	SAMD00114899	PRJDB4176	Human	Stool	Westernized
DRR171864	SAMD00114900	PRJDB4176	Human	Stool	Westernized
DRR171865	SAMD00114901	PRJDB4176	Human	Stool	Westernized
DRR171866	SAMD00114902	PRJDB4176	Human	Stool	Westernized
DRR171867	SAMD00114903	PRJDB4176	Human	Stool	Westernized
DRR171868	SAMD00114904	PRJDB4176	Human	Stool	Westernized
DRR171869	SAMD00114905	PRJDB4176	Human	Stool	Westernized
DRR171870	SAMD00114906	PRJDB4176	Human	Stool	Westernized
DRR171871	SAMD00114907	PRJDB4176	Human	Stool	Westernized
DRR171872	SAMD00114908	PRJDB4176	Human	Stool	Westernized
DRR171873	SAMD00114909	PRJDB4176	Human	Stool	Westernized
DRR171874	SAMD00114910	PRJDB4176	Human	Stool	Westernized
DRR171875	SAMD00114911	PRJDB4176	Human	Stool	Westernized
DRR171876	SAMD00114913	PRJDB4176	Human	Stool	Westernized
DRR171877	SAMD00114914	PRJDB4176	Human	Stool	Westernized
DRR171878	SAMD00114916	PRJDB4176	Human	Stool	Westernized
DRR171879	SAMD00114917	PRJDB4176	Human	Stool	Westernized
DRR171880	SAMD00114919	PRJDB4176	Human	Stool	Westernized
DRR171881	SAMD00114921	PRJDB4176	Human	Stool	Westernized
DRR171882	SAMD00114922	PRJDB4176	Human	Stool	Westernized
DRR171883	SAMD00114923	PRJDB4176	Human	Stool	Westernized
DRR171884	SAMD00114924	PRJDB4176	Human	Stool	Westernized
DRR171885	SAMD00114925	PRJDB4176	Human	Stool	Westernized
DRR171886	SAMD00114926	PRJDB4176	Human	Stool	Westernized
DRR171887	SAMD00114927	PRJDB4176	Human	Stool	Westernized
DRR171888	SAMD00114928	PRJDB4176	Human	Stool	Westernized
DRR171889	SAMD00114930	PRJDB4176	Human	Stool	Westernized
DRR171890	SAMD00114932	PRJDB4176	Human	Stool	Westernized
DRR171891	SAMD00114933	PRJDB4176	Human	Stool	Westernized
DRR171892	SAMD00114934	PRJDB4176	Human	Stool	Westernized
DRR171893	SAMD00114935	PRJDB4176	Human	Stool	Westernized
DRR171894	SAMD00114936	PRJDB4176	Human	Stool	Westernized
DRR171895	SAMD00114937	PRJDB4176	Human	Stool	Westernized
DRR171896	SAMD00114939	PRJDB4176	Human	Stool	Westernized
DRR171897	SAMD00114940	PRJDB4176	Human	Stool	Westernized
DRR171898	SAMD00114941	PRJDB4176	Human	Stool	Westernized
DRR171899	SAMD00114942	PRJDB4176	Human	Stool	Westernized
DRR171900	SAMD00114943	PRJDB4176	Human	Stool	Westernized
DRR171901	SAMD00114944	PRJDB4176	Human	Stool	Westernized
DRR171902	SAMD00114945	PRJDB4176	Human	Stool	Westernized
DRR171903	SAMD00114947	PRJDB4176	Human	Stool	Westernized
DRR171904	SAMD00114948	PRJDB4176	Human	Stool	Westernized
DRR171905	SAMD00114949	PRJDB4176	Human	Stool	Westernized
DRR171906	SAMD00114951	PRJDB4176	Human	Stool	Westernized
DRR171907	SAMD00114952	PRJDB4176	Human	Stool	Westernized
DRR171908	SAMD00114955	PRJDB4176	Human	Stool	Westernized
DRR171909	SAMD00114956	PRJDB4176	Human	Stool	Westernized
DRR171910	SAMD00114957	PRJDB4176	Human	Stool	Westernized
DRR171911	SAMD00114958	PRJDB4176	Human	Stool	Westernized
DRR171912	SAMD00114960	PRJDB4176	Human	Stool	Westernized
DRR171913	SAMD00114961	PRJDB4176	Human	Stool	Westernized
DRR171914	SAMD00114962	PRJDB4176	Human	Stool	Westernized
DRR171915	SAMD00114963	PRJDB4176	Human	Stool	Westernized
DRR171916	SAMD00114965	PRJDB4176	Human	Stool	Westernized
DRR171917	SAMD00114968	PRJDB4176	Human	Stool	Westernized
DRR171918	SAMD00114969	PRJDB4176	Human	Stool	Westernized
DRR171919	SAMD00114971	PRJDB4176	Human	Stool	Westernized
DRR171920	SAMD00114972	PRJDB4176	Human	Stool	Westernized
DRR171921	SAMD00114973	PRJDB4176	Human	Stool	Westernized
DRR171922	SAMD00114975	PRJDB4176	Human	Stool	Westernized
DRR171923	SAMD00114976	PRJDB4176	Human	Stool	Westernized
DRR171924	SAMD00114978	PRJDB4176	Human	Stool	Westernized
DRR171925	SAMD00114979	PRJDB4176	Human	Stool	Westernized
DRR171926	SAMD00114980	PRJDB4176	Human	Stool	Westernized
DRR171927	SAMD00114981	PRJDB4176	Human	Stool	Westernized
DRR171928	SAMD00114984	PRJDB4176	Human	Stool	Westernized
DRR171929	SAMD00114985	PRJDB4176	Human	Stool	Westernized
DRR171930	SAMD00114986	PRJDB4176	Human	Stool	Westernized
DRR171931	SAMD00114987	PRJDB4176	Human	Stool	Westernized
DRR171932	SAMD00114988	PRJDB4176	Human	Stool	Westernized
DRR171933	SAMD00114989	PRJDB4176	Human	Stool	Westernized
DRR171934	SAMD00114990	PRJDB4176	Human	Stool	Westernized
DRR171935	SAMD00114991	PRJDB4176	Human	Stool	Westernized
DRR171936	SAMD00114992	PRJDB4176	Human	Stool	Westernized
DRR171937	SAMD00114993	PRJDB4176	Human	Stool	Westernized
DRR171938	SAMD00114995	PRJDB4176	Human	Stool	Westernized
DRR171939	SAMD00114996	PRJDB4176	Human	Stool	Westernized
DRR171940	SAMD00114999	PRJDB4176	Human	Stool	Westernized
DRR171941	SAMD00115003	PRJDB4176	Human	Stool	Westernized
DRR171942	SAMD00115004	PRJDB4176	Human	Stool	Westernized
DRR171943	SAMD00115005	PRJDB4176	Human	Stool	Westernized
DRR171944	SAMD00115006	PRJDB4176	Human	Stool	Westernized
DRR171945	SAMD00115007	PRJDB4176	Human	Stool	Westernized
DRR171946	SAMD00115010	PRJDB4176	Human	Stool	Westernized
DRR171947	SAMD00115011	PRJDB4176	Human	Stool	Westernized
DRR171948	SAMD00115012	PRJDB4176	Human	Stool	Westernized
DRR171949	SAMD00115014	PRJDB4176	Human	Stool	Westernized
DRR171950	SAMD00115015	PRJDB4176	Human	Stool	Westernized
DRR171951	SAMD00115016	PRJDB4176	Human	Stool	Westernized
DRR171952	SAMD00115017	PRJDB4176	Human	Stool	Westernized
DRR171953	SAMD00115018	PRJDB4176	Human	Stool	Westernized
DRR171954	SAMD00115019	PRJDB4176	Human	Stool	Westernized
DRR171955	SAMD00115021	PRJDB4176	Human	Stool	Westernized
DRR171956	SAMD00115024	PRJDB4176	Human	Stool	Westernized
DRR171957	SAMD00115025	PRJDB4176	Human	Stool	Westernized
DRR171958	SAMD00115026	PRJDB4176	Human	Stool	Westernized
DRR171959	SAMD00115027	PRJDB4176	Human	Stool	Westernized
DRR171960	SAMD00115028	PRJDB4176	Human	Stool	Westernized
DRR171961	SAMD00115029	PRJDB4176	Human	Stool	Westernized
DRR171962	SAMD00115030	PRJDB4176	Human	Stool	Westernized
DRR171963	SAMD00115031	PRJDB4176	Human	Stool	Westernized
DRR171964	SAMD00115032	PRJDB4176	Human	Stool	Westernized
DRR171965	SAMD00115033	PRJDB4176	Human	Stool	Westernized
DRR171966	SAMD00115034	PRJDB4176	Human	Stool	Westernized
DRR171967	SAMD00115036	PRJDB4176	Human	Stool	Westernized
DRR171968	SAMD00115037	PRJDB4176	Human	Stool	Westernized
DRR171969	SAMD00115038	PRJDB4176	Human	Stool	Westernized
DRR171970	SAMD00115039	PRJDB4176	Human	Stool	Westernized
DRR171971	SAMD00115040	PRJDB4176	Human	Stool	Westernized
DRR171972	SAMD00115041	PRJDB4176	Human	Stool	Westernized
DRR171973	SAMD00115042	PRJDB4176	Human	Stool	Westernized
DRR171974	SAMD00115043	PRJDB4176	Human	Stool	Westernized
DRR171975	SAMD00115044	PRJDB4176	Human	Stool	Westernized
DRR171976	SAMD00115045	PRJDB4176	Human	Stool	Westernized
DRR171977	SAMD00115046	PRJDB4176	Human	Stool	Westernized
DRR171978	SAMD00115047	PRJDB4176	Human	Stool	Westernized
DRR171979	SAMD00115048	PRJDB4176	Human	Stool	Westernized
DRR171980	SAMD00115049	PRJDB4176	Human	Stool	Westernized
DRR171981	SAMD00115050	PRJDB4176	Human	Stool	Westernized
DRR171982	SAMD00115051	PRJDB4176	Human	Stool	Westernized
DRR171983	SAMD00115052	PRJDB4176	Human	Stool	Westernized
DRR171984	SAMD00115053	PRJDB4176	Human	Stool	Westernized
DRR171985	SAMD00115054	PRJDB4176	Human	Stool	Westernized
DRR171986	SAMD00115055	PRJDB4176	Human	Stool	Westernized
DRR171987	SAMD00115056	PRJDB4176	Human	Stool	Westernized
DRR171988	SAMD00115057	PRJDB4176	Human	Stool	Westernized
DRR171989	SAMD00115058	PRJDB4176	Human	Stool	Westernized
DRR171990	SAMD00115059	PRJDB4176	Human	Stool	Westernized
DRR171991	SAMD00115060	PRJDB4176	Human	Stool	Westernized
DRR171992	SAMD00115061	PRJDB4176	Human	Stool	Westernized
DRR171993	SAMD00115062	PRJDB4176	Human	Stool	Westernized
DRR171994	SAMD00115063	PRJDB4176	Human	Stool	Westernized
DRR171995	SAMD00115064	PRJDB4176	Human	Stool	Westernized
DRR171996	SAMD00115065	PRJDB4176	Human	Stool	Westernized
DRR171997	SAMD00115066	PRJDB4176	Human	Stool	Westernized
DRR171998	SAMD00115067	PRJDB4176	Human	Stool	Westernized
DRR171999	SAMD00115068	PRJDB4176	Human	Stool	Westernized
DRR172000	SAMD00115069	PRJDB4176	Human	Stool	Westernized
DRR172001	SAMD00115070	PRJDB4176	Human	Stool	Westernized
DRR172002	SAMD00115071	PRJDB4176	Human	Stool	Westernized
DRR172003	SAMD00115072	PRJDB4176	Human	Stool	Westernized
DRR172004	SAMD00115073	PRJDB4176	Human	Stool	Westernized
DRR172005	SAMD00115074	PRJDB4176	Human	Stool	Westernized
DRR172006	SAMD00115075	PRJDB4176	Human	Stool	Westernized
DRR172007	SAMD00115076	PRJDB4176	Human	Stool	Westernized
DRR172008	SAMD00115077	PRJDB4176	Human	Stool	Westernized
DRR172009	SAMD00115078	PRJDB4176	Human	Stool	Westernized
DRR172010	SAMD00115079	PRJDB4176	Human	Stool	Westernized
DRR172011	SAMD00115080	PRJDB4176	Human	Stool	Westernized
DRR172012	SAMD00115081	PRJDB4176	Human	Stool	Westernized
DRR172013	SAMD00115082	PRJDB4176	Human	Stool	Westernized
DRR172014	SAMD00115083	PRJDB4176	Human	Stool	Westernized
DRR172015	SAMD00115084	PRJDB4176	Human	Stool	Westernized
DRR172016	SAMD00115085	PRJDB4176	Human	Stool	Westernized
DRR172017	SAMD00115086	PRJDB4176	Human	Stool	Westernized
DRR172018	SAMD00115087	PRJDB4176	Human	Stool	Westernized
DRR172019	SAMD00115088	PRJDB4176	Human	Stool	Westernized
DRR172020	SAMD00115089	PRJDB4176	Human	Stool	Westernized
DRR172021	SAMD00115090	PRJDB4176	Human	Stool	Westernized
ERR1018185	SAMEA3541469	PRJEB10878	Human	Stool	Westernized
ERR1018186	SAMEA3541470	PRJEB10878	Human	Stool	Westernized
ERR1018187	SAMEA3541471	PRJEB10878	Human	Stool	Westernized
ERR1018188	SAMEA3541472	PRJEB10878	Human	Stool	Westernized
ERR1018189	SAMEA3541473	PRJEB10878	Human	Stool	Westernized
ERR1018190	SAMEA3541474	PRJEB10878	Human	Stool	Westernized
ERR1018191	SAMEA3541475	PRJEB10878	Human	Stool	Westernized
ERR1018192	SAMEA3541476	PRJEB10878	Human	Stool	Westernized
ERR1018193	SAMEA3541477	PRJEB10878	Human	Stool	Westernized
ERR1018194	SAMEA3541478	PRJEB10878	Human	Stool	Westernized
ERR1018195	SAMEA3541479	PRJEB10878	Human	Stool	Westernized
ERR1018196	SAMEA3541480	PRJEB10878	Human	Stool	Westernized
ERR1018197	SAMEA3541481	PRJEB10878	Human	Stool	Westernized
ERR1018198	SAMEA3541482	PRJEB10878	Human	Stool	Westernized
ERR1018199	SAMEA3541483	PRJEB10878	Human	Stool	Westernized
ERR1018200	SAMEA3541484	PRJEB10878	Human	Stool	Westernized
ERR1018201	SAMEA3541485	PRJEB10878	Human	Stool	Westernized
ERR1018202	SAMEA3541486	PRJEB10878	Human	Stool	Westernized
ERR1018203	SAMEA3541487	PRJEB10878	Human	Stool	Westernized
ERR1018204	SAMEA3541488	PRJEB10878	Human	Stool	Westernized
ERR1018205	SAMEA3541489	PRJEB10878	Human	Stool	Westernized
ERR1018206	SAMEA3541490	PRJEB10878	Human	Stool	Westernized
ERR1018207	SAMEA3541491	PRJEB10878	Human	Stool	Westernized
ERR1018208	SAMEA3541492	PRJEB10878	Human	Stool	Westernized
ERR1018209	SAMEA3541493	PRJEB10878	Human	Stool	Westernized
ERR1018210	SAMEA3541494	PRJEB10878	Human	Stool	Westernized
ERR1018211	SAMEA3541495	PRJEB10878	Human	Stool	Westernized
ERR1018212	SAMEA3541496	PRJEB10878	Human	Stool	Westernized
ERR1018213	SAMEA3541497	PRJEB10878	Human	Stool	Westernized
ERR1018214	SAMEA3541498	PRJEB10878	Human	Stool	Westernized
ERR1018215	SAMEA3541499	PRJEB10878	Human	Stool	Westernized
ERR1018216	SAMEA3541500	PRJEB10878	Human	Stool	Westernized
ERR1018217	SAMEA3541501	PRJEB10878	Human	Stool	Westernized
ERR1018218	SAMEA3541502	PRJEB10878	Human	Stool	Westernized
ERR1018219	SAMEA3541503	PRJEB10878	Human	Stool	Westernized
ERR1018220	SAMEA3541504	PRJEB10878	Human	Stool	Westernized
ERR1018221	SAMEA3541505	PRJEB10878	Human	Stool	Westernized
ERR1018222	SAMEA3541506	PRJEB10878	Human	Stool	Westernized
ERR1018223	SAMEA3541507	PRJEB10878	Human	Stool	Westernized
ERR1018224	SAMEA3541508	PRJEB10878	Human	Stool	Westernized
ERR1018225	SAMEA3541509	PRJEB10878	Human	Stool	Westernized
ERR1018226	SAMEA3541510	PRJEB10878	Human	Stool	Westernized
ERR1018227	SAMEA3541511	PRJEB10878	Human	Stool	Westernized
ERR1018228	SAMEA3541512	PRJEB10878	Human	Stool	Westernized
ERR1018229	SAMEA3541513	PRJEB10878	Human	Stool	Westernized
ERR1018230	SAMEA3541514	PRJEB10878	Human	Stool	Westernized
ERR1018231	SAMEA3541515	PRJEB10878	Human	Stool	Westernized
ERR1018232	SAMEA3541516	PRJEB10878	Human	Stool	Westernized
ERR1018233	SAMEA3541517	PRJEB10878	Human	Stool	Westernized
ERR1018234	SAMEA3541518	PRJEB10878	Human	Stool	Westernized
ERR1018235	SAMEA3541519	PRJEB10878	Human	Stool	Westernized
ERR1018236	SAMEA3541520	PRJEB10878	Human	Stool	Westernized
ERR1018237	SAMEA3541521	PRJEB10878	Human	Stool	Westernized
ERR1018238	SAMEA3541522	PRJEB10878	Human	Stool	Westernized
ERR1018239	SAMEA3541523	PRJEB10878	Human	Stool	Westernized
ERR1018240	SAMEA3541524	PRJEB10878	Human	Stool	Westernized
ERR1018241	SAMEA3541525	PRJEB10878	Human	Stool	Westernized
ERR1018242	SAMEA3541526	PRJEB10878	Human	Stool	Westernized
ERR1018243	SAMEA3541527	PRJEB10878	Human	Stool	Westernized
ERR1018244	SAMEA3541528	PRJEB10878	Human	Stool	Westernized
ERR1018245	SAMEA3541529	PRJEB10878	Human	Stool	Westernized
ERR1018246	SAMEA3541530	PRJEB10878	Human	Stool	Westernized
ERR1018247	SAMEA3541531	PRJEB10878	Human	Stool	Westernized
ERR1018248	SAMEA3541532	PRJEB10878	Human	Stool	Westernized
ERR1018249	SAMEA3541533	PRJEB10878	Human	Stool	Westernized
ERR1018250	SAMEA3541534	PRJEB10878	Human	Stool	Westernized
ERR1018251	SAMEA3541535	PRJEB10878	Human	Stool	Westernized
ERR1018252	SAMEA3541536	PRJEB10878	Human	Stool	Westernized
ERR1018253	SAMEA3541537	PRJEB10878	Human	Stool	Westernized
ERR1018254	SAMEA3541538	PRJEB10878	Human	Stool	Westernized
ERR1018255	SAMEA3541539	PRJEB10878	Human	Stool	Westernized
ERR1018256	SAMEA3541540	PRJEB10878	Human	Stool	Westernized
ERR1018257	SAMEA3541541	PRJEB10878	Human	Stool	Westernized
ERR1018258	SAMEA3541542	PRJEB10878	Human	Stool	Westernized
ERR1018259	SAMEA3541543	PRJEB10878	Human	Stool	Westernized
ERR1018260	SAMEA3541544	PRJEB10878	Human	Stool	Westernized
ERR1018261	SAMEA3541545	PRJEB10878	Human	Stool	Westernized
ERR1018262	SAMEA3541546	PRJEB10878	Human	Stool	Westernized
ERR1018263	SAMEA3541547	PRJEB10878	Human	Stool	Westernized
ERR1018264	SAMEA3541548	PRJEB10878	Human	Stool	Westernized
ERR1018265	SAMEA3541549	PRJEB10878	Human	Stool	Westernized
ERR1018266	SAMEA3541550	PRJEB10878	Human	Stool	Westernized
ERR1018267	SAMEA3541551	PRJEB10878	Human	Stool	Westernized
ERR1018268	SAMEA3541552	PRJEB10878	Human	Stool	Westernized
ERR1018269	SAMEA3541553	PRJEB10878	Human	Stool	Westernized
ERR1018270	SAMEA3541554	PRJEB10878	Human	Stool	Westernized
ERR1018271	SAMEA3541555	PRJEB10878	Human	Stool	Westernized
ERR1018272	SAMEA3541556	PRJEB10878	Human	Stool	Westernized
ERR1018273	SAMEA3541557	PRJEB10878	Human	Stool	Westernized
ERR1018274	SAMEA3541558	PRJEB10878	Human	Stool	Westernized
ERR1018275	SAMEA3541559	PRJEB10878	Human	Stool	Westernized
ERR1018276	SAMEA3541560	PRJEB10878	Human	Stool	Westernized
ERR1018277	SAMEA3541561	PRJEB10878	Human	Stool	Westernized
ERR1018278	SAMEA3541562	PRJEB10878	Human	Stool	Westernized
ERR1018279	SAMEA3541563	PRJEB10878	Human	Stool	Westernized
ERR1018280	SAMEA3541564	PRJEB10878	Human	Stool	Westernized
ERR1018281	SAMEA3541565	PRJEB10878	Human	Stool	Westernized
ERR1018282	SAMEA3541566	PRJEB10878	Human	Stool	Westernized
ERR1018283	SAMEA3541567	PRJEB10878	Human	Stool	Westernized
ERR1018284	SAMEA3541568	PRJEB10878	Human	Stool	Westernized
ERR1018285	SAMEA3541569	PRJEB10878	Human	Stool	Westernized
ERR1018286	SAMEA3541570	PRJEB10878	Human	Stool	Westernized
ERR1018287	SAMEA3541571	PRJEB10878	Human	Stool	Westernized
ERR1018288	SAMEA3541572	PRJEB10878	Human	Stool	Westernized
ERR1018289	SAMEA3541573	PRJEB10878	Human	Stool	Westernized
ERR1018290	SAMEA3541574	PRJEB10878	Human	Stool	Westernized
ERR1018291	SAMEA3541575	PRJEB10878	Human	Stool	Westernized
ERR1018292	SAMEA3541576	PRJEB10878	Human	Stool	Westernized
ERR1018293	SAMEA3541577	PRJEB10878	Human	Stool	Westernized
ERR1018294	SAMEA3541578	PRJEB10878	Human	Stool	Westernized
ERR1018295	SAMEA3541579	PRJEB10878	Human	Stool	Westernized
ERR1018296	SAMEA3541580	PRJEB10878	Human	Stool	Westernized
ERR1018297	SAMEA3541581	PRJEB10878	Human	Stool	Westernized
ERR1018298	SAMEA3541582	PRJEB10878	Human	Stool	Westernized
ERR1018299	SAMEA3541583	PRJEB10878	Human	Stool	Westernized
ERR1018300	SAMEA3541584	PRJEB10878	Human	Stool	Westernized
ERR1018301	SAMEA3541585	PRJEB10878	Human	Stool	Westernized
ERR1018302	SAMEA3541586	PRJEB10878	Human	Stool	Westernized
ERR1018303	SAMEA3541587	PRJEB10878	Human	Stool	Westernized
ERR1018304	SAMEA3541588	PRJEB10878	Human	Stool	Westernized
ERR1018305	SAMEA3541589	PRJEB10878	Human	Stool	Westernized
ERR1018306	SAMEA3541590	PRJEB10878	Human	Stool	Westernized
ERR1018307	SAMEA3541591	PRJEB10878	Human	Stool	Westernized
ERR1018308	SAMEA3541592	PRJEB10878	Human	Stool	Westernized
ERR1018309	SAMEA3541593	PRJEB10878	Human	Stool	Westernized
ERR1018310	SAMEA3541594	PRJEB10878	Human	Stool	Westernized
ERR1018311	SAMEA3541595	PRJEB10878	Human	Stool	Westernized
ERR1018312	SAMEA3541596	PRJEB10878	Human	Stool	Westernized
ERR1110279	SAMEA3646671	PRJEB11532	Human	Stool	Westernized
ERR1110294	SAMEA3646710	PRJEB11532	Human	Stool	Westernized
ERR1110295	SAMEA3646711	PRJEB11532	Human	Stool	Westernized
ERR1110296	SAMEA3646714	PRJEB11532	Human	Stool	Westernized
ERR1110297	SAMEA3646674	PRJEB11532	Human	Stool	Westernized
ERR1110298	SAMEA3646675	PRJEB11532	Human	Stool	Westernized
ERR1110299	SAMEA3646676	PRJEB11532	Human	Stool	Westernized
ERR1110300	SAMEA3646678	PRJEB11532	Human	Stool	Westernized
ERR1110301	SAMEA3646679	PRJEB11532	Human	Stool	Westernized
ERR1110302	SAMEA3646680	PRJEB11532	Human	Stool	Westernized
ERR1110303	SAMEA3646681	PRJEB11532	Human	Stool	Westernized
ERR1110304	SAMEA3646683	PRJEB11532	Human	Stool	Westernized
ERR1110305	SAMEA3646684	PRJEB11532	Human	Stool	Westernized
ERR1110306	SAMEA3646685	PRJEB11532	Human	Stool	Westernized
ERR1110307	SAMEA3646686	PRJEB11532	Human	Stool	Westernized
ERR1110308	SAMEA3646689	PRJEB11532	Human	Stool	Westernized
ERR1110309	SAMEA3646690	PRJEB11532	Human	Stool	Westernized
ERR1110310	SAMEA3646693	PRJEB11532	Human	Stool	Westernized
ERR1110311	SAMEA3646694	PRJEB11532	Human	Stool	Westernized
ERR1110312	SAMEA3646695	PRJEB11532	Human	Stool	Westernized
ERR1110313	SAMEA3646696	PRJEB11532	Human	Stool	Westernized
ERR1110314	SAMEA3646698	PRJEB11532	Human	Stool	Westernized
ERR1110315	SAMEA3646699	PRJEB11532	Human	Stool	Westernized
ERR1110316	SAMEA3646700	PRJEB11532	Human	Stool	Westernized
ERR1110317	SAMEA3646701	PRJEB11532	Human	Stool	Westernized
ERR1110318	SAMEA3646702	PRJEB11532	Human	Stool	Westernized
ERR1110319	SAMEA3646703	PRJEB11532	Human	Stool	Westernized
ERR1110320	SAMEA3646706	PRJEB11532	Human	Stool	Westernized
ERR1110321	SAMEA3646707	PRJEB11532	Human	Stool	Westernized
ERR1110322	SAMEA3646708	PRJEB11532	Human	Stool	Westernized
ERR1110323	SAMEA3646709	PRJEB11532	Human	Stool	Westernized
ERR1110326	SAMEA3646712	PRJEB11532	Human	Stool	Westernized
ERR1110327	SAMEA3646713	PRJEB11532	Human	Stool	Westernized
ERR1110329	SAMEA3646715	PRJEB11532	Human	Stool	Westernized
ERR1110330	SAMEA3646716	PRJEB11532	Human	Stool	Westernized
ERR1110331	SAMEA3646672	PRJEB11532	Human	Stool	Westernized
ERR1110332	SAMEA3646673	PRJEB11532	Human	Stool	Westernized
ERR1110333	SAMEA3646677	PRJEB11532	Human	Stool	Westernized
ERR1110334	SAMEA3646682	PRJEB11532	Human	Stool	Westernized
ERR1110335	SAMEA3646687	PRJEB11532	Human	Stool	Westernized
ERR1110336	SAMEA3646688	PRJEB11532	Human	Stool	Westernized
ERR1110337	SAMEA3646691	PRJEB11532	Human	Stool	Westernized
ERR1110338	SAMEA3646692	PRJEB11532	Human	Stool	Westernized
ERR1110339	SAMEA3646697	PRJEB11532	Human	Stool	Westernized
ERR1110340	SAMEA3646704	PRJEB11532	Human	Stool	Westernized
ERR1110341	SAMEA3646705	PRJEB11532	Human	Stool	Westernized
ERR1110342	SAMEA3646717	PRJEB11532	Human	Stool	Westernized
ERR1110343	SAMEA3646723	PRJEB11532	Human	Stool	Westernized
ERR1110344	SAMEA3646724	PRJEB11532	Human	Stool	Westernized
ERR1110345	SAMEA3646728	PRJEB11532	Human	Stool	Westernized
ERR1110346	SAMEA3646729	PRJEB11532	Human	Stool	Westernized
ERR1110347	SAMEA3646730	PRJEB11532	Human	Stool	Westernized
ERR1110348	SAMEA3646734	PRJEB11532	Human	Stool	Westernized
ERR1110349	SAMEA3646735	PRJEB11532	Human	Stool	Westernized
ERR1110350	SAMEA3646736	PRJEB11532	Human	Stool	Westernized
ERR1110351	SAMEA3646738	PRJEB11532	Human	Stool	Westernized
ERR1110352	SAMEA3646718	PRJEB11532	Human	Stool	Westernized
ERR1110353	SAMEA3646722	PRJEB11532	Human	Stool	Westernized
ERR1110354	SAMEA3646726	PRJEB11532	Human	Stool	Westernized
ERR1110355	SAMEA3646727	PRJEB11532	Human	Stool	Westernized
ERR1110356	SAMEA3646731	PRJEB11532	Human	Stool	Westernized
ERR1110357	SAMEA3646733	PRJEB11532	Human	Stool	Westernized
ERR1110358	SAMEA3646737	PRJEB11532	Human	Stool	Westernized
ERR1110359	SAMEA3646739	PRJEB11532	Human	Stool	Westernized
ERR1110360	SAMEA3646741	PRJEB11532	Human	Stool	Westernized
ERR1110361	SAMEA3646742	PRJEB11532	Human	Stool	Westernized
ERR1110362	SAMEA3646743	PRJEB11532	Human	Stool	Westernized
ERR1110363	SAMEA3646753	PRJEB11532	Human	Stool	Westernized
ERR1110364	SAMEA3646754	PRJEB11532	Human	Stool	Westernized
ERR1110365	SAMEA3646755	PRJEB11532	Human	Stool	Westernized
ERR1110366	SAMEA3646756	PRJEB11532	Human	Stool	Westernized
ERR1110433	SAMEA3646719	PRJEB11532	Human	Stool	Westernized
ERR1110434	SAMEA3646720	PRJEB11532	Human	Stool	Westernized
ERR1110435	SAMEA3646721	PRJEB11532	Human	Stool	Westernized
ERR1110436	SAMEA3646725	PRJEB11532	Human	Stool	Westernized
ERR1110439	SAMEA3646732	PRJEB11532	Human	Stool	Westernized
ERR1110441	SAMEA3646740	PRJEB11532	Human	Stool	Westernized
ERR1110442	SAMEA3646744	PRJEB11532	Human	Stool	Westernized
ERR1110443	SAMEA3646745	PRJEB11532	Human	Stool	Westernized
ERR1110444	SAMEA3646746	PRJEB11532	Human	Stool	Westernized
ERR1110445	SAMEA3646747	PRJEB11532	Human	Stool	Westernized
ERR1110446	SAMEA3646748	PRJEB11532	Human	Stool	Westernized
ERR1110447	SAMEA3646749	PRJEB11532	Human	Stool	Westernized
ERR1110448	SAMEA3646750	PRJEB11532	Human	Stool	Westernized
ERR1110449	SAMEA3646751	PRJEB11532	Human	Stool	Westernized
ERR1110450	SAMEA3646752	PRJEB11532	Human	Stool	Westernized
ERR1110452	SAMEA3646757	PRJEB11532	Human	Stool	Westernized
ERR1110453	SAMEA3646758	PRJEB11532	Human	Stool	Westernized
ERR1110454	SAMEA3646759	PRJEB11532	Human	Stool	Westernized
ERR1110455	SAMEA3646760	PRJEB11532	Human	Stool	Westernized
ERR1110456	SAMEA3646761	PRJEB11532	Human	Stool	Westernized
ERR1110457	SAMEA3646762	PRJEB11532	Human	Stool	Westernized
ERR1110458	SAMEA3646763	PRJEB11532	Human	Stool	Westernized
ERR1110459	SAMEA3646764	PRJEB11532	Human	Stool	Westernized
ERR1110460	SAMEA3646765	PRJEB11532	Human	Stool	Westernized
ERR1110461	SAMEA3646766	PRJEB11532	Human	Stool	Westernized
ERR1110462	SAMEA3646767	PRJEB11532	Human	Stool	Westernized
ERR1110463	SAMEA3646768	PRJEB11532	Human	Stool	Westernized
ERR1110464	SAMEA3646769	PRJEB11532	Human	Stool	Westernized
ERR1110465	SAMEA3646770	PRJEB11532	Human	Stool	Westernized
ERR1136602	SAMEA3664797	PRJEB11532	Human	Stool	Westernized
ERR1136603	SAMEA3664808	PRJEB11532	Human	Stool	Westernized
ERR1136604	SAMEA3664829	PRJEB11532	Human	Stool	Westernized
ERR1136605	SAMEA3664835	PRJEB11532	Human	Stool	Westernized
ERR1136606	SAMEA3664839	PRJEB11532	Human	Stool	Westernized
ERR1136607	SAMEA3664848	PRJEB11532	Human	Stool	Westernized
ERR1136608	SAMEA3664851	PRJEB11532	Human	Stool	Westernized
ERR1136609	SAMEA3664855	PRJEB11532	Human	Stool	Westernized
ERR1136610	SAMEA3664857	PRJEB11532	Human	Stool	Westernized
ERR1136611	SAMEA3664858	PRJEB11532	Human	Stool	Westernized
ERR1136612	SAMEA3664859	PRJEB11532	Human	Stool	Westernized
ERR1136613	SAMEA3664862	PRJEB11532	Human	Stool	Westernized
ERR1136614	SAMEA3664867	PRJEB11532	Human	Stool	Westernized
ERR1136615	SAMEA3664872	PRJEB11532	Human	Stool	Westernized
ERR1136616	SAMEA3664873	PRJEB11532	Human	Stool	Westernized
ERR1136617	SAMEA3664874	PRJEB11532	Human	Stool	Westernized
ERR1136618	SAMEA3664876	PRJEB11532	Human	Stool	Westernized
ERR1136619	SAMEA3664877	PRJEB11532	Human	Stool	Westernized
ERR1136620	SAMEA3664878	PRJEB11532	Human	Stool	Westernized
ERR1136621	SAMEA3664879	PRJEB11532	Human	Stool	Westernized
ERR1136622	SAMEA3664880	PRJEB11532	Human	Stool	Westernized
ERR1136623	SAMEA3664881	PRJEB11532	Human	Stool	Westernized
ERR1136624	SAMEA3664882	PRJEB11532	Human	Stool	Westernized
ERR1136625	SAMEA3664883	PRJEB11532	Human	Stool	Westernized
ERR1136626	SAMEA3664884	PRJEB11532	Human	Stool	Westernized
ERR1136627	SAMEA3664885	PRJEB11532	Human	Stool	Westernized
ERR1136628	SAMEA3664886	PRJEB11532	Human	Stool	Westernized
ERR1136629	SAMEA3664887	PRJEB11532	Human	Stool	Westernized
ERR1136630	SAMEA3664888	PRJEB11532	Human	Stool	Westernized
ERR1136631	SAMEA3664889	PRJEB11532	Human	Stool	Westernized
ERR1136632	SAMEA3664890	PRJEB11532	Human	Stool	Westernized
ERR1136633	SAMEA3664891	PRJEB11532	Human	Stool	Westernized
ERR1136634	SAMEA3665013	PRJEB11532	Human	Stool	Westernized
ERR1136635	SAMEA3665014	PRJEB11532	Human	Stool	Westernized
ERR1136636	SAMEA3665015	PRJEB11532	Human	Stool	Westernized
ERR1136637	SAMEA3665016	PRJEB11532	Human	Stool	Westernized
ERR1136638	SAMEA3665017	PRJEB11532	Human	Stool	Westernized
ERR1136639	SAMEA3665018	PRJEB11532	Human	Stool	Westernized
ERR1136640	SAMEA3665019	PRJEB11532	Human	Stool	Westernized
ERR1136641	SAMEA3665020	PRJEB11532	Human	Stool	Westernized
ERR1136642	SAMEA3665021	PRJEB11532	Human	Stool	Westernized
ERR1136643	SAMEA3665022	PRJEB11532	Human	Stool	Westernized
ERR1136644	SAMEA3665023	PRJEB11532	Human	Stool	Westernized
ERR1136645	SAMEA3665024	PRJEB11532	Human	Stool	Westernized
ERR1136646	SAMEA3665025	PRJEB11532	Human	Stool	Westernized
ERR1136647	SAMEA3665026	PRJEB11532	Human	Stool	Westernized
ERR1136648	SAMEA3665027	PRJEB11532	Human	Stool	Westernized
ERR1136649	SAMEA3665028	PRJEB11532	Human	Stool	Westernized
ERR1136650	SAMEA3665029	PRJEB11532	Human	Stool	Westernized
ERR1136651	SAMEA3665030	PRJEB11532	Human	Stool	Westernized
ERR1136652	SAMEA3665031	PRJEB11532	Human	Stool	Westernized
ERR1136654	SAMEA3665033	PRJEB11532	Human	Stool	Westernized
ERR1136655	SAMEA3665034	PRJEB11532	Human	Stool	Westernized
ERR1136656	SAMEA3665035	PRJEB11532	Human	Stool	Westernized
ERR1136657	SAMEA3665036	PRJEB11532	Human	Stool	Westernized
ERR1136658	SAMEA3665037	PRJEB11532	Human	Stool	Westernized
ERR1136659	SAMEA3665038	PRJEB11532	Human	Stool	Westernized
ERR1136660	SAMEA3665039	PRJEB11532	Human	Stool	Westernized
ERR1136661	SAMEA3665040	PRJEB11532	Human	Stool	Westernized
ERR1136662	SAMEA3665041	PRJEB11532	Human	Stool	Westernized
ERR1136663	SAMEA3665042	PRJEB11532	Human	Stool	Westernized
ERR1136664	SAMEA3665043	PRJEB11532	Human	Stool	Westernized
ERR1136665	SAMEA3665044	PRJEB11532	Human	Stool	Westernized
ERR1136666	SAMEA3665045	PRJEB11532	Human	Stool	Westernized
ERR1136667	SAMEA3665046	PRJEB11532	Human	Stool	Westernized
ERR1136668	SAMEA3665047	PRJEB11532	Human	Stool	Westernized
ERR1136669	SAMEA3665048	PRJEB11532	Human	Stool	Westernized
ERR1136670	SAMEA3665049	PRJEB11532	Human	Stool	Westernized
ERR1136671	SAMEA3665050	PRJEB11532	Human	Stool	Westernized
ERR1136672	SAMEA3665051	PRJEB11532	Human	Stool	Westernized
ERR1136673	SAMEA3665052	PRJEB11532	Human	Stool	Westernized
ERR1136674	SAMEA3665053	PRJEB11532	Human	Stool	Westernized
ERR1136675	SAMEA3665054	PRJEB11532	Human	Stool	Westernized
ERR1136676	SAMEA3665055	PRJEB11532	Human	Stool	Westernized
ERR1136677	SAMEA3665056	PRJEB11532	Human	Stool	Westernized
ERR1136678	SAMEA3665057	PRJEB11532	Human	Stool	Westernized
ERR1136679	SAMEA3665058	PRJEB11532	Human	Stool	Westernized
ERR1136680	SAMEA3665059	PRJEB11532	Human	Stool	Westernized
ERR1136681	SAMEA3665060	PRJEB11532	Human	Stool	Westernized
ERR1136682	SAMEA3665061	PRJEB11532	Human	Stool	Westernized
ERR1136683	SAMEA3665062	PRJEB11532	Human	Stool	Westernized
ERR1136684	SAMEA3665063	PRJEB11532	Human	Stool	Westernized
ERR1136685	SAMEA3665064	PRJEB11532	Human	Stool	Westernized
ERR1136686	SAMEA3665065	PRJEB11532	Human	Stool	Westernized
ERR1136687	SAMEA3665066	PRJEB11532	Human	Stool	Westernized
ERR1136688	SAMEA3665067	PRJEB11532	Human	Stool	Westernized
ERR1136689	SAMEA3665068	PRJEB11532	Human	Stool	Westernized
ERR1136690	SAMEA3665069	PRJEB11532	Human	Stool	Westernized
ERR1136691	SAMEA3665070	PRJEB11532	Human	Stool	Westernized
ERR1136692	SAMEA3665071	PRJEB11532	Human	Stool	Westernized
ERR1136693	SAMEA3664490	PRJEB11532	Human	Stool	Westernized
ERR1136694	SAMEA3664491	PRJEB11532	Human	Stool	Westernized
ERR1136695	SAMEA3664492	PRJEB11532	Human	Stool	Westernized
ERR1136696	SAMEA3664493	PRJEB11532	Human	Stool	Westernized
ERR1136697	SAMEA3664494	PRJEB11532	Human	Stool	Westernized
ERR1136698	SAMEA3664495	PRJEB11532	Human	Stool	Westernized
ERR1136699	SAMEA3664496	PRJEB11532	Human	Stool	Westernized
ERR1136700	SAMEA3664497	PRJEB11532	Human	Stool	Westernized
ERR1136701	SAMEA3664498	PRJEB11532	Human	Stool	Westernized
ERR1136702	SAMEA3664499	PRJEB11532	Human	Stool	Westernized
ERR1136703	SAMEA3664500	PRJEB11532	Human	Stool	Westernized
ERR1136704	SAMEA3664501	PRJEB11532	Human	Stool	Westernized
ERR1136705	SAMEA3664502	PRJEB11532	Human	Stool	Westernized
ERR1136706	SAMEA3664503	PRJEB11532	Human	Stool	Westernized
ERR1136707	SAMEA3664504	PRJEB11532	Human	Stool	Westernized
ERR1136708	SAMEA3664505	PRJEB11532	Human	Stool	Westernized
ERR1136709	SAMEA3664506	PRJEB11532	Human	Stool	Westernized
ERR1136710	SAMEA3664507	PRJEB11532	Human	Stool	Westernized
ERR1136711	SAMEA3664508	PRJEB11532	Human	Stool	Westernized
ERR1136712	SAMEA3664509	PRJEB11532	Human	Stool	Westernized
ERR1136713	SAMEA3664510	PRJEB11532	Human	Stool	Westernized
ERR1136714	SAMEA3664511	PRJEB11532	Human	Stool	Westernized
ERR1136715	SAMEA3664512	PRJEB11532	Human	Stool	Westernized
ERR1136716	SAMEA3664513	PRJEB11532	Human	Stool	Westernized
ERR1136717	SAMEA3664514	PRJEB11532	Human	Stool	Westernized
ERR1136718	SAMEA3664515	PRJEB11532	Human	Stool	Westernized
ERR1136719	SAMEA3664516	PRJEB11532	Human	Stool	Westernized
ERR1136720	SAMEA3664517	PRJEB11532	Human	Stool	Westernized
ERR1136721	SAMEA3664518	PRJEB11532	Human	Stool	Westernized
ERR1136722	SAMEA3664519	PRJEB11532	Human	Stool	Westernized
ERR1136723	SAMEA3664520	PRJEB11532	Human	Stool	Westernized
ERR1136724	SAMEA3664521	PRJEB11532	Human	Stool	Westernized
ERR1136725	SAMEA3664522	PRJEB11532	Human	Stool	Westernized
ERR1136726	SAMEA3664523	PRJEB11532	Human	Stool	Westernized
ERR1136727	SAMEA3664524	PRJEB11532	Human	Stool	Westernized
ERR1136728	SAMEA3664525	PRJEB11532	Human	Stool	Westernized
ERR1136729	SAMEA3664526	PRJEB11532	Human	Stool	Westernized
ERR1136730	SAMEA3664527	PRJEB11532	Human	Stool	Westernized
ERR1136731	SAMEA3664528	PRJEB11532	Human	Stool	Westernized
ERR1136732	SAMEA3664529	PRJEB11532	Human	Stool	Westernized
ERR1136733	SAMEA3664530	PRJEB11532	Human	Stool	Westernized
ERR1136734	SAMEA3664531	PRJEB11532	Human	Stool	Westernized
ERR1136735	SAMEA3664532	PRJEB11532	Human	Stool	Westernized
ERR1136736	SAMEA3664533	PRJEB11532	Human	Stool	Westernized
ERR1136737	SAMEA3664534	PRJEB11532	Human	Stool	Westernized
ERR1136738	SAMEA3664535	PRJEB11532	Human	Stool	Westernized
ERR1136739	SAMEA3664536	PRJEB11532	Human	Stool	Westernized
ERR1136740	SAMEA3664537	PRJEB11532	Human	Stool	Westernized
ERR1136741	SAMEA3664538	PRJEB11532	Human	Stool	Westernized
ERR1136742	SAMEA3664539	PRJEB11532	Human	Stool	Westernized
ERR1136743	SAMEA3664540	PRJEB11532	Human	Stool	Westernized
ERR1136744	SAMEA3664541	PRJEB11532	Human	Stool	Westernized
ERR1136745	SAMEA3664542	PRJEB11532	Human	Stool	Westernized
ERR1136746	SAMEA3664543	PRJEB11532	Human	Stool	Westernized
ERR1136747	SAMEA3664544	PRJEB11532	Human	Stool	Westernized
ERR1136748	SAMEA3664545	PRJEB11532	Human	Stool	Westernized
ERR1136749	SAMEA3664546	PRJEB11532	Human	Stool	Westernized
ERR1136750	SAMEA3664547	PRJEB11532	Human	Stool	Westernized
ERR1136751	SAMEA3664548	PRJEB11532	Human	Stool	Westernized
ERR1136752	SAMEA3664549	PRJEB11532	Human	Stool	Westernized
ERR1136753	SAMEA3664550	PRJEB11532	Human	Stool	Westernized
ERR1136754	SAMEA3664551	PRJEB11532	Human	Stool	Westernized
ERR1136755	SAMEA3664552	PRJEB11532	Human	Stool	Westernized
ERR1136756	SAMEA3664553	PRJEB11532	Human	Stool	Westernized
ERR1136757	SAMEA3664554	PRJEB11532	Human	Stool	Westernized
ERR1136758	SAMEA3664555	PRJEB11532	Human	Stool	Westernized
ERR1136759	SAMEA3664556	PRJEB11532	Human	Stool	Westernized
ERR1136760	SAMEA3664557	PRJEB11532	Human	Stool	Westernized
ERR1136761	SAMEA3664558	PRJEB11532	Human	Stool	Westernized
ERR1136762	SAMEA3664559	PRJEB11532	Human	Stool	Westernized
ERR1136763	SAMEA3664560	PRJEB11532	Human	Stool	Westernized
ERR1136764	SAMEA3664561	PRJEB11532	Human	Stool	Westernized
ERR1136765	SAMEA3664562	PRJEB11532	Human	Stool	Westernized
ERR1136766	SAMEA3664563	PRJEB11532	Human	Stool	Westernized
ERR1136767	SAMEA3664564	PRJEB11532	Human	Stool	Westernized
ERR1136768	SAMEA3664565	PRJEB11532	Human	Stool	Westernized
ERR1136769	SAMEA3664566	PRJEB11532	Human	Stool	Westernized
ERR1136770	SAMEA3664567	PRJEB11532	Human	Stool	Westernized
ERR1136771	SAMEA3664568	PRJEB11532	Human	Stool	Westernized
ERR1136772	SAMEA3664569	PRJEB11532	Human	Stool	Westernized
ERR1136773	SAMEA3664570	PRJEB11532	Human	Stool	Westernized
ERR1136774	SAMEA3664571	PRJEB11532	Human	Stool	Westernized
ERR1136775	SAMEA3664572	PRJEB11532	Human	Stool	Westernized
ERR1136776	SAMEA3664573	PRJEB11532	Human	Stool	Westernized
ERR1136777	SAMEA3664574	PRJEB11532	Human	Stool	Westernized
ERR1136778	SAMEA3664575	PRJEB11532	Human	Stool	Westernized
ERR1136779	SAMEA3664576	PRJEB11532	Human	Stool	Westernized
ERR1136780	SAMEA3664577	PRJEB11532	Human	Stool	Westernized
ERR1136781	SAMEA3664578	PRJEB11532	Human	Stool	Westernized
ERR1136782	SAMEA3664579	PRJEB11532	Human	Stool	Westernized
ERR1136783	SAMEA3664580	PRJEB11532	Human	Stool	Westernized
ERR1136784	SAMEA3664581	PRJEB11532	Human	Stool	Westernized
ERR1136785	SAMEA3664582	PRJEB11532	Human	Stool	Westernized
ERR1136786	SAMEA3664583	PRJEB11532	Human	Stool	Westernized
ERR1136787	SAMEA3664584	PRJEB11532	Human	Stool	Westernized
ERR1136788	SAMEA3664585	PRJEB11532	Human	Stool	Westernized
ERR1136789	SAMEA3664586	PRJEB11532	Human	Stool	Westernized
ERR1136790	SAMEA3664587	PRJEB11532	Human	Stool	Westernized
ERR1136791	SAMEA3664588	PRJEB11532	Human	Stool	Westernized
ERR1136792	SAMEA3664589	PRJEB11532	Human	Stool	Westernized
ERR1136793	SAMEA3664590	PRJEB11532	Human	Stool	Westernized
ERR1136794	SAMEA3664591	PRJEB11532	Human	Stool	Westernized
ERR1136795	SAMEA3664592	PRJEB11532	Human	Stool	Westernized
ERR1136796	SAMEA3664593	PRJEB11532	Human	Stool	Westernized
ERR1136797	SAMEA3664594	PRJEB11532	Human	Stool	Westernized
ERR1136798	SAMEA3664595	PRJEB11532	Human	Stool	Westernized
ERR1136799	SAMEA3664596	PRJEB11532	Human	Stool	Westernized
ERR1136800	SAMEA3664597	PRJEB11532	Human	Stool	Westernized
ERR1136801	SAMEA3664598	PRJEB11532	Human	Stool	Westernized
ERR1136802	SAMEA3664599	PRJEB11532	Human	Stool	Westernized
ERR1136803	SAMEA3664600	PRJEB11532	Human	Stool	Westernized
ERR1136804	SAMEA3664602	PRJEB11532	Human	Stool	Westernized
ERR1136805	SAMEA3664603	PRJEB11532	Human	Stool	Westernized
ERR1136806	SAMEA3664604	PRJEB11532	Human	Stool	Westernized
ERR1136807	SAMEA3664605	PRJEB11532	Human	Stool	Westernized
ERR1136808	SAMEA3664606	PRJEB11532	Human	Stool	Westernized
ERR1136809	SAMEA3664607	PRJEB11532	Human	Stool	Westernized
ERR1136810	SAMEA3664608	PRJEB11532	Human	Stool	Westernized
ERR1136811	SAMEA3664609	PRJEB11532	Human	Stool	Westernized
ERR1136812	SAMEA3664610	PRJEB11532	Human	Stool	Westernized
ERR1136813	SAMEA3664611	PRJEB11532	Human	Stool	Westernized
ERR1136814	SAMEA3664612	PRJEB11532	Human	Stool	Westernized
ERR1136815	SAMEA3664613	PRJEB11532	Human	Stool	Westernized
ERR1136816	SAMEA3664614	PRJEB11532	Human	Stool	Westernized
ERR1136817	SAMEA3664615	PRJEB11532	Human	Stool	Westernized
ERR1136818	SAMEA3664616	PRJEB11532	Human	Stool	Westernized
ERR1136819	SAMEA3664617	PRJEB11532	Human	Stool	Westernized
ERR1136820	SAMEA3664618	PRJEB11532	Human	Stool	Westernized
ERR1136821	SAMEA3664619	PRJEB11532	Human	Stool	Westernized
ERR1136822	SAMEA3664620	PRJEB11532	Human	Stool	Westernized
ERR1136823	SAMEA3664621	PRJEB11532	Human	Stool	Westernized
ERR1136824	SAMEA3664622	PRJEB11532	Human	Stool	Westernized
ERR1136825	SAMEA3664623	PRJEB11532	Human	Stool	Westernized
ERR1136826	SAMEA3664624	PRJEB11532	Human	Stool	Westernized
ERR1136827	SAMEA3664625	PRJEB11532	Human	Stool	Westernized
ERR1136828	SAMEA3664626	PRJEB11532	Human	Stool	Westernized
ERR1136829	SAMEA3664627	PRJEB11532	Human	Stool	Westernized
ERR1136830	SAMEA3664628	PRJEB11532	Human	Stool	Westernized
ERR1136831	SAMEA3664629	PRJEB11532	Human	Stool	Westernized
ERR1136832	SAMEA3664630	PRJEB11532	Human	Stool	Westernized
ERR1136833	SAMEA3664631	PRJEB11532	Human	Stool	Westernized
ERR1136834	SAMEA3664632	PRJEB11532	Human	Stool	Westernized
ERR1136835	SAMEA3664633	PRJEB11532	Human	Stool	Westernized
ERR1136836	SAMEA3664634	PRJEB11532	Human	Stool	Westernized
ERR1136837	SAMEA3664635	PRJEB11532	Human	Stool	Westernized
ERR1136838	SAMEA3664636	PRJEB11532	Human	Stool	Westernized
ERR1136839	SAMEA3664637	PRJEB11532	Human	Stool	Westernized
ERR1136840	SAMEA3664638	PRJEB11532	Human	Stool	Westernized
ERR1136841	SAMEA3664639	PRJEB11532	Human	Stool	Westernized
ERR1136842	SAMEA3664640	PRJEB11532	Human	Stool	Westernized
ERR1136843	SAMEA3664641	PRJEB11532	Human	Stool	Westernized
ERR1136844	SAMEA3664642	PRJEB11532	Human	Stool	Westernized
ERR1136845	SAMEA3664643	PRJEB11532	Human	Stool	Westernized
ERR1136846	SAMEA3664644	PRJEB11532	Human	Stool	Westernized
ERR1136847	SAMEA3664645	PRJEB11532	Human	Stool	Westernized
ERR1136848	SAMEA3664646	PRJEB11532	Human	Stool	Westernized
ERR1136849	SAMEA3664647	PRJEB11532	Human	Stool	Westernized
ERR1136850	SAMEA3664648	PRJEB11532	Human	Stool	Westernized
ERR1136851	SAMEA3664649	PRJEB11532	Human	Stool	Westernized
ERR1136852	SAMEA3664650	PRJEB11532	Human	Stool	Westernized
ERR1136853	SAMEA3664651	PRJEB11532	Human	Stool	Westernized
ERR1136854	SAMEA3664652	PRJEB11532	Human	Stool	Westernized
ERR1136855	SAMEA3664653	PRJEB11532	Human	Stool	Westernized
ERR1136856	SAMEA3664654	PRJEB11532	Human	Stool	Westernized
ERR1136857	SAMEA3664655	PRJEB11532	Human	Stool	Westernized
ERR1136858	SAMEA3664656	PRJEB11532	Human	Stool	Westernized
ERR1136859	SAMEA3664657	PRJEB11532	Human	Stool	Westernized
ERR1136860	SAMEA3664658	PRJEB11532	Human	Stool	Westernized
ERR1136861	SAMEA3664659	PRJEB11532	Human	Stool	Westernized
ERR1136862	SAMEA3664660	PRJEB11532	Human	Stool	Westernized
ERR1136863	SAMEA3664661	PRJEB11532	Human	Stool	Westernized
ERR1136864	SAMEA3664662	PRJEB11532	Human	Stool	Westernized
ERR1136865	SAMEA3664663	PRJEB11532	Human	Stool	Westernized
ERR1136866	SAMEA3664664	PRJEB11532	Human	Stool	Westernized
ERR1136867	SAMEA3664665	PRJEB11532	Human	Stool	Westernized
ERR1136868	SAMEA3664666	PRJEB11532	Human	Stool	Westernized
ERR1136869	SAMEA3664667	PRJEB11532	Human	Stool	Westernized
ERR1136870	SAMEA3664668	PRJEB11532	Human	Stool	Westernized
ERR1136871	SAMEA3664669	PRJEB11532	Human	Stool	Westernized
ERR1136872	SAMEA3664670	PRJEB11532	Human	Stool	Westernized
ERR1136873	SAMEA3664671	PRJEB11532	Human	Stool	Westernized
ERR1136874	SAMEA3664672	PRJEB11532	Human	Stool	Westernized
ERR1136875	SAMEA3664673	PRJEB11532	Human	Stool	Westernized
ERR1136876	SAMEA3664674	PRJEB11532	Human	Stool	Westernized
ERR1136877	SAMEA3664675	PRJEB11532	Human	Stool	Westernized
ERR1136878	SAMEA3664676	PRJEB11532	Human	Stool	Westernized
ERR1136879	SAMEA3664677	PRJEB11532	Human	Stool	Westernized
ERR1136880	SAMEA3664678	PRJEB11532	Human	Stool	Westernized
ERR1136881	SAMEA3664679	PRJEB11532	Human	Stool	Westernized
ERR1136882	SAMEA3664680	PRJEB11532	Human	Stool	Westernized
ERR1136883	SAMEA3664681	PRJEB11532	Human	Stool	Westernized
ERR1136884	SAMEA3664682	PRJEB11532	Human	Stool	Westernized
ERR1136885	SAMEA3664683	PRJEB11532	Human	Stool	Westernized
ERR1136886	SAMEA3664684	PRJEB11532	Human	Stool	Westernized
ERR1136887	SAMEA3664685	PRJEB11532	Human	Stool	Westernized
ERR1136888	SAMEA3664686	PRJEB11532	Human	Stool	Westernized
ERR1136889	SAMEA3664687	PRJEB11532	Human	Stool	Westernized
ERR1136890	SAMEA3664688	PRJEB11532	Human	Stool	Westernized
ERR1136891	SAMEA3664689	PRJEB11532	Human	Stool	Westernized
ERR1136892	SAMEA3664690	PRJEB11532	Human	Stool	Westernized
ERR1136893	SAMEA3664691	PRJEB11532	Human	Stool	Westernized
ERR1136894	SAMEA3664692	PRJEB11532	Human	Stool	Westernized
ERR1136895	SAMEA3664693	PRJEB11532	Human	Stool	Westernized
ERR1136896	SAMEA3664694	PRJEB11532	Human	Stool	Westernized
ERR1136897	SAMEA3664695	PRJEB11532	Human	Stool	Westernized
ERR1136898	SAMEA3664696	PRJEB11532	Human	Stool	Westernized
ERR1136899	SAMEA3664697	PRJEB11532	Human	Stool	Westernized
ERR1136900	SAMEA3664698	PRJEB11532	Human	Stool	Westernized
ERR1136901	SAMEA3664699	PRJEB11532	Human	Stool	Westernized
ERR1136902	SAMEA3664700	PRJEB11532	Human	Stool	Westernized
ERR1136903	SAMEA3664701	PRJEB11532	Human	Stool	Westernized
ERR1136904	SAMEA3664702	PRJEB11532	Human	Stool	Westernized
ERR1136905	SAMEA3664703	PRJEB11532	Human	Stool	Westernized
ERR1136906	SAMEA3664704	PRJEB11532	Human	Stool	Westernized
ERR1136907	SAMEA3664705	PRJEB11532	Human	Stool	Westernized
ERR1136908	SAMEA3664706	PRJEB11532	Human	Stool	Westernized
ERR1136909	SAMEA3664707	PRJEB11532	Human	Stool	Westernized
ERR1136910	SAMEA3664708	PRJEB11532	Human	Stool	Westernized
ERR1136911	SAMEA3664709	PRJEB11532	Human	Stool	Westernized
ERR1136912	SAMEA3664710	PRJEB11532	Human	Stool	Westernized
ERR1136913	SAMEA3664711	PRJEB11532	Human	Stool	Westernized
ERR1136914	SAMEA3664712	PRJEB11532	Human	Stool	Westernized
ERR1136915	SAMEA3664713	PRJEB11532	Human	Stool	Westernized
ERR1136916	SAMEA3664714	PRJEB11532	Human	Stool	Westernized
ERR1136917	SAMEA3664715	PRJEB11532	Human	Stool	Westernized
ERR1136918	SAMEA3664716	PRJEB11532	Human	Stool	Westernized
ERR1136924	SAMEA3664725	PRJEB11532	Human	Stool	Westernized
ERR1136925	SAMEA3664726	PRJEB11532	Human	Stool	Westernized
ERR1136926	SAMEA3664727	PRJEB11532	Human	Stool	Westernized
ERR1136927	SAMEA3664728	PRJEB11532	Human	Stool	Westernized
ERR1136928	SAMEA3664729	PRJEB11532	Human	Stool	Westernized
ERR1136929	SAMEA3664730	PRJEB11532	Human	Stool	Westernized
ERR1136930	SAMEA3664731	PRJEB11532	Human	Stool	Westernized
ERR1136931	SAMEA3664732	PRJEB11532	Human	Stool	Westernized
ERR1136932	SAMEA3664771	PRJEB11532	Human	Stool	Westernized
ERR1136933	SAMEA3664772	PRJEB11532	Human	Stool	Westernized
ERR1136934	SAMEA3664773	PRJEB11532	Human	Stool	Westernized
ERR1136935	SAMEA3664774	PRJEB11532	Human	Stool	Westernized
ERR1136936	SAMEA3664775	PRJEB11532	Human	Stool	Westernized
ERR1136937	SAMEA3664776	PRJEB11532	Human	Stool	Westernized
ERR1136938	SAMEA3664836	PRJEB11532	Human	Stool	Westernized
ERR1136939	SAMEA3664837	PRJEB11532	Human	Stool	Westernized
ERR1136940	SAMEA3664838	PRJEB11532	Human	Stool	Westernized
ERR1136942	SAMEA3664840	PRJEB11532	Human	Stool	Westernized
ERR1136943	SAMEA3664841	PRJEB11532	Human	Stool	Westernized
ERR1136944	SAMEA3664842	PRJEB11532	Human	Stool	Westernized
ERR1136945	SAMEA3664843	PRJEB11532	Human	Stool	Westernized
ERR1136946	SAMEA3664906	PRJEB11532	Human	Stool	Westernized
ERR1136947	SAMEA3664907	PRJEB11532	Human	Stool	Westernized
ERR1136948	SAMEA3664908	PRJEB11532	Human	Stool	Westernized
ERR1136949	SAMEA3664909	PRJEB11532	Human	Stool	Westernized
ERR1136950	SAMEA3664910	PRJEB11532	Human	Stool	Westernized
ERR1136951	SAMEA3664911	PRJEB11532	Human	Stool	Westernized
ERR1136952	SAMEA3664912	PRJEB11532	Human	Stool	Westernized
ERR1136953	SAMEA3664913	PRJEB11532	Human	Stool	Westernized
ERR1136954	SAMEA3664892	PRJEB11532	Human	Stool	Westernized
ERR1136955	SAMEA3664893	PRJEB11532	Human	Stool	Westernized
ERR1136956	SAMEA3664894	PRJEB11532	Human	Stool	Westernized
ERR1136957	SAMEA3664895	PRJEB11532	Human	Stool	Westernized
ERR1136958	SAMEA3664896	PRJEB11532	Human	Stool	Westernized
ERR1136959	SAMEA3664897	PRJEB11532	Human	Stool	Westernized
ERR1136960	SAMEA3664898	PRJEB11532	Human	Stool	Westernized
ERR1136961	SAMEA3664899	PRJEB11532	Human	Stool	Westernized
ERR1136962	SAMEA3664900	PRJEB11532	Human	Stool	Westernized
ERR1136963	SAMEA3664901	PRJEB11532	Human	Stool	Westernized
ERR1136964	SAMEA3664902	PRJEB11532	Human	Stool	Westernized
ERR1136965	SAMEA3664903	PRJEB11532	Human	Stool	Westernized
ERR1136966	SAMEA3664904	PRJEB11532	Human	Stool	Westernized
ERR1136967	SAMEA3664905	PRJEB11532	Human	Stool	Westernized
ERR1136976	SAMEA3664914	PRJEB11532	Human	Stool	Westernized
ERR1136977	SAMEA3664915	PRJEB11532	Human	Stool	Westernized
ERR1136978	SAMEA3664916	PRJEB11532	Human	Stool	Westernized
ERR1136979	SAMEA3664917	PRJEB11532	Human	Stool	Westernized
ERR1136980	SAMEA3664918	PRJEB11532	Human	Stool	Westernized
ERR1136981	SAMEA3664919	PRJEB11532	Human	Stool	Westernized
ERR1136982	SAMEA3664920	PRJEB11532	Human	Stool	Westernized
ERR1136983	SAMEA3664921	PRJEB11532	Human	Stool	Westernized
ERR1136984	SAMEA3664922	PRJEB11532	Human	Stool	Westernized
ERR1136985	SAMEA3664923	PRJEB11532	Human	Stool	Westernized
ERR1136986	SAMEA3664924	PRJEB11532	Human	Stool	Westernized
ERR1136987	SAMEA3664925	PRJEB11532	Human	Stool	Westernized
ERR1136988	SAMEA3664926	PRJEB11532	Human	Stool	Westernized
ERR1136989	SAMEA3664927	PRJEB11532	Human	Stool	Westernized
ERR1136990	SAMEA3664928	PRJEB11532	Human	Stool	Westernized
ERR1136991	SAMEA3664929	PRJEB11532	Human	Stool	Westernized
ERR1136992	SAMEA3664930	PRJEB11532	Human	Stool	Westernized
ERR1136993	SAMEA3664931	PRJEB11532	Human	Stool	Westernized
ERR1136994	SAMEA3664932	PRJEB11532	Human	Stool	Westernized
ERR1136995	SAMEA3664933	PRJEB11532	Human	Stool	Westernized
ERR1136996	SAMEA3664934	PRJEB11532	Human	Stool	Westernized
ERR1136997	SAMEA3664935	PRJEB11532	Human	Stool	Westernized
ERR1136998	SAMEA3664936	PRJEB11532	Human	Stool	Westernized
ERR1136999	SAMEA3664937	PRJEB11532	Human	Stool	Westernized
ERR1137000	SAMEA3664938	PRJEB11532	Human	Stool	Westernized
ERR1137001	SAMEA3664939	PRJEB11532	Human	Stool	Westernized
ERR1137002	SAMEA3664940	PRJEB11532	Human	Stool	Westernized
ERR1137003	SAMEA3664941	PRJEB11532	Human	Stool	Westernized
ERR1137004	SAMEA3664942	PRJEB11532	Human	Stool	Westernized
ERR1137005	SAMEA3664943	PRJEB11532	Human	Stool	Westernized
ERR1137006	SAMEA3664944	PRJEB11532	Human	Stool	Westernized
ERR1137007	SAMEA3664945	PRJEB11532	Human	Stool	Westernized
ERR1137008	SAMEA3664946	PRJEB11532	Human	Stool	Westernized
ERR1137009	SAMEA3664947	PRJEB11532	Human	Stool	Westernized
ERR1137010	SAMEA3664948	PRJEB11532	Human	Stool	Westernized
ERR1137011	SAMEA3664949	PRJEB11532	Human	Stool	Westernized
ERR1137012	SAMEA3664950	PRJEB11532	Human	Stool	Westernized
ERR1137013	SAMEA3664951	PRJEB11532	Human	Stool	Westernized
ERR1137014	SAMEA3664952	PRJEB11532	Human	Stool	Westernized
ERR1137015	SAMEA3664953	PRJEB11532	Human	Stool	Westernized
ERR1137016	SAMEA3664954	PRJEB11532	Human	Stool	Westernized
ERR1137017	SAMEA3664955	PRJEB11532	Human	Stool	Westernized
ERR1137018	SAMEA3664956	PRJEB11532	Human	Stool	Westernized
ERR1137019	SAMEA3664957	PRJEB11532	Human	Stool	Westernized
ERR1137020	SAMEA3664958	PRJEB11532	Human	Stool	Westernized
ERR1137021	SAMEA3664959	PRJEB11532	Human	Stool	Westernized
ERR1137022	SAMEA3664960	PRJEB11532	Human	Stool	Westernized
ERR1137023	SAMEA3664961	PRJEB11532	Human	Stool	Westernized
ERR1137024	SAMEA3664962	PRJEB11532	Human	Stool	Westernized
ERR1137025	SAMEA3664963	PRJEB11532	Human	Stool	Westernized
ERR1137026	SAMEA3664964	PRJEB11532	Human	Stool	Westernized
ERR1137027	SAMEA3664965	PRJEB11532	Human	Stool	Westernized
ERR1137028	SAMEA3664966	PRJEB11532	Human	Stool	Westernized
ERR1137029	SAMEA3664967	PRJEB11532	Human	Stool	Westernized
ERR1137030	SAMEA3664968	PRJEB11532	Human	Stool	Westernized
ERR1137031	SAMEA3664969	PRJEB11532	Human	Stool	Westernized
ERR1137032	SAMEA3664970	PRJEB11532	Human	Stool	Westernized
ERR1137033	SAMEA3664971	PRJEB11532	Human	Stool	Westernized
ERR1137034	SAMEA3664972	PRJEB11532	Human	Stool	Westernized
ERR1137035	SAMEA3664973	PRJEB11532	Human	Stool	Westernized
ERR1137036	SAMEA3664974	PRJEB11532	Human	Stool	Westernized
ERR1137037	SAMEA3664975	PRJEB11532	Human	Stool	Westernized
ERR1137038	SAMEA3664976	PRJEB11532	Human	Stool	Westernized
ERR1137039	SAMEA3664977	PRJEB11532	Human	Stool	Westernized
ERR1137040	SAMEA3664978	PRJEB11532	Human	Stool	Westernized
ERR1137041	SAMEA3664979	PRJEB11532	Human	Stool	Westernized
ERR1137042	SAMEA3664980	PRJEB11532	Human	Stool	Westernized
ERR1137043	SAMEA3664981	PRJEB11532	Human	Stool	Westernized
ERR1137044	SAMEA3664982	PRJEB11532	Human	Stool	Westernized
ERR1137045	SAMEA3664983	PRJEB11532	Human	Stool	Westernized
ERR1137046	SAMEA3664984	PRJEB11532	Human	Stool	Westernized
ERR1137047	SAMEA3664985	PRJEB11532	Human	Stool	Westernized
ERR1137048	SAMEA3664986	PRJEB11532	Human	Stool	Westernized
ERR1137049	SAMEA3664987	PRJEB11532	Human	Stool	Westernized
ERR1137050	SAMEA3664988	PRJEB11532	Human	Stool	Westernized
ERR1137051	SAMEA3664989	PRJEB11532	Human	Stool	Westernized
ERR1137052	SAMEA3664990	PRJEB11532	Human	Stool	Westernized
ERR1137053	SAMEA3664991	PRJEB11532	Human	Stool	Westernized
ERR1137054	SAMEA3664992	PRJEB11532	Human	Stool	Westernized
ERR1137055	SAMEA3664993	PRJEB11532	Human	Stool	Westernized
ERR1137056	SAMEA3664994	PRJEB11532	Human	Stool	Westernized
ERR1137057	SAMEA3664995	PRJEB11532	Human	Stool	Westernized
ERR1137058	SAMEA3664996	PRJEB11532	Human	Stool	Westernized
ERR1137059	SAMEA3664997	PRJEB11532	Human	Stool	Westernized
ERR1137060	SAMEA3664998	PRJEB11532	Human	Stool	Westernized
ERR1137061	SAMEA3664999	PRJEB11532	Human	Stool	Westernized
ERR1137062	SAMEA3665000	PRJEB11532	Human	Stool	Westernized
ERR1137063	SAMEA3665001	PRJEB11532	Human	Stool	Westernized
ERR1137064	SAMEA3665002	PRJEB11532	Human	Stool	Westernized
ERR1137065	SAMEA3665003	PRJEB11532	Human	Stool	Westernized
ERR1137066	SAMEA3665004	PRJEB11532	Human	Stool	Westernized
ERR1137067	SAMEA3665005	PRJEB11532	Human	Stool	Westernized
ERR1137068	SAMEA3665006	PRJEB11532	Human	Stool	Westernized
ERR1137069	SAMEA3665007	PRJEB11532	Human	Stool	Westernized
ERR1137070	SAMEA3665008	PRJEB11532	Human	Stool	Westernized
ERR1137071	SAMEA3665009	PRJEB11532	Human	Stool	Westernized
ERR1137072	SAMEA3665010	PRJEB11532	Human	Stool	Westernized
ERR1137073	SAMEA3665011	PRJEB11532	Human	Stool	Westernized
ERR1137074	SAMEA3665012	PRJEB11532	Human	Stool	Westernized
ERR1137081	SAMEA3664777	PRJEB11532	Human	Stool	Westernized
ERR1137082	SAMEA3664778	PRJEB11532	Human	Stool	Westernized
ERR1137083	SAMEA3664779	PRJEB11532	Human	Stool	Westernized
ERR1137084	SAMEA3664780	PRJEB11532	Human	Stool	Westernized
ERR1137085	SAMEA3664781	PRJEB11532	Human	Stool	Westernized
ERR1137086	SAMEA3664782	PRJEB11532	Human	Stool	Westernized
ERR1137087	SAMEA3664783	PRJEB11532	Human	Stool	Westernized
ERR1137088	SAMEA3664784	PRJEB11532	Human	Stool	Westernized
ERR1137089	SAMEA3664785	PRJEB11532	Human	Stool	Westernized
ERR1137090	SAMEA3664786	PRJEB11532	Human	Stool	Westernized
ERR1137091	SAMEA3664787	PRJEB11532	Human	Stool	Westernized
ERR1137092	SAMEA3664788	PRJEB11532	Human	Stool	Westernized
ERR1137093	SAMEA3664789	PRJEB11532	Human	Stool	Westernized
ERR1137094	SAMEA3664790	PRJEB11532	Human	Stool	Westernized
ERR1137095	SAMEA3664791	PRJEB11532	Human	Stool	Westernized
ERR1137096	SAMEA3664792	PRJEB11532	Human	Stool	Westernized
ERR1137097	SAMEA3664793	PRJEB11532	Human	Stool	Westernized
ERR1137098	SAMEA3664794	PRJEB11532	Human	Stool	Westernized
ERR1137099	SAMEA3664795	PRJEB11532	Human	Stool	Westernized
ERR1137100	SAMEA3664796	PRJEB11532	Human	Stool	Westernized
ERR1137102	SAMEA3664798	PRJEB11532	Human	Stool	Westernized
ERR1137103	SAMEA3664799	PRJEB11532	Human	Stool	Westernized
ERR1137104	SAMEA3664800	PRJEB11532	Human	Stool	Westernized
ERR1137105	SAMEA3664801	PRJEB11532	Human	Stool	Westernized
ERR1137106	SAMEA3664802	PRJEB11532	Human	Stool	Westernized
ERR1137107	SAMEA3664803	PRJEB11532	Human	Stool	Westernized
ERR1137108	SAMEA3664804	PRJEB11532	Human	Stool	Westernized
ERR1137109	SAMEA3664805	PRJEB11532	Human	Stool	Westernized
ERR1137110	SAMEA3664806	PRJEB11532	Human	Stool	Westernized
ERR1137111	SAMEA3664807	PRJEB11532	Human	Stool	Westernized
ERR1137113	SAMEA3664809	PRJEB11532	Human	Stool	Westernized
ERR1137114	SAMEA3664810	PRJEB11532	Human	Stool	Westernized
ERR1137115	SAMEA3664811	PRJEB11532	Human	Stool	Westernized
ERR1137116	SAMEA3664812	PRJEB11532	Human	Stool	Westernized
ERR1137117	SAMEA3664813	PRJEB11532	Human	Stool	Westernized
ERR1137118	SAMEA3664814	PRJEB11532	Human	Stool	Westernized
ERR1137119	SAMEA3664815	PRJEB11532	Human	Stool	Westernized
ERR1137120	SAMEA3664816	PRJEB11532	Human	Stool	Westernized
ERR1137121	SAMEA3664817	PRJEB11532	Human	Stool	Westernized
ERR1137122	SAMEA3664818	PRJEB11532	Human	Stool	Westernized
ERR1137123	SAMEA3664819	PRJEB11532	Human	Stool	Westernized
ERR1137124	SAMEA3664820	PRJEB11532	Human	Stool	Westernized
ERR1137125	SAMEA3664821	PRJEB11532	Human	Stool	Westernized
ERR1137126	SAMEA3664822	PRJEB11532	Human	Stool	Westernized
ERR1137127	SAMEA3664823	PRJEB11532	Human	Stool	Westernized
ERR1137128	SAMEA3664824	PRJEB11532	Human	Stool	Westernized
ERR1137129	SAMEA3664825	PRJEB11532	Human	Stool	Westernized
ERR1137130	SAMEA3664826	PRJEB11532	Human	Stool	Westernized
ERR1137131	SAMEA3664827	PRJEB11532	Human	Stool	Westernized
ERR1137132	SAMEA3664828	PRJEB11532	Human	Stool	Westernized
ERR1137134	SAMEA3664830	PRJEB11532	Human	Stool	Westernized
ERR1137135	SAMEA3664831	PRJEB11532	Human	Stool	Westernized
ERR1137136	SAMEA3664832	PRJEB11532	Human	Stool	Westernized
ERR1137137	SAMEA3664833	PRJEB11532	Human	Stool	Westernized
ERR1137138	SAMEA3664834	PRJEB11532	Human	Stool	Westernized
ERR1137148	SAMEA3664844	PRJEB11532	Human	Stool	Westernized
ERR1137149	SAMEA3664845	PRJEB11532	Human	Stool	Westernized
ERR1137150	SAMEA3664846	PRJEB11532	Human	Stool	Westernized
ERR1137151	SAMEA3664847	PRJEB11532	Human	Stool	Westernized
ERR1137153	SAMEA3664849	PRJEB11532	Human	Stool	Westernized
ERR1137154	SAMEA3664850	PRJEB11532	Human	Stool	Westernized
ERR1137156	SAMEA3664852	PRJEB11532	Human	Stool	Westernized
ERR1137157	SAMEA3664853	PRJEB11532	Human	Stool	Westernized
ERR1137158	SAMEA3664854	PRJEB11532	Human	Stool	Westernized
ERR1137160	SAMEA3664856	PRJEB11532	Human	Stool	Westernized
ERR1137164	SAMEA3664860	PRJEB11532	Human	Stool	Westernized
ERR1137165	SAMEA3664861	PRJEB11532	Human	Stool	Westernized
ERR1137167	SAMEA3664863	PRJEB11532	Human	Stool	Westernized
ERR1137168	SAMEA3664864	PRJEB11532	Human	Stool	Westernized
ERR1137169	SAMEA3664865	PRJEB11532	Human	Stool	Westernized
ERR1137170	SAMEA3664866	PRJEB11532	Human	Stool	Westernized
ERR1137172	SAMEA3664868	PRJEB11532	Human	Stool	Westernized
ERR1137173	SAMEA3664869	PRJEB11532	Human	Stool	Westernized
ERR1137174	SAMEA3664870	PRJEB11532	Human	Stool	Westernized
ERR1137175	SAMEA3664871	PRJEB11532	Human	Stool	Westernized
ERR1137179	SAMEA3664875	PRJEB11532	Human	Stool	Westernized
ERR1137180	SAMEA3664717	PRJEB11532	Human	Stool	Westernized
ERR1137181	SAMEA3664718	PRJEB11532	Human	Stool	Westernized
ERR1137182	SAMEA3664719	PRJEB11532	Human	Stool	Westernized
ERR1137183	SAMEA3664720	PRJEB11532	Human	Stool	Westernized
ERR1137184	SAMEA3664721	PRJEB11532	Human	Stool	Westernized
ERR1137185	SAMEA3664722	PRJEB11532	Human	Stool	Westernized
ERR1137186	SAMEA3664723	PRJEB11532	Human	Stool	Westernized
ERR1137187	SAMEA3664724	PRJEB11532	Human	Stool	Westernized
ERR1137189	SAMEA3664733	PRJEB11532	Human	Stool	Westernized
ERR1137190	SAMEA3664734	PRJEB11532	Human	Stool	Westernized
ERR1137191	SAMEA3664735	PRJEB11532	Human	Stool	Westernized
ERR1137192	SAMEA3664736	PRJEB11532	Human	Stool	Westernized
ERR1137193	SAMEA3664737	PRJEB11532	Human	Stool	Westernized
ERR1137194	SAMEA3664738	PRJEB11532	Human	Stool	Westernized
ERR1137195	SAMEA3664739	PRJEB11532	Human	Stool	Westernized
ERR1137196	SAMEA3664740	PRJEB11532	Human	Stool	Westernized
ERR1137197	SAMEA3664741	PRJEB11532	Human	Stool	Westernized
ERR1137198	SAMEA3664742	PRJEB11532	Human	Stool	Westernized
ERR1137199	SAMEA3664743	PRJEB11532	Human	Stool	Westernized
ERR1137200	SAMEA3664744	PRJEB11532	Human	Stool	Westernized
ERR1137201	SAMEA3664745	PRJEB11532	Human	Stool	Westernized
ERR1137202	SAMEA3664746	PRJEB11532	Human	Stool	Westernized
ERR1137203	SAMEA3664747	PRJEB11532	Human	Stool	Westernized
ERR1137204	SAMEA3664748	PRJEB11532	Human	Stool	Westernized
ERR1137205	SAMEA3664749	PRJEB11532	Human	Stool	Westernized
ERR1137206	SAMEA3664750	PRJEB11532	Human	Stool	Westernized
ERR1137207	SAMEA3664751	PRJEB11532	Human	Stool	Westernized
ERR1137208	SAMEA3664752	PRJEB11532	Human	Stool	Westernized
ERR1137209	SAMEA3664753	PRJEB11532	Human	Stool	Westernized
ERR1137210	SAMEA3664754	PRJEB11532	Human	Stool	Westernized
ERR1137211	SAMEA3664755	PRJEB11532	Human	Stool	Westernized
ERR1137212	SAMEA3664756	PRJEB11532	Human	Stool	Westernized
ERR1137213	SAMEA3664757	PRJEB11532	Human	Stool	Westernized
ERR1137214	SAMEA3664758	PRJEB11532	Human	Stool	Westernized
ERR1137215	SAMEA3664759	PRJEB11532	Human	Stool	Westernized
ERR1137216	SAMEA3664760	PRJEB11532	Human	Stool	Westernized
ERR1137217	SAMEA3664761	PRJEB11532	Human	Stool	Westernized
ERR1137218	SAMEA3664762	PRJEB11532	Human	Stool	Westernized
ERR1137219	SAMEA3664763	PRJEB11532	Human	Stool	Westernized
ERR1137220	SAMEA3664764	PRJEB11532	Human	Stool	Westernized
ERR1137221	SAMEA3664765	PRJEB11532	Human	Stool	Westernized
ERR1137222	SAMEA3664766	PRJEB11532	Human	Stool	Westernized
ERR1137223	SAMEA3664767	PRJEB11532	Human	Stool	Westernized
ERR1137224	SAMEA3664768	PRJEB11532	Human	Stool	Westernized
ERR1137225	SAMEA3664769	PRJEB11532	Human	Stool	Westernized
ERR1137226	SAMEA3664770	PRJEB11532	Human	Stool	Westernized
ERR1137363	SAMEA3665117	PRJEB11532	Human	Stool	Westernized
ERR1137364	SAMEA3665118	PRJEB11532	Human	Stool	Westernized
ERR1137365	SAMEA3665125	PRJEB11532	Human	Stool	Westernized
ERR1137366	SAMEA3665126	PRJEB11532	Human	Stool	Westernized
ERR1137373	SAMEA3665109	PRJEB11532	Human	Stool	Westernized
ERR1137374	SAMEA3665110	PRJEB11532	Human	Stool	Westernized
ERR1137375	SAMEA3665111	PRJEB11532	Human	Stool	Westernized
ERR1137376	SAMEA3665112	PRJEB11532	Human	Stool	Westernized
ERR1137377	SAMEA3665113	PRJEB11532	Human	Stool	Westernized
ERR1137378	SAMEA3665114	PRJEB11532	Human	Stool	Westernized
ERR1137379	SAMEA3665115	PRJEB11532	Human	Stool	Westernized
ERR1137380	SAMEA3665116	PRJEB11532	Human	Stool	Westernized
ERR1137381	SAMEA3665127	PRJEB11532	Human	Stool	Westernized
ERR1137382	SAMEA3665160	PRJEB11532	Human	Stool	Westernized
ERR1137383	SAMEA3665169	PRJEB11532	Human	Stool	Westernized
ERR1137384	SAMEA3665170	PRJEB11532	Human	Stool	Westernized
ERR1137385	SAMEA3665171	PRJEB11532	Human	Stool	Westernized
ERR1137386	SAMEA3665172	PRJEB11532	Human	Stool	Westernized
ERR1137387	SAMEA3665173	PRJEB11532	Human	Stool	Westernized
ERR1137388	SAMEA3665174	PRJEB11532	Human	Stool	Westernized
ERR1137389	SAMEA3665175	PRJEB11532	Human	Stool	Westernized
ERR1137390	SAMEA3665176	PRJEB11532	Human	Stool	Westernized
ERR1137391	SAMEA3665177	PRJEB11532	Human	Stool	Westernized
ERR1137392	SAMEA3665178	PRJEB11532	Human	Stool	Westernized
ERR1137431	SAMEA3665119	PRJEB11532	Human	Stool	Westernized
ERR1137432	SAMEA3665120	PRJEB11532	Human	Stool	Westernized
ERR1137433	SAMEA3665121	PRJEB11532	Human	Stool	Westernized
ERR1137434	SAMEA3665122	PRJEB11532	Human	Stool	Westernized
ERR1137435	SAMEA3665123	PRJEB11532	Human	Stool	Westernized
ERR1137436	SAMEA3665124	PRJEB11532	Human	Stool	Westernized
ERR1137437	SAMEA3665081	PRJEB11532	Human	Stool	Westernized
ERR1137438	SAMEA3665082	PRJEB11532	Human	Stool	Westernized
ERR1137439	SAMEA3665083	PRJEB11532	Human	Stool	Westernized
ERR1137440	SAMEA3665084	PRJEB11532	Human	Stool	Westernized
ERR1137441	SAMEA3665085	PRJEB11532	Human	Stool	Westernized
ERR1137442	SAMEA3665086	PRJEB11532	Human	Stool	Westernized
ERR1137443	SAMEA3665087	PRJEB11532	Human	Stool	Westernized
ERR1137444	SAMEA3665088	PRJEB11532	Human	Stool	Westernized
ERR1137445	SAMEA3665089	PRJEB11532	Human	Stool	Westernized
ERR1137446	SAMEA3665090	PRJEB11532	Human	Stool	Westernized
ERR1137447	SAMEA3665091	PRJEB11532	Human	Stool	Westernized
ERR1137448	SAMEA3665092	PRJEB11532	Human	Stool	Westernized
ERR1137449	SAMEA3665093	PRJEB11532	Human	Stool	Westernized
ERR1137450	SAMEA3665094	PRJEB11532	Human	Stool	Westernized
ERR1137451	SAMEA3665095	PRJEB11532	Human	Stool	Westernized
ERR1137452	SAMEA3665096	PRJEB11532	Human	Stool	Westernized
ERR1137453	SAMEA3665097	PRJEB11532	Human	Stool	Westernized
ERR1137454	SAMEA3665098	PRJEB11532	Human	Stool	Westernized
ERR1137455	SAMEA3665099	PRJEB11532	Human	Stool	Westernized
ERR1137456	SAMEA3665100	PRJEB11532	Human	Stool	Westernized
ERR1137457	SAMEA3665101	PRJEB11532	Human	Stool	Westernized
ERR1137458	SAMEA3665102	PRJEB11532	Human	Stool	Westernized
ERR1137459	SAMEA3665103	PRJEB11532	Human	Stool	Westernized
ERR1137460	SAMEA3665104	PRJEB11532	Human	Stool	Westernized
ERR1137461	SAMEA3665105	PRJEB11532	Human	Stool	Westernized
ERR1137462	SAMEA3665106	PRJEB11532	Human	Stool	Westernized
ERR1137463	SAMEA3665107	PRJEB11532	Human	Stool	Westernized
ERR1137464	SAMEA3665108	PRJEB11532	Human	Stool	Westernized
ERR1137465	SAMEA3665128	PRJEB11532	Human	Stool	Westernized
ERR1137466	SAMEA3665129	PRJEB11532	Human	Stool	Westernized
ERR1137467	SAMEA3665130	PRJEB11532	Human	Stool	Westernized
ERR1137468	SAMEA3665131	PRJEB11532	Human	Stool	Westernized
ERR1137469	SAMEA3665132	PRJEB11532	Human	Stool	Westernized
ERR1137470	SAMEA3665133	PRJEB11532	Human	Stool	Westernized
ERR1137471	SAMEA3665134	PRJEB11532	Human	Stool	Westernized
ERR1137472	SAMEA3665135	PRJEB11532	Human	Stool	Westernized
ERR1137473	SAMEA3665136	PRJEB11532	Human	Stool	Westernized
ERR1137474	SAMEA3665137	PRJEB11532	Human	Stool	Westernized
ERR1137475	SAMEA3665138	PRJEB11532	Human	Stool	Westernized
ERR1137476	SAMEA3665139	PRJEB11532	Human	Stool	Westernized
ERR1137477	SAMEA3665140	PRJEB11532	Human	Stool	Westernized
ERR1137478	SAMEA3665141	PRJEB11532	Human	Stool	Westernized
ERR1137479	SAMEA3665142	PRJEB11532	Human	Stool	Westernized
ERR1137480	SAMEA3665143	PRJEB11532	Human	Stool	Westernized
ERR1137481	SAMEA3665144	PRJEB11532	Human	Stool	Westernized
ERR1137482	SAMEA3665145	PRJEB11532	Human	Stool	Westernized
ERR1137483	SAMEA3665146	PRJEB11532	Human	Stool	Westernized
ERR1137484	SAMEA3665147	PRJEB11532	Human	Stool	Westernized
ERR1137485	SAMEA3665148	PRJEB11532	Human	Stool	Westernized
ERR1137486	SAMEA3665149	PRJEB11532	Human	Stool	Westernized
ERR1137487	SAMEA3665150	PRJEB11532	Human	Stool	Westernized
ERR1137488	SAMEA3665151	PRJEB11532	Human	Stool	Westernized
ERR1137489	SAMEA3665152	PRJEB11532	Human	Stool	Westernized
ERR1137490	SAMEA3665153	PRJEB11532	Human	Stool	Westernized
ERR1137491	SAMEA3665072	PRJEB11532	Human	Stool	Westernized
ERR1137492	SAMEA3665073	PRJEB11532	Human	Stool	Westernized
ERR1137493	SAMEA3665074	PRJEB11532	Human	Stool	Westernized
ERR1137494	SAMEA3665075	PRJEB11532	Human	Stool	Westernized
ERR1137495	SAMEA3665076	PRJEB11532	Human	Stool	Westernized
ERR1137496	SAMEA3665077	PRJEB11532	Human	Stool	Westernized
ERR1137497	SAMEA3665078	PRJEB11532	Human	Stool	Westernized
ERR1137498	SAMEA3665079	PRJEB11532	Human	Stool	Westernized
ERR1137499	SAMEA3665080	PRJEB11532	Human	Stool	Westernized
ERR1137500	SAMEA3665154	PRJEB11532	Human	Stool	Westernized
ERR1137501	SAMEA3665155	PRJEB11532	Human	Stool	Westernized
ERR1137502	SAMEA3665156	PRJEB11532	Human	Stool	Westernized
ERR1137503	SAMEA3665157	PRJEB11532	Human	Stool	Westernized
ERR1137504	SAMEA3665158	PRJEB11532	Human	Stool	Westernized
ERR1137505	SAMEA3665159	PRJEB11532	Human	Stool	Westernized
ERR1137506	SAMEA3665161	PRJEB11532	Human	Stool	Westernized
ERR1137507	SAMEA3665162	PRJEB11532	Human	Stool	Westernized
ERR1137508	SAMEA3665163	PRJEB11532	Human	Stool	Westernized
ERR1137509	SAMEA3665164	PRJEB11532	Human	Stool	Westernized
ERR1137510	SAMEA3665165	PRJEB11532	Human	Stool	Westernized
ERR1137511	SAMEA3665166	PRJEB11532	Human	Stool	Westernized
ERR1137512	SAMEA3665167	PRJEB11532	Human	Stool	Westernized
ERR1137513	SAMEA3665168	PRJEB11532	Human	Stool	Westernized
ERR1137514	SAMEA3665192	PRJEB11532	Human	Stool	Westernized
ERR1137515	SAMEA3665193	PRJEB11532	Human	Stool	Westernized
ERR1137516	SAMEA3665194	PRJEB11532	Human	Stool	Westernized
ERR1137517	SAMEA3665195	PRJEB11532	Human	Stool	Westernized
ERR1137518	SAMEA3665196	PRJEB11532	Human	Stool	Westernized
ERR1137519	SAMEA3665197	PRJEB11532	Human	Stool	Westernized
ERR1137520	SAMEA3665198	PRJEB11532	Human	Stool	Westernized
ERR1137521	SAMEA3665199	PRJEB11532	Human	Stool	Westernized
ERR1137522	SAMEA3665200	PRJEB11532	Human	Stool	Westernized
ERR1137523	SAMEA3665201	PRJEB11532	Human	Stool	Westernized
ERR1137524	SAMEA3665202	PRJEB11532	Human	Stool	Westernized
ERR1137525	SAMEA3665203	PRJEB11532	Human	Stool	Westernized
ERR1137526	SAMEA3665204	PRJEB11532	Human	Stool	Westernized
ERR1137527	SAMEA3665205	PRJEB11532	Human	Stool	Westernized
ERR1137528	SAMEA3665206	PRJEB11532	Human	Stool	Westernized
ERR1137529	SAMEA3665224	PRJEB11532	Human	Stool	Westernized
ERR1137530	SAMEA3665225	PRJEB11532	Human	Stool	Westernized
ERR1137531	SAMEA3665226	PRJEB11532	Human	Stool	Westernized
ERR1137532	SAMEA3665227	PRJEB11532	Human	Stool	Westernized
ERR1137533	SAMEA3665228	PRJEB11532	Human	Stool	Westernized
ERR1137534	SAMEA3665179	PRJEB11532	Human	Stool	Westernized
ERR1137535	SAMEA3665180	PRJEB11532	Human	Stool	Westernized
ERR1137536	SAMEA3665181	PRJEB11532	Human	Stool	Westernized
ERR1137537	SAMEA3665182	PRJEB11532	Human	Stool	Westernized
ERR1137538	SAMEA3665183	PRJEB11532	Human	Stool	Westernized
ERR1137539	SAMEA3665184	PRJEB11532	Human	Stool	Westernized
ERR1137540	SAMEA3665185	PRJEB11532	Human	Stool	Westernized
ERR1137541	SAMEA3665186	PRJEB11532	Human	Stool	Westernized
ERR1137542	SAMEA3665187	PRJEB11532	Human	Stool	Westernized
ERR1137543	SAMEA3665188	PRJEB11532	Human	Stool	Westernized
ERR1137544	SAMEA3665189	PRJEB11532	Human	Stool	Westernized
ERR1137545	SAMEA3665190	PRJEB11532	Human	Stool	Westernized
ERR1137546	SAMEA3665191	PRJEB11532	Human	Stool	Westernized
ERR1137547	SAMEA3665207	PRJEB11532	Human	Stool	Westernized
ERR1137548	SAMEA3665208	PRJEB11532	Human	Stool	Westernized
ERR1137549	SAMEA3665209	PRJEB11532	Human	Stool	Westernized
ERR1137550	SAMEA3665210	PRJEB11532	Human	Stool	Westernized
ERR1137551	SAMEA3665211	PRJEB11532	Human	Stool	Westernized
ERR1137552	SAMEA3665212	PRJEB11532	Human	Stool	Westernized
ERR1137553	SAMEA3665213	PRJEB11532	Human	Stool	Westernized
ERR1137554	SAMEA3665214	PRJEB11532	Human	Stool	Westernized
ERR1137555	SAMEA3665215	PRJEB11532	Human	Stool	Westernized
ERR1137556	SAMEA3665216	PRJEB11532	Human	Stool	Westernized
ERR1137557	SAMEA3665217	PRJEB11532	Human	Stool	Westernized
ERR1137558	SAMEA3665218	PRJEB11532	Human	Stool	Westernized
ERR1137559	SAMEA3665219	PRJEB11532	Human	Stool	Westernized
ERR1137560	SAMEA3665220	PRJEB11532	Human	Stool	Westernized
ERR1137561	SAMEA3665221	PRJEB11532	Human	Stool	Westernized
ERR1137562	SAMEA3665222	PRJEB11532	Human	Stool	Westernized
ERR1137563	SAMEA3665223	PRJEB11532	Human	Stool	Westernized
ERR1137566	SAMEA3665229	PRJEB11532	Human	Stool	Westernized
ERR1137567	SAMEA3665231	PRJEB11532	Human	Stool	Westernized
ERR1137568	SAMEA3665232	PRJEB11532	Human	Stool	Westernized
ERR1137569	SAMEA3665234	PRJEB11532	Human	Stool	Westernized
ERR1137598	SAMEA3665230	PRJEB11532	Human	Stool	Westernized
ERR1137599	SAMEA3665233	PRJEB11532	Human	Stool	Westernized
ERR1137600	SAMEA3665235	PRJEB11532	Human	Stool	Westernized
ERR1137601	SAMEA3665236	PRJEB11532	Human	Stool	Westernized
ERR1137626	SAMEA3665237	PRJEB11532	Human	Stool	Westernized
ERR1137627	SAMEA3665241	PRJEB11532	Human	Stool	Westernized
ERR1137628	SAMEA3665243	PRJEB11532	Human	Stool	Westernized
ERR1137629	SAMEA3665244	PRJEB11532	Human	Stool	Westernized
ERR1137630	SAMEA3665245	PRJEB11532	Human	Stool	Westernized
ERR1137631	SAMEA3665248	PRJEB11532	Human	Stool	Westernized
ERR1137632	SAMEA3665250	PRJEB11532	Human	Stool	Westernized
ERR1137633	SAMEA3665251	PRJEB11532	Human	Stool	Westernized
ERR1137634	SAMEA3665252	PRJEB11532	Human	Stool	Westernized
ERR1137635	SAMEA3665253	PRJEB11532	Human	Stool	Westernized
ERR1137636	SAMEA3665255	PRJEB11532	Human	Stool	Westernized
ERR1137656	SAMEA3665239	PRJEB11532	Human	Stool	Westernized
ERR1137657	SAMEA3665242	PRJEB11532	Human	Stool	Westernized
ERR1137658	SAMEA3665246	PRJEB11532	Human	Stool	Westernized
ERR1137659	SAMEA3665247	PRJEB11532	Human	Stool	Westernized
ERR1137660	SAMEA3665256	PRJEB11532	Human	Stool	Westernized
ERR1137661	SAMEA3665257	PRJEB11532	Human	Stool	Westernized
ERR1137662	SAMEA3665258	PRJEB11532	Human	Stool	Westernized
ERR1137663	SAMEA3665265	PRJEB11532	Human	Stool	Westernized
ERR1137664	SAMEA3665266	PRJEB11532	Human	Stool	Westernized
ERR1137665	SAMEA3665267	PRJEB11532	Human	Stool	Westernized
ERR1137670	SAMEA3665238	PRJEB11532	Human	Stool	Westernized
ERR1137671	SAMEA3665240	PRJEB11532	Human	Stool	Westernized
ERR1137675	SAMEA3665249	PRJEB11532	Human	Stool	Westernized
ERR1137677	SAMEA3665254	PRJEB11532	Human	Stool	Westernized
ERR1137678	SAMEA3665259	PRJEB11532	Human	Stool	Westernized
ERR1137679	SAMEA3665260	PRJEB11532	Human	Stool	Westernized
ERR1137680	SAMEA3665261	PRJEB11532	Human	Stool	Westernized
ERR1137681	SAMEA3665262	PRJEB11532	Human	Stool	Westernized
ERR1137682	SAMEA3665263	PRJEB11532	Human	Stool	Westernized
ERR1137683	SAMEA3665264	PRJEB11532	Human	Stool	Westernized
ERR1137686	SAMEA3665268	PRJEB11532	Human	Stool	Westernized
ERR1137687	SAMEA3665269	PRJEB11532	Human	Stool	Westernized
ERR1137688	SAMEA3665270	PRJEB11532	Human	Stool	Westernized
ERR1137689	SAMEA3665271	PRJEB11532	Human	Stool	Westernized
ERR1137690	SAMEA3665272	PRJEB11532	Human	Stool	Westernized
ERR1137691	SAMEA3665273	PRJEB11532	Human	Stool	Westernized
ERR1137692	SAMEA3665274	PRJEB11532	Human	Stool	Westernized
ERR1137693	SAMEA3665275	PRJEB11532	Human	Stool	Westernized
ERR1137694	SAMEA3665276	PRJEB11532	Human	Stool	Westernized
ERR1137695	SAMEA3665277	PRJEB11532	Human	Stool	Westernized
ERR1137696	SAMEA3665278	PRJEB11532	Human	Stool	Westernized
ERR1137697	SAMEA3665279	PRJEB11532	Human	Stool	Westernized
ERR1137698	SAMEA3665280	PRJEB11532	Human	Stool	Westernized
ERR1137702	SAMEA3664601	PRJEB11532	Human	Stool	Westernized
ERR1137719	SAMEA3665281	PRJEB11532	Human	Stool	Westernized
ERR1137720	SAMEA3665282	PRJEB11532	Human	Stool	Westernized
ERR1137721	SAMEA3665283	PRJEB11532	Human	Stool	Westernized
ERR1137722	SAMEA3665284	PRJEB11532	Human	Stool	Westernized
ERR1137723	SAMEA3665285	PRJEB11532	Human	Stool	Westernized
ERR1137724	SAMEA3665286	PRJEB11532	Human	Stool	Westernized
ERR1137725	SAMEA3665287	PRJEB11532	Human	Stool	Westernized
ERR1137726	SAMEA3665288	PRJEB11532	Human	Stool	Westernized
ERR1137727	SAMEA3665289	PRJEB11532	Human	Stool	Westernized
ERR1137728	SAMEA3665291	PRJEB11532	Human	Stool	Westernized
ERR1137731	SAMEA3665338	PRJEB11532	Human	Stool	Westernized
ERR1137741	SAMEA3665294	PRJEB11532	Human	Stool	Westernized
ERR1137742	SAMEA3665293	PRJEB11532	Human	Stool	Westernized
ERR1137751	SAMEA3665298	PRJEB11532	Human	Stool	Westernized
ERR1137752	SAMEA3665324	PRJEB11532	Human	Stool	Westernized
ERR1137766	SAMEA3665303	PRJEB11532	Human	Stool	Westernized
ERR1137771	SAMEA3665309	PRJEB11532	Human	Stool	Westernized
ERR1137777	SAMEA3665308	PRJEB11532	Human	Stool	Westernized
ERR1137779	SAMEA3665320	PRJEB11532	Human	Stool	Westernized
ERR1137782	SAMEA3665327	PRJEB11532	Human	Stool	Westernized
ERR1137789	SAMEA3665323	PRJEB11532	Human	Stool	Westernized
ERR1137795	SAMEA3665317	PRJEB11532	Human	Stool	Westernized
ERR1137796	SAMEA3665337	PRJEB11532	Human	Stool	Westernized
ERR1137798	SAMEA3665297	PRJEB11532	Human	Stool	Westernized
ERR1137811	SAMEA3665325	PRJEB11532	Human	Stool	Westernized
ERR1137813	SAMEA3665332	PRJEB11532	Human	Stool	Westernized
ERR1137819	SAMEA3665339	PRJEB11532	Human	Stool	Westernized
ERR1137826	SAMEA3665321	PRJEB11532	Human	Stool	Westernized
ERR1137828	SAMEA3665328	PRJEB11532	Human	Stool	Westernized
ERR1137833	SAMEA3665315	PRJEB11532	Human	Stool	Westernized
ERR1137839	SAMEA3665334	PRJEB11532	Human	Stool	Westernized
ERR1137842	SAMEA3665343	PRJEB11532	Human	Stool	Westernized
ERR1137847	SAMEA3665326	PRJEB11532	Human	Stool	Westernized
ERR1137851	SAMEA3665331	PRJEB11532	Human	Stool	Westernized
ERR1137857	SAMEA3665336	PRJEB11532	Human	Stool	Westernized
ERR1137858	SAMEA3665333	PRJEB11532	Human	Stool	Westernized
ERR1137859	SAMEA3665330	PRJEB11532	Human	Stool	Westernized
ERR1137867	SAMEA3665340	PRJEB11532	Human	Stool	Westernized
ERR1137868	SAMEA3665345	PRJEB11532	Human	Stool	Westernized
ERR1137881	SAMEA3665295	PRJEB11532	Human	Stool	Westernized
ERR1137882	SAMEA3665292	PRJEB11532	Human	Stool	Westernized
ERR1137883	SAMEA3665300	PRJEB11532	Human	Stool	Westernized
ERR1137896	SAMEA3665301	PRJEB11532	Human	Stool	Westernized
ERR1137903	SAMEA3665304	PRJEB11532	Human	Stool	Westernized
ERR1137905	SAMEA3665305	PRJEB11532	Human	Stool	Westernized
ERR1137911	SAMEA3665312	PRJEB11532	Human	Stool	Westernized
ERR1137917	SAMEA3665314	PRJEB11532	Human	Stool	Westernized
ERR1137924	SAMEA3665299	PRJEB11532	Human	Stool	Westernized
ERR1137926	SAMEA3665319	PRJEB11532	Human	Stool	Westernized
ERR1137927	SAMEA3665306	PRJEB11532	Human	Stool	Westernized
ERR1137928	SAMEA3665335	PRJEB11532	Human	Stool	Westernized
ERR1137943	SAMEA3665311	PRJEB11532	Human	Stool	Westernized
ERR1137945	SAMEA3665316	PRJEB11532	Human	Stool	Westernized
ERR1137950	SAMEA3665318	PRJEB11532	Human	Stool	Westernized
ERR1137951	SAMEA3665322	PRJEB11532	Human	Stool	Westernized
ERR1137955	SAMEA3665341	PRJEB11532	Human	Stool	Westernized
ERR1137961	SAMEA3665344	PRJEB11532	Human	Stool	Westernized
ERR1137966	SAMEA3665290	PRJEB11532	Human	Stool	Westernized
ERR1137967	SAMEA3665329	PRJEB11532	Human	Stool	Westernized
ERR1137968	SAMEA3665302	PRJEB11532	Human	Stool	Westernized
ERR1137972	SAMEA3665342	PRJEB11532	Human	Stool	Westernized
ERR1137974	SAMEA3665307	PRJEB11532	Human	Stool	Westernized
ERR1137979	SAMEA3665310	PRJEB11532	Human	Stool	Westernized
ERR1137980	SAMEA3665296	PRJEB11532	Human	Stool	Westernized
ERR1137981	SAMEA3665313	PRJEB11532	Human	Stool	Westernized
ERR209055	SAMEA2042280	PRJEB1220	Human	Stool	Westernized
ERR209057	SAMEA2042281	PRJEB1220	Human	Stool	Westernized
ERR209062	SAMEA2042282	PRJEB1220	Human	Stool	Westernized
ERR209064	SAMEA2042283	PRJEB1220	Human	Stool	Westernized
ERR209065	SAMEA2042284	PRJEB1220	Human	Stool	Westernized
ERR209067	SAMEA2042285	PRJEB1220	Human	Stool	Westernized
ERR209073	SAMEA2042286	PRJEB1220	Human	Stool	Westernized
ERR209075	SAMEA1972794	PRJEB1220	Human	Stool	Westernized
ERR209077	SAMEA2042360	PRJEB1220	Human	Stool	Westernized
ERR209080	SAMEA2042361	PRJEB1220	Human	Stool	Westernized
ERR209082	SAMEA2042362	PRJEB1220	Human	Stool	Westernized
ERR209087	SAMEA2042363	PRJEB1220	Human	Stool	Westernized
ERR209092	SAMEA2042364	PRJEB1220	Human	Stool	Westernized
ERR209096	SAMEA2042365	PRJEB1220	Human	Stool	Westernized
ERR209097	SAMEA2042366	PRJEB1220	Human	Stool	Westernized
ERR209100	SAMEA2042367	PRJEB1220	Human	Stool	Westernized
ERR209102	SAMEA2042368	PRJEB1220	Human	Stool	Westernized
ERR209104	SAMEA2042369	PRJEB1220	Human	Stool	Westernized
ERR209106	SAMEA2042371	PRJEB1220	Human	Stool	Westernized
ERR209108	SAMEA2042372	PRJEB1220	Human	Stool	Westernized
ERR209110	SAMEA2042373	PRJEB1220	Human	Stool	Westernized
ERR209112	SAMEA2042374	PRJEB1220	Human	Stool	Westernized
ERR209115	SAMEA2042375	PRJEB1220	Human	Stool	Westernized
ERR209117	SAMEA2042376	PRJEB1220	Human	Stool	Westernized
ERR209118	SAMEA2042087	PRJEB1220	Human	Stool	Westernized
ERR209120	SAMEA2042088	PRJEB1220	Human	Stool	Westernized
ERR209124	SAMEA1965033	PRJEB1220	Human	Stool	Westernized
ERR209128	SAMEA2042091	PRJEB1220	Human	Stool	Westernized
ERR209130	SAMEA2042092	PRJEB1220	Human	Stool	Westernized
ERR209132	SAMEA2042093	PRJEB1220	Human	Stool	Westernized
ERR209135	SAMEA2042095	PRJEB1220	Human	Stool	Westernized
ERR209136	SAMEA2042096	PRJEB1220	Human	Stool	Westernized
ERR209139	SAMEA2042097	PRJEB1220	Human	Stool	Westernized
ERR209141	SAMEA2042098	PRJEB1220	Human	Stool	Westernized
ERR209142	SAMEA2042099	PRJEB1220	Human	Stool	Westernized
ERR209145	SAMEA2042100	PRJEB1220	Human	Stool	Westernized
ERR209152	SAMEA2042194	PRJEB1220	Human	Stool	Westernized
ERR209155	SAMEA2042195	PRJEB1220	Human	Stool	Westernized
ERR209159	SAMEA2042197	PRJEB1220	Human	Stool	Westernized
ERR209161	SAMEA2042198	PRJEB1220	Human	Stool	Westernized
ERR209166	SAMEA2042201	PRJEB1220	Human	Stool	Westernized
ERR209170	SAMEA2042203	PRJEB1220	Human	Stool	Westernized
ERR209173	SAMEA2042204	PRJEB1220	Human	Stool	Westernized
ERR209176	SAMEA2042206	PRJEB1220	Human	Stool	Westernized
ERR209178	SAMEA2042287	PRJEB1220	Human	Stool	Westernized
ERR209180	SAMEA2042288	PRJEB1220	Human	Stool	Westernized
ERR209184	SAMEA2042290	PRJEB1220	Human	Stool	Westernized
ERR209186	SAMEA2042292	PRJEB1220	Human	Stool	Westernized
ERR209189	SAMEA2042293	PRJEB1220	Human	Stool	Westernized
ERR209194	SAMEA2042296	PRJEB1220	Human	Stool	Westernized
ERR209196	SAMEA2042297	PRJEB1220	Human	Stool	Westernized
ERR209199	SAMEA2042298	PRJEB1220	Human	Stool	Westernized
ERR209201	SAMEA2042299	PRJEB1220	Human	Stool	Westernized
ERR209205	SAMEA2042301	PRJEB1220	Human	Stool	Westernized
ERR209207	SAMEA2042302	PRJEB1220	Human	Stool	Westernized
ERR209210	SAMEA2042303	PRJEB1220	Human	Stool	Westernized
ERR209211	SAMEA2042377	PRJEB1220	Human	Stool	Westernized
ERR209213	SAMEA2042378	PRJEB1220	Human	Stool	Westernized
ERR209215	SAMEA2042379	PRJEB1220	Human	Stool	Westernized
ERR209218	SAMEA2042380	PRJEB1220	Human	Stool	Westernized
ERR209220	SAMEA2042381	PRJEB1220	Human	Stool	Westernized
ERR209221	SAMEA2042382	PRJEB1220	Human	Stool	Westernized
ERR209224	SAMEA2042383	PRJEB1220	Human	Stool	Westernized
ERR209225	SAMEA2042384	PRJEB1220	Human	Stool	Westernized
ERR209227	SAMEA2042385	PRJEB1220	Human	Stool	Westernized
ERR209229	SAMEA2042386	PRJEB1220	Human	Stool	Westernized
ERR209232	SAMEA2042387	PRJEB1220	Human	Stool	Westernized
ERR209233	SAMEA2042388	PRJEB1220	Human	Stool	Westernized
ERR209237	SAMEA2042391	PRJEB1220	Human	Stool	Westernized
ERR209243	SAMEA2042393	PRJEB1220	Human	Stool	Westernized
ERR209245	SAMEA1972159	PRJEB1220	Human	Stool	Westernized
ERR209260	SAMEA1969296	PRJEB1220	Human	Stool	Westernized
ERR209266	SAMEA2042428	PRJEB1220	Human	Stool	Westernized
ERR209268	SAMEA2042429	PRJEB1220	Human	Stool	Westernized
ERR209274	SAMEA2042430	PRJEB1220	Human	Stool	Westernized
ERR209282	SAMEA2042431	PRJEB1220	Human	Stool	Westernized
ERR209286	SAMEA2042433	PRJEB1220	Human	Stool	Westernized
ERR209293	SAMEA2042434	PRJEB1220	Human	Stool	Westernized
ERR209301	SAMEA1965384	PRJEB1220	Human	Stool	Westernized
ERR209305	SAMEA2042436	PRJEB1220	Human	Stool	Westernized
ERR209316	SAMEA2042438	PRJEB1220	Human	Stool	Westernized
ERR209321	SAMEA2042488	PRJEB1220	Human	Stool	Westernized
ERR209343	SAMEA2042491	PRJEB1220	Human	Stool	Westernized
ERR209346	SAMEA2042492	PRJEB1220	Human	Stool	Westernized
ERR209351	SAMEA2042493	PRJEB1220	Human	Stool	Westernized
ERR209359	SAMEA2042495	PRJEB1220	Human	Stool	Westernized
ERR209364	SAMEA2042496	PRJEB1220	Human	Stool	Westernized
ERR209368	SAMEA2042497	PRJEB1220	Human	Stool	Westernized
ERR209371	SAMEA2042498	PRJEB1220	Human	Stool	Westernized
ERR209378	SAMEA2042499	PRJEB1220	Human	Stool	Westernized
ERR209384	SAMEA2042501	PRJEB1220	Human	Stool	Westernized
ERR209388	SAMEA2042502	PRJEB1220	Human	Stool	Westernized
ERR209389	SAMEA2042503	PRJEB1220	Human	Stool	Westernized
ERR209394	SAMEA2042553	PRJEB1220	Human	Stool	Westernized
ERR209398	SAMEA2042554	PRJEB1220	Human	Stool	Westernized
ERR209403	SAMEA2042555	PRJEB1220	Human	Stool	Westernized
ERR209412	SAMEA2042557	PRJEB1220	Human	Stool	Westernized
ERR209416	SAMEA2042558	PRJEB1220	Human	Stool	Westernized
ERR209419	SAMEA2042559	PRJEB1220	Human	Stool	Westernized
ERR209424	SAMEA2042560	PRJEB1220	Human	Stool	Westernized
ERR209428	SAMEA2042561	PRJEB1220	Human	Stool	Westernized
ERR209431	SAMEA2042562	PRJEB1220	Human	Stool	Westernized
ERR209436	SAMEA2042563	PRJEB1220	Human	Stool	Westernized
ERR209441	SAMEA2042564	PRJEB1220	Human	Stool	Westernized
ERR209443	SAMEA2042566	PRJEB1220	Human	Stool	Westernized
ERR209447	SAMEA2042567	PRJEB1220	Human	Stool	Westernized
ERR209452	SAMEA2042569	PRJEB1220	Human	Stool	Westernized
ERR209454	SAMEA2042603	PRJEB1220	Human	Stool	Westernized
ERR209455	SAMEA2042604	PRJEB1220	Human	Stool	Westernized
ERR209458	SAMEA2042607	PRJEB1220	Human	Stool	Westernized
ERR209461	SAMEA2042609	PRJEB1220	Human	Stool	Westernized
ERR209471	SAMEA2042613	PRJEB1220	Human	Stool	Westernized
ERR209479	SAMEA2042645	PRJEB1220	Human	Stool	Westernized
ERR209480	SAMEA2042646	PRJEB1220	Human	Stool	Westernized
ERR209486	SAMEA2042649	PRJEB1220	Human	Stool	Westernized
ERR209490	SAMEA2042650	PRJEB1220	Human	Stool	Westernized
ERR209492	SAMEA2042651	PRJEB1220	Human	Stool	Westernized
ERR209500	SAMEA2042654	PRJEB1220	Human	Stool	Westernized
ERR209503	SAMEA2042655	PRJEB1220	Human	Stool	Westernized
ERR209506	SAMEA2042656	PRJEB1220	Human	Stool	Westernized
ERR209510	SAMEA2042730	PRJEB1220	Human	Stool	Westernized
ERR209516	SAMEA2042733	PRJEB1220	Human	Stool	Westernized
ERR209531	SAMEA2042743	PRJEB1220	Human	Stool	Westernized
ERR209538	SAMEA2042829	PRJEB1220	Human	Stool	Westernized
ERR209540	SAMEA2042832	PRJEB1220	Human	Stool	Westernized
ERR209541	SAMEA2042831	PRJEB1220	Human	Stool	Westernized
ERR209543	SAMEA2042830	PRJEB1220	Human	Stool	Westernized
ERR209544	SAMEA2042833	PRJEB1220	Human	Stool	Westernized
ERR209546	SAMEA2042834	PRJEB1220	Human	Stool	Westernized
ERR209547	SAMEA2042835	PRJEB1220	Human	Stool	Westernized
ERR209549	SAMEA2042836	PRJEB1220	Human	Stool	Westernized
ERR209550	SAMEA2042839	PRJEB1220	Human	Stool	Westernized
ERR209552	SAMEA2042838	PRJEB1220	Human	Stool	Westernized
ERR209556	SAMEA1972440	PRJEB1220	Human	Stool	Westernized
ERR209575	SAMEA2042916	PRJEB1220	Human	Stool	Westernized
ERR209576	SAMEA2042917	PRJEB1220	Human	Stool	Westernized
ERR209579	SAMEA2042919	PRJEB1220	Human	Stool	Westernized
ERR209580	SAMEA2042920	PRJEB1220	Human	Stool	Westernized
ERR209582	SAMEA1972463	PRJEB1220	Human	Stool	Westernized
ERR209583	SAMEA2042922	PRJEB1220	Human	Stool	Westernized
ERR209584	SAMEA2042923	PRJEB1220	Human	Stool	Westernized
ERR209587	SAMEA2042981	PRJEB1220	Human	Stool	Westernized
ERR209590	SAMEA2042982	PRJEB1220	Human	Stool	Westernized
ERR209595	SAMEA2042983	PRJEB1220	Human	Stool	Westernized
ERR209596	SAMEA2042984	PRJEB1220	Human	Stool	Westernized
ERR209599	SAMEA2042985	PRJEB1220	Human	Stool	Westernized
ERR209600	SAMEA2042980	PRJEB1220	Human	Stool	Westernized
ERR209601	SAMEA2042986	PRJEB1220	Human	Stool	Westernized
ERR209607	SAMEA2042991	PRJEB1220	Human	Stool	Westernized
ERR209609	SAMEA2042993	PRJEB1220	Human	Stool	Westernized
ERR209615	SAMEA2043040	PRJEB1220	Human	Stool	Westernized
ERR209616	SAMEA2043043	PRJEB1220	Human	Stool	Westernized
ERR209619	SAMEA2043041	PRJEB1220	Human	Stool	Westernized
ERR209620	SAMEA1971886	PRJEB1220	Human	Stool	Westernized
ERR209622	SAMEA2043048	PRJEB1220	Human	Stool	Westernized
ERR209627	SAMEA1965906	PRJEB1220	Human	Stool	Westernized
ERR209631	SAMEA2043051	PRJEB1220	Human	Stool	Westernized
ERR209632	SAMEA1964914	PRJEB1220	Human	Stool	Westernized
ERR209642	SAMEA2041924	PRJEB1220	Human	Stool	Westernized
ERR209645	SAMEA2041927	PRJEB1220	Human	Stool	Westernized
ERR209648	SAMEA2041928	PRJEB1220	Human	Stool	Westernized
ERR209650	SAMEA2041930	PRJEB1220	Human	Stool	Westernized
ERR209651	SAMEA2041931	PRJEB1220	Human	Stool	Westernized
ERR209654	SAMEA2041932	PRJEB1220	Human	Stool	Westernized
ERR209655	SAMEA2041926	PRJEB1220	Human	Stool	Westernized
ERR209656	SAMEA2041933	PRJEB1220	Human	Stool	Westernized
ERR209657	SAMEA2041934	PRJEB1220	Human	Stool	Westernized
ERR209659	SAMEA2041935	PRJEB1220	Human	Stool	Westernized
ERR209666	SAMEA2042001	PRJEB1220	Human	Stool	Westernized
ERR209667	SAMEA2042002	PRJEB1220	Human	Stool	Westernized
ERR209668	SAMEA2042003	PRJEB1220	Human	Stool	Westernized
ERR209670	SAMEA2042005	PRJEB1220	Human	Stool	Westernized
ERR209671	SAMEA2042006	PRJEB1220	Human	Stool	Westernized
ERR209676	SAMEA2042010	PRJEB1220	Human	Stool	Westernized
ERR209677	SAMEA2042011	PRJEB1220	Human	Stool	Westernized
ERR209679	SAMEA1968151	PRJEB1220	Human	Stool	Westernized
ERR209682	SAMEA2042013	PRJEB1220	Human	Stool	Westernized
ERR209684	SAMEA2042014	PRJEB1220	Human	Stool	Westernized
ERR209686	SAMEA2042101	PRJEB1220	Human	Stool	Westernized
ERR209688	SAMEA2042102	PRJEB1220	Human	Stool	Westernized
ERR209691	SAMEA1965852	PRJEB1220	Human	Stool	Westernized
ERR209692	SAMEA2042103	PRJEB1220	Human	Stool	Westernized
ERR209694	SAMEA2042104	PRJEB1220	Human	Stool	Westernized
ERR209698	SAMEA2042107	PRJEB1220	Human	Stool	Westernized
ERR209700	SAMEA2042108	PRJEB1220	Human	Stool	Westernized
ERR209702	SAMEA2042109	PRJEB1220	Human	Stool	Westernized
ERR209707	SAMEA2042111	PRJEB1220	Human	Stool	Westernized
ERR209708	SAMEA2042112	PRJEB1220	Human	Stool	Westernized
ERR209711	SAMEA2042113	PRJEB1220	Human	Stool	Westernized
ERR209712	SAMEA2042114	PRJEB1220	Human	Stool	Westernized
ERR209714	SAMEA2042115	PRJEB1220	Human	Stool	Westernized
ERR209715	SAMEA2042215	PRJEB1220	Human	Stool	Westernized
ERR209717	SAMEA2042216	PRJEB1220	Human	Stool	Westernized
ERR209719	SAMEA2042218	PRJEB1220	Human	Stool	Westernized
ERR209724	SAMEA2042220	PRJEB1220	Human	Stool	Westernized
ERR209725	SAMEA2042222	PRJEB1220	Human	Stool	Westernized
ERR209727	SAMEA2042223	PRJEB1220	Human	Stool	Westernized
ERR209729	SAMEA2042224	PRJEB1220	Human	Stool	Westernized
ERR209731	SAMEA2042225	PRJEB1220	Human	Stool	Westernized
ERR209733	SAMEA2042226	PRJEB1220	Human	Stool	Westernized
ERR209741	SAMEA2042396	PRJEB1220	Human	Stool	Westernized
ERR209743	SAMEA2042397	PRJEB1220	Human	Stool	Westernized
ERR209745	SAMEA1963786	PRJEB1220	Human	Stool	Westernized
ERR209747	SAMEA2042398	PRJEB1220	Human	Stool	Westernized
ERR209748	SAMEA2042399	PRJEB1220	Human	Stool	Westernized
ERR209750	SAMEA2042400	PRJEB1220	Human	Stool	Westernized
ERR209752	SAMEA2042401	PRJEB1220	Human	Stool	Westernized
ERR209754	SAMEA2042403	PRJEB1220	Human	Stool	Westernized
ERR209758	SAMEA2042404	PRJEB1220	Human	Stool	Westernized
ERR209759	SAMEA2042405	PRJEB1220	Human	Stool	Westernized
ERR209762	SAMEA2042406	PRJEB1220	Human	Stool	Westernized
ERR209766	SAMEA2042439	PRJEB1220	Human	Stool	Westernized
ERR209768	SAMEA2042440	PRJEB1220	Human	Stool	Westernized
ERR209771	SAMEA2042441	PRJEB1220	Human	Stool	Westernized
ERR209772	SAMEA1966253	PRJEB1220	Human	Stool	Westernized
ERR209779	SAMEA2042444	PRJEB1220	Human	Stool	Westernized
ERR209780	SAMEA2042445	PRJEB1220	Human	Stool	Westernized
ERR209782	SAMEA2042446	PRJEB1220	Human	Stool	Westernized
ERR209787	SAMEA2042448	PRJEB1220	Human	Stool	Westernized
ERR209788	SAMEA2042449	PRJEB1220	Human	Stool	Westernized
ERR209790	SAMEA2042451	PRJEB1220	Human	Stool	Westernized
ERR209791	SAMEA2042452	PRJEB1220	Human	Stool	Westernized
ERR209796	SAMEA2042504	PRJEB1220	Human	Stool	Westernized
ERR209797	SAMEA2042505	PRJEB1220	Human	Stool	Westernized
ERR209799	SAMEA2042450	PRJEB1220	Human	Stool	Westernized
ERR209802	SAMEA2042506	PRJEB1220	Human	Stool	Westernized
ERR209803	SAMEA2042507	PRJEB1220	Human	Stool	Westernized
ERR209808	SAMEA2042509	PRJEB1220	Human	Stool	Westernized
ERR209809	SAMEA2042510	PRJEB1220	Human	Stool	Westernized
ERR209811	SAMEA2042511	PRJEB1220	Human	Stool	Westernized
ERR209816	SAMEA2042517	PRJEB1220	Human	Stool	Westernized
ERR209817	SAMEA2042518	PRJEB1220	Human	Stool	Westernized
ERR209820	SAMEA2042519	PRJEB1220	Human	Stool	Westernized
ERR209824	SAMEA2042520	PRJEB1220	Human	Stool	Westernized
ERR209826	SAMEA2042570	PRJEB1220	Human	Stool	Westernized
ERR209827	SAMEA2042571	PRJEB1220	Human	Stool	Westernized
ERR209829	SAMEA2042572	PRJEB1220	Human	Stool	Westernized
ERR209836	SAMEA2042576	PRJEB1220	Human	Stool	Westernized
ERR209839	SAMEA2042579	PRJEB1220	Human	Stool	Westernized
ERR209840	SAMEA2042577	PRJEB1220	Human	Stool	Westernized
ERR209841	SAMEA2042580	PRJEB1220	Human	Stool	Westernized
ERR209247	SAMEA2042425	PRJEB1220	Human	Stool	Westernized
ERR209250	SAMEA2042426	PRJEB1220	Human	Stool	Westernized
ERR209254	SAMEA2042427	PRJEB1220	Human	Stool	Westernized
ERR209327	SAMEA2042489	PRJEB1220	Human	Stool	Westernized
ERR209332	SAMEA2042490	PRJEB1220	Human	Stool	Westernized
ERR209465	SAMEA2042611	PRJEB1220	Human	Stool	Westernized
ERR209469	SAMEA2042612	PRJEB1220	Human	Stool	Westernized
ERR209470	SAMEA1973207	PRJEB1220	Human	Stool	Westernized
ERR209472	SAMEA2042614	PRJEB1220	Human	Stool	Westernized
ERR209473	SAMEA2042615	PRJEB1220	Human	Stool	Westernized
ERR209474	SAMEA2042616	PRJEB1220	Human	Stool	Westernized
ERR209475	SAMEA2042617	PRJEB1220	Human	Stool	Westernized
ERR209476	SAMEA2042643	PRJEB1220	Human	Stool	Westernized
ERR209477	SAMEA1965767	PRJEB1220	Human	Stool	Westernized
ERR209478	SAMEA2042644	PRJEB1220	Human	Stool	Westernized
ERR209514	SAMEA2042731	PRJEB1220	Human	Stool	Westernized
ERR209515	SAMEA2042732	PRJEB1220	Human	Stool	Westernized
ERR209517	SAMEA2042734	PRJEB1220	Human	Stool	Westernized
ERR209518	SAMEA2042736	PRJEB1220	Human	Stool	Westernized
ERR209519	SAMEA2042737	PRJEB1220	Human	Stool	Westernized
ERR209523	SAMEA2042738	PRJEB1220	Human	Stool	Westernized
ERR209527	SAMEA2042739	PRJEB1220	Human	Stool	Westernized
ERR209528	SAMEA2042740	PRJEB1220	Human	Stool	Westernized
ERR209529	SAMEA2042741	PRJEB1220	Human	Stool	Westernized
ERR209533	SAMEA2042744	PRJEB1220	Human	Stool	Westernized
ERR209534	SAMEA2042745	PRJEB1220	Human	Stool	Westernized
ERR209536	SAMEA2042742	PRJEB1220	Human	Stool	Westernized
ERR209537	SAMEA2042828	PRJEB1220	Human	Stool	Westernized
ERR209122	SAMEA2042089	PRJEB1220	Human	Stool	Westernized
ERR209126	SAMEA2042090	PRJEB1220	Human	Stool	Westernized
ERR209146	SAMEA2042191	PRJEB1220	Human	Stool	Westernized
ERR209148	SAMEA2042192	PRJEB1220	Human	Stool	Westernized
ERR209150	SAMEA2042193	PRJEB1220	Human	Stool	Westernized
ERR209156	SAMEA2042196	PRJEB1220	Human	Stool	Westernized
ERR209162	SAMEA2042199	PRJEB1220	Human	Stool	Westernized
ERR209164	SAMEA2042200	PRJEB1220	Human	Stool	Westernized
ERR209168	SAMEA2042202	PRJEB1220	Human	Stool	Westernized
ERR209174	SAMEA2042205	PRJEB1220	Human	Stool	Westernized
ERR209182	SAMEA2042289	PRJEB1220	Human	Stool	Westernized
ERR209190	SAMEA2042294	PRJEB1220	Human	Stool	Westernized
ERR209192	SAMEA2042295	PRJEB1220	Human	Stool	Westernized
ERR209202	SAMEA2042300	PRJEB1220	Human	Stool	Westernized
ERR209235	SAMEA2042389	PRJEB1220	Human	Stool	Westernized
ERR209239	SAMEA2042392	PRJEB1220	Human	Stool	Westernized
ERR209296	SAMEA2042435	PRJEB1220	Human	Stool	Westernized
ERR209310	SAMEA2042437	PRJEB1220	Human	Stool	Westernized
ERR209356	SAMEA1965112	PRJEB1220	Human	Stool	Westernized
ERR209381	SAMEA2042500	PRJEB1220	Human	Stool	Westernized
ERR209407	SAMEA2042556	PRJEB1220	Human	Stool	Westernized
ERR209451	SAMEA2042568	PRJEB1220	Human	Stool	Westernized
ERR209453	SAMEA2042602	PRJEB1220	Human	Stool	Westernized
ERR209456	SAMEA2042605	PRJEB1220	Human	Stool	Westernized
ERR209457	SAMEA2042606	PRJEB1220	Human	Stool	Westernized
ERR209460	SAMEA2042608	PRJEB1220	Human	Stool	Westernized
ERR209481	SAMEA2042647	PRJEB1220	Human	Stool	Westernized
ERR209483	SAMEA2042648	PRJEB1220	Human	Stool	Westernized
ERR209496	SAMEA2042653	PRJEB1220	Human	Stool	Westernized
ERR209507	SAMEA2042657	PRJEB1220	Human	Stool	Westernized
ERR209508	SAMEA2042658	PRJEB1220	Human	Stool	Westernized
ERR209509	SAMEA2042729	PRJEB1220	Human	Stool	Westernized
ERR209554	SAMEA2042837	PRJEB1220	Human	Stool	Westernized
ERR209558	SAMEA2042842	PRJEB1220	Human	Stool	Westernized
ERR209560	SAMEA2042840	PRJEB1220	Human	Stool	Westernized
ERR209563	SAMEA2042911	PRJEB1220	Human	Stool	Westernized
ERR209566	SAMEA2042913	PRJEB1220	Human	Stool	Westernized
ERR209567	SAMEA2042914	PRJEB1220	Human	Stool	Westernized
ERR209569	SAMEA2042841	PRJEB1220	Human	Stool	Westernized
ERR209570	SAMEA1968361	PRJEB1220	Human	Stool	Westernized
ERR209572	SAMEA2042915	PRJEB1220	Human	Stool	Westernized
ERR209578	SAMEA2042918	PRJEB1220	Human	Stool	Westernized
ERR209581	SAMEA2042921	PRJEB1220	Human	Stool	Westernized
ERR209588	SAMEA2042924	PRJEB1220	Human	Stool	Westernized
ERR209603	SAMEA2042987	PRJEB1220	Human	Stool	Westernized
ERR209604	SAMEA2042988	PRJEB1220	Human	Stool	Westernized
ERR209605	SAMEA1964348	PRJEB1220	Human	Stool	Westernized
ERR209606	SAMEA2042990	PRJEB1220	Human	Stool	Westernized
ERR209608	SAMEA2042992	PRJEB1220	Human	Stool	Westernized
ERR209611	SAMEA2042994	PRJEB1220	Human	Stool	Westernized
ERR209612	SAMEA2042995	PRJEB1220	Human	Stool	Westernized
ERR209613	SAMEA2043042	PRJEB1220	Human	Stool	Westernized
ERR209617	SAMEA2043044	PRJEB1220	Human	Stool	Westernized
ERR209618	SAMEA2043045	PRJEB1220	Human	Stool	Westernized
ERR209621	SAMEA2043046	PRJEB1220	Human	Stool	Westernized
ERR209624	SAMEA2043049	PRJEB1220	Human	Stool	Westernized
ERR209625	SAMEA2043050	PRJEB1220	Human	Stool	Westernized
ERR209635	SAMEA2043052	PRJEB1220	Human	Stool	Westernized
ERR209637	SAMEA1968035	PRJEB1220	Human	Stool	Westernized
ERR209640	SAMEA2041923	PRJEB1220	Human	Stool	Westernized
ERR209646	SAMEA2041925	PRJEB1220	Human	Stool	Westernized
ERR209660	SAMEA2041936	PRJEB1220	Human	Stool	Westernized
ERR209661	SAMEA2041937	PRJEB1220	Human	Stool	Westernized
ERR209662	SAMEA2041938	PRJEB1220	Human	Stool	Westernized
ERR209663	SAMEA2041939	PRJEB1220	Human	Stool	Westernized
ERR209664	SAMEA1964895	PRJEB1220	Human	Stool	Westernized
ERR209665	SAMEA2042000	PRJEB1220	Human	Stool	Westernized
ERR209669	SAMEA2042004	PRJEB1220	Human	Stool	Westernized
ERR209672	SAMEA2042007	PRJEB1220	Human	Stool	Westernized
ERR209674	SAMEA2042009	PRJEB1220	Human	Stool	Westernized
ERR209680	SAMEA2042012	PRJEB1220	Human	Stool	Westernized
ERR209695	SAMEA2042105	PRJEB1220	Human	Stool	Westernized
ERR209696	SAMEA2042106	PRJEB1220	Human	Stool	Westernized
ERR209704	SAMEA2042110	PRJEB1220	Human	Stool	Westernized
ERR209718	SAMEA2042217	PRJEB1220	Human	Stool	Westernized
ERR209721	SAMEA2042219	PRJEB1220	Human	Stool	Westernized
ERR209722	SAMEA2042221	PRJEB1220	Human	Stool	Westernized
ERR209735	SAMEA2042304	PRJEB1220	Human	Stool	Westernized
ERR209737	SAMEA2042394	PRJEB1220	Human	Stool	Westernized
ERR209739	SAMEA2042395	PRJEB1220	Human	Stool	Westernized
ERR209756	SAMEA2042402	PRJEB1220	Human	Stool	Westernized
ERR209763	SAMEA2042407	PRJEB1220	Human	Stool	Westernized
ERR209764	SAMEA2042408	PRJEB1220	Human	Stool	Westernized
ERR209774	SAMEA2042442	PRJEB1220	Human	Stool	Westernized
ERR209776	SAMEA2042443	PRJEB1220	Human	Stool	Westernized
ERR209784	SAMEA2042447	PRJEB1220	Human	Stool	Westernized
ERR209793	SAMEA2042453	PRJEB1220	Human	Stool	Westernized
ERR209805	SAMEA2042508	PRJEB1220	Human	Stool	Westernized
ERR209812	SAMEA2042512	PRJEB1220	Human	Stool	Westernized
ERR209814	SAMEA2042516	PRJEB1220	Human	Stool	Westernized
ERR209815	SAMEA2042513	PRJEB1220	Human	Stool	Westernized
ERR209821	SAMEA2042515	PRJEB1220	Human	Stool	Westernized
ERR209831	SAMEA2042573	PRJEB1220	Human	Stool	Westernized
ERR209833	SAMEA2042574	PRJEB1220	Human	Stool	Westernized
ERR209834	SAMEA2042575	PRJEB1220	Human	Stool	Westernized
ERR209843	SAMEA2042581	PRJEB1220	Human	Stool	Westernized
ERR209844	SAMEA2042582	PRJEB1220	Human	Stool	Westernized
ERR209846	SAMEA2042583	PRJEB1220	Human	Stool	Westernized
ERR209847	SAMEA2042584	PRJEB1220	Human	Stool	Westernized
ERR209849	SAMEA2042578	PRJEB1220	Human	Stool	Westernized
ERR209851	SAMEA2042585	PRJEB1220	Human	Stool	Westernized
ERR209853	SAMEA2042618	PRJEB1220	Human	Stool	Westernized
ERR209854	SAMEA2042619	PRJEB1220	Human	Stool	Westernized
ERR209856	SAMEA2042620	PRJEB1220	Human	Stool	Westernized
ERR209858	SAMEA2042621	PRJEB1220	Human	Stool	Westernized
ERR209860	SAMEA2042622	PRJEB1220	Human	Stool	Westernized
ERR209861	SAMEA2042624	PRJEB1220	Human	Stool	Westernized
ERR209863	SAMEA2042625	PRJEB1220	Human	Stool	Westernized
ERR209865	SAMEA2042626	PRJEB1220	Human	Stool	Westernized
ERR209867	SAMEA2042627	PRJEB1220	Human	Stool	Westernized
ERR209869	SAMEA2042628	PRJEB1220	Human	Stool	Westernized
ERR209872	SAMEA1965191	PRJEB1220	Human	Stool	Westernized
ERR209875	SAMEA2042623	PRJEB1220	Human	Stool	Westernized
ERR209877	SAMEA2042629	PRJEB1220	Human	Stool	Westernized
ERR209880	SAMEA2042630	PRJEB1220	Human	Stool	Westernized
ERR209883	SAMEA2042632	PRJEB1220	Human	Stool	Westernized
ERR209886	SAMEA2042633	PRJEB1220	Human	Stool	Westernized
ERR209889	SAMEA2042659	PRJEB1220	Human	Stool	Westernized
ERR209891	SAMEA2042661	PRJEB1220	Human	Stool	Westernized
ERR209893	SAMEA2042660	PRJEB1220	Human	Stool	Westernized
ERR209895	SAMEA2042662	PRJEB1220	Human	Stool	Westernized
ERR209897	SAMEA1967055	PRJEB1220	Human	Stool	Westernized
ERR209899	SAMEA1972229	PRJEB1220	Human	Stool	Westernized
ERR209901	SAMEA2042663	PRJEB1220	Human	Stool	Westernized
ERR209903	SAMEA2042664	PRJEB1220	Human	Stool	Westernized
ERR209905	SAMEA2042665	PRJEB1220	Human	Stool	Westernized
ERR1297423	SAMEA3882556	PRJEB12357	Human	Stool	Westernized
ERR1297424	SAMEA3882515	PRJEB12357	Human	Stool	Westernized
ERR1297425	SAMEA3882539	PRJEB12357	Human	Stool	Westernized
ERR1297426	SAMEA3882555	PRJEB12357	Human	Stool	Westernized
ERR1297427	SAMEA3882554	PRJEB12357	Human	Stool	Westernized
ERR1297428	SAMEA3882557	PRJEB12357	Human	Stool	Westernized
ERR1297429	SAMEA3882509	PRJEB12357	Human	Stool	Westernized
ERR1297430	SAMEA3882551	PRJEB12357	Human	Stool	Westernized
ERR1297431	SAMEA3882530	PRJEB12357	Human	Stool	Westernized
ERR1297432	SAMEA3882517	PRJEB12357	Human	Stool	Westernized
ERR1297433	SAMEA3882550	PRJEB12357	Human	Stool	Westernized
ERR1297434	SAMEA3882510	PRJEB12357	Human	Stool	Westernized
ERR1297435	SAMEA3882511	PRJEB12357	Human	Stool	Westernized
ERR1297437	SAMEA3882538	PRJEB12357	Human	Stool	Westernized
ERR1297438	SAMEA3882535	PRJEB12357	Human	Stool	Westernized
ERR1297439	SAMEA3882524	PRJEB12357	Human	Stool	Westernized
ERR1297440	SAMEA3882547	PRJEB12357	Human	Stool	Westernized
ERR1297441	SAMEA3882533	PRJEB12357	Human	Stool	Westernized
ERR1297442	SAMEA3882516	PRJEB12357	Human	Stool	Westernized
ERR1297443	SAMEA3882526	PRJEB12357	Human	Stool	Westernized
ERR1297444	SAMEA3882546	PRJEB12357	Human	Stool	Westernized
ERR1297445	SAMEA3882531	PRJEB12357	Human	Stool	Westernized
ERR1297446	SAMEA3882508	PRJEB12357	Human	Stool	Westernized
ERR1297449	SAMEA3882512	PRJEB12357	Human	Stool	Westernized
ERR1297451	SAMEA3882523	PRJEB12357	Human	Stool	Westernized
ERR1297452	SAMEA3882544	PRJEB12357	Human	Stool	Westernized
ERR1297453	SAMEA3882542	PRJEB12357	Human	Stool	Westernized
ERR1297455	SAMEA3882537	PRJEB12357	Human	Stool	Westernized
ERR1297457	SAMEA3882521	PRJEB12357	Human	Stool	Westernized
ERR1297459	SAMEA3882503	PRJEB12357	Human	Stool	Westernized
ERR1297461	SAMEA3882548	PRJEB12357	Human	Stool	Westernized
ERR1297463	SAMEA3882540	PRJEB12357	Human	Stool	Westernized
ERR1297465	SAMEA3882520	PRJEB12357	Human	Stool	Westernized
ERR1297466	SAMEA3882504	PRJEB12357	Human	Stool	Westernized
ERR1297468	SAMEA3882527	PRJEB12357	Human	Stool	Westernized
ERR1297469	SAMEA3882522	PRJEB12357	Human	Stool	Westernized
ERR1297470	SAMEA3882528	PRJEB12357	Human	Stool	Westernized
ERR1297473	SAMEA3882541	PRJEB12357	Human	Stool	Westernized
ERR1297476	SAMEA3882506	PRJEB12357	Human	Stool	Westernized
ERR1297477	SAMEA3882505	PRJEB12357	Human	Stool	Westernized
ERR1297479	SAMEA3882525	PRJEB12357	Human	Stool	Westernized
ERR1297481	SAMEA3882519	PRJEB12357	Human	Stool	Westernized
ERR1297482	SAMEA3882529	PRJEB12357	Human	Stool	Westernized
ERR1297487	SAMEA3882543	PRJEB12357	Human	Stool	Westernized
ERR1297488	SAMEA3882534	PRJEB12357	Human	Stool	Westernized
ERR1297490	SAMEA3882549	PRJEB12357	Human	Stool	Westernized
ERR1297492	SAMEA3882552	PRJEB12357	Human	Stool	Westernized
ERR1297494	SAMEA3882536	PRJEB12357	Human	Stool	Westernized
ERR1297496	SAMEA3882514	PRJEB12357	Human	Stool	Westernized
ERR1297497	SAMEA3882518	PRJEB12357	Human	Stool	Westernized
ERR1297506	SAMEA3882553	PRJEB12357	Human	Stool	Westernized
ERR1297514	SAMEA3882532	PRJEB12357	Human	Stool	Westernized
ERR1297519	SAMEA3882507	PRJEB12357	Human	Stool	Westernized
ERR1297522	SAMEA3882545	PRJEB12357	Human	Stool	Westernized
ERR1297526	SAMEA3882513	PRJEB12357	Human	Stool	Westernized
ERR1293820	SAMEA3879580	PRJEB12449	Human	Stool	Westernized
ERR1293822	SAMEA3879581	PRJEB12449	Human	Stool	Westernized
ERR1293826	SAMEA3879582	PRJEB12449	Human	Stool	Westernized
ERR1293830	SAMEA3879583	PRJEB12449	Human	Stool	Westernized
ERR1293834	SAMEA3879584	PRJEB12449	Human	Stool	Westernized
ERR1293838	SAMEA3879585	PRJEB12449	Human	Stool	Westernized
ERR1293842	SAMEA3879586	PRJEB12449	Human	Stool	Westernized
ERR1293846	SAMEA3879587	PRJEB12449	Human	Stool	Westernized
ERR1293850	SAMEA3879588	PRJEB12449	Human	Stool	Westernized
ERR1293854	SAMEA3879589	PRJEB12449	Human	Stool	Westernized
ERR1293858	SAMEA3879590	PRJEB12449	Human	Stool	Westernized
ERR1293862	SAMEA3879591	PRJEB12449	Human	Stool	Westernized
ERR1293866	SAMEA3879592	PRJEB12449	Human	Stool	Westernized
ERR1293870	SAMEA3879593	PRJEB12449	Human	Stool	Westernized
ERR1293874	SAMEA3879594	PRJEB12449	Human	Stool	Westernized
ERR1293878	SAMEA3879595	PRJEB12449	Human	Stool	Westernized
ERR1293882	SAMEA3879596	PRJEB12449	Human	Stool	Westernized
ERR1293886	SAMEA3879597	PRJEB12449	Human	Stool	Westernized
ERR1293890	SAMEA3879598	PRJEB12449	Human	Stool	Westernized
ERR1293894	SAMEA3879599	PRJEB12449	Human	Stool	Westernized
ERR1293898	SAMEA3879600	PRJEB12449	Human	Stool	Westernized
ERR1293902	SAMEA3879601	PRJEB12449	Human	Stool	Westernized
ERR1293906	SAMEA3879602	PRJEB12449	Human	Stool	Westernized
ERR1293910	SAMEA3879603	PRJEB12449	Human	Stool	Westernized
ERR1293914	SAMEA3879604	PRJEB12449	Human	Stool	Westernized
ERR1293918	SAMEA3879605	PRJEB12449	Human	Stool	Westernized
ERR1293922	SAMEA3879606	PRJEB12449	Human	Stool	Westernized
ERR1293926	SAMEA3879607	PRJEB12449	Human	Stool	Westernized
ERR1293930	SAMEA3879608	PRJEB12449	Human	Stool	Westernized
ERR1293934	SAMEA3879609	PRJEB12449	Human	Stool	Westernized
ERR1293056	SAMEA3879500	PRJEB12449	Human	Stool	Westernized
ERR1293060	SAMEA3879501	PRJEB12449	Human	Stool	Westernized
ERR1293064	SAMEA3879502	PRJEB12449	Human	Stool	Westernized
ERR1293068	SAMEA3879503	PRJEB12449	Human	Stool	Westernized
ERR1293072	SAMEA3879504	PRJEB12449	Human	Stool	Westernized
ERR1293076	SAMEA3879505	PRJEB12449	Human	Stool	Westernized
ERR1293080	SAMEA3879506	PRJEB12449	Human	Stool	Westernized
ERR1293084	SAMEA3879507	PRJEB12449	Human	Stool	Westernized
ERR1293088	SAMEA3879508	PRJEB12449	Human	Stool	Westernized
ERR1293092	SAMEA3879509	PRJEB12449	Human	Stool	Westernized
ERR1293096	SAMEA3879510	PRJEB12449	Human	Stool	Westernized
ERR1293100	SAMEA3879511	PRJEB12449	Human	Stool	Westernized
ERR1293104	SAMEA3879512	PRJEB12449	Human	Stool	Westernized
ERR1293108	SAMEA3879513	PRJEB12449	Human	Stool	Westernized
ERR1293112	SAMEA3879514	PRJEB12449	Human	Stool	Westernized
ERR1293120	SAMEA3879516	PRJEB12449	Human	Stool	Westernized
ERR1293124	SAMEA3879517	PRJEB12449	Human	Stool	Westernized
ERR1293128	SAMEA3879518	PRJEB12449	Human	Stool	Westernized
ERR1293132	SAMEA3879519	PRJEB12449	Human	Stool	Westernized
ERR1293136	SAMEA3879520	PRJEB12449	Human	Stool	Westernized
ERR1293140	SAMEA3879521	PRJEB12449	Human	Stool	Westernized
ERR1293144	SAMEA3879522	PRJEB12449	Human	Stool	Westernized
ERR1293148	SAMEA3879523	PRJEB12449	Human	Stool	Westernized
ERR1293152	SAMEA3879524	PRJEB12449	Human	Stool	Westernized
ERR1293156	SAMEA3879525	PRJEB12449	Human	Stool	Westernized
ERR1293160	SAMEA3879526	PRJEB12449	Human	Stool	Westernized
ERR1293164	SAMEA3879527	PRJEB12449	Human	Stool	Westernized
ERR1293168	SAMEA3879528	PRJEB12449	Human	Stool	Westernized
ERR1293172	SAMEA3879529	PRJEB12449	Human	Stool	Westernized
ERR1293177	SAMEA3879530	PRJEB12449	Human	Stool	Westernized
ERR1293181	SAMEA3879531	PRJEB12449	Human	Stool	Westernized
ERR1293185	SAMEA3879532	PRJEB12449	Human	Stool	Westernized
ERR1293189	SAMEA3879533	PRJEB12449	Human	Stool	Westernized
ERR1293193	SAMEA3879534	PRJEB12449	Human	Stool	Westernized
ERR1293197	SAMEA3879535	PRJEB12449	Human	Stool	Westernized
ERR1293201	SAMEA3879536	PRJEB12449	Human	Stool	Westernized
ERR1293205	SAMEA3879537	PRJEB12449	Human	Stool	Westernized
ERR1293209	SAMEA3879538	PRJEB12449	Human	Stool	Westernized
ERR1293213	SAMEA3879539	PRJEB12449	Human	Stool	Westernized
ERR1293217	SAMEA3879540	PRJEB12449	Human	Stool	Westernized
ERR1293221	SAMEA3879541	PRJEB12449	Human	Stool	Westernized
ERR1293225	SAMEA3879542	PRJEB12449	Human	Stool	Westernized
ERR1293229	SAMEA3879543	PRJEB12449	Human	Stool	Westernized
ERR1293233	SAMEA3879544	PRJEB12449	Human	Stool	Westernized
ERR1293237	SAMEA3879545	PRJEB12449	Human	Stool	Westernized
ERR1293241	SAMEA3879546	PRJEB12449	Human	Stool	Westernized
ERR1293245	SAMEA3879547	PRJEB12449	Human	Stool	Westernized
ERR1293249	SAMEA3879548	PRJEB12449	Human	Stool	Westernized
ERR1293253	SAMEA3879549	PRJEB12449	Human	Stool	Westernized
ERR1293257	SAMEA3879550	PRJEB12449	Human	Stool	Westernized
ERR1293261	SAMEA3879551	PRJEB12449	Human	Stool	Westernized
ERR1293265	SAMEA3879552	PRJEB12449	Human	Stool	Westernized
ERR1293269	SAMEA3879553	PRJEB12449	Human	Stool	Westernized
ERR1293273	SAMEA3879554	PRJEB12449	Human	Stool	Westernized
ERR1293277	SAMEA3879555	PRJEB12449	Human	Stool	Westernized
ERR1293281	SAMEA3879556	PRJEB12449	Human	Stool	Westernized
ERR1293285	SAMEA3879557	PRJEB12449	Human	Stool	Westernized
ERR1293289	SAMEA3879558	PRJEB12449	Human	Stool	Westernized
ERR1293293	SAMEA3879559	PRJEB12449	Human	Stool	Westernized
ERR1293297	SAMEA3879560	PRJEB12449	Human	Stool	Westernized
ERR1293301	SAMEA3879561	PRJEB12449	Human	Stool	Westernized
ERR1293305	SAMEA3879562	PRJEB12449	Human	Stool	Westernized
ERR1293309	SAMEA3879563	PRJEB12449	Human	Stool	Westernized
ERR1293313	SAMEA3879564	PRJEB12449	Human	Stool	Westernized
ERR1293317	SAMEA3879565	PRJEB12449	Human	Stool	Westernized
ERR1293321	SAMEA3879566	PRJEB12449	Human	Stool	Westernized
ERR1293325	SAMEA3879567	PRJEB12449	Human	Stool	Westernized
ERR1293329	SAMEA3879568	PRJEB12449	Human	Stool	Westernized
ERR1293333	SAMEA3879569	PRJEB12449	Human	Stool	Westernized
ERR1293337	SAMEA3879570	PRJEB12449	Human	Stool	Westernized
ERR1293341	SAMEA3879571	PRJEB12449	Human	Stool	Westernized
ERR1293345	SAMEA3879572	PRJEB12449	Human	Stool	Westernized
ERR1293349	SAMEA3879573	PRJEB12449	Human	Stool	Westernized
ERR1293353	SAMEA3879574	PRJEB12449	Human	Stool	Westernized
ERR1293357	SAMEA3879575	PRJEB12449	Human	Stool	Westernized
ERR1293361	SAMEA3879576	PRJEB12449	Human	Stool	Westernized
ERR1293365	SAMEA3879577	PRJEB12449	Human	Stool	Westernized
ERR1293369	SAMEA3879578	PRJEB12449	Human	Stool	Westernized
ERR1293373	SAMEA3879579	PRJEB12449	Human	Stool	Westernized
ERR1398068	SAMEA3951761	PRJEB13870	Human	Stool	Westernized
ERR1398069	SAMEA3951780	PRJEB13870	Human	Stool	Westernized
ERR1398070	SAMEA3951690	PRJEB13870	Human	Stool	Westernized
ERR1398071	SAMEA3951649	PRJEB13870	Human	Stool	Westernized
ERR1398072	SAMEA3951661	PRJEB13870	Human	Stool	Westernized
ERR1398073	SAMEA3951792	PRJEB13870	Human	Stool	Westernized
ERR1398074	SAMEA3951676	PRJEB13870	Human	Stool	Westernized
ERR1398075	SAMEA3951610	PRJEB13870	Human	Stool	Westernized
ERR1398076	SAMEA3951712	PRJEB13870	Human	Stool	Westernized
ERR1398077	SAMEA3951775	PRJEB13870	Human	Stool	Westernized
ERR1398078	SAMEA3951612	PRJEB13870	Human	Stool	Westernized
ERR1398079	SAMEA3951799	PRJEB13870	Human	Stool	Westernized
ERR1398080	SAMEA3951687	PRJEB13870	Human	Stool	Westernized
ERR1398081	SAMEA3951658	PRJEB13870	Human	Stool	Westernized
ERR1398082	SAMEA3951747	PRJEB13870	Human	Stool	Westernized
ERR1398083	SAMEA3951616	PRJEB13870	Human	Stool	Westernized
ERR1398084	SAMEA3951666	PRJEB13870	Human	Stool	Westernized
ERR1398085	SAMEA3951789	PRJEB13870	Human	Stool	Westernized
ERR1398086	SAMEA3951667	PRJEB13870	Human	Stool	Westernized
ERR1398087	SAMEA3951681	PRJEB13870	Human	Stool	Westernized
ERR1398088	SAMEA3951751	PRJEB13870	Human	Stool	Westernized
ERR1398089	SAMEA3951634	PRJEB13870	Human	Stool	Westernized
ERR1398090	SAMEA3951753	PRJEB13870	Human	Stool	Westernized
ERR1398091	SAMEA3951657	PRJEB13870	Human	Stool	Westernized
ERR1398092	SAMEA3951674	PRJEB13870	Human	Stool	Westernized
ERR1398093	SAMEA3951762	PRJEB13870	Human	Stool	Westernized
ERR1398094	SAMEA3951696	PRJEB13870	Human	Stool	Westernized
ERR1398095	SAMEA3951709	PRJEB13870	Human	Stool	Westernized
ERR1398096	SAMEA3951659	PRJEB13870	Human	Stool	Westernized
ERR1398097	SAMEA3951744	PRJEB13870	Human	Stool	Westernized
ERR1398098	SAMEA3951678	PRJEB13870	Human	Stool	Westernized
ERR1398099	SAMEA3951770	PRJEB13870	Human	Stool	Westernized
ERR1398100	SAMEA3951635	PRJEB13870	Human	Stool	Westernized
ERR1398101	SAMEA3951643	PRJEB13870	Human	Stool	Westernized
ERR1398102	SAMEA3951702	PRJEB13870	Human	Stool	Westernized
ERR1398103	SAMEA3951768	PRJEB13870	Human	Stool	Westernized
ERR1398104	SAMEA3951794	PRJEB13870	Human	Stool	Westernized
ERR1398105	SAMEA3951783	PRJEB13870	Human	Stool	Westernized
ERR1398106	SAMEA3951668	PRJEB13870	Human	Stool	Westernized
ERR1398107	SAMEA3951764	PRJEB13870	Human	Stool	Westernized
ERR1398108	SAMEA3951665	PRJEB13870	Human	Stool	Westernized
ERR1398109	SAMEA3951644	PRJEB13870	Human	Stool	Westernized
ERR1398110	SAMEA3951714	PRJEB13870	Human	Stool	Westernized
ERR1398111	SAMEA3951647	PRJEB13870	Human	Stool	Westernized
ERR1398112	SAMEA3951763	PRJEB13870	Human	Stool	Westernized
ERR1398113	SAMEA3951622	PRJEB13870	Human	Stool	Westernized
ERR1398114	SAMEA3951641	PRJEB13870	Human	Stool	Westernized
ERR1398115	SAMEA3951752	PRJEB13870	Human	Stool	Westernized
ERR1398116	SAMEA3951756	PRJEB13870	Human	Stool	Westernized
ERR1398117	SAMEA3951785	PRJEB13870	Human	Stool	Westernized
ERR1398118	SAMEA3951629	PRJEB13870	Human	Stool	Westernized
ERR1398119	SAMEA3951795	PRJEB13870	Human	Stool	Westernized
ERR1398120	SAMEA3951740	PRJEB13870	Human	Stool	Westernized
ERR1398121	SAMEA3951692	PRJEB13870	Human	Stool	Westernized
ERR1398122	SAMEA3951721	PRJEB13870	Human	Stool	Westernized
ERR1398123	SAMEA3951800	PRJEB13870	Human	Stool	Westernized
ERR1398124	SAMEA3951736	PRJEB13870	Human	Stool	Westernized
ERR1398125	SAMEA3951718	PRJEB13870	Human	Stool	Westernized
ERR1398126	SAMEA3951637	PRJEB13870	Human	Stool	Westernized
ERR1398127	SAMEA3951633	PRJEB13870	Human	Stool	Westernized
ERR1398128	SAMEA3951791	PRJEB13870	Human	Stool	Westernized
ERR1398129	SAMEA3951606	PRJEB13870	Human	Stool	Westernized
ERR1398130	SAMEA3951781	PRJEB13870	Human	Stool	Westernized
ERR1398131	SAMEA3951704	PRJEB13870	Human	Stool	Westernized
ERR1398132	SAMEA3951703	PRJEB13870	Human	Stool	Westernized
ERR1398133	SAMEA3951680	PRJEB13870	Human	Stool	Westernized
ERR1398134	SAMEA3951766	PRJEB13870	Human	Stool	Westernized
ERR1398135	SAMEA3951715	PRJEB13870	Human	Stool	Westernized
ERR1398136	SAMEA3951790	PRJEB13870	Human	Stool	Westernized
ERR1398137	SAMEA3951725	PRJEB13870	Human	Stool	Westernized
ERR1398138	SAMEA3951615	PRJEB13870	Human	Stool	Westernized
ERR1398139	SAMEA3951697	PRJEB13870	Human	Stool	Westernized
ERR1398140	SAMEA3951689	PRJEB13870	Human	Stool	Westernized
ERR1398141	SAMEA3951670	PRJEB13870	Human	Stool	Westernized
ERR1398142	SAMEA3951797	PRJEB13870	Human	Stool	Westernized
ERR1398143	SAMEA3951742	PRJEB13870	Human	Stool	Westernized
ERR1398144	SAMEA3951625	PRJEB13870	Human	Stool	Westernized
ERR1398145	SAMEA3951793	PRJEB13870	Human	Stool	Westernized
ERR1398146	SAMEA3951731	PRJEB13870	Human	Stool	Westernized
ERR1398147	SAMEA3951701	PRJEB13870	Human	Stool	Westernized
ERR1398148	SAMEA3951624	PRJEB13870	Human	Stool	Westernized
ERR1398149	SAMEA3951749	PRJEB13870	Human	Stool	Westernized
ERR1398150	SAMEA3951669	PRJEB13870	Human	Stool	Westernized
ERR1398151	SAMEA3951737	PRJEB13870	Human	Stool	Westernized
ERR1398152	SAMEA3951642	PRJEB13870	Human	Stool	Westernized
ERR1398153	SAMEA3951611	PRJEB13870	Human	Stool	Westernized
ERR1398154	SAMEA3951782	PRJEB13870	Human	Stool	Westernized
ERR1398155	SAMEA3951664	PRJEB13870	Human	Stool	Westernized
ERR1398156	SAMEA3951682	PRJEB13870	Human	Stool	Westernized
ERR1398157	SAMEA3951726	PRJEB13870	Human	Stool	Westernized
ERR1398158	SAMEA3951672	PRJEB13870	Human	Stool	Westernized
ERR1398159	SAMEA3951716	PRJEB13870	Human	Stool	Westernized
ERR1398160	SAMEA3951677	PRJEB13870	Human	Stool	Westernized
ERR1398161	SAMEA3951617	PRJEB13870	Human	Stool	Westernized
ERR1398162	SAMEA3951732	PRJEB13870	Human	Stool	Westernized
ERR1398163	SAMEA3951765	PRJEB13870	Human	Stool	Westernized
ERR1398164	SAMEA3951630	PRJEB13870	Human	Stool	Westernized
ERR1398165	SAMEA3951651	PRJEB13870	Human	Stool	Westernized
ERR1398166	SAMEA3951729	PRJEB13870	Human	Stool	Westernized
ERR1398167	SAMEA3951660	PRJEB13870	Human	Stool	Westernized
ERR1398168	SAMEA3951779	PRJEB13870	Human	Stool	Westernized
ERR1398169	SAMEA3951627	PRJEB13870	Human	Stool	Westernized
ERR1398170	SAMEA3951788	PRJEB13870	Human	Stool	Westernized
ERR1398171	SAMEA3951675	PRJEB13870	Human	Stool	Westernized
ERR1398172	SAMEA3951750	PRJEB13870	Human	Stool	Westernized
ERR1398173	SAMEA3951607	PRJEB13870	Human	Stool	Westernized
ERR1398174	SAMEA3951705	PRJEB13870	Human	Stool	Westernized
ERR1398175	SAMEA3951686	PRJEB13870	Human	Stool	Westernized
ERR1398176	SAMEA3951771	PRJEB13870	Human	Stool	Westernized
ERR1398177	SAMEA3951723	PRJEB13870	Human	Stool	Westernized
ERR1398178	SAMEA3951621	PRJEB13870	Human	Stool	Westernized
ERR1398179	SAMEA3951722	PRJEB13870	Human	Stool	Westernized
ERR1398180	SAMEA3951623	PRJEB13870	Human	Stool	Westernized
ERR1398181	SAMEA3951754	PRJEB13870	Human	Stool	Westernized
ERR1398182	SAMEA3951784	PRJEB13870	Human	Stool	Westernized
ERR1398183	SAMEA3951691	PRJEB13870	Human	Stool	Westernized
ERR1398184	SAMEA3951735	PRJEB13870	Human	Stool	Westernized
ERR1398185	SAMEA3951760	PRJEB13870	Human	Stool	Westernized
ERR1398186	SAMEA3951755	PRJEB13870	Human	Stool	Westernized
ERR1398187	SAMEA3951698	PRJEB13870	Human	Stool	Westernized
ERR1398188	SAMEA3951655	PRJEB13870	Human	Stool	Westernized
ERR1398189	SAMEA3951710	PRJEB13870	Human	Stool	Westernized
ERR1398190	SAMEA3951648	PRJEB13870	Human	Stool	Westernized
ERR1398191	SAMEA3951757	PRJEB13870	Human	Stool	Westernized
ERR1398192	SAMEA3951614	PRJEB13870	Human	Stool	Westernized
ERR1398193	SAMEA3951654	PRJEB13870	Human	Stool	Westernized
ERR1398194	SAMEA3951693	PRJEB13870	Human	Stool	Westernized
ERR1398195	SAMEA3951652	PRJEB13870	Human	Stool	Westernized
ERR1398196	SAMEA3951699	PRJEB13870	Human	Stool	Westernized
ERR1398197	SAMEA3951767	PRJEB13870	Human	Stool	Westernized
ERR1398198	SAMEA3951632	PRJEB13870	Human	Stool	Westernized
ERR1398199	SAMEA3951738	PRJEB13870	Human	Stool	Westernized
ERR1398200	SAMEA3951728	PRJEB13870	Human	Stool	Westernized
ERR1398201	SAMEA3951663	PRJEB13870	Human	Stool	Westernized
ERR1398202	SAMEA3951746	PRJEB13870	Human	Stool	Westernized
ERR1398203	SAMEA3951778	PRJEB13870	Human	Stool	Westernized
ERR1398204	SAMEA3951727	PRJEB13870	Human	Stool	Westernized
ERR1398205	SAMEA3951646	PRJEB13870	Human	Stool	Westernized
ERR1398206	SAMEA3951608	PRJEB13870	Human	Stool	Westernized
ERR1398207	SAMEA3951717	PRJEB13870	Human	Stool	Westernized
ERR1398208	SAMEA3951724	PRJEB13870	Human	Stool	Westernized
ERR1398209	SAMEA3951650	PRJEB13870	Human	Stool	Westernized
ERR1398210	SAMEA3951688	PRJEB13870	Human	Stool	Westernized
ERR1398211	SAMEA3951711	PRJEB13870	Human	Stool	Westernized
ERR1398212	SAMEA3951706	PRJEB13870	Human	Stool	Westernized
ERR1398213	SAMEA3951645	PRJEB13870	Human	Stool	Westernized
ERR1398214	SAMEA3951613	PRJEB13870	Human	Stool	Westernized
ERR1398215	SAMEA3951679	PRJEB13870	Human	Stool	Westernized
ERR1398216	SAMEA3951748	PRJEB13870	Human	Stool	Westernized
ERR1398217	SAMEA3951626	PRJEB13870	Human	Stool	Westernized
ERR1398218	SAMEA3951620	PRJEB13870	Human	Stool	Westernized
ERR1398219	SAMEA3951695	PRJEB13870	Human	Stool	Westernized
ERR1398220	SAMEA3951734	PRJEB13870	Human	Stool	Westernized
ERR1398221	SAMEA3951801	PRJEB13870	Human	Stool	Westernized
ERR1398222	SAMEA3951685	PRJEB13870	Human	Stool	Westernized
ERR1398223	SAMEA3951618	PRJEB13870	Human	Stool	Westernized
ERR1398224	SAMEA3951640	PRJEB13870	Human	Stool	Westernized
ERR1398225	SAMEA3951743	PRJEB13870	Human	Stool	Westernized
ERR1398226	SAMEA3951776	PRJEB13870	Human	Stool	Westernized
ERR1398227	SAMEA3951796	PRJEB13870	Human	Stool	Westernized
ERR1398228	SAMEA3951739	PRJEB13870	Human	Stool	Westernized
ERR1398229	SAMEA3951758	PRJEB13870	Human	Stool	Westernized
ERR1398230	SAMEA3951719	PRJEB13870	Human	Stool	Westernized
ERR1398231	SAMEA3951671	PRJEB13870	Human	Stool	Westernized
ERR1398232	SAMEA3951707	PRJEB13870	Human	Stool	Westernized
ERR1398233	SAMEA3951772	PRJEB13870	Human	Stool	Westernized
ERR1398234	SAMEA3951673	PRJEB13870	Human	Stool	Westernized
ERR1398235	SAMEA3951713	PRJEB13870	Human	Stool	Westernized
ERR1398236	SAMEA3951769	PRJEB13870	Human	Stool	Westernized
ERR1398237	SAMEA3951639	PRJEB13870	Human	Stool	Westernized
ERR1398238	SAMEA3951759	PRJEB13870	Human	Stool	Westernized
ERR1398239	SAMEA3951786	PRJEB13870	Human	Stool	Westernized
ERR1398240	SAMEA3951683	PRJEB13870	Human	Stool	Westernized
ERR1398241	SAMEA3951662	PRJEB13870	Human	Stool	Westernized
ERR1398242	SAMEA3951609	PRJEB13870	Human	Stool	Westernized
ERR1398243	SAMEA3951631	PRJEB13870	Human	Stool	Westernized
ERR1398244	SAMEA3951628	PRJEB13870	Human	Stool	Westernized
ERR1398245	SAMEA3951733	PRJEB13870	Human	Stool	Westernized
ERR1398246	SAMEA3951653	PRJEB13870	Human	Stool	Westernized
ERR1398247	SAMEA3951777	PRJEB13870	Human	Stool	Westernized
ERR1398248	SAMEA3951638	PRJEB13870	Human	Stool	Westernized
ERR1398249	SAMEA3951656	PRJEB13870	Human	Stool	Westernized
ERR1398250	SAMEA3951720	PRJEB13870	Human	Stool	Westernized
ERR1398251	SAMEA3951708	PRJEB13870	Human	Stool	Westernized
ERR1398252	SAMEA3951730	PRJEB13870	Human	Stool	Westernized
ERR1398253	SAMEA3951619	PRJEB13870	Human	Stool	Westernized
ERR1398254	SAMEA3951741	PRJEB13870	Human	Stool	Westernized
ERR1398255	SAMEA3951694	PRJEB13870	Human	Stool	Westernized
ERR1398256	SAMEA3951773	PRJEB13870	Human	Stool	Westernized
ERR1398257	SAMEA3951700	PRJEB13870	Human	Stool	Westernized
ERR1398258	SAMEA3951774	PRJEB13870	Human	Stool	Westernized
ERR1398259	SAMEA3951684	PRJEB13870	Human	Stool	Westernized
ERR1398260	SAMEA3951798	PRJEB13870	Human	Stool	Westernized
ERR1398261	SAMEA3951787	PRJEB13870	Human	Stool	Westernized
ERR1398262	SAMEA3951745	PRJEB13870	Human	Stool	Westernized
ERR1398263	SAMEA3951636	PRJEB13870	Human	Stool	Westernized
ERR1727283	SAMEA4545292	PRJEB17632	Human	Stool	Westernized
ERR1727287	SAMEA4545544	PRJEB17632	Human	Stool	Westernized
ERR1727291	SAMEA4545538	PRJEB17632	Human	Stool	Westernized
ERR1727295	SAMEA4545392	PRJEB17632	Human	Stool	Westernized
ERR1727299	SAMEA4545387	PRJEB17632	Human	Stool	Westernized
ERR1727303	SAMEA4545339	PRJEB17632	Human	Stool	Westernized
ERR1727307	SAMEA4545328	PRJEB17632	Human	Stool	Westernized
ERR1727311	SAMEA4545340	PRJEB17632	Human	Stool	Westernized
ERR1727315	SAMEA4545444	PRJEB17632	Human	Stool	Westernized
ERR1727319	SAMEA4545320	PRJEB17632	Human	Stool	Westernized
ERR1727323	SAMEA4545435	PRJEB17632	Human	Stool	Westernized
ERR1727327	SAMEA4545350	PRJEB17632	Human	Stool	Westernized
ERR1727331	SAMEA4545409	PRJEB17632	Human	Stool	Westernized
ERR1727335	SAMEA4545474	PRJEB17632	Human	Stool	Westernized
ERR1727339	SAMEA4545329	PRJEB17632	Human	Stool	Westernized
ERR1727343	SAMEA4545556	PRJEB17632	Human	Stool	Westernized
ERR1727347	SAMEA4545291	PRJEB17632	Human	Stool	Westernized
ERR1727351	SAMEA4545404	PRJEB17632	Human	Stool	Westernized
ERR1727355	SAMEA4545553	PRJEB17632	Human	Stool	Westernized
ERR1727359	SAMEA4545305	PRJEB17632	Human	Stool	Westernized
ERR1727363	SAMEA4545452	PRJEB17632	Human	Stool	Westernized
ERR1727367	SAMEA4545400	PRJEB17632	Human	Stool	Westernized
ERR1727371	SAMEA4545554	PRJEB17632	Human	Stool	Westernized
ERR1727375	SAMEA4545355	PRJEB17632	Human	Stool	Westernized
ERR1727379	SAMEA4545377	PRJEB17632	Human	Stool	Westernized
ERR1727383	SAMEA4545421	PRJEB17632	Human	Stool	Westernized
ERR1727387	SAMEA4545465	PRJEB17632	Human	Stool	Westernized
ERR1727391	SAMEA4545527	PRJEB17632	Human	Stool	Westernized
ERR1727395	SAMEA4545428	PRJEB17632	Human	Stool	Westernized
ERR1727399	SAMEA4545358	PRJEB17632	Human	Stool	Westernized
ERR1727403	SAMEA4545415	PRJEB17632	Human	Stool	Westernized
ERR1727407	SAMEA4545517	PRJEB17632	Human	Stool	Westernized
ERR1727411	SAMEA4545514	PRJEB17632	Human	Stool	Westernized
ERR1727415	SAMEA4545504	PRJEB17632	Human	Stool	Westernized
ERR1727419	SAMEA4545552	PRJEB17632	Human	Stool	Westernized
ERR1727423	SAMEA4545515	PRJEB17632	Human	Stool	Westernized
ERR1727428	SAMEA4545427	PRJEB17632	Human	Stool	Westernized
ERR1727429	SAMEA4545399	PRJEB17632	Human	Stool	Westernized
ERR1727433	SAMEA4545499	PRJEB17632	Human	Stool	Westernized
ERR1727437	SAMEA4545363	PRJEB17632	Human	Stool	Westernized
ERR1727441	SAMEA4545433	PRJEB17632	Human	Stool	Westernized
ERR1727445	SAMEA4545510	PRJEB17632	Human	Stool	Westernized
ERR1727450	SAMEA4545422	PRJEB17632	Human	Stool	Westernized
ERR1727454	SAMEA4545463	PRJEB17632	Human	Stool	Westernized
ERR1727458	SAMEA4545402	PRJEB17632	Human	Stool	Westernized
ERR1727462	SAMEA4545485	PRJEB17632	Human	Stool	Westernized
ERR1727466	SAMEA4545508	PRJEB17632	Human	Stool	Westernized
ERR1727471	SAMEA4545540	PRJEB17632	Human	Stool	Westernized
ERR1727475	SAMEA4545470	PRJEB17632	Human	Stool	Westernized
ERR1727479	SAMEA4545548	PRJEB17632	Human	Stool	Westernized
ERR1727482	SAMEA4545529	PRJEB17632	Human	Stool	Westernized
ERR1727486	SAMEA4545403	PRJEB17632	Human	Stool	Westernized
ERR1727490	SAMEA4545374	PRJEB17632	Human	Stool	Westernized
ERR1727494	SAMEA4545557	PRJEB17632	Human	Stool	Westernized
ERR1727498	SAMEA4545543	PRJEB17632	Human	Stool	Westernized
ERR1727502	SAMEA4545318	PRJEB17632	Human	Stool	Westernized
ERR1727506	SAMEA4545467	PRJEB17632	Human	Stool	Westernized
ERR1727510	SAMEA4545285	PRJEB17632	Human	Stool	Westernized
ERR1727514	SAMEA4545376	PRJEB17632	Human	Stool	Westernized
ERR1727518	SAMEA4545315	PRJEB17632	Human	Stool	Westernized
ERR1727522	SAMEA4545507	PRJEB17632	Human	Stool	Westernized
ERR1727526	SAMEA4545541	PRJEB17632	Human	Stool	Westernized
ERR1727530	SAMEA4545513	PRJEB17632	Human	Stool	Westernized
ERR1727534	SAMEA4545502	PRJEB17632	Human	Stool	Westernized
ERR1727538	SAMEA4545336	PRJEB17632	Human	Stool	Westernized
ERR1727542	SAMEA4545300	PRJEB17632	Human	Stool	Westernized
ERR1727546	SAMEA4545351	PRJEB17632	Human	Stool	Westernized
ERR1727550	SAMEA4545411	PRJEB17632	Human	Stool	Westernized
ERR1727554	SAMEA4545373	PRJEB17632	Human	Stool	Westernized
ERR1727558	SAMEA4545372	PRJEB17632	Human	Stool	Westernized
ERR1727562	SAMEA4545457	PRJEB17632	Human	Stool	Westernized
ERR1727566	SAMEA4545443	PRJEB17632	Human	Stool	Westernized
ERR1727570	SAMEA4545445	PRJEB17632	Human	Stool	Westernized
ERR1727574	SAMEA4545407	PRJEB17632	Human	Stool	Westernized
ERR1727578	SAMEA4545316	PRJEB17632	Human	Stool	Westernized
ERR1727582	SAMEA4545506	PRJEB17632	Human	Stool	Westernized
ERR1727586	SAMEA4545468	PRJEB17632	Human	Stool	Westernized
ERR1727590	SAMEA4545306	PRJEB17632	Human	Stool	Westernized
ERR1727594	SAMEA4545546	PRJEB17632	Human	Stool	Westernized
ERR1727598	SAMEA4545283	PRJEB17632	Human	Stool	Westernized
ERR1727602	SAMEA4545368	PRJEB17632	Human	Stool	Westernized
ERR1727606	SAMEA4545520	PRJEB17632	Human	Stool	Westernized
ERR1727610	SAMEA4545535	PRJEB17632	Human	Stool	Westernized
ERR1727614	SAMEA4545361	PRJEB17632	Human	Stool	Westernized
ERR1727618	SAMEA4545511	PRJEB17632	Human	Stool	Westernized
ERR1727622	SAMEA4545479	PRJEB17632	Human	Stool	Westernized
ERR1727626	SAMEA4545330	PRJEB17632	Human	Stool	Westernized
ERR1727630	SAMEA4545482	PRJEB17632	Human	Stool	Westernized
ERR1727634	SAMEA4545352	PRJEB17632	Human	Stool	Westernized
ERR1727638	SAMEA4545308	PRJEB17632	Human	Stool	Westernized
ERR1727642	SAMEA4545383	PRJEB17632	Human	Stool	Westernized
ERR1727646	SAMEA4545310	PRJEB17632	Human	Stool	Westernized
ERR1727650	SAMEA4545496	PRJEB17632	Human	Stool	Westernized
ERR1727654	SAMEA4545466	PRJEB17632	Human	Stool	Westernized
ERR1727658	SAMEA4545381	PRJEB17632	Human	Stool	Westernized
ERR1727662	SAMEA4545439	PRJEB17632	Human	Stool	Westernized
ERR1727663	SAMEA4545280	PRJEB17632	Human	Stool	Westernized
ERR1727667	SAMEA4545357	PRJEB17632	Human	Stool	Westernized
ERR1727668	SAMEA4545539	PRJEB17632	Human	Stool	Westernized
ERR1727672	SAMEA4545335	PRJEB17632	Human	Stool	Westernized
ERR1727676	SAMEA4545491	PRJEB17632	Human	Stool	Westernized
ERR1727680	SAMEA4545549	PRJEB17632	Human	Stool	Westernized
ERR1727683	SAMEA4545394	PRJEB17632	Human	Stool	Westernized
ERR1727684	SAMEA4545416	PRJEB17632	Human	Stool	Westernized
ERR1727688	SAMEA4545408	PRJEB17632	Human	Stool	Westernized
ERR1727692	SAMEA4545289	PRJEB17632	Human	Stool	Westernized
ERR1727696	SAMEA4545301	PRJEB17632	Human	Stool	Westernized
ERR1727700	SAMEA4545488	PRJEB17632	Human	Stool	Westernized
ERR1727704	SAMEA4545461	PRJEB17632	Human	Stool	Westernized
ERR1727708	SAMEA4545414	PRJEB17632	Human	Stool	Westernized
ERR1727712	SAMEA4545447	PRJEB17632	Human	Stool	Westernized
ERR1727716	SAMEA4545317	PRJEB17632	Human	Stool	Westernized
ERR1727720	SAMEA4545342	PRJEB17632	Human	Stool	Westernized
ERR1727724	SAMEA4545323	PRJEB17632	Human	Stool	Westernized
ERR1727728	SAMEA4545396	PRJEB17632	Human	Stool	Westernized
ERR1727732	SAMEA4545331	PRJEB17632	Human	Stool	Westernized
ERR1727736	SAMEA4545460	PRJEB17632	Human	Stool	Westernized
ERR1727740	SAMEA4545434	PRJEB17632	Human	Stool	Westernized
ERR1727744	SAMEA4545456	PRJEB17632	Human	Stool	Westernized
ERR1727748	SAMEA4545401	PRJEB17632	Human	Stool	Westernized
ERR1727752	SAMEA4545462	PRJEB17632	Human	Stool	Westernized
ERR1727756	SAMEA4545442	PRJEB17632	Human	Stool	Westernized
ERR1727760	SAMEA4545440	PRJEB17632	Human	Stool	Westernized
ERR1727764	SAMEA4545559	PRJEB17632	Human	Stool	Westernized
ERR1727768	SAMEA4545454	PRJEB17632	Human	Stool	Westernized
ERR1727772	SAMEA4545326	PRJEB17632	Human	Stool	Westernized
ERR1727776	SAMEA4545385	PRJEB17632	Human	Stool	Westernized
ERR1727780	SAMEA4545536	PRJEB17632	Human	Stool	Westernized
ERR1727784	SAMEA4545524	PRJEB17632	Human	Stool	Westernized
ERR1727788	SAMEA4545436	PRJEB17632	Human	Stool	Westernized
ERR1727792	SAMEA4545526	PRJEB17632	Human	Stool	Westernized
ERR1727795	SAMEA4545395	PRJEB17632	Human	Stool	Westernized
ERR1727799	SAMEA4545471	PRJEB17632	Human	Stool	Westernized
ERR1727803	SAMEA4545521	PRJEB17632	Human	Stool	Westernized
ERR1727808	SAMEA4545537	PRJEB17632	Human	Stool	Westernized
ERR1727812	SAMEA4545327	PRJEB17632	Human	Stool	Westernized
ERR1727816	SAMEA4545490	PRJEB17632	Human	Stool	Westernized
ERR1727820	SAMEA4545406	PRJEB17632	Human	Stool	Westernized
ERR1727824	SAMEA4545410	PRJEB17632	Human	Stool	Westernized
ERR1727828	SAMEA4545347	PRJEB17632	Human	Stool	Westernized
ERR1727832	SAMEA4545472	PRJEB17632	Human	Stool	Westernized
ERR1727836	SAMEA4545369	PRJEB17632	Human	Stool	Westernized
ERR1727840	SAMEA4545293	PRJEB17632	Human	Stool	Westernized
ERR1727844	SAMEA4545282	PRJEB17632	Human	Stool	Westernized
ERR1727848	SAMEA4545397	PRJEB17632	Human	Stool	Westernized
ERR1727852	SAMEA4545334	PRJEB17632	Human	Stool	Westernized
ERR1727856	SAMEA4545550	PRJEB17632	Human	Stool	Westernized
ERR1727860	SAMEA4545481	PRJEB17632	Human	Stool	Westernized
ERR1727864	SAMEA4545304	PRJEB17632	Human	Stool	Westernized
ERR1727868	SAMEA4545378	PRJEB17632	Human	Stool	Westernized
ERR1727872	SAMEA4545424	PRJEB17632	Human	Stool	Westernized
ERR1727876	SAMEA4545367	PRJEB17632	Human	Stool	Westernized
ERR1727880	SAMEA4545349	PRJEB17632	Human	Stool	Westernized
ERR1727884	SAMEA4545451	PRJEB17632	Human	Stool	Westernized
ERR1727888	SAMEA4545382	PRJEB17632	Human	Stool	Westernized
ERR1727892	SAMEA4545497	PRJEB17632	Human	Stool	Westernized
ERR1727896	SAMEA4545324	PRJEB17632	Human	Stool	Westernized
ERR1727900	SAMEA4545531	PRJEB17632	Human	Stool	Westernized
ERR1727904	SAMEA4545509	PRJEB17632	Human	Stool	Westernized
ERR1727909	SAMEA4545362	PRJEB17632	Human	Stool	Westernized
ERR1727913	SAMEA4545530	PRJEB17632	Human	Stool	Westernized
ERR1727920	SAMEA4545344	PRJEB17632	Human	Stool	Westernized
ERR1727924	SAMEA4545561	PRJEB17632	Human	Stool	Westernized
ERR1727928	SAMEA4545348	PRJEB17632	Human	Stool	Westernized
ERR1727932	SAMEA4545450	PRJEB17632	Human	Stool	Westernized
ERR1727936	SAMEA4545302	PRJEB17632	Human	Stool	Westernized
ERR1727940	SAMEA4545493	PRJEB17632	Human	Stool	Westernized
ERR1727944	SAMEA4545545	PRJEB17632	Human	Stool	Westernized
ERR1727948	SAMEA4545354	PRJEB17632	Human	Stool	Westernized
ERR1727952	SAMEA4545296	PRJEB17632	Human	Stool	Westernized
ERR1727956	SAMEA4545364	PRJEB17632	Human	Stool	Westernized
ERR1727960	SAMEA4545420	PRJEB17632	Human	Stool	Westernized
ERR1727964	SAMEA4545417	PRJEB17632	Human	Stool	Westernized
ERR1727968	SAMEA4545321	PRJEB17632	Human	Stool	Westernized
ERR1727972	SAMEA4545299	PRJEB17632	Human	Stool	Westernized
ERR1727976	SAMEA4545459	PRJEB17632	Human	Stool	Westernized
ERR1727980	SAMEA4545379	PRJEB17632	Human	Stool	Westernized
ERR1727984	SAMEA4545418	PRJEB17632	Human	Stool	Westernized
ERR1727988	SAMEA4545558	PRJEB17632	Human	Stool	Westernized
ERR1727992	SAMEA4545431	PRJEB17632	Human	Stool	Westernized
ERR1727996	SAMEA4545314	PRJEB17632	Human	Stool	Westernized
ERR1728000	SAMEA4545486	PRJEB17632	Human	Stool	Westernized
ERR1728004	SAMEA4545380	PRJEB17632	Human	Stool	Westernized
ERR1728008	SAMEA4545547	PRJEB17632	Human	Stool	Westernized
ERR1728012	SAMEA4545322	PRJEB17632	Human	Stool	Westernized
ERR1728016	SAMEA4545319	PRJEB17632	Human	Stool	Westernized
ERR1728020	SAMEA4545313	PRJEB17632	Human	Stool	Westernized
ERR1728024	SAMEA4545370	PRJEB17632	Human	Stool	Westernized
ERR1728028	SAMEA4545359	PRJEB17632	Human	Stool	Westernized
ERR1728032	SAMEA4545311	PRJEB17632	Human	Stool	Westernized
ERR1728036	SAMEA4545519	PRJEB17632	Human	Stool	Westernized
ERR1728040	SAMEA4545534	PRJEB17632	Human	Stool	Westernized
ERR1728044	SAMEA4545503	PRJEB17632	Human	Stool	Westernized
ERR1728046	SAMEA4545432	PRJEB17632	Human	Stool	Westernized
ERR1728050	SAMEA4545312	PRJEB17632	Human	Stool	Westernized
ERR1728054	SAMEA4545295	PRJEB17632	Human	Stool	Westernized
ERR1728058	SAMEA4545523	PRJEB17632	Human	Stool	Westernized
ERR1728061	SAMEA4545287	PRJEB17632	Human	Stool	Westernized
ERR1728065	SAMEA4545353	PRJEB17632	Human	Stool	Westernized
ERR1728069	SAMEA4545371	PRJEB17632	Human	Stool	Westernized
ERR1728073	SAMEA4545489	PRJEB17632	Human	Stool	Westernized
ERR1728078	SAMEA4545477	PRJEB17632	Human	Stool	Westernized
ERR1728082	SAMEA4545286	PRJEB17632	Human	Stool	Westernized
ERR1728086	SAMEA4545393	PRJEB17632	Human	Stool	Westernized
ERR1728090	SAMEA4545297	PRJEB17632	Human	Stool	Westernized
ERR1728094	SAMEA4545388	PRJEB17632	Human	Stool	Westernized
ERR1728098	SAMEA4545298	PRJEB17632	Human	Stool	Westernized
ERR1728102	SAMEA4545518	PRJEB17632	Human	Stool	Westernized
ERR1728110	SAMEA4545542	PRJEB17632	Human	Stool	Westernized
ERR1728114	SAMEA4545494	PRJEB17632	Human	Stool	Westernized
ERR1728119	SAMEA4545551	PRJEB17632	Human	Stool	Westernized
ERR1728122	SAMEA4545290	PRJEB17632	Human	Stool	Westernized
ERR1728126	SAMEA4545343	PRJEB17632	Human	Stool	Westernized
ERR1728130	SAMEA4545437	PRJEB17632	Human	Stool	Westernized
ERR1728134	SAMEA4545386	PRJEB17632	Human	Stool	Westernized
ERR1728138	SAMEA4545475	PRJEB17632	Human	Stool	Westernized
ERR1728142	SAMEA4545307	PRJEB17632	Human	Stool	Westernized
ERR1728146	SAMEA4545492	PRJEB17632	Human	Stool	Westernized
ERR1728150	SAMEA4545473	PRJEB17632	Human	Stool	Westernized
ERR1728155	SAMEA4545337	PRJEB17632	Human	Stool	Westernized
ERR1728159	SAMEA4545512	PRJEB17632	Human	Stool	Westernized
ERR1728163	SAMEA4545555	PRJEB17632	Human	Stool	Westernized
ERR1728167	SAMEA4545516	PRJEB17632	Human	Stool	Westernized
ERR1728172	SAMEA4545469	PRJEB17632	Human	Stool	Westernized
ERR1728176	SAMEA4545405	PRJEB17632	Human	Stool	Westernized
ERR1728180	SAMEA4545341	PRJEB17632	Human	Stool	Westernized
ERR1728184	SAMEA4545446	PRJEB17632	Human	Stool	Westernized
ERR1728188	SAMEA4545303	PRJEB17632	Human	Stool	Westernized
ERR1728192	SAMEA4545412	PRJEB17632	Human	Stool	Westernized
ERR1728196	SAMEA4545288	PRJEB17632	Human	Stool	Westernized
ERR1728200	SAMEA4545419	PRJEB17632	Human	Stool	Westernized
ERR1728204	SAMEA4545338	PRJEB17632	Human	Stool	Westernized
ERR1728208	SAMEA4545426	PRJEB17632	Human	Stool	Westernized
ERR1728212	SAMEA4545464	PRJEB17632	Human	Stool	Westernized
ERR1728216	SAMEA4545532	PRJEB17632	Human	Stool	Westernized
ERR1728220	SAMEA4545438	PRJEB17632	Human	Stool	Westernized
ERR1728224	SAMEA4545498	PRJEB17632	Human	Stool	Westernized
ERR1728228	SAMEA4545525	PRJEB17632	Human	Stool	Westernized
ERR1728230	SAMEA4545430	PRJEB17632	Human	Stool	Westernized
ERR1728234	SAMEA4545398	PRJEB17632	Human	Stool	Westernized
ERR1728238	SAMEA4545389	PRJEB17632	Human	Stool	Westernized
ERR1728242	SAMEA4545448	PRJEB17632	Human	Stool	Westernized
ERR1728246	SAMEA4545325	PRJEB17632	Human	Stool	Westernized
ERR1728250	SAMEA4545375	PRJEB17632	Human	Stool	Westernized
ERR1728254	SAMEA4545487	PRJEB17632	Human	Stool	Westernized
ERR1728258	SAMEA4545441	PRJEB17632	Human	Stool	Westernized
ERR1728262	SAMEA4545332	PRJEB17632	Human	Stool	Westernized
ERR1728266	SAMEA4545360	PRJEB17632	Human	Stool	Westernized
ERR1728270	SAMEA4545294	PRJEB17632	Human	Stool	Westernized
ERR1728274	SAMEA4545478	PRJEB17632	Human	Stool	Westernized
ERR1728278	SAMEA4545458	PRJEB17632	Human	Stool	Westernized
ERR1728282	SAMEA4545483	PRJEB17632	Human	Stool	Westernized
ERR1728286	SAMEA4545390	PRJEB17632	Human	Stool	Westernized
ERR1728290	SAMEA4545333	PRJEB17632	Human	Stool	Westernized
ERR1728294	SAMEA4545346	PRJEB17632	Human	Stool	Westernized
ERR1728298	SAMEA4545562	PRJEB17632	Human	Stool	Westernized
ERR1728302	SAMEA4545384	PRJEB17632	Human	Stool	Westernized
ERR1728306	SAMEA4545345	PRJEB17632	Human	Stool	Westernized
ERR1728310	SAMEA4545522	PRJEB17632	Human	Stool	Westernized
ERR1728314	SAMEA4545533	PRJEB17632	Human	Stool	Westernized
ERR1728318	SAMEA4545455	PRJEB17632	Human	Stool	Westernized
ERR1728322	SAMEA4545500	PRJEB17632	Human	Stool	Westernized
ERR1728326	SAMEA4545281	PRJEB17632	Human	Stool	Westernized
ERR1728330	SAMEA4545495	PRJEB17632	Human	Stool	Westernized
ERR1728334	SAMEA4545413	PRJEB17632	Human	Stool	Westernized
ERR1728338	SAMEA4545476	PRJEB17632	Human	Stool	Westernized
ERR1728342	SAMEA4545560	PRJEB17632	Human	Stool	Westernized
ERR1728346	SAMEA4545391	PRJEB17632	Human	Stool	Westernized
ERR1728350	SAMEA4545425	PRJEB17632	Human	Stool	Westernized
ERR1728354	SAMEA4545528	PRJEB17632	Human	Stool	Westernized
ERR1728357	SAMEA4545365	PRJEB17632	Human	Stool	Westernized
ERR1728361	SAMEA4545449	PRJEB17632	Human	Stool	Westernized
ERR1728365	SAMEA4545453	PRJEB17632	Human	Stool	Westernized
ERR1728369	SAMEA4545423	PRJEB17632	Human	Stool	Westernized
ERR1728373	SAMEA4545501	PRJEB17632	Human	Stool	Westernized
ERR1728377	SAMEA4545480	PRJEB17632	Human	Stool	Westernized
ERR1728381	SAMEA4545429	PRJEB17632	Human	Stool	Westernized
ERR1728385	SAMEA4545484	PRJEB17632	Human	Stool	Westernized
ERR1728389	SAMEA4545366	PRJEB17632	Human	Stool	Westernized
ERR1728393	SAMEA4545356	PRJEB17632	Human	Stool	Westernized
ERR1728397	SAMEA4545284	PRJEB17632	Human	Stool	Westernized
ERR1728401	SAMEA4545309	PRJEB17632	Human	Stool	Westernized
ERR260132	SAMEA1906452	PRJEB1786	Human	Stool	Westernized
ERR260133	SAMEA1906536	PRJEB1786	Human	Stool	Westernized
ERR260134	SAMEA1906542	PRJEB1786	Human	Stool	Westernized
ERR260135	SAMEA1906527	PRJEB1786	Human	Stool	Westernized
ERR260136	SAMEA1906516	PRJEB1786	Human	Stool	Westernized
ERR260137	SAMEA1906573	PRJEB1786	Human	Stool	Westernized
ERR260138	SAMEA1906552	PRJEB1786	Human	Stool	Westernized
ERR260139	SAMEA1906465	PRJEB1786	Human	Stool	Westernized
ERR260140	SAMEA1906489	PRJEB1786	Human	Stool	Westernized
ERR260141	SAMEA1906485	PRJEB1786	Human	Stool	Westernized
ERR260142	SAMEA1906416	PRJEB1786	Human	Stool	Westernized
ERR260143	SAMEA1906434	PRJEB1786	Human	Stool	Westernized
ERR260144	SAMEA1906558	PRJEB1786	Human	Stool	Westernized
ERR260145	SAMEA1906582	PRJEB1786	Human	Stool	Westernized
ERR260146	SAMEA1906496	PRJEB1786	Human	Stool	Westernized
ERR260147	SAMEA1906490	PRJEB1786	Human	Stool	Westernized
ERR260148	SAMEA1906457	PRJEB1786	Human	Stool	Westernized
ERR260149	SAMEA1906437	PRJEB1786	Human	Stool	Westernized
ERR260150	SAMEA1906419	PRJEB1786	Human	Stool	Westernized
ERR260151	SAMEA1906571	PRJEB1786	Human	Stool	Westernized
ERR260152	SAMEA1906580	PRJEB1786	Human	Stool	Westernized
ERR260153	SAMEA1906560	PRJEB1786	Human	Stool	Westernized
ERR260154	SAMEA1906541	PRJEB1786	Human	Stool	Westernized
ERR260155	SAMEA1906505	PRJEB1786	Human	Stool	Westernized
ERR260156	SAMEA1906518	PRJEB1786	Human	Stool	Westernized
ERR260157	SAMEA1906578	PRJEB1786	Human	Stool	Westernized
ERR260158	SAMEA1906561	PRJEB1786	Human	Stool	Westernized
ERR260159	SAMEA1906435	PRJEB1786	Human	Stool	Westernized
ERR260160	SAMEA1906423	PRJEB1786	Human	Stool	Westernized
ERR260161	SAMEA1906482	PRJEB1786	Human	Stool	Westernized
ERR260162	SAMEA1906450	PRJEB1786	Human	Stool	Westernized
ERR260163	SAMEA1906470	PRJEB1786	Human	Stool	Westernized
ERR260164	SAMEA1906537	PRJEB1786	Human	Stool	Westernized
ERR260165	SAMEA1906512	PRJEB1786	Human	Stool	Westernized
ERR260166	SAMEA1906469	PRJEB1786	Human	Stool	Westernized
ERR260167	SAMEA1906456	PRJEB1786	Human	Stool	Westernized
ERR260168	SAMEA1906480	PRJEB1786	Human	Stool	Westernized
ERR260169	SAMEA1906421	PRJEB1786	Human	Stool	Westernized
ERR260170	SAMEA1906441	PRJEB1786	Human	Stool	Westernized
ERR260171	SAMEA1906568	PRJEB1786	Human	Stool	Westernized
ERR260172	SAMEA1906547	PRJEB1786	Human	Stool	Westernized
ERR260173	SAMEA1906529	PRJEB1786	Human	Stool	Westernized
ERR260174	SAMEA1906540	PRJEB1786	Human	Stool	Westernized
ERR260175	SAMEA1906522	PRJEB1786	Human	Stool	Westernized
ERR260176	SAMEA1906583	PRJEB1786	Human	Stool	Westernized
ERR260177	SAMEA1906559	PRJEB1786	Human	Stool	Westernized
ERR260178	SAMEA1906553	PRJEB1786	Human	Stool	Westernized
ERR260179	SAMEA1906442	PRJEB1786	Human	Stool	Westernized
ERR260180	SAMEA1906431	PRJEB1786	Human	Stool	Westernized
ERR260181	SAMEA1906479	PRJEB1786	Human	Stool	Westernized
ERR260182	SAMEA1906455	PRJEB1786	Human	Stool	Westernized
ERR260183	SAMEA1906534	PRJEB1786	Human	Stool	Westernized
ERR260184	SAMEA1906498	PRJEB1786	Human	Stool	Westernized
ERR260185	SAMEA1906523	PRJEB1786	Human	Stool	Westernized
ERR260186	SAMEA1906495	PRJEB1786	Human	Stool	Westernized
ERR260187	SAMEA1906468	PRJEB1786	Human	Stool	Westernized
ERR260188	SAMEA1906444	PRJEB1786	Human	Stool	Westernized
ERR260189	SAMEA1906436	PRJEB1786	Human	Stool	Westernized
ERR260190	SAMEA1906422	PRJEB1786	Human	Stool	Westernized
ERR260191	SAMEA1906574	PRJEB1786	Human	Stool	Westernized
ERR260192	SAMEA1906557	PRJEB1786	Human	Stool	Westernized
ERR260193	SAMEA1906539	PRJEB1786	Human	Stool	Westernized
ERR260194	SAMEA1906524	PRJEB1786	Human	Stool	Westernized
ERR260195	SAMEA1906477	PRJEB1786	Human	Stool	Westernized
ERR260196	SAMEA1906426	PRJEB1786	Human	Stool	Westernized
ERR260197	SAMEA1906440	PRJEB1786	Human	Stool	Westernized
ERR260198	SAMEA1906548	PRJEB1786	Human	Stool	Westernized
ERR260199	SAMEA1906570	PRJEB1786	Human	Stool	Westernized
ERR260200	SAMEA1906577	PRJEB1786	Human	Stool	Westernized
ERR260201	SAMEA1906514	PRJEB1786	Human	Stool	Westernized
ERR260202	SAMEA1906545	PRJEB1786	Human	Stool	Westernized
ERR260203	SAMEA1906531	PRJEB1786	Human	Stool	Westernized
ERR260204	SAMEA1906503	PRJEB1786	Human	Stool	Westernized
ERR260205	SAMEA1906565	PRJEB1786	Human	Stool	Westernized
ERR260206	SAMEA1906424	PRJEB1786	Human	Stool	Westernized
ERR260207	SAMEA1906446	PRJEB1786	Human	Stool	Westernized
ERR260208	SAMEA1906462	PRJEB1786	Human	Stool	Westernized
ERR260209	SAMEA1906484	PRJEB1786	Human	Stool	Westernized
ERR260210	SAMEA1906528	PRJEB1786	Human	Stool	Westernized
ERR260211	SAMEA1906501	PRJEB1786	Human	Stool	Westernized
ERR260214	SAMEA1906579	PRJEB1786	Human	Stool	Westernized
ERR260215	SAMEA1906432	PRJEB1786	Human	Stool	Westernized
ERR260216	SAMEA1906433	PRJEB1786	Human	Stool	Westernized
ERR260217	SAMEA1906420	PRJEB1786	Human	Stool	Westernized
ERR260218	SAMEA1906556	PRJEB1786	Human	Stool	Westernized
ERR260219	SAMEA1906564	PRJEB1786	Human	Stool	Westernized
ERR260220	SAMEA1906510	PRJEB1786	Human	Stool	Westernized
ERR260221	SAMEA1906530	PRJEB1786	Human	Stool	Westernized
ERR260222	SAMEA1906544	PRJEB1786	Human	Stool	Westernized
ERR260223	SAMEA1906464	PRJEB1786	Human	Stool	Westernized
ERR260224	SAMEA1906493	PRJEB1786	Human	Stool	Westernized
ERR260225	SAMEA1906418	PRJEB1786	Human	Stool	Westernized
ERR260226	SAMEA1906569	PRJEB1786	Human	Stool	Westernized
ERR260227	SAMEA1906576	PRJEB1786	Human	Stool	Westernized
ERR260228	SAMEA1906526	PRJEB1786	Human	Stool	Westernized
ERR260229	SAMEA1906543	PRJEB1786	Human	Stool	Westernized
ERR260230	SAMEA1906458	PRJEB1786	Human	Stool	Westernized
ERR260231	SAMEA1906487	PRJEB1786	Human	Stool	Westernized
ERR260232	SAMEA1906415	PRJEB1786	Human	Stool	Westernized
ERR260233	SAMEA1906430	PRJEB1786	Human	Stool	Westernized
ERR260234	SAMEA1906448	PRJEB1786	Human	Stool	Westernized
ERR260235	SAMEA1906572	PRJEB1786	Human	Stool	Westernized
ERR260236	SAMEA1906555	PRJEB1786	Human	Stool	Westernized
ERR260237	SAMEA1906567	PRJEB1786	Human	Stool	Westernized
ERR260238	SAMEA1906497	PRJEB1786	Human	Stool	Westernized
ERR260239	SAMEA1906533	PRJEB1786	Human	Stool	Westernized
ERR260240	SAMEA1906546	PRJEB1786	Human	Stool	Westernized
ERR260241	SAMEA1906472	PRJEB1786	Human	Stool	Westernized
ERR260242	SAMEA1906491	PRJEB1786	Human	Stool	Westernized
ERR260243	SAMEA1906417	PRJEB1786	Human	Stool	Westernized
ERR260244	SAMEA1906438	PRJEB1786	Human	Stool	Westernized
ERR260245	SAMEA1906581	PRJEB1786	Human	Stool	Westernized
ERR260246	SAMEA1906550	PRJEB1786	Human	Stool	Westernized
ERR260247	SAMEA1906575	PRJEB1786	Human	Stool	Westernized
ERR260248	SAMEA1906429	PRJEB1786	Human	Stool	Westernized
ERR260249	SAMEA1906447	PRJEB1786	Human	Stool	Westernized
ERR260250	SAMEA1906463	PRJEB1786	Human	Stool	Westernized
ERR260251	SAMEA1906460	PRJEB1786	Human	Stool	Westernized
ERR260252	SAMEA1906474	PRJEB1786	Human	Stool	Westernized
ERR260253	SAMEA1906525	PRJEB1786	Human	Stool	Westernized
ERR260254	SAMEA1906532	PRJEB1786	Human	Stool	Westernized
ERR260255	SAMEA1906551	PRJEB1786	Human	Stool	Westernized
ERR260256	SAMEA1906449	PRJEB1786	Human	Stool	Westernized
ERR260257	SAMEA1906425	PRJEB1786	Human	Stool	Westernized
ERR260258	SAMEA1906486	PRJEB1786	Human	Stool	Westernized
ERR260259	SAMEA1906459	PRJEB1786	Human	Stool	Westernized
ERR260260	SAMEA1906481	PRJEB1786	Human	Stool	Westernized
ERR260261	SAMEA1906451	PRJEB1786	Human	Stool	Westernized
ERR260262	SAMEA1906466	PRJEB1786	Human	Stool	Westernized
ERR260263	SAMEA1906443	PRJEB1786	Human	Stool	Westernized
ERR260264	SAMEA1906427	PRJEB1786	Human	Stool	Westernized
ERR260265	SAMEA1906563	PRJEB1786	Human	Stool	Westernized
ERR260266	SAMEA1906520	PRJEB1786	Human	Stool	Westernized
ERR260267	SAMEA1906538	PRJEB1786	Human	Stool	Westernized
ERR260268	SAMEA1906453	PRJEB1786	Human	Stool	Westernized
ERR260269	SAMEA1906494	PRJEB1786	Human	Stool	Westernized
ERR260270	SAMEA1906428	PRJEB1786	Human	Stool	Westernized
ERR260271	SAMEA1906445	PRJEB1786	Human	Stool	Westernized
ERR260272	SAMEA1906562	PRJEB1786	Human	Stool	Westernized
ERR260273	SAMEA1906549	PRJEB1786	Human	Stool	Westernized
ERR260274	SAMEA1906566	PRJEB1786	Human	Stool	Westernized
ERR260275	SAMEA1906507	PRJEB1786	Human	Stool	Westernized
ERR260276	SAMEA1906439	PRJEB1786	Human	Stool	Westernized
ERR275251	SAMEA1906535	PRJEB1786	Human	Stool	Westernized
ERR275252	SAMEA1906554	PRJEB1786	Human	Stool	Westernized
ERR1776102	SAMEA40097668	PRJEB18780	Human	Stool	Westernized
ERR1776103	SAMEA40099918	PRJEB18780	Human	Stool	Westernized
ERR1776105	SAMEA40130668	PRJEB18780	Human	Stool	Westernized
ERR1776106	SAMEA40134418	PRJEB18780	Human	Stool	Westernized
ERR1776107	SAMEA40150168	PRJEB18780	Human	Stool	Westernized
ERR1776108	SAMEA40153918	PRJEB18780	Human	Stool	Westernized
ERR1776109	SAMEA40157668	PRJEB18780	Human	Stool	Westernized
ERR1776110	SAMEA40161418	PRJEB18780	Human	Stool	Westernized
ERR1776111	SAMEA40169668	PRJEB18780	Human	Stool	Westernized
ERR1776112	SAMEA40172668	PRJEB18780	Human	Stool	Westernized
ERR1776113	SAMEA39905668	PRJEB18780	Human	Stool	Westernized
ERR1776114	SAMEA40174918	PRJEB18780	Human	Stool	Westernized
ERR1776115	SAMEA40179418	PRJEB18780	Human	Stool	Westernized
ERR1776116	SAMEA40183918	PRJEB18780	Human	Stool	Westernized
ERR1776117	SAMEA40188418	PRJEB18780	Human	Stool	Westernized
ERR1776118	SAMEA40193668	PRJEB18780	Human	Stool	Westernized
ERR1776119	SAMEA40196668	PRJEB18780	Human	Stool	Westernized
ERR1776120	SAMEA39907918	PRJEB18780	Human	Stool	Westernized
ERR1776121	SAMEA40199668	PRJEB18780	Human	Stool	Westernized
ERR1776122	SAMEA40202668	PRJEB18780	Human	Stool	Westernized
ERR1776123	SAMEA40205668	PRJEB18780	Human	Stool	Westernized
ERR1776124	SAMEA40207918	PRJEB18780	Human	Stool	Westernized
ERR1776125	SAMEA40210168	PRJEB18780	Human	Stool	Westernized
ERR1776126	SAMEA40212418	PRJEB18780	Human	Stool	Westernized
ERR1776127	SAMEA40214668	PRJEB18780	Human	Stool	Westernized
ERR1776128	SAMEA40216918	PRJEB18780	Human	Stool	Westernized
ERR1776129	SAMEA40219168	PRJEB18780	Human	Stool	Westernized
ERR1776130	SAMEA40221418	PRJEB18780	Human	Stool	Westernized
ERR1776131	SAMEA39910918	PRJEB18780	Human	Stool	Westernized
ERR1776132	SAMEA40223668	PRJEB18780	Human	Stool	Westernized
ERR1776133	SAMEA40225918	PRJEB18780	Human	Stool	Westernized
ERR1776134	SAMEA40228168	PRJEB18780	Human	Stool	Westernized
ERR1776135	SAMEA40230418	PRJEB18780	Human	Stool	Westernized
ERR1776136	SAMEA40233418	PRJEB18780	Human	Stool	Westernized
ERR1776137	SAMEA40236418	PRJEB18780	Human	Stool	Westernized
ERR1776138	SAMEA40239418	PRJEB18780	Human	Stool	Westernized
ERR1776139	SAMEA40242418	PRJEB18780	Human	Stool	Westernized
ERR1776140	SAMEA39913168	PRJEB18780	Human	Stool	Westernized
ERR1776141	SAMEA39915418	PRJEB18780	Human	Stool	Westernized
ERR1776142	SAMEA39918418	PRJEB18780	Human	Stool	Westernized
ERR1776143	SAMEA39879418	PRJEB18780	Human	Stool	Westernized
ERR1776144	SAMEA39931918	PRJEB18780	Human	Stool	Westernized
ERR1776145	SAMEA39934168	PRJEB18780	Human	Stool	Westernized
ERR1776146	SAMEA39936418	PRJEB18780	Human	Stool	Westernized
ERR1776147	SAMEA39939418	PRJEB18780	Human	Stool	Westernized
ERR1776148	SAMEA39881668	PRJEB18780	Human	Stool	Westernized
ERR1776149	SAMEA39942418	PRJEB18780	Human	Stool	Westernized
ERR1776150	SAMEA39944668	PRJEB18780	Human	Stool	Westernized
ERR1776151	SAMEA39947668	PRJEB18780	Human	Stool	Westernized
ERR1776152	SAMEA39950668	PRJEB18780	Human	Stool	Westernized
ERR1776153	SAMEA39952918	PRJEB18780	Human	Stool	Westernized
ERR1776154	SAMEA39955918	PRJEB18780	Human	Stool	Westernized
ERR1776155	SAMEA39958168	PRJEB18780	Human	Stool	Westernized
ERR1776156	SAMEA39883918	PRJEB18780	Human	Stool	Westernized
ERR1776157	SAMEA39968668	PRJEB18780	Human	Stool	Westernized
ERR1776158	SAMEA39973918	PRJEB18780	Human	Stool	Westernized
ERR1776159	SAMEA39976918	PRJEB18780	Human	Stool	Westernized
ERR1776160	SAMEA39979168	PRJEB18780	Human	Stool	Westernized
ERR1776161	SAMEA39981418	PRJEB18780	Human	Stool	Westernized
ERR1776162	SAMEA39983668	PRJEB18780	Human	Stool	Westernized
ERR1776163	SAMEA39886168	PRJEB18780	Human	Stool	Westernized
ERR1776164	SAMEA39985918	PRJEB18780	Human	Stool	Westernized
ERR1776165	SAMEA39988168	PRJEB18780	Human	Stool	Westernized
ERR1776166	SAMEA39990418	PRJEB18780	Human	Stool	Westernized
ERR1776167	SAMEA39993418	PRJEB18780	Human	Stool	Westernized
ERR1776168	SAMEA39996418	PRJEB18780	Human	Stool	Westernized
ERR1776169	SAMEA39998668	PRJEB18780	Human	Stool	Westernized
ERR1776170	SAMEA40000918	PRJEB18780	Human	Stool	Westernized
ERR1776171	SAMEA40003168	PRJEB18780	Human	Stool	Westernized
ERR1776172	SAMEA40005418	PRJEB18780	Human	Stool	Westernized
ERR1776173	SAMEA40007668	PRJEB18780	Human	Stool	Westernized
ERR1776174	SAMEA39889168	PRJEB18780	Human	Stool	Westernized
ERR1776175	SAMEA40009918	PRJEB18780	Human	Stool	Westernized
ERR1776177	SAMEA40015168	PRJEB18780	Human	Stool	Westernized
ERR1776178	SAMEA40018168	PRJEB18780	Human	Stool	Westernized
ERR1776179	SAMEA40021168	PRJEB18780	Human	Stool	Westernized
ERR1776180	SAMEA40024168	PRJEB18780	Human	Stool	Westernized
ERR1776181	SAMEA40026418	PRJEB18780	Human	Stool	Westernized
ERR1776182	SAMEA40028668	PRJEB18780	Human	Stool	Westernized
ERR1776183	SAMEA40030918	PRJEB18780	Human	Stool	Westernized
ERR1776184	SAMEA40033168	PRJEB18780	Human	Stool	Westernized
ERR1776185	SAMEA39892168	PRJEB18780	Human	Stool	Westernized
ERR1776186	SAMEA40036168	PRJEB18780	Human	Stool	Westernized
ERR1776187	SAMEA40038418	PRJEB18780	Human	Stool	Westernized
ERR1776188	SAMEA40040668	PRJEB18780	Human	Stool	Westernized
ERR1776189	SAMEA40042918	PRJEB18780	Human	Stool	Westernized
ERR1776190	SAMEA40054168	PRJEB18780	Human	Stool	Westernized
ERR1776191	SAMEA40056418	PRJEB18780	Human	Stool	Westernized
ERR1776192	SAMEA40059418	PRJEB18780	Human	Stool	Westernized
ERR1776193	SAMEA40061668	PRJEB18780	Human	Stool	Westernized
ERR1776194	SAMEA40064668	PRJEB18780	Human	Stool	Westernized
ERR1776195	SAMEA40067668	PRJEB18780	Human	Stool	Westernized
ERR1776196	SAMEA40073668	PRJEB18780	Human	Stool	Westernized
ERR1776197	SAMEA40102168	PRJEB18780	Human	Stool	Westernized
ERR011146	SAMEA728714	PRJEB2054	Human	Stool	Mixed
ERR011160	SAMEA728685	PRJEB2054	Human	Stool	Mixed
ERR011170	SAMEA728622	PRJEB2054	Human	Stool	Mixed
ERR011174	SAMEA728929	PRJEB2054	Human	Stool	Mixed
ERR011176	SAMEA728848	PRJEB2054	Human	Stool	Mixed
ERR011184	SAMEA728802	PRJEB2054	Human	Stool	Mixed
ERR011200	SAMEA728703	PRJEB2054	Human	Stool	Mixed
ERR011202	SAMEA728881	PRJEB2054	Human	Stool	Mixed
ERR011222	SAMEA728870	PRJEB2054	Human	Stool	Mixed
ERR011226	SAMEA728916	PRJEB2054	Human	Stool	Mixed
ERR011230	SAMEA728594	PRJEB2054	Human	Stool	Mixed
ERR011273	SAMEA728652	PRJEB2054	Human	Stool	Mixed
ERR011275	SAMEA728755	PRJEB2054	Human	Stool	Mixed
ERR011277	SAMEA728743	PRJEB2054	Human	Stool	Mixed
ERR011279	SAMEA728574	PRJEB2054	Human	Stool	Mixed
ERR011281	SAMEA728561	PRJEB2054	Human	Stool	Mixed
ERR011283	SAMEA728665	PRJEB2054	Human	Stool	Mixed
ERR011285	SAMEA728758	PRJEB2054	Human	Stool	Mixed
ERR011287	SAMEA728570	PRJEB2054	Human	Stool	Mixed
ERR011289	SAMEA728817	PRJEB2054	Human	Stool	Mixed
ERR011291	SAMEA728843	PRJEB2054	Human	Stool	Mixed
ERR011293	SAMEA728565	PRJEB2054	Human	Stool	Mixed
ERR011295	SAMEA728797	PRJEB2054	Human	Stool	Mixed
ERR011297	SAMEA728876	PRJEB2054	Human	Stool	Mixed
ERR011299	SAMEA728720	PRJEB2054	Human	Stool	Mixed
ERR011301	SAMEA728873	PRJEB2054	Human	Stool	Mixed
ERR011303	SAMEA728791	PRJEB2054	Human	Stool	Mixed
ERR011305	SAMEA728740	PRJEB2054	Human	Stool	Mixed
ERR011307	SAMEA728709	PRJEB2054	Human	Stool	Mixed
ERR011309	SAMEA728643	PRJEB2054	Human	Stool	Mixed
ERR011311	SAMEA728726	PRJEB2054	Human	Stool	Mixed
ERR011313	SAMEA728845	PRJEB2054	Human	Stool	Mixed
ERR011315	SAMEA728586	PRJEB2054	Human	Stool	Mixed
ERR011317	SAMEA728908	PRJEB2054	Human	Stool	Mixed
ERR011319	SAMEA728780	PRJEB2054	Human	Stool	Mixed
ERR011321	SAMEA728769	PRJEB2054	Human	Stool	Mixed
ERR011323	SAMEA728794	PRJEB2054	Human	Stool	Mixed
ERR011325	SAMEA728578	PRJEB2054	Human	Stool	Mixed
ERR011327	SAMEA728717	PRJEB2054	Human	Stool	Mixed
ERR011329	SAMEA728821	PRJEB2054	Human	Stool	Mixed
ERR011331	SAMEA728805	PRJEB2054	Human	Stool	Mixed
ERR011333	SAMEA728649	PRJEB2054	Human	Stool	Mixed
ERR011335	SAMEA728783	PRJEB2054	Human	Stool	Mixed
ERR011337	SAMEA728856	PRJEB2054	Human	Stool	Mixed
ERR011339	SAMEA728661	PRJEB2054	Human	Stool	Mixed
ERR011341	SAMEA728788	PRJEB2054	Human	Stool	Mixed
ERR011343	SAMEA728723	PRJEB2054	Human	Stool	Mixed
ERR011345	SAMEA728894	PRJEB2054	Human	Stool	Mixed
ERR011347	SAMEA728772	PRJEB2054	Human	Stool	Mixed
ERR011349	SAMEA728899	PRJEB2054	Human	Stool	Mixed
ERR2017411	SAMEA104142374	PRJEB21528	Human	Stool	Westernized
ERR2017412	SAMEA104142373	PRJEB21528	Human	Stool	Westernized
ERR2017413	SAMEA104142372	PRJEB21528	Human	Stool	Westernized
ERR2017414	SAMEA104142371	PRJEB21528	Human	Stool	Westernized
ERR2017415	SAMEA104142370	PRJEB21528	Human	Stool	Westernized
ERR2017416	SAMEA104142369	PRJEB21528	Human	Stool	Westernized
ERR2017417	SAMEA104142368	PRJEB21528	Human	Stool	Westernized
ERR2017418	SAMEA104142367	PRJEB21528	Human	Stool	Westernized
ERR2017419	SAMEA104142366	PRJEB21528	Human	Stool	Westernized
ERR2017420	SAMEA104142365	PRJEB21528	Human	Stool	Westernized
ERR2017421	SAMEA104142364	PRJEB21528	Human	Stool	Westernized
ERR2017422	SAMEA104142363	PRJEB21528	Human	Stool	Westernized
ERR2017423	SAMEA104142362	PRJEB21528	Human	Stool	Westernized
ERR2017424	SAMEA104142361	PRJEB21528	Human	Stool	Westernized
ERR2017426	SAMEA104142359	PRJEB21528	Human	Stool	Westernized
ERR2017427	SAMEA104142358	PRJEB21528	Human	Stool	Westernized
ERR2017428	SAMEA104142357	PRJEB21528	Human	Stool	Westernized
ERR2017429	SAMEA104142356	PRJEB21528	Human	Stool	Westernized
ERR2017430	SAMEA104142355	PRJEB21528	Human	Stool	Westernized
ERR2017431	SAMEA104142354	PRJEB21528	Human	Stool	Westernized
ERR2017432	SAMEA104142353	PRJEB21528	Human	Stool	Westernized
ERR2017433	SAMEA104142352	PRJEB21528	Human	Stool	Westernized
ERR2017434	SAMEA104142351	PRJEB21528	Human	Stool	Westernized
ERR2017435	SAMEA104142350	PRJEB21528	Human	Stool	Westernized
ERR2017436	SAMEA104142349	PRJEB21528	Human	Stool	Westernized
ERR2017437	SAMEA104142348	PRJEB21528	Human	Stool	Westernized
ERR2017438	SAMEA104142347	PRJEB21528	Human	Stool	Westernized
ERR2017439	SAMEA104142346	PRJEB21528	Human	Stool	Westernized
ERR2017440	SAMEA104142345	PRJEB21528	Human	Stool	Westernized
ERR2017441	SAMEA104142344	PRJEB21528	Human	Stool	Westernized
ERR2017442	SAMEA104142343	PRJEB21528	Human	Stool	Westernized
ERR2017443	SAMEA104142342	PRJEB21528	Human	Stool	Westernized
ERR2017444	SAMEA104142340	PRJEB21528	Human	Stool	Westernized
ERR2017445	SAMEA104142338	PRJEB21528	Human	Stool	Westernized
ERR2017446	SAMEA104142336	PRJEB21528	Human	Stool	Westernized
ERR2017447	SAMEA104142325	PRJEB21528	Human	Stool	Westernized
ERR2017448	SAMEA104142332	PRJEB21528	Human	Stool	Westernized
ERR2017449	SAMEA104142326	PRJEB21528	Human	Stool	Westernized
ERR2017450	SAMEA104142331	PRJEB21528	Human	Stool	Westernized
ERR2017451	SAMEA104142330	PRJEB21528	Human	Stool	Westernized
ERR2017452	SAMEA104142327	PRJEB21528	Human	Stool	Westernized
ERR2017453	SAMEA104142337	PRJEB21528	Human	Stool	Westernized
ERR2017454	SAMEA104142341	PRJEB21528	Human	Stool	Westernized
ERR2017455	SAMEA104142339	PRJEB21528	Human	Stool	Westernized
ERR2017456	SAMEA104142328	PRJEB21528	Human	Stool	Westernized
ERR2017457	SAMEA104142329	PRJEB21528	Human	Stool	Westernized
ERR2017458	SAMEA104142333	PRJEB21528	Human	Stool	Westernized
ERR2017459	SAMEA104142335	PRJEB21528	Human	Stool	Westernized
ERR2017460	SAMEA104142334	PRJEB21528	Human	Stool	Westernized
ERR2017461	SAMEA104142222	PRJEB21528	Human	Stool	Westernized
ERR2017462	SAMEA104142236	PRJEB21528	Human	Stool	Westernized
ERR2017463	SAMEA104142235	PRJEB21528	Human	Stool	Westernized
ERR2017464	SAMEA104142234	PRJEB21528	Human	Stool	Westernized
ERR2017465	SAMEA104142233	PRJEB21528	Human	Stool	Westernized
ERR2017466	SAMEA104142232	PRJEB21528	Human	Stool	Westernized
ERR2017467	SAMEA104142231	PRJEB21528	Human	Stool	Westernized
ERR2017468	SAMEA104142230	PRJEB21528	Human	Stool	Westernized
ERR2017469	SAMEA104142229	PRJEB21528	Human	Stool	Westernized
ERR2017470	SAMEA104142228	PRJEB21528	Human	Stool	Westernized
ERR2017471	SAMEA104142227	PRJEB21528	Human	Stool	Westernized
ERR2017472	SAMEA104142375	PRJEB21528	Human	Stool	Westernized
ERR2017473	SAMEA104142376	PRJEB21528	Human	Stool	Westernized
ERR2017474	SAMEA104142377	PRJEB21528	Human	Stool	Westernized
ERR2017475	SAMEA104142378	PRJEB21528	Human	Stool	Westernized
ERR2017476	SAMEA104142472	PRJEB21528	Human	Stool	Westernized
ERR2017477	SAMEA104142379	PRJEB21528	Human	Stool	Westernized
ERR2017478	SAMEA104142380	PRJEB21528	Human	Stool	Westernized
ERR2017479	SAMEA104142381	PRJEB21528	Human	Stool	Westernized
ERR2017481	SAMEA104142382	PRJEB21528	Human	Stool	Westernized
ERR2017482	SAMEA104142383	PRJEB21528	Human	Stool	Westernized
ERR2017483	SAMEA104142384	PRJEB21528	Human	Stool	Westernized
ERR2017484	SAMEA104142385	PRJEB21528	Human	Stool	Westernized
ERR2017485	SAMEA104142386	PRJEB21528	Human	Stool	Westernized
ERR2017486	SAMEA104142387	PRJEB21528	Human	Stool	Westernized
ERR2017487	SAMEA104142388	PRJEB21528	Human	Stool	Westernized
ERR2017489	SAMEA104142390	PRJEB21528	Human	Stool	Westernized
ERR2017490	SAMEA104142391	PRJEB21528	Human	Stool	Westernized
ERR2017491	SAMEA104142226	PRJEB21528	Human	Stool	Westernized
ERR2017494	SAMEA104142451	PRJEB21528	Human	Stool	Westernized
ERR2017495	SAMEA104142452	PRJEB21528	Human	Stool	Westernized
ERR2017499	SAMEA104142395	PRJEB21528	Human	Stool	Westernized
ERR2017500	SAMEA104142225	PRJEB21528	Human	Stool	Westernized
ERR2017503	SAMEA104142397	PRJEB21528	Human	Stool	Westernized
ERR2017504	SAMEA104142398	PRJEB21528	Human	Stool	Westernized
ERR2017506	SAMEA104142400	PRJEB21528	Human	Stool	Westernized
ERR2017507	SAMEA104142401	PRJEB21528	Human	Stool	Westernized
ERR2017508	SAMEA104142402	PRJEB21528	Human	Stool	Westernized
ERR2017510	SAMEA104142404	PRJEB21528	Human	Stool	Westernized
ERR2017512	SAMEA104142405	PRJEB21528	Human	Stool	Westernized
ERR2017513	SAMEA104142406	PRJEB21528	Human	Stool	Westernized
ERR2017514	SAMEA104142407	PRJEB21528	Human	Stool	Westernized
ERR2017515	SAMEA104142408	PRJEB21528	Human	Stool	Westernized
ERR2017516	SAMEA104142448	PRJEB21528	Human	Stool	Westernized
ERR2017517	SAMEA104142409	PRJEB21528	Human	Stool	Westernized
ERR2017518	SAMEA104142223	PRJEB21528	Human	Stool	Westernized
ERR2017519	SAMEA104142216	PRJEB21528	Human	Stool	Westernized
ERR2017520	SAMEA104142221	PRJEB21528	Human	Stool	Westernized
ERR2017521	SAMEA104142217	PRJEB21528	Human	Stool	Westernized
ERR2017522	SAMEA104142215	PRJEB21528	Human	Stool	Westernized
ERR2017523	SAMEA104142214	PRJEB21528	Human	Stool	Westernized
ERR2017524	SAMEA104142220	PRJEB21528	Human	Stool	Westernized
ERR2017525	SAMEA104142213	PRJEB21528	Human	Stool	Westernized
ERR2017526	SAMEA104142219	PRJEB21528	Human	Stool	Westernized
ERR2017527	SAMEA104142212	PRJEB21528	Human	Stool	Westernized
ERR2017528	SAMEA104142218	PRJEB21528	Human	Stool	Westernized
ERR2017529	SAMEA104142211	PRJEB21528	Human	Stool	Westernized
ERR2017530	SAMEA104142210	PRJEB21528	Human	Stool	Westernized
ERR2017531	SAMEA104142078	PRJEB21528	Human	Stool	Westernized
ERR2017532	SAMEA104142077	PRJEB21528	Human	Stool	Westernized
ERR2017533	SAMEA104142153	PRJEB21528	Human	Stool	Westernized
ERR2017534	SAMEA104142152	PRJEB21528	Human	Stool	Westernized
ERR2017535	SAMEA104142151	PRJEB21528	Human	Stool	Westernized
ERR2017536	SAMEA104142150	PRJEB21528	Human	Stool	Westernized
ERR2017537	SAMEA104142149	PRJEB21528	Human	Stool	Westernized
ERR2017538	SAMEA104142148	PRJEB21528	Human	Stool	Westernized
ERR2017539	SAMEA104142147	PRJEB21528	Human	Stool	Westernized
ERR2017540	SAMEA104142146	PRJEB21528	Human	Stool	Westernized
ERR2017541	SAMEA104142145	PRJEB21528	Human	Stool	Westernized
ERR2017542	SAMEA104142144	PRJEB21528	Human	Stool	Westernized
ERR2017543	SAMEA104142143	PRJEB21528	Human	Stool	Westernized
ERR2017544	SAMEA104142142	PRJEB21528	Human	Stool	Westernized
ERR2017545	SAMEA104142141	PRJEB21528	Human	Stool	Westernized
ERR2017546	SAMEA104142140	PRJEB21528	Human	Stool	Westernized
ERR2017547	SAMEA104142139	PRJEB21528	Human	Stool	Westernized
ERR2017548	SAMEA104142138	PRJEB21528	Human	Stool	Westernized
ERR2017549	SAMEA104142137	PRJEB21528	Human	Stool	Westernized
ERR2017550	SAMEA104142136	PRJEB21528	Human	Stool	Westernized
ERR2017551	SAMEA104142135	PRJEB21528	Human	Stool	Westernized
ERR2017552	SAMEA104142134	PRJEB21528	Human	Stool	Westernized
ERR2017553	SAMEA104142133	PRJEB21528	Human	Stool	Westernized
ERR2017554	SAMEA104142132	PRJEB21528	Human	Stool	Westernized
ERR2017555	SAMEA104142131	PRJEB21528	Human	Stool	Westernized
ERR2017556	SAMEA104142130	PRJEB21528	Human	Stool	Westernized
ERR2017557	SAMEA104142129	PRJEB21528	Human	Stool	Westernized
ERR2017558	SAMEA104142128	PRJEB21528	Human	Stool	Westernized
ERR2017559	SAMEA104142127	PRJEB21528	Human	Stool	Westernized
ERR2017560	SAMEA104142126	PRJEB21528	Human	Stool	Westernized
ERR2017561	SAMEA104142125	PRJEB21528	Human	Stool	Westernized
ERR2017562	SAMEA104142124	PRJEB21528	Human	Stool	Westernized
ERR2017563	SAMEA104142123	PRJEB21528	Human	Stool	Westernized
ERR2017564	SAMEA104142076	PRJEB21528	Human	Stool	Westernized
ERR2017565	SAMEA104142122	PRJEB21528	Human	Stool	Westernized
ERR2017566	SAMEA104142121	PRJEB21528	Human	Stool	Westernized
ERR2017567	SAMEA104142120	PRJEB21528	Human	Stool	Westernized
ERR2017568	SAMEA104142075	PRJEB21528	Human	Stool	Westernized
ERR2017569	SAMEA104142119	PRJEB21528	Human	Stool	Westernized
ERR2017570	SAMEA104142118	PRJEB21528	Human	Stool	Westernized
ERR2017571	SAMEA104142117	PRJEB21528	Human	Stool	Westernized
ERR2017572	SAMEA104142116	PRJEB21528	Human	Stool	Westernized
ERR2017573	SAMEA104142115	PRJEB21528	Human	Stool	Westernized
ERR2017574	SAMEA104142114	PRJEB21528	Human	Stool	Westernized
ERR2017575	SAMEA104142113	PRJEB21528	Human	Stool	Westernized
ERR2017576	SAMEA104142112	PRJEB21528	Human	Stool	Westernized
ERR2017577	SAMEA104142111	PRJEB21528	Human	Stool	Westernized
ERR2017578	SAMEA104142074	PRJEB21528	Human	Stool	Westernized
ERR2017579	SAMEA104142073	PRJEB21528	Human	Stool	Westernized
ERR2017580	SAMEA104142072	PRJEB21528	Human	Stool	Westernized
ERR2017581	SAMEA104142110	PRJEB21528	Human	Stool	Westernized
ERR2017584	SAMEA104142102	PRJEB21528	Human	Stool	Westernized
ERR2017586	SAMEA104142107	PRJEB21528	Human	Stool	Westernized
ERR2017587	SAMEA104142106	PRJEB21528	Human	Stool	Westernized
ERR2017588	SAMEA104142100	PRJEB21528	Human	Stool	Westernized
ERR2017589	SAMEA104142105	PRJEB21528	Human	Stool	Westernized
ERR2017590	SAMEA104142104	PRJEB21528	Human	Stool	Westernized
ERR2017591	SAMEA104142103	PRJEB21528	Human	Stool	Westernized
ERR2017592	SAMEA104142099	PRJEB21528	Human	Stool	Westernized
ERR2017593	SAMEA104142098	PRJEB21528	Human	Stool	Westernized
ERR2017594	SAMEA104142097	PRJEB21528	Human	Stool	Westernized
ERR2017595	SAMEA104142089	PRJEB21528	Human	Stool	Westernized
ERR2017596	SAMEA104142088	PRJEB21528	Human	Stool	Westernized
ERR2017597	SAMEA104142087	PRJEB21528	Human	Stool	Westernized
ERR2017598	SAMEA104142287	PRJEB21528	Human	Stool	Westernized
ERR2017599	SAMEA104142288	PRJEB21528	Human	Stool	Westernized
ERR2017600	SAMEA104142293	PRJEB21528	Human	Stool	Westernized
ERR2017601	SAMEA104142291	PRJEB21528	Human	Stool	Westernized
ERR2017602	SAMEA104142284	PRJEB21528	Human	Stool	Westernized
ERR2017603	SAMEA104142294	PRJEB21528	Human	Stool	Westernized
ERR2017604	SAMEA104142295	PRJEB21528	Human	Stool	Westernized
ERR2017605	SAMEA104142296	PRJEB21528	Human	Stool	Westernized
ERR2017606	SAMEA104142297	PRJEB21528	Human	Stool	Westernized
ERR2017607	SAMEA104142298	PRJEB21528	Human	Stool	Westernized
ERR2017608	SAMEA104142285	PRJEB21528	Human	Stool	Westernized
ERR2017609	SAMEA104142299	PRJEB21528	Human	Stool	Westernized
ERR2017610	SAMEA104142300	PRJEB21528	Human	Stool	Westernized
ERR2017611	SAMEA104142301	PRJEB21528	Human	Stool	Westernized
ERR2017612	SAMEA104142302	PRJEB21528	Human	Stool	Westernized
ERR2017613	SAMEA104142290	PRJEB21528	Human	Stool	Westernized
ERR2017614	SAMEA104142308	PRJEB21528	Human	Stool	Westernized
ERR2017615	SAMEA104142307	PRJEB21528	Human	Stool	Westernized
ERR2017616	SAMEA104142292	PRJEB21528	Human	Stool	Westernized
ERR2017617	SAMEA104142283	PRJEB21528	Human	Stool	Westernized
ERR2017618	SAMEA104142289	PRJEB21528	Human	Stool	Westernized
ERR2017619	SAMEA104142303	PRJEB21528	Human	Stool	Westernized
ERR2017620	SAMEA104142278	PRJEB21528	Human	Stool	Westernized
ERR2017621	SAMEA104142277	PRJEB21528	Human	Stool	Westernized
ERR2017622	SAMEA104142276	PRJEB21528	Human	Stool	Westernized
ERR2017623	SAMEA104142275	PRJEB21528	Human	Stool	Westernized
ERR2017624	SAMEA104142274	PRJEB21528	Human	Stool	Westernized
ERR2017625	SAMEA104142273	PRJEB21528	Human	Stool	Westernized
ERR2017626	SAMEA104142272	PRJEB21528	Human	Stool	Westernized
ERR2017627	SAMEA104142271	PRJEB21528	Human	Stool	Westernized
ERR2017628	SAMEA104142270	PRJEB21528	Human	Stool	Westernized
ERR2017629	SAMEA104142269	PRJEB21528	Human	Stool	Westernized
ERR2017630	SAMEA104142268	PRJEB21528	Human	Stool	Westernized
ERR2017631	SAMEA104142267	PRJEB21528	Human	Stool	Westernized
ERR2017632	SAMEA104142266	PRJEB21528	Human	Stool	Westernized
ERR2017633	SAMEA104142265	PRJEB21528	Human	Stool	Westernized
ERR2017634	SAMEA104142264	PRJEB21528	Human	Stool	Westernized
ERR2017635	SAMEA104142263	PRJEB21528	Human	Stool	Westernized
ERR2017636	SAMEA104142262	PRJEB21528	Human	Stool	Westernized
ERR2017637	SAMEA104142261	PRJEB21528	Human	Stool	Westernized
ERR2017638	SAMEA104142260	PRJEB21528	Human	Stool	Westernized
ERR2017639	SAMEA104142259	PRJEB21528	Human	Stool	Westernized
ERR2017640	SAMEA104142258	PRJEB21528	Human	Stool	Westernized
ERR2017641	SAMEA104142257	PRJEB21528	Human	Stool	Westernized
ERR2017642	SAMEA104142256	PRJEB21528	Human	Stool	Westernized
ERR2017643	SAMEA104142255	PRJEB21528	Human	Stool	Westernized
ERR2017644	SAMEA104142254	PRJEB21528	Human	Stool	Westernized
ERR2017645	SAMEA104142253	PRJEB21528	Human	Stool	Westernized
ERR2017646	SAMEA104142252	PRJEB21528	Human	Stool	Westernized
ERR2017647	SAMEA104142251	PRJEB21528	Human	Stool	Westernized
ERR2017648	SAMEA104142250	PRJEB21528	Human	Stool	Westernized
ERR2017649	SAMEA104142249	PRJEB21528	Human	Stool	Westernized
ERR2017650	SAMEA104142248	PRJEB21528	Human	Stool	Westernized
ERR2017651	SAMEA104142315	PRJEB21528	Human	Stool	Westernized
ERR2017652	SAMEA104142322	PRJEB21528	Human	Stool	Westernized
ERR2017653	SAMEA104142281	PRJEB21528	Human	Stool	Westernized
ERR2017654	SAMEA104142319	PRJEB21528	Human	Stool	Westernized
ERR2017655	SAMEA104142282	PRJEB21528	Human	Stool	Westernized
ERR2017656	SAMEA104142279	PRJEB21528	Human	Stool	Westernized
ERR2017657	SAMEA104142286	PRJEB21528	Human	Stool	Westernized
ERR2017658	SAMEA104142304	PRJEB21528	Human	Stool	Westernized
ERR2017659	SAMEA104142305	PRJEB21528	Human	Stool	Westernized
ERR2017660	SAMEA104142306	PRJEB21528	Human	Stool	Westernized
ERR2017661	SAMEA104142247	PRJEB21528	Human	Stool	Westernized
ERR2017662	SAMEA104142246	PRJEB21528	Human	Stool	Westernized
ERR2017663	SAMEA104142245	PRJEB21528	Human	Stool	Westernized
ERR2017664	SAMEA104142318	PRJEB21528	Human	Stool	Westernized
ERR2017665	SAMEA104142244	PRJEB21528	Human	Stool	Westernized
ERR2017666	SAMEA104142243	PRJEB21528	Human	Stool	Westernized
ERR2017667	SAMEA104142242	PRJEB21528	Human	Stool	Westernized
ERR2017668	SAMEA104142309	PRJEB21528	Human	Stool	Westernized
ERR2017669	SAMEA104142241	PRJEB21528	Human	Stool	Westernized
ERR2017670	SAMEA104142240	PRJEB21528	Human	Stool	Westernized
ERR2017671	SAMEA104142311	PRJEB21528	Human	Stool	Westernized
ERR2017672	SAMEA104142321	PRJEB21528	Human	Stool	Westernized
ERR2017673	SAMEA104142239	PRJEB21528	Human	Stool	Westernized
ERR2017674	SAMEA104142238	PRJEB21528	Human	Stool	Westernized
ERR2017675	SAMEA104142237	PRJEB21528	Human	Stool	Westernized
ERR2017676	SAMEA104142280	PRJEB21528	Human	Stool	Westernized
ERR2017677	SAMEA104142317	PRJEB21528	Human	Stool	Westernized
ERR2017678	SAMEA104142209	PRJEB21528	Human	Stool	Westernized
ERR2017679	SAMEA104142208	PRJEB21528	Human	Stool	Westernized
ERR2017680	SAMEA104142207	PRJEB21528	Human	Stool	Westernized
ERR2017681	SAMEA104142206	PRJEB21528	Human	Stool	Westernized
ERR2017682	SAMEA104142205	PRJEB21528	Human	Stool	Westernized
ERR2017683	SAMEA104142204	PRJEB21528	Human	Stool	Westernized
ERR2017684	SAMEA104142203	PRJEB21528	Human	Stool	Westernized
ERR2017685	SAMEA104142202	PRJEB21528	Human	Stool	Westernized
ERR2017686	SAMEA104142201	PRJEB21528	Human	Stool	Westernized
ERR2017687	SAMEA104142200	PRJEB21528	Human	Stool	Westernized
ERR2017688	SAMEA104142199	PRJEB21528	Human	Stool	Westernized
ERR2017689	SAMEA104142086	PRJEB21528	Human	Stool	Westernized
ERR2017690	SAMEA104142198	PRJEB21528	Human	Stool	Westernized
ERR2017691	SAMEA104142197	PRJEB21528	Human	Stool	Westernized
ERR2017692	SAMEA104142196	PRJEB21528	Human	Stool	Westernized
ERR2017693	SAMEA104142195	PRJEB21528	Human	Stool	Westernized
ERR2017694	SAMEA104142194	PRJEB21528	Human	Stool	Westernized
ERR2017695	SAMEA104142193	PRJEB21528	Human	Stool	Westernized
ERR2017696	SAMEA104142192	PRJEB21528	Human	Stool	Westernized
ERR2017697	SAMEA104142191	PRJEB21528	Human	Stool	Westernized
ERR2017698	SAMEA104142190	PRJEB21528	Human	Stool	Westernized
ERR2017699	SAMEA104142189	PRJEB21528	Human	Stool	Westernized
ERR2017700	SAMEA104142188	PRJEB21528	Human	Stool	Westernized
ERR2017701	SAMEA104142187	PRJEB21528	Human	Stool	Westernized
ERR2017702	SAMEA104142186	PRJEB21528	Human	Stool	Westernized
ERR2017703	SAMEA104142185	PRJEB21528	Human	Stool	Westernized
ERR2017704	SAMEA104142184	PRJEB21528	Human	Stool	Westernized
ERR2017705	SAMEA104142183	PRJEB21528	Human	Stool	Westernized
ERR2017706	SAMEA104142182	PRJEB21528	Human	Stool	Westernized
ERR2017707	SAMEA104142181	PRJEB21528	Human	Stool	Westernized
ERR2017708	SAMEA104142180	PRJEB21528	Human	Stool	Westernized
ERR2017709	SAMEA104142179	PRJEB21528	Human	Stool	Westernized
ERR2017710	SAMEA104142178	PRJEB21528	Human	Stool	Westernized
ERR2017711	SAMEA104142177	PRJEB21528	Human	Stool	Westernized
ERR2017712	SAMEA104142176	PRJEB21528	Human	Stool	Westernized
ERR2017713	SAMEA104142175	PRJEB21528	Human	Stool	Westernized
ERR2017714	SAMEA104142174	PRJEB21528	Human	Stool	Westernized
ERR2017715	SAMEA104142310	PRJEB21528	Human	Stool	Westernized
ERR2017716	SAMEA104142173	PRJEB21528	Human	Stool	Westernized
ERR2017717	SAMEA104142172	PRJEB21528	Human	Stool	Westernized
ERR2017718	SAMEA104142171	PRJEB21528	Human	Stool	Westernized
ERR2017719	SAMEA104142170	PRJEB21528	Human	Stool	Westernized
ERR2017720	SAMEA104142169	PRJEB21528	Human	Stool	Westernized
ERR2017721	SAMEA104142168	PRJEB21528	Human	Stool	Westernized
ERR2017722	SAMEA104142167	PRJEB21528	Human	Stool	Westernized
ERR2017723	SAMEA104142166	PRJEB21528	Human	Stool	Westernized
ERR2017724	SAMEA104142165	PRJEB21528	Human	Stool	Westernized
ERR2017725	SAMEA104142164	PRJEB21528	Human	Stool	Westernized
ERR2017726	SAMEA104142163	PRJEB21528	Human	Stool	Westernized
ERR2017727	SAMEA104142162	PRJEB21528	Human	Stool	Westernized
ERR2017728	SAMEA104142161	PRJEB21528	Human	Stool	Westernized
ERR2017729	SAMEA104142160	PRJEB21528	Human	Stool	Westernized
ERR2017730	SAMEA104142159	PRJEB21528	Human	Stool	Westernized
ERR2017731	SAMEA104142158	PRJEB21528	Human	Stool	Westernized
ERR2017732	SAMEA104142157	PRJEB21528	Human	Stool	Westernized
ERR2017733	SAMEA104142156	PRJEB21528	Human	Stool	Westernized
ERR2017734	SAMEA104142155	PRJEB21528	Human	Stool	Westernized
ERR2017735	SAMEA104142154	PRJEB21528	Human	Stool	Westernized
ERR2017736	SAMEA104142085	PRJEB21528	Human	Stool	Westernized
ERR2017737	SAMEA104142084	PRJEB21528	Human	Stool	Westernized
ERR2017738	SAMEA104142083	PRJEB21528	Human	Stool	Westernized
ERR2017739	SAMEA104142082	PRJEB21528	Human	Stool	Westernized
ERR2017740	SAMEA104142081	PRJEB21528	Human	Stool	Westernized
ERR2017741	SAMEA104142080	PRJEB21528	Human	Stool	Westernized
ERR2017742	SAMEA104142079	PRJEB21528	Human	Stool	Westernized
ERR2017743	SAMEA104142313	PRJEB21528	Human	Stool	Westernized
ERR2017744	SAMEA104142096	PRJEB21528	Human	Stool	Westernized
ERR2017745	SAMEA104142095	PRJEB21528	Human	Stool	Westernized
ERR2017746	SAMEA104142094	PRJEB21528	Human	Stool	Westernized
ERR2017747	SAMEA104142093	PRJEB21528	Human	Stool	Westernized
ERR2017748	SAMEA104142092	PRJEB21528	Human	Stool	Westernized
ERR2017749	SAMEA104142091	PRJEB21528	Human	Stool	Westernized
ERR2017750	SAMEA104142090	PRJEB21528	Human	Stool	Westernized
ERR2017751	SAMEA104142411	PRJEB21528	Human	Stool	Westernized
ERR2017752	SAMEA104142417	PRJEB21528	Human	Stool	Westernized
ERR2017753	SAMEA104142410	PRJEB21528	Human	Stool	Westernized
ERR2017754	SAMEA104142412	PRJEB21528	Human	Stool	Westernized
ERR2017755	SAMEA104142413	PRJEB21528	Human	Stool	Westernized
ERR2017756	SAMEA104142414	PRJEB21528	Human	Stool	Westernized
ERR2017757	SAMEA104142415	PRJEB21528	Human	Stool	Westernized
ERR2017759	SAMEA104142418	PRJEB21528	Human	Stool	Westernized
ERR2017760	SAMEA104142419	PRJEB21528	Human	Stool	Westernized
ERR2017761	SAMEA104142420	PRJEB21528	Human	Stool	Westernized
ERR2017762	SAMEA104142421	PRJEB21528	Human	Stool	Westernized
ERR2017763	SAMEA104142422	PRJEB21528	Human	Stool	Westernized
ERR2017764	SAMEA104142423	PRJEB21528	Human	Stool	Westernized
ERR2017765	SAMEA104142475	PRJEB21528	Human	Stool	Westernized
ERR2017766	SAMEA104142476	PRJEB21528	Human	Stool	Westernized
ERR2017767	SAMEA104142424	PRJEB21528	Human	Stool	Westernized
ERR2017768	SAMEA104142425	PRJEB21528	Human	Stool	Westernized
ERR2017769	SAMEA104142426	PRJEB21528	Human	Stool	Westernized
ERR2017770	SAMEA104142427	PRJEB21528	Human	Stool	Westernized
ERR2017771	SAMEA104142428	PRJEB21528	Human	Stool	Westernized
ERR2017772	SAMEA104142473	PRJEB21528	Human	Stool	Westernized
ERR2017773	SAMEA104142429	PRJEB21528	Human	Stool	Westernized
ERR2017774	SAMEA104142430	PRJEB21528	Human	Stool	Westernized
ERR2017775	SAMEA104142431	PRJEB21528	Human	Stool	Westernized
ERR2017776	SAMEA104142432	PRJEB21528	Human	Stool	Westernized
ERR2017777	SAMEA104142433	PRJEB21528	Human	Stool	Westernized
ERR2017778	SAMEA104142434	PRJEB21528	Human	Stool	Westernized
ERR2017779	SAMEA104142435	PRJEB21528	Human	Stool	Westernized
ERR2017780	SAMEA104142436	PRJEB21528	Human	Stool	Westernized
ERR2017781	SAMEA104142437	PRJEB21528	Human	Stool	Westernized
ERR2017782	SAMEA104142438	PRJEB21528	Human	Stool	Westernized
ERR2017783	SAMEA104142439	PRJEB21528	Human	Stool	Westernized
ERR2017784	SAMEA104142440	PRJEB21528	Human	Stool	Westernized
ERR2017785	SAMEA104142441	PRJEB21528	Human	Stool	Westernized
ERR2017786	SAMEA104142442	PRJEB21528	Human	Stool	Westernized
ERR2017788	SAMEA104142444	PRJEB21528	Human	Stool	Westernized
ERR2017789	SAMEA104142445	PRJEB21528	Human	Stool	Westernized
ERR2017790	SAMEA104142446	PRJEB21528	Human	Stool	Westernized
ERR2017791	SAMEA104142455	PRJEB21528	Human	Stool	Westernized
ERR2017792	SAMEA104142474	PRJEB21528	Human	Stool	Westernized
ERR2017793	SAMEA104142456	PRJEB21528	Human	Stool	Westernized
ERR2017794	SAMEA104142457	PRJEB21528	Human	Stool	Westernized
ERR2017795	SAMEA104142447	PRJEB21528	Human	Stool	Westernized
ERR2017796	SAMEA104142458	PRJEB21528	Human	Stool	Westernized
ERR2017797	SAMEA104142461	PRJEB21528	Human	Stool	Westernized
ERR2017798	SAMEA104142459	PRJEB21528	Human	Stool	Westernized
ERR2017799	SAMEA104142462	PRJEB21528	Human	Stool	Westernized
ERR2017800	SAMEA104142460	PRJEB21528	Human	Stool	Westernized
ERR2017801	SAMEA104142463	PRJEB21528	Human	Stool	Westernized
ERR2017802	SAMEA104142464	PRJEB21528	Human	Stool	Westernized
ERR2017803	SAMEA104142465	PRJEB21528	Human	Stool	Westernized
ERR2017804	SAMEA104142466	PRJEB21528	Human	Stool	Westernized
ERR2017805	SAMEA104142467	PRJEB21528	Human	Stool	Westernized
ERR2017806	SAMEA104142468	PRJEB21528	Human	Stool	Westernized
ERR2017807	SAMEA104142469	PRJEB21528	Human	Stool	Westernized
ERR2017808	SAMEA104142470	PRJEB21528	Human	Stool	Westernized
ERR2017809	SAMEA104142471	PRJEB21528	Human	Stool	Westernized
ERR2017810	SAMEA104142312	PRJEB21528	Human	Stool	Westernized
ERR2017813	SAMEA104142314	PRJEB21528	Human	Stool	Westernized
ERR2017814	SAMEA104142316	PRJEB21528	Human	Stool	Westernized
ERR2017815	SAMEA104142324	PRJEB21528	Human	Stool	Westernized
ERR2162200	SAMEA104335941	PRJEB22893	Human	Stool	Westernized
ERR2162201	SAMEA104335942	PRJEB22893	Human	Stool	Westernized
ERR2162202	SAMEA104335943	PRJEB22893	Human	Stool	Westernized
ERR2162203	SAMEA104335944	PRJEB22893	Human	Stool	Westernized
ERR2162204	SAMEA104335945	PRJEB22893	Human	Stool	Westernized
ERR2162205	SAMEA104335946	PRJEB22893	Human	Stool	Westernized
ERR2162206	SAMEA104335947	PRJEB22893	Human	Stool	Westernized
ERR2162207	SAMEA104335948	PRJEB22893	Human	Stool	Westernized
ERR2162208	SAMEA104335949	PRJEB22893	Human	Stool	Westernized
ERR2162209	SAMEA104335950	PRJEB22893	Human	Stool	Westernized
ERR2162210	SAMEA104335951	PRJEB22893	Human	Stool	Westernized
ERR2162211	SAMEA104335952	PRJEB22893	Human	Stool	Westernized
ERR2162212	SAMEA104335953	PRJEB22893	Human	Stool	Westernized
ERR2162213	SAMEA104335954	PRJEB22893	Human	Stool	Westernized
ERR2162214	SAMEA104335955	PRJEB22893	Human	Stool	Westernized
ERR2162215	SAMEA104335956	PRJEB22893	Human	Stool	Westernized
ERR2162216	SAMEA104335957	PRJEB22893	Human	Stool	Westernized
ERR2162217	SAMEA104335958	PRJEB22893	Human	Stool	Westernized
ERR2162218	SAMEA104335959	PRJEB22893	Human	Stool	Westernized
ERR2162219	SAMEA104335960	PRJEB22893	Human	Stool	Westernized
ERR2162220	SAMEA104335961	PRJEB22893	Human	Stool	Westernized
ERR2162221	SAMEA104335962	PRJEB22893	Human	Stool	Westernized
ERR2162222	SAMEA104335963	PRJEB22893	Human	Stool	Westernized
ERR2162223	SAMEA104335964	PRJEB22893	Human	Stool	Westernized
ERR2162224	SAMEA104335965	PRJEB22893	Human	Stool	Westernized
ERR2619707	SAMEA4719760	PRJEB27005	Human	Stool	Non-Westernized
ERR2619708	SAMEA4719761	PRJEB27005	Human	Stool	Non-Westernized
ERR2619709	SAMEA4719762	PRJEB27005	Human	Stool	Non-Westernized
ERR2619710	SAMEA4719763	PRJEB27005	Human	Stool	Non-Westernized
ERR2619711	SAMEA4719764	PRJEB27005	Human	Stool	Non-Westernized
ERR2619712	SAMEA4719765	PRJEB27005	Human	Stool	Non-Westernized
ERR2619713	SAMEA4719766	PRJEB27005	Human	Stool	Non-Westernized
ERR2619714	SAMEA4719767	PRJEB27005	Human	Stool	Non-Westernized
ERR2619715	SAMEA4719768	PRJEB27005	Human	Stool	Non-Westernized
ERR2619716	SAMEA4719769	PRJEB27005	Human	Stool	Non-Westernized
ERR2619717	SAMEA4719770	PRJEB27005	Human	Stool	Non-Westernized
ERR2619718	SAMEA4719771	PRJEB27005	Human	Stool	Non-Westernized
ERR2619719	SAMEA4719772	PRJEB27005	Human	Stool	Non-Westernized
ERR2619720	SAMEA4719773	PRJEB27005	Human	Stool	Non-Westernized
ERR2619721	SAMEA4719774	PRJEB27005	Human	Stool	Non-Westernized
ERR2619722	SAMEA4719775	PRJEB27005	Human	Stool	Non-Westernized
ERR2619723	SAMEA4719776	PRJEB27005	Human	Stool	Non-Westernized
ERR2619724	SAMEA4719777	PRJEB27005	Human	Stool	Non-Westernized
ERR2619725	SAMEA4719778	PRJEB27005	Human	Stool	Non-Westernized
ERR2619726	SAMEA4719779	PRJEB27005	Human	Stool	Non-Westernized
ERR2619727	SAMEA4719780	PRJEB27005	Human	Stool	Non-Westernized
ERR2619728	SAMEA4719781	PRJEB27005	Human	Stool	Non-Westernized
ERR2619729	SAMEA4719782	PRJEB27005	Human	Stool	Non-Westernized
ERR2619730	SAMEA4719783	PRJEB27005	Human	Stool	Non-Westernized
ERR2619731	SAMEA4719784	PRJEB27005	Human	Stool	Non-Westernized
ERR2619732	SAMEA4719785	PRJEB27005	Human	Stool	Non-Westernized
ERR2619733	SAMEA4719786	PRJEB27005	Human	Stool	Non-Westernized
ERR2619734	SAMEA4719787	PRJEB27005	Human	Stool	Non-Westernized
ERR2619735	SAMEA4719788	PRJEB27005	Human	Stool	Non-Westernized
ERR2619736	SAMEA4719789	PRJEB27005	Human	Stool	Non-Westernized
ERR2619737	SAMEA4719790	PRJEB27005	Human	Stool	Non-Westernized
ERR2619738	SAMEA4719791	PRJEB27005	Human	Stool	Non-Westernized
ERR2619739	SAMEA4719792	PRJEB27005	Human	Stool	Non-Westernized
ERR2619740	SAMEA4719793	PRJEB27005	Human	Stool	Non-Westernized
ERR2619741	SAMEA4719794	PRJEB27005	Human	Stool	Non-Westernized
ERR2619742	SAMEA4719795	PRJEB27005	Human	Stool	Non-Westernized
ERR2619743	SAMEA4719796	PRJEB27005	Human	Stool	Non-Westernized
ERR2619744	SAMEA4719797	PRJEB27005	Human	Stool	Non-Westernized
ERR2619745	SAMEA4719798	PRJEB27005	Human	Stool	Non-Westernized
ERR2619746	SAMEA4719799	PRJEB27005	Human	Stool	Non-Westernized
ERR2619747	SAMEA4719800	PRJEB27005	Human	Stool	Non-Westernized
ERR2619748	SAMEA4719801	PRJEB27005	Human	Stool	Non-Westernized
ERR2619749	SAMEA4719802	PRJEB27005	Human	Stool	Non-Westernized
ERR2619750	SAMEA4719803	PRJEB27005	Human	Stool	Non-Westernized
ERR2619751	SAMEA4719804	PRJEB27005	Human	Stool	Non-Westernized
ERR2619752	SAMEA4719805	PRJEB27005	Human	Stool	Non-Westernized
ERR2619753	SAMEA4719806	PRJEB27005	Human	Stool	Non-Westernized
ERR2619754	SAMEA4719807	PRJEB27005	Human	Stool	Non-Westernized
ERR2619755	SAMEA4719808	PRJEB27005	Human	Stool	Non-Westernized
ERR2619756	SAMEA4719809	PRJEB27005	Human	Stool	Non-Westernized
ERR2619757	SAMEA4719810	PRJEB27005	Human	Stool	Non-Westernized
ERR2619758	SAMEA4719811	PRJEB27005	Human	Stool	Non-Westernized
ERR2619759	SAMEA4719812	PRJEB27005	Human	Stool	Non-Westernized
ERR2619760	SAMEA4719813	PRJEB27005	Human	Stool	Non-Westernized
ERR2619761	SAMEA4719814	PRJEB27005	Human	Stool	Non-Westernized
ERR2619762	SAMEA4719815	PRJEB27005	Human	Stool	Non-Westernized
ERR2619763	SAMEA4719816	PRJEB27005	Human	Stool	Non-Westernized
ERR2726404	SAMEA4817893	PRJEB27928	Human	Stool	Westernized
ERR2726405	SAMEA4817894	PRJEB27928	Human	Stool	Westernized
ERR2726406	SAMEA4817895	PRJEB27928	Human	Stool	Westernized
ERR2726407	SAMEA4817896	PRJEB27928	Human	Stool	Westernized
ERR2726408	SAMEA4817897	PRJEB27928	Human	Stool	Westernized
ERR2726409	SAMEA4817898	PRJEB27928	Human	Stool	Westernized
ERR2726410	SAMEA4817899	PRJEB27928	Human	Stool	Westernized
ERR2726411	SAMEA4817900	PRJEB27928	Human	Stool	Westernized
ERR2726415	SAMEA4817901	PRJEB27928	Human	Stool	Westernized
ERR2726419	SAMEA4817902	PRJEB27928	Human	Stool	Westernized
ERR2726420	SAMEA4817903	PRJEB27928	Human	Stool	Westernized
ERR2726421	SAMEA4817904	PRJEB27928	Human	Stool	Westernized
ERR2726422	SAMEA4817905	PRJEB27928	Human	Stool	Westernized
ERR2726423	SAMEA4817906	PRJEB27928	Human	Stool	Westernized
ERR2726427	SAMEA4817907	PRJEB27928	Human	Stool	Westernized
ERR2726429	SAMEA4817909	PRJEB27928	Human	Stool	Westernized
ERR2726430	SAMEA4817910	PRJEB27928	Human	Stool	Westernized
ERR2726431	SAMEA4817911	PRJEB27928	Human	Stool	Westernized
ERR2726432	SAMEA4817912	PRJEB27928	Human	Stool	Westernized
ERR2726433	SAMEA4817913	PRJEB27928	Human	Stool	Westernized
ERR2726434	SAMEA4817914	PRJEB27928	Human	Stool	Westernized
ERR2726435	SAMEA4817915	PRJEB27928	Human	Stool	Westernized
ERR2726436	SAMEA4817916	PRJEB27928	Human	Stool	Westernized
ERR2726437	SAMEA4817917	PRJEB27928	Human	Stool	Westernized
ERR2726441	SAMEA4817918	PRJEB27928	Human	Stool	Westernized
ERR2726442	SAMEA4817919	PRJEB27928	Human	Stool	Westernized
ERR2726443	SAMEA4817920	PRJEB27928	Human	Stool	Westernized
ERR2726444	SAMEA4817921	PRJEB27928	Human	Stool	Westernized
ERR2726445	SAMEA4817922	PRJEB27928	Human	Stool	Westernized
ERR2726446	SAMEA4817923	PRJEB27928	Human	Stool	Westernized
ERR2726447	SAMEA4817924	PRJEB27928	Human	Stool	Westernized
ERR2726448	SAMEA4817925	PRJEB27928	Human	Stool	Westernized
ERR2726449	SAMEA4817926	PRJEB27928	Human	Stool	Westernized
ERR2726450	SAMEA4817927	PRJEB27928	Human	Stool	Westernized
ERR2726451	SAMEA4817928	PRJEB27928	Human	Stool	Westernized
ERR2726452	SAMEA4817929	PRJEB27928	Human	Stool	Westernized
ERR2726453	SAMEA4817930	PRJEB27928	Human	Stool	Westernized
ERR2726457	SAMEA4817931	PRJEB27928	Human	Stool	Westernized
ERR2726458	SAMEA4817932	PRJEB27928	Human	Stool	Westernized
ERR2726459	SAMEA4817933	PRJEB27928	Human	Stool	Westernized
ERR2726460	SAMEA4817934	PRJEB27928	Human	Stool	Westernized
ERR2726461	SAMEA4817935	PRJEB27928	Human	Stool	Westernized
ERR2726462	SAMEA4817936	PRJEB27928	Human	Stool	Westernized
ERR2726463	SAMEA4817937	PRJEB27928	Human	Stool	Westernized
ERR2726467	SAMEA4817938	PRJEB27928	Human	Stool	Westernized
ERR2726471	SAMEA4817939	PRJEB27928	Human	Stool	Westernized
ERR2726472	SAMEA4817940	PRJEB27928	Human	Stool	Westernized
ERR2726473	SAMEA4817941	PRJEB27928	Human	Stool	Westernized
ERR2726474	SAMEA4817942	PRJEB27928	Human	Stool	Westernized
ERR2726475	SAMEA4817943	PRJEB27928	Human	Stool	Westernized
ERR2726476	SAMEA4817944	PRJEB27928	Human	Stool	Westernized
ERR2726480	SAMEA4817945	PRJEB27928	Human	Stool	Westernized
ERR2726484	SAMEA4817946	PRJEB27928	Human	Stool	Westernized
ERR2726485	SAMEA4817947	PRJEB27928	Human	Stool	Westernized
ERR2726486	SAMEA4817948	PRJEB27928	Human	Stool	Westernized
ERR2726487	SAMEA4817949	PRJEB27928	Human	Stool	Westernized
ERR2726488	SAMEA4817950	PRJEB27928	Human	Stool	Westernized
ERR2726489	SAMEA4817951	PRJEB27928	Human	Stool	Westernized
ERR2726493	SAMEA4817952	PRJEB27928	Human	Stool	Westernized
ERR2726494	SAMEA4817953	PRJEB27928	Human	Stool	Westernized
ERR2726498	SAMEA4817954	PRJEB27928	Human	Stool	Westernized
ERR2726499	SAMEA4817955	PRJEB27928	Human	Stool	Westernized
ERR2726500	SAMEA4817956	PRJEB27928	Human	Stool	Westernized
ERR2726501	SAMEA4817957	PRJEB27928	Human	Stool	Westernized
ERR2726502	SAMEA4817958	PRJEB27928	Human	Stool	Westernized
ERR2726503	SAMEA4817959	PRJEB27928	Human	Stool	Westernized
ERR2726504	SAMEA4817960	PRJEB27928	Human	Stool	Westernized
ERR2726505	SAMEA4817961	PRJEB27928	Human	Stool	Westernized
ERR2726506	SAMEA4817962	PRJEB27928	Human	Stool	Westernized
ERR2726507	SAMEA4817963	PRJEB27928	Human	Stool	Westernized
ERR2726511	SAMEA4817964	PRJEB27928	Human	Stool	Westernized
ERR2726512	SAMEA4817965	PRJEB27928	Human	Stool	Westernized
ERR2726513	SAMEA4817966	PRJEB27928	Human	Stool	Westernized
ERR2726517	SAMEA4817967	PRJEB27928	Human	Stool	Westernized
ERR2726518	SAMEA4817968	PRJEB27928	Human	Stool	Westernized
ERR2726522	SAMEA4817969	PRJEB27928	Human	Stool	Westernized
ERR2726526	SAMEA4817970	PRJEB27928	Human	Stool	Westernized
ERR2726527	SAMEA4817971	PRJEB27928	Human	Stool	Westernized
ERR2726531	SAMEA4817972	PRJEB27928	Human	Stool	Westernized
ERR2726532	SAMEA4817973	PRJEB27928	Human	Stool	Westernized
ERR2726533	SAMEA4817974	PRJEB27928	Human	Stool	Westernized
ERR2855786	SAMEA4968183	PRJEB29127	Human	Stool	Westernized
ERR2855787	SAMEA4968187	PRJEB29127	Human	Stool	Westernized
ERR2855788	SAMEA4968268	PRJEB29127	Human	Stool	Westernized
ERR2855789	SAMEA4968282	PRJEB29127	Human	Stool	Westernized
ERR2855792	SAMEA4968195	PRJEB29127	Human	Stool	Westernized
ERR2855795	SAMEA4968151	PRJEB29127	Human	Stool	Westernized
ERR2855796	SAMEA4968137	PRJEB29127	Human	Stool	Westernized
ERR2855799	SAMEA4968133	PRJEB29127	Human	Stool	Westernized
ERR2855801	SAMEA4968146	PRJEB29127	Human	Stool	Westernized
ERR2855804	SAMEA4968181	PRJEB29127	Human	Stool	Westernized
ERR2855807	SAMEA4968125	PRJEB29127	Human	Stool	Westernized
ERR2855810	SAMEA4968197	PRJEB29127	Human	Stool	Westernized
ERR2855846	SAMEA4968156	PRJEB29127	Human	Stool	Westernized
ERR2855848	SAMEA4968168	PRJEB29127	Human	Stool	Westernized
ERR2855852	SAMEA4968261	PRJEB29127	Human	Stool	Westernized
ERR2855853	SAMEA4968220	PRJEB29127	Human	Stool	Westernized
ERR2855854	SAMEA4968250	PRJEB29127	Human	Stool	Westernized
ERR2855861	SAMEA4968173	PRJEB29127	Human	Stool	Westernized
ERR2855862	SAMEA4968136	PRJEB29127	Human	Stool	Westernized
ERR2855863	SAMEA4968140	PRJEB29127	Human	Stool	Westernized
ERR2855864	SAMEA4968272	PRJEB29127	Human	Stool	Westernized
ERR2855865	SAMEA4968169	PRJEB29127	Human	Stool	Westernized
ERR2855866	SAMEA4968138	PRJEB29127	Human	Stool	Westernized
ERR2855869	SAMEA4968207	PRJEB29127	Human	Stool	Westernized
ERR2855871	SAMEA4968219	PRJEB29127	Human	Stool	Westernized
ERR2855872	SAMEA4968228	PRJEB29127	Human	Stool	Westernized
ERR2855873	SAMEA4968186	PRJEB29127	Human	Stool	Westernized
ERR2855874	SAMEA4968122	PRJEB29127	Human	Stool	Westernized
ERR2855876	SAMEA4968196	PRJEB29127	Human	Stool	Westernized
ERR2855877	SAMEA4968256	PRJEB29127	Human	Stool	Westernized
ERR2855878	SAMEA4968244	PRJEB29127	Human	Stool	Westernized
ERR2855879	SAMEA4968199	PRJEB29127	Human	Stool	Westernized
ERR2855880	SAMEA4968205	PRJEB29127	Human	Stool	Westernized
ERR2855882	SAMEA4968139	PRJEB29127	Human	Stool	Westernized
ERR2855884	SAMEA4968154	PRJEB29127	Human	Stool	Westernized
ERR2855885	SAMEA4968279	PRJEB29127	Human	Stool	Westernized
ERR2855888	SAMEA4968280	PRJEB29127	Human	Stool	Westernized
ERR2855890	SAMEA4968218	PRJEB29127	Human	Stool	Westernized
ERR2855891	SAMEA4968271	PRJEB29127	Human	Stool	Westernized
ERR2855892	SAMEA4968180	PRJEB29127	Human	Stool	Westernized
ERR2855894	SAMEA4968251	PRJEB29127	Human	Stool	Westernized
ERR2855896	SAMEA4968264	PRJEB29127	Human	Stool	Westernized
ERR2855900	SAMEA4968188	PRJEB29127	Human	Stool	Westernized
ERR2855904	SAMEA4968235	PRJEB29127	Human	Stool	Westernized
ERR2855905	SAMEA4968273	PRJEB29127	Human	Stool	Westernized
ERR2855907	SAMEA4968165	PRJEB29127	Human	Stool	Westernized
ERR2855908	SAMEA4968237	PRJEB29127	Human	Stool	Westernized
ERR2855909	SAMEA4968212	PRJEB29127	Human	Stool	Westernized
ERR2855910	SAMEA4968267	PRJEB29127	Human	Stool	Westernized
ERR2855911	SAMEA4968190	PRJEB29127	Human	Stool	Westernized
ERR2855912	SAMEA4968158	PRJEB29127	Human	Stool	Westernized
ERR2855913	SAMEA4968284	PRJEB29127	Human	Stool	Westernized
ERR2855914	SAMEA4968200	PRJEB29127	Human	Stool	Westernized
ERR2855915	SAMEA4968141	PRJEB29127	Human	Stool	Westernized
ERR2855916	SAMEA4968204	PRJEB29127	Human	Stool	Westernized
ERR2855917	SAMEA4968229	PRJEB29127	Human	Stool	Westernized
ERR2855918	SAMEA4968275	PRJEB29127	Human	Stool	Westernized
ERR2855919	SAMEA4968176	PRJEB29127	Human	Stool	Westernized
ERR2855920	SAMEA4968160	PRJEB29127	Human	Stool	Westernized
ERR2855921	SAMEA4968152	PRJEB29127	Human	Stool	Westernized
ERR2855922	SAMEA4968185	PRJEB29127	Human	Stool	Westernized
ERR2855923	SAMEA4968289	PRJEB29127	Human	Stool	Westernized
ERR2855925	SAMEA4968215	PRJEB29127	Human	Stool	Westernized
ERR2855927	SAMEA4968216	PRJEB29127	Human	Stool	Westernized
ERR2855928	SAMEA4968274	PRJEB29127	Human	Stool	Westernized
ERR2855930	SAMEA4968132	PRJEB29127	Human	Stool	Westernized
ERR2855932	SAMEA4968214	PRJEB29127	Human	Stool	Westernized
ERR2855933	SAMEA4968238	PRJEB29127	Human	Stool	Westernized
ERR2855937	SAMEA4968144	PRJEB29127	Human	Stool	Westernized
ERR2855939	SAMEA4968245	PRJEB29127	Human	Stool	Westernized
ERR2855940	SAMEA4968161	PRJEB29127	Human	Stool	Westernized
ERR2855941	SAMEA4968249	PRJEB29127	Human	Stool	Westernized
ERR2855943	SAMEA4968277	PRJEB29127	Human	Stool	Westernized
ERR2855944	SAMEA4968193	PRJEB29127	Human	Stool	Westernized
ERR2855945	SAMEA4968153	PRJEB29127	Human	Stool	Westernized
ERR2855947	SAMEA4968270	PRJEB29127	Human	Stool	Westernized
ERR2855949	SAMEA4968285	PRJEB29127	Human	Stool	Westernized
ERR2855950	SAMEA4968281	PRJEB29127	Human	Stool	Westernized
ERR2855951	SAMEA4968163	PRJEB29127	Human	Stool	Westernized
ERR2855952	SAMEA4968224	PRJEB29127	Human	Stool	Westernized
ERR2855954	SAMEA4968177	PRJEB29127	Human	Stool	Westernized
ERR2855955	SAMEA4968166	PRJEB29127	Human	Stool	Westernized
ERR2855956	SAMEA4968252	PRJEB29127	Human	Stool	Westernized
ERR2855790	SAMEA4968213	PRJEB29127	Human	Stool	Westernized
ERR2855791	SAMEA4968222	PRJEB29127	Human	Stool	Westernized
ERR2855793	SAMEA4968260	PRJEB29127	Human	Stool	Westernized
ERR2855794	SAMEA4968206	PRJEB29127	Human	Stool	Westernized
ERR2855797	SAMEA4968167	PRJEB29127	Human	Stool	Westernized
ERR2855798	SAMEA4968231	PRJEB29127	Human	Stool	Westernized
ERR2855800	SAMEA4968217	PRJEB29127	Human	Stool	Westernized
ERR2855802	SAMEA4968198	PRJEB29127	Human	Stool	Westernized
ERR2855803	SAMEA4968155	PRJEB29127	Human	Stool	Westernized
ERR2855805	SAMEA4968233	PRJEB29127	Human	Stool	Westernized
ERR2855806	SAMEA4968255	PRJEB29127	Human	Stool	Westernized
ERR2855808	SAMEA4968248	PRJEB29127	Human	Stool	Westernized
ERR2855809	SAMEA4968143	PRJEB29127	Human	Stool	Westernized
ERR2855811	SAMEA4968247	PRJEB29127	Human	Stool	Westernized
ERR2855812	SAMEA4968194	PRJEB29127	Human	Stool	Westernized
ERR2855813	SAMEA4968149	PRJEB29127	Human	Stool	Westernized
ERR2855814	SAMEA4968253	PRJEB29127	Human	Stool	Westernized
ERR2855815	SAMEA4968191	PRJEB29127	Human	Stool	Westernized
ERR2855816	SAMEA4968192	PRJEB29127	Human	Stool	Westernized
ERR2855817	SAMEA4968130	PRJEB29127	Human	Stool	Westernized
ERR2855818	SAMEA4968265	PRJEB29127	Human	Stool	Westernized
ERR2855819	SAMEA4968208	PRJEB29127	Human	Stool	Westernized
ERR2855820	SAMEA4968269	PRJEB29127	Human	Stool	Westernized
ERR2855821	SAMEA4968120	PRJEB29127	Human	Stool	Westernized
ERR2855822	SAMEA4968157	PRJEB29127	Human	Stool	Westernized
ERR2855823	SAMEA4968170	PRJEB29127	Human	Stool	Westernized
ERR2855824	SAMEA4968242	PRJEB29127	Human	Stool	Westernized
ERR2855825	SAMEA4968286	PRJEB29127	Human	Stool	Westernized
ERR2855826	SAMEA4968246	PRJEB29127	Human	Stool	Westernized
ERR2855827	SAMEA4968145	PRJEB29127	Human	Stool	Westernized
ERR2855828	SAMEA4968254	PRJEB29127	Human	Stool	Westernized
ERR2855829	SAMEA4968126	PRJEB29127	Human	Stool	Westernized
ERR2855830	SAMEA4968182	PRJEB29127	Human	Stool	Westernized
ERR2855831	SAMEA4968131	PRJEB29127	Human	Stool	Westernized
ERR2855832	SAMEA4968263	PRJEB29127	Human	Stool	Westernized
ERR2855833	SAMEA4968221	PRJEB29127	Human	Stool	Westernized
ERR2855834	SAMEA4968172	PRJEB29127	Human	Stool	Westernized
ERR2855835	SAMEA4968276	PRJEB29127	Human	Stool	Westernized
ERR2855836	SAMEA4968189	PRJEB29127	Human	Stool	Westernized
ERR2855837	SAMEA4968227	PRJEB29127	Human	Stool	Westernized
ERR2855838	SAMEA4968175	PRJEB29127	Human	Stool	Westernized
ERR2855839	SAMEA4968134	PRJEB29127	Human	Stool	Westernized
ERR2855840	SAMEA4968148	PRJEB29127	Human	Stool	Westernized
ERR2855841	SAMEA4968159	PRJEB29127	Human	Stool	Westernized
ERR2855842	SAMEA4968202	PRJEB29127	Human	Stool	Westernized
ERR2855843	SAMEA4968142	PRJEB29127	Human	Stool	Westernized
ERR2855844	SAMEA4968128	PRJEB29127	Human	Stool	Westernized
ERR2855845	SAMEA4968129	PRJEB29127	Human	Stool	Westernized
ERR2855847	SAMEA4968164	PRJEB29127	Human	Stool	Westernized
ERR2855849	SAMEA4968223	PRJEB29127	Human	Stool	Westernized
ERR2855850	SAMEA4968203	PRJEB29127	Human	Stool	Westernized
ERR2855851	SAMEA4968184	PRJEB29127	Human	Stool	Westernized
ERR2855867	SAMEA4968283	PRJEB29127	Human	Stool	Westernized
ERR2855868	SAMEA4968121	PRJEB29127	Human	Stool	Westernized
ERR2855870	SAMEA4968201	PRJEB29127	Human	Stool	Westernized
ERR2855875	SAMEA4968179	PRJEB29127	Human	Stool	Westernized
ERR2855881	SAMEA4968127	PRJEB29127	Human	Stool	Westernized
ERR2855883	SAMEA4968162	PRJEB29127	Human	Stool	Westernized
ERR2855886	SAMEA4968210	PRJEB29127	Human	Stool	Westernized
ERR2855887	SAMEA4968259	PRJEB29127	Human	Stool	Westernized
ERR2855889	SAMEA4968171	PRJEB29127	Human	Stool	Westernized
ERR2855893	SAMEA4968119	PRJEB29127	Human	Stool	Westernized
ERR2855895	SAMEA4968278	PRJEB29127	Human	Stool	Westernized
ERR2855897	SAMEA4968241	PRJEB29127	Human	Stool	Westernized
ERR2855898	SAMEA4968243	PRJEB29127	Human	Stool	Westernized
ERR2855899	SAMEA4968150	PRJEB29127	Human	Stool	Westernized
ERR2855901	SAMEA4968234	PRJEB29127	Human	Stool	Westernized
ERR2855902	SAMEA4968236	PRJEB29127	Human	Stool	Westernized
ERR2855903	SAMEA4968209	PRJEB29127	Human	Stool	Westernized
ERR2855906	SAMEA4968287	PRJEB29127	Human	Stool	Westernized
ERR2855924	SAMEA4968124	PRJEB29127	Human	Stool	Westernized
ERR2855926	SAMEA4968226	PRJEB29127	Human	Stool	Westernized
ERR2855929	SAMEA4968123	PRJEB29127	Human	Stool	Westernized
ERR2855931	SAMEA4968225	PRJEB29127	Human	Stool	Westernized
ERR2855934	SAMEA4968257	PRJEB29127	Human	Stool	Westernized
ERR2855935	SAMEA4968258	PRJEB29127	Human	Stool	Westernized
ERR2855936	SAMEA4968239	PRJEB29127	Human	Stool	Westernized
ERR2855938	SAMEA4968240	PRJEB29127	Human	Stool	Westernized
ERR2855942	SAMEA4968147	PRJEB29127	Human	Stool	Westernized
ERR2855946	SAMEA4968266	PRJEB29127	Human	Stool	Westernized
ERR2855948	SAMEA4968135	PRJEB29127	Human	Stool	Westernized
ERR2855953	SAMEA4968211	PRJEB29127	Human	Stool	Westernized
ERR3404624	SAMEA5616559	PRJEB32631	Human	Stool	Westernized
ERR3404625	SAMEA5616560	PRJEB32631	Human	Stool	Westernized
ERR3404626	SAMEA5616561	PRJEB32631	Human	Stool	Westernized
ERR3404627	SAMEA5616562	PRJEB32631	Human	Stool	Westernized
ERR3404628	SAMEA5616563	PRJEB32631	Human	Stool	Westernized
ERR3404629	SAMEA5616569	PRJEB32631	Human	Stool	Westernized
ERR3404630	SAMEA5616570	PRJEB32631	Human	Stool	Westernized
ERR3404631	SAMEA5616571	PRJEB32631	Human	Stool	Westernized
ERR3404632	SAMEA5616572	PRJEB32631	Human	Stool	Westernized
ERR3404633	SAMEA5616619	PRJEB32631	Human	Stool	Westernized
ERR3404634	SAMEA5616620	PRJEB32631	Human	Stool	Westernized
ERR3404635	SAMEA5616621	PRJEB32631	Human	Stool	Westernized
ERR3404636	SAMEA5616605	PRJEB32631	Human	Stool	Westernized
ERR3404637	SAMEA5616606	PRJEB32631	Human	Stool	Westernized
ERR3404638	SAMEA5616554	PRJEB32631	Human	Stool	Westernized
ERR3404639	SAMEA5616555	PRJEB32631	Human	Stool	Westernized
ERR3404640	SAMEA5616556	PRJEB32631	Human	Stool	Westernized
ERR3404641	SAMEA5616557	PRJEB32631	Human	Stool	Westernized
ERR3404642	SAMEA5616558	PRJEB32631	Human	Stool	Westernized
ERR3404643	SAMEA5616595	PRJEB32631	Human	Stool	Westernized
ERR3404644	SAMEA5616596	PRJEB32631	Human	Stool	Westernized
ERR3404645	SAMEA5616597	PRJEB32631	Human	Stool	Westernized
ERR3404646	SAMEA5616598	PRJEB32631	Human	Stool	Westernized
ERR3404647	SAMEA5616565	PRJEB32631	Human	Stool	Westernized
ERR3404648	SAMEA5616566	PRJEB32631	Human	Stool	Westernized
ERR3404649	SAMEA5616567	PRJEB32631	Human	Stool	Westernized
ERR3404650	SAMEA5616568	PRJEB32631	Human	Stool	Westernized
ERR3404651	SAMEA5616604	PRJEB32631	Human	Stool	Westernized
ERR3404652	SAMEA5616600	PRJEB32631	Human	Stool	Westernized
ERR3404653	SAMEA5616601	PRJEB32631	Human	Stool	Westernized
ERR3404654	SAMEA5616602	PRJEB32631	Human	Stool	Westernized
ERR3404655	SAMEA5616603	PRJEB32631	Human	Stool	Westernized
ERR3404656	SAMEA5616589	PRJEB32631	Human	Stool	Westernized
ERR3404657	SAMEA5616590	PRJEB32631	Human	Stool	Westernized
ERR3404658	SAMEA5616591	PRJEB32631	Human	Stool	Westernized
ERR3404659	SAMEA5616592	PRJEB32631	Human	Stool	Westernized
ERR3404660	SAMEA5616593	PRJEB32631	Human	Stool	Westernized
ERR3404661	SAMEA5616599	PRJEB32631	Human	Stool	Westernized
ERR3404662	SAMEA5616594	PRJEB32631	Human	Stool	Westernized
ERR3404663	SAMEA5616564	PRJEB32631	Human	Stool	Westernized
ERR3404664	SAMEA5616573	PRJEB32631	Human	Stool	Westernized
ERR3404665	SAMEA5616607	PRJEB32631	Human	Stool	Westernized
ERR3404666	SAMEA5616574	PRJEB32631	Human	Stool	Westernized
ERR3404667	SAMEA5616580	PRJEB32631	Human	Stool	Westernized
ERR3404668	SAMEA5616614	PRJEB32631	Human	Stool	Westernized
ERR3404669	SAMEA5616582	PRJEB32631	Human	Stool	Westernized
ERR3404670	SAMEA5616575	PRJEB32631	Human	Stool	Westernized
ERR3404671	SAMEA5616576	PRJEB32631	Human	Stool	Westernized
ERR3404672	SAMEA5616577	PRJEB32631	Human	Stool	Westernized
ERR3404673	SAMEA5616578	PRJEB32631	Human	Stool	Westernized
ERR3404674	SAMEA5616579	PRJEB32631	Human	Stool	Westernized
ERR3404675	SAMEA5616581	PRJEB32631	Human	Stool	Westernized
ERR3404676	SAMEA5616615	PRJEB32631	Human	Stool	Westernized
ERR3404677	SAMEA5616616	PRJEB32631	Human	Stool	Westernized
ERR3404678	SAMEA5616617	PRJEB32631	Human	Stool	Westernized
ERR3404679	SAMEA5616618	PRJEB32631	Human	Stool	Westernized
ERR3404680	SAMEA5616583	PRJEB32631	Human	Stool	Westernized
ERR3404681	SAMEA5616584	PRJEB32631	Human	Stool	Westernized
ERR3404682	SAMEA5616585	PRJEB32631	Human	Stool	Westernized
ERR3404683	SAMEA5616586	PRJEB32631	Human	Stool	Westernized
ERR3404684	SAMEA5616587	PRJEB32631	Human	Stool	Westernized
ERR3404685	SAMEA5616588	PRJEB32631	Human	Stool	Westernized
ERR3404686	SAMEA5618294	PRJEB32631	Human	Stool	Westernized
ERR3404687	SAMEA5618305	PRJEB32631	Human	Stool	Westernized
ERR3404688	SAMEA5618309	PRJEB32631	Human	Stool	Westernized
ERR3404689	SAMEA5618318	PRJEB32631	Human	Stool	Westernized
ERR3404690	SAMEA5618322	PRJEB32631	Human	Stool	Westernized
ERR3404691	SAMEA5618323	PRJEB32631	Human	Stool	Westernized
ERR3404692	SAMEA5618325	PRJEB32631	Human	Stool	Westernized
ERR3404693	SAMEA5618326	PRJEB32631	Human	Stool	Westernized
ERR3404694	SAMEA5618296	PRJEB32631	Human	Stool	Westernized
ERR3404695	SAMEA5618298	PRJEB32631	Human	Stool	Westernized
ERR3404696	SAMEA5618299	PRJEB32631	Human	Stool	Westernized
ERR3404697	SAMEA5618300	PRJEB32631	Human	Stool	Westernized
ERR3404698	SAMEA5618302	PRJEB32631	Human	Stool	Westernized
ERR3404699	SAMEA5618303	PRJEB32631	Human	Stool	Westernized
ERR3404700	SAMEA5618304	PRJEB32631	Human	Stool	Westernized
ERR3404701	SAMEA5618306	PRJEB32631	Human	Stool	Westernized
ERR3404702	SAMEA5618307	PRJEB32631	Human	Stool	Westernized
ERR3404703	SAMEA5618308	PRJEB32631	Human	Stool	Westernized
ERR3404704	SAMEA5616608	PRJEB32631	Human	Stool	Westernized
ERR3404705	SAMEA5616609	PRJEB32631	Human	Stool	Westernized
ERR3404706	SAMEA5616610	PRJEB32631	Human	Stool	Westernized
ERR3404707	SAMEA5616612	PRJEB32631	Human	Stool	Westernized
ERR3404708	SAMEA5616613	PRJEB32631	Human	Stool	Westernized
ERR3404709	SAMEA5616648	PRJEB32631	Human	Stool	Westernized
ERR3404710	SAMEA5616649	PRJEB32631	Human	Stool	Westernized
ERR3404711	SAMEA5616650	PRJEB32631	Human	Stool	Westernized
ERR3404712	SAMEA5616651	PRJEB32631	Human	Stool	Westernized
ERR3404713	SAMEA5616652	PRJEB32631	Human	Stool	Westernized
ERR3404714	SAMEA5616653	PRJEB32631	Human	Stool	Westernized
ERR3404715	SAMEA5616654	PRJEB32631	Human	Stool	Westernized
ERR3404716	SAMEA5616655	PRJEB32631	Human	Stool	Westernized
ERR3404717	SAMEA5616656	PRJEB32631	Human	Stool	Westernized
ERR3404718	SAMEA5618295	PRJEB32631	Human	Stool	Westernized
ERR3404719	SAMEA5618297	PRJEB32631	Human	Stool	Westernized
ERR3404720	SAMEA5618301	PRJEB32631	Human	Stool	Westernized
ERR3404721	SAMEA5618310	PRJEB32631	Human	Stool	Westernized
ERR3404722	SAMEA5618311	PRJEB32631	Human	Stool	Westernized
ERR3404723	SAMEA5618312	PRJEB32631	Human	Stool	Westernized
ERR3404724	SAMEA5618313	PRJEB32631	Human	Stool	Westernized
ERR3404725	SAMEA5618314	PRJEB32631	Human	Stool	Westernized
ERR3404727	SAMEA5618316	PRJEB32631	Human	Stool	Westernized
ERR3404728	SAMEA5618317	PRJEB32631	Human	Stool	Westernized
ERR3404729	SAMEA5618319	PRJEB32631	Human	Stool	Westernized
ERR3404730	SAMEA5618320	PRJEB32631	Human	Stool	Westernized
ERR3404731	SAMEA5618321	PRJEB32631	Human	Stool	Westernized
ERR3404732	SAMEA5618324	PRJEB32631	Human	Stool	Westernized
ERR3404733	SAMEA5616611	PRJEB32631	Human	Stool	Westernized
ERR3404734	SAMEA5616622	PRJEB32631	Human	Stool	Westernized
ERR3404735	SAMEA5616623	PRJEB32631	Human	Stool	Westernized
ERR3404736	SAMEA5616624	PRJEB32631	Human	Stool	Westernized
ERR3404737	SAMEA5616625	PRJEB32631	Human	Stool	Westernized
ERR3404738	SAMEA5616626	PRJEB32631	Human	Stool	Westernized
ERR3404739	SAMEA5616627	PRJEB32631	Human	Stool	Westernized
ERR3404740	SAMEA5616628	PRJEB32631	Human	Stool	Westernized
ERR3404741	SAMEA5616629	PRJEB32631	Human	Stool	Westernized
ERR3404742	SAMEA5616630	PRJEB32631	Human	Stool	Westernized
ERR3404743	SAMEA5616631	PRJEB32631	Human	Stool	Westernized
ERR3404744	SAMEA5616632	PRJEB32631	Human	Stool	Westernized
ERR3404745	SAMEA5616633	PRJEB32631	Human	Stool	Westernized
ERR3404746	SAMEA5616634	PRJEB32631	Human	Stool	Westernized
ERR3404747	SAMEA5616635	PRJEB32631	Human	Stool	Westernized
ERR3404748	SAMEA5616636	PRJEB32631	Human	Stool	Westernized
ERR3404749	SAMEA5616637	PRJEB32631	Human	Stool	Westernized
ERR3404750	SAMEA5616640	PRJEB32631	Human	Stool	Westernized
ERR3404751	SAMEA5616641	PRJEB32631	Human	Stool	Westernized
ERR3404752	SAMEA5616643	PRJEB32631	Human	Stool	Westernized
ERR3404753	SAMEA5616644	PRJEB32631	Human	Stool	Westernized
ERR3404754	SAMEA5616645	PRJEB32631	Human	Stool	Westernized
ERR3404755	SAMEA5616646	PRJEB32631	Human	Stool	Westernized
ERR3404756	SAMEA5616647	PRJEB32631	Human	Stool	Westernized
ERR3404757	SAMEA5616657	PRJEB32631	Human	Stool	Westernized
ERR3404758	SAMEA5616642	PRJEB32631	Human	Stool	Westernized
ERR3404759	SAMEA5616995	PRJEB32631	Human	Stool	Westernized
ERR3404760	SAMEA5616996	PRJEB32631	Human	Stool	Westernized
ERR3404761	SAMEA5616997	PRJEB32631	Human	Stool	Westernized
ERR3404762	SAMEA5616998	PRJEB32631	Human	Stool	Westernized
ERR3404763	SAMEA5616999	PRJEB32631	Human	Stool	Westernized
ERR3404764	SAMEA5617000	PRJEB32631	Human	Stool	Westernized
ERR3404765	SAMEA5617001	PRJEB32631	Human	Stool	Westernized
ERR3404766	SAMEA5617005	PRJEB32631	Human	Stool	Westernized
ERR3404767	SAMEA5617006	PRJEB32631	Human	Stool	Westernized
ERR3404768	SAMEA5617516	PRJEB32631	Human	Stool	Westernized
ERR3404769	SAMEA5617517	PRJEB32631	Human	Stool	Westernized
ERR3404770	SAMEA5617518	PRJEB32631	Human	Stool	Westernized
ERR3404771	SAMEA5617519	PRJEB32631	Human	Stool	Westernized
ERR3404772	SAMEA5617520	PRJEB32631	Human	Stool	Westernized
ERR3404773	SAMEA5617521	PRJEB32631	Human	Stool	Westernized
ERR3404774	SAMEA5617522	PRJEB32631	Human	Stool	Westernized
ERR3404775	SAMEA5617523	PRJEB32631	Human	Stool	Westernized
ERR3404776	SAMEA5617524	PRJEB32631	Human	Stool	Westernized
ERR3404777	SAMEA5617525	PRJEB32631	Human	Stool	Westernized
ERR3404778	SAMEA5617526	PRJEB32631	Human	Stool	Westernized
ERR3404779	SAMEA5617527	PRJEB32631	Human	Stool	Westernized
ERR3404780	SAMEA5616658	PRJEB32631	Human	Stool	Westernized
ERR3404781	SAMEA5616659	PRJEB32631	Human	Stool	Westernized
ERR3404782	SAMEA5616660	PRJEB32631	Human	Stool	Westernized
ERR3404783	SAMEA5616661	PRJEB32631	Human	Stool	Westernized
ERR3404784	SAMEA5616662	PRJEB32631	Human	Stool	Westernized
ERR3404785	SAMEA5617528	PRJEB32631	Human	Stool	Westernized
ERR3404786	SAMEA5617529	PRJEB32631	Human	Stool	Westernized
ERR3404787	SAMEA5617530	PRJEB32631	Human	Stool	Westernized
ERR3404788	SAMEA5617531	PRJEB32631	Human	Stool	Westernized
ERR3404789	SAMEA5617532	PRJEB32631	Human	Stool	Westernized
ERR3404790	SAMEA5617533	PRJEB32631	Human	Stool	Westernized
ERR3404791	SAMEA5617534	PRJEB32631	Human	Stool	Westernized
ERR3404792	SAMEA5616665	PRJEB32631	Human	Stool	Westernized
ERR3404793	SAMEA5616666	PRJEB32631	Human	Stool	Westernized
ERR3404794	SAMEA5616667	PRJEB32631	Human	Stool	Westernized
ERR3404796	SAMEA5616669	PRJEB32631	Human	Stool	Westernized
ERR3404797	SAMEA5617535	PRJEB32631	Human	Stool	Westernized
ERR3404798	SAMEA5617536	PRJEB32631	Human	Stool	Westernized
ERR3404799	SAMEA5617537	PRJEB32631	Human	Stool	Westernized
ERR3404800	SAMEA5617538	PRJEB32631	Human	Stool	Westernized
ERR3404801	SAMEA5617539	PRJEB32631	Human	Stool	Westernized
ERR3404802	SAMEA5617540	PRJEB32631	Human	Stool	Westernized
ERR3404803	SAMEA5616638	PRJEB32631	Human	Stool	Westernized
ERR3404804	SAMEA5616639	PRJEB32631	Human	Stool	Westernized
ERR3404805	SAMEA5617002	PRJEB32631	Human	Stool	Westernized
ERR3404806	SAMEA5617003	PRJEB32631	Human	Stool	Westernized
ERR3404807	SAMEA5617004	PRJEB32631	Human	Stool	Westernized
ERR3404808	SAMEA5617541	PRJEB32631	Human	Stool	Westernized
ERR3404809	SAMEA5617542	PRJEB32631	Human	Stool	Westernized
ERR3404810	SAMEA5617543	PRJEB32631	Human	Stool	Westernized
ERR3404811	SAMEA5617546	PRJEB32631	Human	Stool	Westernized
ERR3404812	SAMEA5617547	PRJEB32631	Human	Stool	Westernized
ERR3404813	SAMEA5617548	PRJEB32631	Human	Stool	Westernized
ERR3404815	SAMEA5616671	PRJEB32631	Human	Stool	Westernized
ERR3404816	SAMEA5617549	PRJEB32631	Human	Stool	Westernized
ERR3404817	SAMEA5617550	PRJEB32631	Human	Stool	Westernized
ERR3404818	SAMEA5617551	PRJEB32631	Human	Stool	Westernized
ERR3404819	SAMEA5617552	PRJEB32631	Human	Stool	Westernized
ERR3404820	SAMEA5617553	PRJEB32631	Human	Stool	Westernized
ERR3404821	SAMEA5617554	PRJEB32631	Human	Stool	Westernized
ERR3404822	SAMEA5617555	PRJEB32631	Human	Stool	Westernized
ERR3404823	SAMEA5617556	PRJEB32631	Human	Stool	Westernized
ERR3404824	SAMEA5617557	PRJEB32631	Human	Stool	Westernized
ERR3404825	SAMEA5617558	PRJEB32631	Human	Stool	Westernized
ERR3404826	SAMEA5617559	PRJEB32631	Human	Stool	Westernized
ERR3404827	SAMEA5617560	PRJEB32631	Human	Stool	Westernized
ERR3404828	SAMEA5617561	PRJEB32631	Human	Stool	Westernized
ERR3404829	SAMEA5617562	PRJEB32631	Human	Stool	Westernized
ERR3404830	SAMEA5617563	PRJEB32631	Human	Stool	Westernized
ERR3404831	SAMEA5617564	PRJEB32631	Human	Stool	Westernized
ERR3404832	SAMEA5617565	PRJEB32631	Human	Stool	Westernized
ERR3404833	SAMEA5617568	PRJEB32631	Human	Stool	Westernized
ERR3404834	SAMEA5617569	PRJEB32631	Human	Stool	Westernized
ERR3404835	SAMEA5617570	PRJEB32631	Human	Stool	Westernized
ERR3404837	SAMEA5617573	PRJEB32631	Human	Stool	Westernized
ERR3404838	SAMEA5617571	PRJEB32631	Human	Stool	Westernized
ERR3404839	SAMEA5617576	PRJEB32631	Human	Stool	Westernized
ERR3404840	SAMEA5617577	PRJEB32631	Human	Stool	Westernized
ERR3404841	SAMEA5617578	PRJEB32631	Human	Stool	Westernized
ERR3404842	SAMEA5617579	PRJEB32631	Human	Stool	Westernized
ERR3404843	SAMEA5617580	PRJEB32631	Human	Stool	Westernized
ERR3404844	SAMEA5617581	PRJEB32631	Human	Stool	Westernized
ERR3404845	SAMEA5617582	PRJEB32631	Human	Stool	Westernized
ERR3404846	SAMEA5617583	PRJEB32631	Human	Stool	Westernized
ERR3404847	SAMEA5617584	PRJEB32631	Human	Stool	Westernized
ERR3404848	SAMEA5617585	PRJEB32631	Human	Stool	Westernized
ERR3404849	SAMEA5617586	PRJEB32631	Human	Stool	Westernized
ERR3404850	SAMEA5616672	PRJEB32631	Human	Stool	Westernized
ERR3404851	SAMEA5616673	PRJEB32631	Human	Stool	Westernized
ERR3404852	SAMEA5617593	PRJEB32631	Human	Stool	Westernized
ERR3404853	SAMEA5617594	PRJEB32631	Human	Stool	Westernized
ERR3404854	SAMEA5617595	PRJEB32631	Human	Stool	Westernized
ERR3404855	SAMEA5616677	PRJEB32631	Human	Stool	Westernized
ERR3404856	SAMEA5616678	PRJEB32631	Human	Stool	Westernized
ERR3404858	SAMEA5617607	PRJEB32631	Human	Stool	Westernized
ERR3404859	SAMEA5617608	PRJEB32631	Human	Stool	Westernized
ERR3404860	SAMEA5617613	PRJEB32631	Human	Stool	Westernized
ERR3404861	SAMEA5617614	PRJEB32631	Human	Stool	Westernized
ERR3404862	SAMEA5617612	PRJEB32631	Human	Stool	Westernized
ERR3404863	SAMEA5617615	PRJEB32631	Human	Stool	Westernized
ERR3404864	SAMEA5617616	PRJEB32631	Human	Stool	Westernized
ERR3404865	SAMEA5617617	PRJEB32631	Human	Stool	Westernized
ERR3404868	SAMEA5617620	PRJEB32631	Human	Stool	Westernized
ERR3404869	SAMEA5616674	PRJEB32631	Human	Stool	Westernized
ERR3404870	SAMEA5616675	PRJEB32631	Human	Stool	Westernized
ERR3404871	SAMEA5616676	PRJEB32631	Human	Stool	Westernized
ERR3404872	SAMEA5617589	PRJEB32631	Human	Stool	Westernized
ERR3404873	SAMEA5617590	PRJEB32631	Human	Stool	Westernized
ERR3404875	SAMEA5617597	PRJEB32631	Human	Stool	Westernized
ERR3404876	SAMEA5617598	PRJEB32631	Human	Stool	Westernized
ERR3404877	SAMEA5617599	PRJEB32631	Human	Stool	Westernized
ERR3404878	SAMEA5617600	PRJEB32631	Human	Stool	Westernized
ERR3404879	SAMEA5617601	PRJEB32631	Human	Stool	Westernized
ERR3404880	SAMEA5617602	PRJEB32631	Human	Stool	Westernized
ERR3404881	SAMEA5617603	PRJEB32631	Human	Stool	Westernized
ERR3404882	SAMEA5617604	PRJEB32631	Human	Stool	Westernized
ERR3404883	SAMEA5617605	PRJEB32631	Human	Stool	Westernized
ERR3404884	SAMEA5617610	PRJEB32631	Human	Stool	Westernized
ERR3404885	SAMEA5617611	PRJEB32631	Human	Stool	Westernized
ERR3404886	SAMEA5617609	PRJEB32631	Human	Stool	Westernized
ERR3404887	SAMEA5617621	PRJEB32631	Human	Stool	Westernized
ERR3404888	SAMEA5617626	PRJEB32631	Human	Stool	Westernized
ERR3404889	SAMEA5617627	PRJEB32631	Human	Stool	Westernized
ERR3404890	SAMEA5617628	PRJEB32631	Human	Stool	Westernized
ERR3404891	SAMEA5617631	PRJEB32631	Human	Stool	Westernized
ERR3404892	SAMEA5617632	PRJEB32631	Human	Stool	Westernized
ERR3404893	SAMEA5617633	PRJEB32631	Human	Stool	Westernized
ERR3404894	SAMEA5616683	PRJEB32631	Human	Stool	Westernized
ERR3404895	SAMEA5616684	PRJEB32631	Human	Stool	Westernized
ERR3404896	SAMEA5616685	PRJEB32631	Human	Stool	Westernized
ERR3404897	SAMEA5617544	PRJEB32631	Human	Stool	Westernized
ERR3404898	SAMEA5617545	PRJEB32631	Human	Stool	Westernized
ERR3404899	SAMEA5617566	PRJEB32631	Human	Stool	Westernized
ERR3404900	SAMEA5617567	PRJEB32631	Human	Stool	Westernized
ERR3404901	SAMEA5617574	PRJEB32631	Human	Stool	Westernized
ERR3404902	SAMEA5617575	PRJEB32631	Human	Stool	Westernized
ERR3404903	SAMEA5617587	PRJEB32631	Human	Stool	Westernized
ERR3404904	SAMEA5617588	PRJEB32631	Human	Stool	Westernized
ERR3404905	SAMEA5617591	PRJEB32631	Human	Stool	Westernized
ERR3404906	SAMEA5617592	PRJEB32631	Human	Stool	Westernized
ERR3404907	SAMEA5616681	PRJEB32631	Human	Stool	Westernized
ERR3404908	SAMEA5616682	PRJEB32631	Human	Stool	Westernized
ERR3404909	SAMEA5617635	PRJEB32631	Human	Stool	Westernized
ERR3404910	SAMEA5617634	PRJEB32631	Human	Stool	Westernized
ERR3404911	SAMEA5617636	PRJEB32631	Human	Stool	Westernized
ERR3404912	SAMEA5617637	PRJEB32631	Human	Stool	Westernized
ERR3404913	SAMEA5616686	PRJEB32631	Human	Stool	Westernized
ERR3404914	SAMEA5616687	PRJEB32631	Human	Stool	Westernized
ERR3404915	SAMEA5616689	PRJEB32631	Human	Stool	Westernized
ERR3404916	SAMEA5616690	PRJEB32631	Human	Stool	Westernized
ERR3404917	SAMEA5616691	PRJEB32631	Human	Stool	Westernized
ERR3404918	SAMEA5616692	PRJEB32631	Human	Stool	Westernized
ERR3404919	SAMEA5617642	PRJEB32631	Human	Stool	Westernized
ERR3404920	SAMEA5617643	PRJEB32631	Human	Stool	Westernized
ERR3404921	SAMEA5617644	PRJEB32631	Human	Stool	Westernized
ERR3404922	SAMEA5617645	PRJEB32631	Human	Stool	Westernized
ERR3404923	SAMEA5616663	PRJEB32631	Human	Stool	Westernized
ERR3404924	SAMEA5616664	PRJEB32631	Human	Stool	Westernized
ERR3404926	SAMEA5617654	PRJEB32631	Human	Stool	Westernized
ERR3404927	SAMEA5617650	PRJEB32631	Human	Stool	Westernized
ERR3404928	SAMEA5617651	PRJEB32631	Human	Stool	Westernized
ERR3404929	SAMEA5617657	PRJEB32631	Human	Stool	Westernized
ERR3404930	SAMEA5617658	PRJEB32631	Human	Stool	Westernized
ERR3404931	SAMEA5617659	PRJEB32631	Human	Stool	Westernized
ERR3404932	SAMEA5617640	PRJEB32631	Human	Stool	Westernized
ERR3404934	SAMEA5617623	PRJEB32631	Human	Stool	Westernized
ERR3404935	SAMEA5617629	PRJEB32631	Human	Stool	Westernized
ERR3404936	SAMEA5617630	PRJEB32631	Human	Stool	Westernized
ERR3404937	SAMEA5617638	PRJEB32631	Human	Stool	Westernized
ERR3404938	SAMEA5617639	PRJEB32631	Human	Stool	Westernized
ERR3404939	SAMEA5616693	PRJEB32631	Human	Stool	Westernized
ERR3404940	SAMEA5617653	PRJEB32631	Human	Stool	Westernized
ERR3404941	SAMEA5617664	PRJEB32631	Human	Stool	Westernized
ERR3404942	SAMEA5617665	PRJEB32631	Human	Stool	Westernized
ERR3404943	SAMEA5616688	PRJEB32631	Human	Stool	Westernized
ERR3404944	SAMEA5617656	PRJEB32631	Human	Stool	Westernized
ERR3404945	SAMEA5617646	PRJEB32631	Human	Stool	Westernized
ERR3404946	SAMEA5617675	PRJEB32631	Human	Stool	Westernized
ERR3404947	SAMEA5617624	PRJEB32631	Human	Stool	Westernized
ERR3404948	SAMEA5617625	PRJEB32631	Human	Stool	Westernized
ERR3404949	SAMEA5617652	PRJEB32631	Human	Stool	Westernized
ERR3404950	SAMEA5617667	PRJEB32631	Human	Stool	Westernized
ERR3404951	SAMEA5617677	PRJEB32631	Human	Stool	Westernized
ERR3404952	SAMEA5616698	PRJEB32631	Human	Stool	Westernized
ERR3404954	SAMEA5617678	PRJEB32631	Human	Stool	Westernized
ERR3404955	SAMEA5617680	PRJEB32631	Human	Stool	Westernized
ERR3404956	SAMEA5617660	PRJEB32631	Human	Stool	Westernized
ERR3404957	SAMEA5616699	PRJEB32631	Human	Stool	Westernized
ERR3404958	SAMEA5616700	PRJEB32631	Human	Stool	Westernized
ERR3404959	SAMEA5617681	PRJEB32631	Human	Stool	Westernized
ERR3404960	SAMEA5617684	PRJEB32631	Human	Stool	Westernized
ERR3404961	SAMEA5616706	PRJEB32631	Human	Stool	Westernized
ERR3404962	SAMEA5616712	PRJEB32631	Human	Stool	Westernized
ERR3404963	SAMEA5617661	PRJEB32631	Human	Stool	Westernized
ERR3404964	SAMEA5616703	PRJEB32631	Human	Stool	Westernized
ERR3404965	SAMEA5617687	PRJEB32631	Human	Stool	Westernized
ERR3404966	SAMEA5616704	PRJEB32631	Human	Stool	Westernized
ERR3404967	SAMEA5617676	PRJEB32631	Human	Stool	Westernized
ERR3404969	SAMEA5617679	PRJEB32631	Human	Stool	Westernized
ERR3404970	SAMEA5616707	PRJEB32631	Human	Stool	Westernized
ERR3404971	SAMEA5617688	PRJEB32631	Human	Stool	Westernized
ERR3404972	SAMEA5617689	PRJEB32631	Human	Stool	Westernized
ERR3404974	SAMEA5616723	PRJEB32631	Human	Stool	Westernized
ERR3404975	SAMEA5616725	PRJEB32631	Human	Stool	Westernized
ERR3404976	SAMEA5616713	PRJEB32631	Human	Stool	Westernized
ERR3404977	SAMEA5616702	PRJEB32631	Human	Stool	Westernized
ERR3404978	SAMEA5617698	PRJEB32631	Human	Stool	Westernized
ERR3404979	SAMEA5616731	PRJEB32631	Human	Stool	Westernized
ERR3404980	SAMEA5616728	PRJEB32631	Human	Stool	Westernized
ERR3404981	SAMEA5616701	PRJEB32631	Human	Stool	Westernized
ERR3404982	SAMEA5616721	PRJEB32631	Human	Stool	Westernized
ERR3404983	SAMEA5616719	PRJEB32631	Human	Stool	Westernized
ERR3404984	SAMEA5617692	PRJEB32631	Human	Stool	Westernized
ERR3404985	SAMEA5617693	PRJEB32631	Human	Stool	Westernized
ERR3404986	SAMEA5617683	PRJEB32631	Human	Stool	Westernized
ERR3404987	SAMEA5617666	PRJEB32631	Human	Stool	Westernized
ERR3404988	SAMEA5617690	PRJEB32631	Human	Stool	Westernized
ERR3404989	SAMEA5617691	PRJEB32631	Human	Stool	Westernized
ERR3404990	SAMEA5617662	PRJEB32631	Human	Stool	Westernized
ERR3404991	SAMEA5616722	PRJEB32631	Human	Stool	Westernized
ERR3404992	SAMEA5616716	PRJEB32631	Human	Stool	Westernized
ERR3404993	SAMEA5617694	PRJEB32631	Human	Stool	Westernized
ERR3404994	SAMEA5617672	PRJEB32631	Human	Stool	Westernized
ERR3404995	SAMEA5617695	PRJEB32631	Human	Stool	Westernized
ERR3404996	SAMEA5617696	PRJEB32631	Human	Stool	Westernized
ERR3404997	SAMEA5616720	PRJEB32631	Human	Stool	Westernized
ERR3404998	SAMEA5616726	PRJEB32631	Human	Stool	Westernized
ERR3404999	SAMEA5617703	PRJEB32631	Human	Stool	Westernized
ERR3405000	SAMEA5616714	PRJEB32631	Human	Stool	Westernized
ERR3405001	SAMEA5618328	PRJEB32631	Human	Stool	Westernized
ERR3405002	SAMEA5617705	PRJEB32631	Human	Stool	Westernized
ERR3405003	SAMEA5617697	PRJEB32631	Human	Stool	Westernized
ERR3405004	SAMEA5616729	PRJEB32631	Human	Stool	Westernized
ERR3405005	SAMEA5618338	PRJEB32631	Human	Stool	Westernized
ERR3405006	SAMEA5617700	PRJEB32631	Human	Stool	Westernized
ERR3405007	SAMEA5617701	PRJEB32631	Human	Stool	Westernized
ERR3405008	SAMEA5617673	PRJEB32631	Human	Stool	Westernized
ERR3405009	SAMEA5618341	PRJEB32631	Human	Stool	Westernized
ERR3405010	SAMEA5616732	PRJEB32631	Human	Stool	Westernized
ERR3405011	SAMEA5618336	PRJEB32631	Human	Stool	Westernized
ERR3405012	SAMEA5618327	PRJEB32631	Human	Stool	Westernized
ERR3405013	SAMEA5617709	PRJEB32631	Human	Stool	Westernized
ERR3405014	SAMEA5617707	PRJEB32631	Human	Stool	Westernized
ERR3405015	SAMEA5617711	PRJEB32631	Human	Stool	Westernized
ERR3405016	SAMEA5617710	PRJEB32631	Human	Stool	Westernized
ERR3405017	SAMEA5617714	PRJEB32631	Human	Stool	Westernized
ERR3405018	SAMEA5618348	PRJEB32631	Human	Stool	Westernized
ERR3405019	SAMEA5618337	PRJEB32631	Human	Stool	Westernized
ERR3405020	SAMEA5617674	PRJEB32631	Human	Stool	Westernized
ERR3405021	SAMEA5616733	PRJEB32631	Human	Stool	Westernized
ERR3405022	SAMEA5618343	PRJEB32631	Human	Stool	Westernized
ERR3405023	SAMEA5616727	PRJEB32631	Human	Stool	Westernized
ERR3405024	SAMEA5617706	PRJEB32631	Human	Stool	Westernized
ERR3405025	SAMEA5617702	PRJEB32631	Human	Stool	Westernized
ERR3405026	SAMEA5617713	PRJEB32631	Human	Stool	Westernized
ERR3405027	SAMEA5618350	PRJEB32631	Human	Stool	Westernized
ERR3405028	SAMEA5617708	PRJEB32631	Human	Stool	Westernized
ERR3405029	SAMEA5616724	PRJEB32631	Human	Stool	Westernized
ERR3405030	SAMEA5618351	PRJEB32631	Human	Stool	Westernized
ERR3405031	SAMEA5618349	PRJEB32631	Human	Stool	Westernized
ERR3405032	SAMEA5617712	PRJEB32631	Human	Stool	Westernized
ERR3405033	SAMEA5618342	PRJEB32631	Human	Stool	Westernized
ERR3405034	SAMEA5618329	PRJEB32631	Human	Stool	Westernized
ERR3405035	SAMEA5617715	PRJEB32631	Human	Stool	Westernized
ERR3405036	SAMEA5617716	PRJEB32631	Human	Stool	Westernized
ERR3405037	SAMEA5618339	PRJEB32631	Human	Stool	Westernized
ERR3405038	SAMEA5616717	PRJEB32631	Human	Stool	Westernized
ERR3405039	SAMEA5618352	PRJEB32631	Human	Stool	Westernized
ERR3405040	SAMEA5616730	PRJEB32631	Human	Stool	Westernized
ERR3405041	SAMEA5618353	PRJEB32631	Human	Stool	Westernized
ERR3405042	SAMEA5617704	PRJEB32631	Human	Stool	Westernized
ERR3405043	SAMEA5618330	PRJEB32631	Human	Stool	Westernized
ERR3405044	SAMEA5618331	PRJEB32631	Human	Stool	Westernized
ERR3405045	SAMEA5616750	PRJEB32631	Human	Stool	Westernized
ERR3405046	SAMEA5616758	PRJEB32631	Human	Stool	Westernized
ERR3405047	SAMEA5617721	PRJEB32631	Human	Stool	Westernized
ERR3405048	SAMEA5617722	PRJEB32631	Human	Stool	Westernized
ERR3405049	SAMEA5618345	PRJEB32631	Human	Stool	Westernized
ERR3405050	SAMEA5618356	PRJEB32631	Human	Stool	Westernized
ERR3405051	SAMEA5618344	PRJEB32631	Human	Stool	Westernized
ERR3405052	SAMEA5616767	PRJEB32631	Human	Stool	Westernized
ERR3405054	SAMEA5617724	PRJEB32631	Human	Stool	Westernized
ERR3405055	SAMEA5616760	PRJEB32631	Human	Stool	Westernized
ERR3405056	SAMEA5617729	PRJEB32631	Human	Stool	Westernized
ERR3405057	SAMEA5618359	PRJEB32631	Human	Stool	Westernized
ERR3405058	SAMEA5618360	PRJEB32631	Human	Stool	Westernized
ERR3405059	SAMEA5616765	PRJEB32631	Human	Stool	Westernized
ERR3405060	SAMEA5617725	PRJEB32631	Human	Stool	Westernized
ERR3405061	SAMEA5616749	PRJEB32631	Human	Stool	Westernized
ERR3405062	SAMEA5618354	PRJEB32631	Human	Stool	Westernized
ERR3405063	SAMEA5618361	PRJEB32631	Human	Stool	Westernized
ERR3405064	SAMEA5616761	PRJEB32631	Human	Stool	Westernized
ERR3405065	SAMEA5616740	PRJEB32631	Human	Stool	Westernized
ERR3405066	SAMEA5617717	PRJEB32631	Human	Stool	Westernized
ERR3405067	SAMEA5616756	PRJEB32631	Human	Stool	Westernized
ERR3405068	SAMEA5616768	PRJEB32631	Human	Stool	Westernized
ERR3405069	SAMEA5617730	PRJEB32631	Human	Stool	Westernized
ERR3405070	SAMEA5618355	PRJEB32631	Human	Stool	Westernized
ERR3405071	SAMEA5616737	PRJEB32631	Human	Stool	Westernized
ERR3405072	SAMEA5617726	PRJEB32631	Human	Stool	Westernized
ERR3405073	SAMEA5617737	PRJEB32631	Human	Stool	Westernized
ERR3405074	SAMEA5616757	PRJEB32631	Human	Stool	Westernized
ERR3405075	SAMEA5617720	PRJEB32631	Human	Stool	Westernized
ERR3405076	SAMEA5617755	PRJEB32631	Human	Stool	Westernized
ERR3405077	SAMEA5617751	PRJEB32631	Human	Stool	Westernized
ERR3405078	SAMEA5617759	PRJEB32631	Human	Stool	Westernized
ERR3405079	SAMEA5617752	PRJEB32631	Human	Stool	Westernized
ERR3405080	SAMEA5617753	PRJEB32631	Human	Stool	Westernized
ERR3405081	SAMEA5617740	PRJEB32631	Human	Stool	Westernized
ERR3405082	SAMEA5616746	PRJEB32631	Human	Stool	Westernized
ERR3405083	SAMEA5617763	PRJEB32631	Human	Stool	Westernized
ERR3405084	SAMEA5617738	PRJEB32631	Human	Stool	Westernized
ERR3405085	SAMEA5616743	PRJEB32631	Human	Stool	Westernized
ERR3405086	SAMEA5616751	PRJEB32631	Human	Stool	Westernized
ERR3405087	SAMEA5617741	PRJEB32631	Human	Stool	Westernized
ERR3405088	SAMEA5616766	PRJEB32631	Human	Stool	Westernized
ERR3405089	SAMEA5617731	PRJEB32631	Human	Stool	Westernized
ERR3405090	SAMEA5618375	PRJEB32631	Human	Stool	Westernized
ERR3405091	SAMEA5618376	PRJEB32631	Human	Stool	Westernized
ERR3405092	SAMEA5618377	PRJEB32631	Human	Stool	Westernized
ERR3405093	SAMEA5617779	PRJEB32631	Human	Stool	Westernized
ERR3405094	SAMEA5617783	PRJEB32631	Human	Stool	Westernized
ERR3405095	SAMEA5617760	PRJEB32631	Human	Stool	Westernized
ERR3405096	SAMEA5617764	PRJEB32631	Human	Stool	Westernized
ERR3405097	SAMEA5617727	PRJEB32631	Human	Stool	Westernized
ERR3405098	SAMEA5616762	PRJEB32631	Human	Stool	Westernized
ERR3405099	SAMEA5617761	PRJEB32631	Human	Stool	Westernized
ERR3405100	SAMEA5617756	PRJEB32631	Human	Stool	Westernized
ERR3405101	SAMEA5617754	PRJEB32631	Human	Stool	Westernized
ERR3405102	SAMEA5617780	PRJEB32631	Human	Stool	Westernized
ERR3405103	SAMEA5617781	PRJEB32631	Human	Stool	Westernized
ERR3405104	SAMEA5618332	PRJEB32631	Human	Stool	Westernized
ERR3405105	SAMEA5617739	PRJEB32631	Human	Stool	Westernized
ERR3405106	SAMEA5617742	PRJEB32631	Human	Stool	Westernized
ERR3405107	SAMEA5617784	PRJEB32631	Human	Stool	Westernized
ERR3405108	SAMEA5617782	PRJEB32631	Human	Stool	Westernized
ERR3405109	SAMEA5617765	PRJEB32631	Human	Stool	Westernized
ERR3405110	SAMEA5617785	PRJEB32631	Human	Stool	Westernized
ERR3405111	SAMEA5618362	PRJEB32631	Human	Stool	Westernized
ERR3405112	SAMEA5617757	PRJEB32631	Human	Stool	Westernized
ERR3405113	SAMEA5616705	PRJEB32631	Human	Stool	Westernized
ERR3405114	SAMEA5616708	PRJEB32631	Human	Stool	Westernized
ERR3405115	SAMEA5616711	PRJEB32631	Human	Stool	Westernized
ERR3405116	SAMEA5616715	PRJEB32631	Human	Stool	Westernized
ERR3405117	SAMEA5616718	PRJEB32631	Human	Stool	Westernized
ERR3405118	SAMEA5617622	PRJEB32631	Human	Stool	Westernized
ERR3405119	SAMEA5617668	PRJEB32631	Human	Stool	Westernized
ERR3405120	SAMEA5617669	PRJEB32631	Human	Stool	Westernized
ERR3405121	SAMEA5617685	PRJEB32631	Human	Stool	Westernized
ERR3405122	SAMEA5617686	PRJEB32631	Human	Stool	Westernized
ERR3405123	SAMEA5617699	PRJEB32631	Human	Stool	Westernized
ERR3405124	SAMEA5618340	PRJEB32631	Human	Stool	Westernized
ERR3405125	SAMEA5616738	PRJEB32631	Human	Stool	Westernized
ERR3405126	SAMEA5616739	PRJEB32631	Human	Stool	Westernized
ERR3405127	SAMEA5616741	PRJEB32631	Human	Stool	Westernized
ERR3405128	SAMEA5616742	PRJEB32631	Human	Stool	Westernized
ERR3405129	SAMEA5616744	PRJEB32631	Human	Stool	Westernized
ERR3405130	SAMEA5616745	PRJEB32631	Human	Stool	Westernized
ERR3405131	SAMEA5616747	PRJEB32631	Human	Stool	Westernized
ERR3405132	SAMEA5616748	PRJEB32631	Human	Stool	Westernized
ERR3405133	SAMEA5616752	PRJEB32631	Human	Stool	Westernized
ERR3405134	SAMEA5618333	PRJEB32631	Human	Stool	Westernized
ERR3405135	SAMEA5618334	PRJEB32631	Human	Stool	Westernized
ERR3405136	SAMEA5618335	PRJEB32631	Human	Stool	Westernized
ERR3405137	SAMEA5618346	PRJEB32631	Human	Stool	Westernized
ERR3405138	SAMEA5618347	PRJEB32631	Human	Stool	Westernized
ERR3405139	SAMEA5617837	PRJEB32631	Human	Stool	Westernized
ERR3405140	SAMEA5618402	PRJEB32631	Human	Stool	Westernized
ERR3405141	SAMEA5616807	PRJEB32631	Human	Stool	Westernized
ERR3405142	SAMEA5616808	PRJEB32631	Human	Stool	Westernized
ERR3405143	SAMEA5618387	PRJEB32631	Human	Stool	Westernized
ERR3405144	SAMEA5617816	PRJEB32631	Human	Stool	Westernized
ERR3405145	SAMEA5617851	PRJEB32631	Human	Stool	Westernized
ERR3405146	SAMEA5617800	PRJEB32631	Human	Stool	Westernized
ERR3405147	SAMEA5618415	PRJEB32631	Human	Stool	Westernized
ERR3405148	SAMEA5617847	PRJEB32631	Human	Stool	Westernized
ERR3405149	SAMEA5617842	PRJEB32631	Human	Stool	Westernized
ERR3405150	SAMEA5617811	PRJEB32631	Human	Stool	Westernized
ERR3405151	SAMEA5617798	PRJEB32631	Human	Stool	Westernized
ERR3405152	SAMEA5617799	PRJEB32631	Human	Stool	Westernized
ERR3405154	SAMEA5617844	PRJEB32631	Human	Stool	Westernized
ERR3405155	SAMEA5617845	PRJEB32631	Human	Stool	Westernized
ERR3405156	SAMEA5617846	PRJEB32631	Human	Stool	Westernized
ERR3405158	SAMEA5618403	PRJEB32631	Human	Stool	Westernized
ERR3405159	SAMEA5618404	PRJEB32631	Human	Stool	Westernized
ERR3405160	SAMEA5617663	PRJEB32631	Human	Stool	Westernized
ERR3405161	SAMEA5618366	PRJEB32631	Human	Stool	Westernized
ERR3405162	SAMEA5618407	PRJEB32631	Human	Stool	Westernized
ERR3405163	SAMEA5618392	PRJEB32631	Human	Stool	Westernized
ERR3405164	SAMEA5617762	PRJEB32631	Human	Stool	Westernized
ERR3405165	SAMEA5618383	PRJEB32631	Human	Stool	Westernized
ERR3405167	SAMEA5618408	PRJEB32631	Human	Stool	Westernized
ERR3405168	SAMEA5617771	PRJEB32631	Human	Stool	Westernized
ERR3405169	SAMEA5616774	PRJEB32631	Human	Stool	Westernized
ERR3405170	SAMEA5617812	PRJEB32631	Human	Stool	Westernized
ERR3405171	SAMEA5618367	PRJEB32631	Human	Stool	Westernized
ERR3405174	SAMEA5617814	PRJEB32631	Human	Stool	Westernized
ERR3405175	SAMEA5617820	PRJEB32631	Human	Stool	Westernized
ERR3405176	SAMEA5616777	PRJEB32631	Human	Stool	Westernized
ERR3405177	SAMEA5618399	PRJEB32631	Human	Stool	Westernized
ERR3405178	SAMEA5617775	PRJEB32631	Human	Stool	Westernized
ERR3405179	SAMEA5618396	PRJEB32631	Human	Stool	Westernized
ERR3405180	SAMEA5617647	PRJEB32631	Human	Stool	Westernized
ERR3405181	SAMEA5618382	PRJEB32631	Human	Stool	Westernized
ERR3405183	SAMEA5618397	PRJEB32631	Human	Stool	Westernized
ERR3405184	SAMEA5618378	PRJEB32631	Human	Stool	Westernized
ERR3405185	SAMEA5618370	PRJEB32631	Human	Stool	Westernized
ERR3405186	SAMEA5618400	PRJEB32631	Human	Stool	Westernized
ERR3405187	SAMEA5617786	PRJEB32631	Human	Stool	Westernized
ERR3405188	SAMEA5617767	PRJEB32631	Human	Stool	Westernized
ERR3405189	SAMEA5618393	PRJEB32631	Human	Stool	Westernized
ERR3405190	SAMEA5617804	PRJEB32631	Human	Stool	Westernized
ERR3405191	SAMEA5617821	PRJEB32631	Human	Stool	Westernized
ERR3405192	SAMEA5618424	PRJEB32631	Human	Stool	Westernized
ERR3405193	SAMEA5618425	PRJEB32631	Human	Stool	Westernized
ERR3405194	SAMEA5616775	PRJEB32631	Human	Stool	Westernized
ERR3405195	SAMEA5616776	PRJEB32631	Human	Stool	Westernized
ERR3405196	SAMEA5616778	PRJEB32631	Human	Stool	Westernized
ERR3405197	SAMEA5616779	PRJEB32631	Human	Stool	Westernized
ERR3405198	SAMEA5617648	PRJEB32631	Human	Stool	Westernized
ERR3405199	SAMEA5617649	PRJEB32631	Human	Stool	Westernized
ERR3405200	SAMEA5617718	PRJEB32631	Human	Stool	Westernized
ERR3405201	SAMEA5617719	PRJEB32631	Human	Stool	Westernized
ERR3405203	SAMEA5617735	PRJEB32631	Human	Stool	Westernized
ERR3405204	SAMEA5617746	PRJEB32631	Human	Stool	Westernized
ERR3405205	SAMEA5617747	PRJEB32631	Human	Stool	Westernized
ERR3405206	SAMEA5617768	PRJEB32631	Human	Stool	Westernized
ERR3405207	SAMEA5617772	PRJEB32631	Human	Stool	Westernized
ERR3405208	SAMEA5617773	PRJEB32631	Human	Stool	Westernized
ERR3405209	SAMEA5617776	PRJEB32631	Human	Stool	Westernized
ERR3405210	SAMEA5617777	PRJEB32631	Human	Stool	Westernized
ERR3405211	SAMEA5617789	PRJEB32631	Human	Stool	Westernized
ERR3405212	SAMEA5617790	PRJEB32631	Human	Stool	Westernized
ERR3405213	SAMEA5617792	PRJEB32631	Human	Stool	Westernized
ERR3405214	SAMEA5617793	PRJEB32631	Human	Stool	Westernized
ERR3405215	SAMEA5617805	PRJEB32631	Human	Stool	Westernized
ERR3405216	SAMEA5617806	PRJEB32631	Human	Stool	Westernized
ERR3405217	SAMEA5617817	PRJEB32631	Human	Stool	Westernized
ERR3405218	SAMEA5617822	PRJEB32631	Human	Stool	Westernized
ERR3405219	SAMEA5618368	PRJEB32631	Human	Stool	Westernized
ERR3405220	SAMEA5618369	PRJEB32631	Human	Stool	Westernized
ERR3405222	SAMEA5618372	PRJEB32631	Human	Stool	Westernized
ERR3405223	SAMEA5618384	PRJEB32631	Human	Stool	Westernized
ERR3405225	SAMEA5618389	PRJEB32631	Human	Stool	Westernized
ERR3405226	SAMEA5618394	PRJEB32631	Human	Stool	Westernized
ERR3405227	SAMEA5618395	PRJEB32631	Human	Stool	Westernized
ERR3405228	SAMEA5618409	PRJEB32631	Human	Stool	Westernized
ERR3405229	SAMEA5616770	PRJEB32631	Human	Stool	Westernized
ERR3405230	SAMEA5616771	PRJEB32631	Human	Stool	Westernized
ERR3405231	SAMEA5616772	PRJEB32631	Human	Stool	Westernized
ERR3405232	SAMEA5616788	PRJEB32631	Human	Stool	Westernized
ERR3405233	SAMEA5616789	PRJEB32631	Human	Stool	Westernized
ERR3405234	SAMEA5616790	PRJEB32631	Human	Stool	Westernized
ERR3405235	SAMEA5616796	PRJEB32631	Human	Stool	Westernized
ERR3405236	SAMEA5616797	PRJEB32631	Human	Stool	Westernized
ERR3405237	SAMEA5616798	PRJEB32631	Human	Stool	Westernized
ERR3405238	SAMEA5616802	PRJEB32631	Human	Stool	Westernized
ERR3405239	SAMEA5616804	PRJEB32631	Human	Stool	Westernized
ERR3405240	SAMEA5616805	PRJEB32631	Human	Stool	Westernized
ERR3405241	SAMEA5616809	PRJEB32631	Human	Stool	Westernized
ERR3405242	SAMEA5616810	PRJEB32631	Human	Stool	Westernized
ERR3405243	SAMEA5616811	PRJEB32631	Human	Stool	Westernized
ERR3405244	SAMEA5616812	PRJEB32631	Human	Stool	Westernized
ERR3405245	SAMEA5616813	PRJEB32631	Human	Stool	Westernized
ERR3405246	SAMEA5616814	PRJEB32631	Human	Stool	Westernized
ERR3405247	SAMEA5616815	PRJEB32631	Human	Stool	Westernized
ERR3405248	SAMEA5616820	PRJEB32631	Human	Stool	Westernized
ERR3405250	SAMEA5616822	PRJEB32631	Human	Stool	Westernized
ERR3405251	SAMEA5616824	PRJEB32631	Human	Stool	Westernized
ERR3405252	SAMEA5616825	PRJEB32631	Human	Stool	Westernized
ERR3405253	SAMEA5616826	PRJEB32631	Human	Stool	Westernized
ERR3405254	SAMEA5616827	PRJEB32631	Human	Stool	Westernized
ERR3405255	SAMEA5616828	PRJEB32631	Human	Stool	Westernized
ERR3405256	SAMEA5616829	PRJEB32631	Human	Stool	Westernized
ERR3405257	SAMEA5616830	PRJEB32631	Human	Stool	Westernized
ERR3405258	SAMEA5616831	PRJEB32631	Human	Stool	Westernized
ERR3405259	SAMEA5616832	PRJEB32631	Human	Stool	Westernized
ERR3405260	SAMEA5616872	PRJEB32631	Human	Stool	Westernized
ERR3405261	SAMEA5616873	PRJEB32631	Human	Stool	Westernized
ERR3405262	SAMEA5616877	PRJEB32631	Human	Stool	Westernized
ERR3405263	SAMEA5616878	PRJEB32631	Human	Stool	Westernized
ERR3405264	SAMEA5617807	PRJEB32631	Human	Stool	Westernized
ERR3405265	SAMEA5617808	PRJEB32631	Human	Stool	Westernized
ERR3405266	SAMEA5617809	PRJEB32631	Human	Stool	Westernized
ERR3405267	SAMEA5617852	PRJEB32631	Human	Stool	Westernized
ERR3405268	SAMEA5617853	PRJEB32631	Human	Stool	Westernized
ERR3405269	SAMEA5617854	PRJEB32631	Human	Stool	Westernized
ERR3405270	SAMEA5617855	PRJEB32631	Human	Stool	Westernized
ERR3405271	SAMEA5617864	PRJEB32631	Human	Stool	Westernized
ERR3405272	SAMEA5617865	PRJEB32631	Human	Stool	Westernized
ERR3405273	SAMEA5617866	PRJEB32631	Human	Stool	Westernized
ERR3405274	SAMEA5617868	PRJEB32631	Human	Stool	Westernized
ERR3405275	SAMEA5617869	PRJEB32631	Human	Stool	Westernized
ERR3405276	SAMEA5617870	PRJEB32631	Human	Stool	Westernized
ERR3405277	SAMEA5617874	PRJEB32631	Human	Stool	Westernized
ERR3405278	SAMEA5617875	PRJEB32631	Human	Stool	Westernized
ERR3405279	SAMEA5617876	PRJEB32631	Human	Stool	Westernized
ERR3405280	SAMEA5617880	PRJEB32631	Human	Stool	Westernized
ERR3405281	SAMEA5617889	PRJEB32631	Human	Stool	Westernized
ERR3405282	SAMEA5617890	PRJEB32631	Human	Stool	Westernized
ERR3405283	SAMEA5617895	PRJEB32631	Human	Stool	Westernized
ERR3405284	SAMEA5617896	PRJEB32631	Human	Stool	Westernized
ERR3405285	SAMEA5617897	PRJEB32631	Human	Stool	Westernized
ERR3405286	SAMEA5617884	PRJEB32631	Human	Stool	Westernized
ERR3405287	SAMEA5617885	PRJEB32631	Human	Stool	Westernized
ERR3405288	SAMEA5617886	PRJEB32631	Human	Stool	Westernized
ERR3405289	SAMEA5617887	PRJEB32631	Human	Stool	Westernized
ERR3405290	SAMEA5617888	PRJEB32631	Human	Stool	Westernized
ERR3405291	SAMEA5617900	PRJEB32631	Human	Stool	Westernized
ERR3405292	SAMEA5617901	PRJEB32631	Human	Stool	Westernized
ERR3405293	SAMEA5617902	PRJEB32631	Human	Stool	Westernized
ERR3405294	SAMEA5617903	PRJEB32631	Human	Stool	Westernized
ERR3405295	SAMEA5617920	PRJEB32631	Human	Stool	Westernized
ERR3405296	SAMEA5617921	PRJEB32631	Human	Stool	Westernized
ERR3405297	SAMEA5617923	PRJEB32631	Human	Stool	Westernized
ERR3405298	SAMEA5617924	PRJEB32631	Human	Stool	Westernized
ERR3405299	SAMEA5617925	PRJEB32631	Human	Stool	Westernized
ERR3405302	SAMEA5618416	PRJEB32631	Human	Stool	Westernized
ERR3405303	SAMEA5618428	PRJEB32631	Human	Stool	Westernized
ERR3405304	SAMEA5618429	PRJEB32631	Human	Stool	Westernized
ERR3405305	SAMEA5618430	PRJEB32631	Human	Stool	Westernized
ERR3405306	SAMEA5618431	PRJEB32631	Human	Stool	Westernized
ERR3405307	SAMEA5618432	PRJEB32631	Human	Stool	Westernized
ERR3405308	SAMEA5618433	PRJEB32631	Human	Stool	Westernized
ERR3405309	SAMEA5618436	PRJEB32631	Human	Stool	Westernized
ERR3405310	SAMEA5618434	PRJEB32631	Human	Stool	Westernized
ERR3405311	SAMEA5618435	PRJEB32631	Human	Stool	Westernized
ERR3405312	SAMEA5618441	PRJEB32631	Human	Stool	Westernized
ERR3405313	SAMEA5618442	PRJEB32631	Human	Stool	Westernized
ERR3405314	SAMEA5618468	PRJEB32631	Human	Stool	Westernized
ERR3405315	SAMEA5618469	PRJEB32631	Human	Stool	Westernized
ERR3405316	SAMEA5618470	PRJEB32631	Human	Stool	Westernized
ERR3405317	SAMEA5618492	PRJEB32631	Human	Stool	Westernized
ERR3405318	SAMEA5618493	PRJEB32631	Human	Stool	Westernized
ERR3405319	SAMEA5618495	PRJEB32631	Human	Stool	Westernized
ERR3405320	SAMEA5618496	PRJEB32631	Human	Stool	Westernized
ERR3405321	SAMEA5618503	PRJEB32631	Human	Stool	Westernized
ERR3405322	SAMEA5618504	PRJEB32631	Human	Stool	Westernized
ERR3405323	SAMEA5618512	PRJEB32631	Human	Stool	Westernized
ERR3405324	SAMEA5618513	PRJEB32631	Human	Stool	Westernized
ERR3405326	SAMEA5618461	PRJEB32631	Human	Stool	Westernized
ERR3405327	SAMEA5618462	PRJEB32631	Human	Stool	Westernized
ERR3405328	SAMEA5618457	PRJEB32631	Human	Stool	Westernized
ERR3405329	SAMEA5618458	PRJEB32631	Human	Stool	Westernized
ERR3405330	SAMEA5618459	PRJEB32631	Human	Stool	Westernized
ERR3405331	SAMEA5618443	PRJEB32631	Human	Stool	Westernized
ERR3405332	SAMEA5618444	PRJEB32631	Human	Stool	Westernized
ERR3405333	SAMEA5618445	PRJEB32631	Human	Stool	Westernized
ERR3405335	SAMEA5617913	PRJEB32631	Human	Stool	Westernized
ERR3405336	SAMEA5617914	PRJEB32631	Human	Stool	Westernized
ERR3405337	SAMEA5616850	PRJEB32631	Human	Stool	Westernized
ERR3405338	SAMEA5616851	PRJEB32631	Human	Stool	Westernized
ERR3405339	SAMEA5616852	PRJEB32631	Human	Stool	Westernized
ERR3405340	SAMEA5616847	PRJEB32631	Human	Stool	Westernized
ERR3405341	SAMEA5616848	PRJEB32631	Human	Stool	Westernized
ERR3405342	SAMEA5616849	PRJEB32631	Human	Stool	Westernized
ERR3405343	SAMEA5616841	PRJEB32631	Human	Stool	Westernized
ERR3405344	SAMEA5616842	PRJEB32631	Human	Stool	Westernized
ERR3405345	SAMEA5616843	PRJEB32631	Human	Stool	Westernized
ERR3405346	SAMEA5616837	PRJEB32631	Human	Stool	Westernized
ERR3405347	SAMEA5616838	PRJEB32631	Human	Stool	Westernized
ERR3405348	SAMEA5616839	PRJEB32631	Human	Stool	Westernized
ERR3405349	SAMEA5616856	PRJEB32631	Human	Stool	Westernized
ERR3405350	SAMEA5616857	PRJEB32631	Human	Stool	Westernized
ERR3405351	SAMEA5616858	PRJEB32631	Human	Stool	Westernized
ERR3405352	SAMEA5616868	PRJEB32631	Human	Stool	Westernized
ERR3405353	SAMEA5616869	PRJEB32631	Human	Stool	Westernized
ERR3405354	SAMEA5616870	PRJEB32631	Human	Stool	Westernized
ERR3405355	SAMEA5616874	PRJEB32631	Human	Stool	Westernized
ERR3405356	SAMEA5616875	PRJEB32631	Human	Stool	Westernized
ERR3405357	SAMEA5616863	PRJEB32631	Human	Stool	Westernized
ERR3405358	SAMEA5616861	PRJEB32631	Human	Stool	Westernized
ERR3405359	SAMEA5616862	PRJEB32631	Human	Stool	Westernized
ERR3405360	SAMEA5616881	PRJEB32631	Human	Stool	Westernized
ERR3405361	SAMEA5616882	PRJEB32631	Human	Stool	Westernized
ERR3405362	SAMEA5616883	PRJEB32631	Human	Stool	Westernized
ERR3405363	SAMEA5616884	PRJEB32631	Human	Stool	Westernized
ERR3405364	SAMEA5616889	PRJEB32631	Human	Stool	Westernized
ERR3405365	SAMEA5616890	PRJEB32631	Human	Stool	Westernized
ERR3405366	SAMEA5616891	PRJEB32631	Human	Stool	Westernized
ERR3405367	SAMEA5616892	PRJEB32631	Human	Stool	Westernized
ERR3405369	SAMEA5616894	PRJEB32631	Human	Stool	Westernized
ERR3405370	SAMEA5616898	PRJEB32631	Human	Stool	Westernized
ERR3405371	SAMEA5616899	PRJEB32631	Human	Stool	Westernized
ERR3405372	SAMEA5616900	PRJEB32631	Human	Stool	Westernized
ERR3405373	SAMEA5616905	PRJEB32631	Human	Stool	Westernized
ERR3405374	SAMEA5616906	PRJEB32631	Human	Stool	Westernized
ERR3405375	SAMEA5616907	PRJEB32631	Human	Stool	Westernized
ERR3405376	SAMEA5617926	PRJEB32631	Human	Stool	Westernized
ERR3405377	SAMEA5617936	PRJEB32631	Human	Stool	Westernized
ERR3405378	SAMEA5617937	PRJEB32631	Human	Stool	Westernized
ERR3405379	SAMEA5617938	PRJEB32631	Human	Stool	Westernized
ERR3405380	SAMEA5617939	PRJEB32631	Human	Stool	Westernized
ERR3405381	SAMEA5617977	PRJEB32631	Human	Stool	Westernized
ERR3405382	SAMEA5617975	PRJEB32631	Human	Stool	Westernized
ERR3405383	SAMEA5617976	PRJEB32631	Human	Stool	Westernized
ERR3405384	SAMEA5617986	PRJEB32631	Human	Stool	Westernized
ERR3405385	SAMEA5617987	PRJEB32631	Human	Stool	Westernized
ERR3405386	SAMEA5617988	PRJEB32631	Human	Stool	Westernized
ERR3405387	SAMEA5618017	PRJEB32631	Human	Stool	Westernized
ERR3405388	SAMEA5618018	PRJEB32631	Human	Stool	Westernized
ERR3405389	SAMEA5618019	PRJEB32631	Human	Stool	Westernized
ERR3405390	SAMEA5618488	PRJEB32631	Human	Stool	Westernized
ERR3405391	SAMEA5618489	PRJEB32631	Human	Stool	Westernized
ERR3405392	SAMEA5618490	PRJEB32631	Human	Stool	Westernized
ERR3405393	SAMEA5618494	PRJEB32631	Human	Stool	Westernized
ERR3405396	SAMEA5618518	PRJEB32631	Human	Stool	Westernized
ERR3405397	SAMEA5618522	PRJEB32631	Human	Stool	Westernized
ERR3405398	SAMEA5618523	PRJEB32631	Human	Stool	Westernized
ERR3405399	SAMEA5618524	PRJEB32631	Human	Stool	Westernized
ERR3405400	SAMEA5618527	PRJEB32631	Human	Stool	Westernized
ERR3405401	SAMEA5618528	PRJEB32631	Human	Stool	Westernized
ERR3405402	SAMEA5618529	PRJEB32631	Human	Stool	Westernized
ERR3405403	SAMEA5618530	PRJEB32631	Human	Stool	Westernized
ERR3405404	SAMEA5618533	PRJEB32631	Human	Stool	Westernized
ERR3405405	SAMEA5618534	PRJEB32631	Human	Stool	Westernized
ERR3405406	SAMEA5618531	PRJEB32631	Human	Stool	Westernized
ERR3405407	SAMEA5618532	PRJEB32631	Human	Stool	Westernized
ERR3405408	SAMEA5618536	PRJEB32631	Human	Stool	Westernized
ERR3405410	SAMEA5618538	PRJEB32631	Human	Stool	Westernized
ERR3405411	SAMEA5618539	PRJEB32631	Human	Stool	Westernized
ERR3405412	SAMEA5618543	PRJEB32631	Human	Stool	Westernized
ERR3405413	SAMEA5618544	PRJEB32631	Human	Stool	Westernized
ERR3405414	SAMEA5618545	PRJEB32631	Human	Stool	Westernized
ERR3405415	SAMEA5618546	PRJEB32631	Human	Stool	Westernized
ERR3405416	SAMEA5618558	PRJEB32631	Human	Stool	Westernized
ERR3405417	SAMEA5618559	PRJEB32631	Human	Stool	Westernized
ERR3405418	SAMEA5618560	PRJEB32631	Human	Stool	Westernized
ERR3405419	SAMEA5618561	PRJEB32631	Human	Stool	Westernized
ERR3405420	SAMEA5618562	PRJEB32631	Human	Stool	Westernized
ERR3405421	SAMEA5618563	PRJEB32631	Human	Stool	Westernized
ERR3405422	SAMEA5618568	PRJEB32631	Human	Stool	Westernized
ERR3405423	SAMEA5618569	PRJEB32631	Human	Stool	Westernized
ERR3405424	SAMEA5618570	PRJEB32631	Human	Stool	Westernized
ERR3405425	SAMEA5618575	PRJEB32631	Human	Stool	Westernized
ERR3405426	SAMEA5618576	PRJEB32631	Human	Stool	Westernized
ERR3405427	SAMEA5618577	PRJEB32631	Human	Stool	Westernized
ERR3405428	SAMEA5618578	PRJEB32631	Human	Stool	Westernized
ERR3405429	SAMEA5618583	PRJEB32631	Human	Stool	Westernized
ERR3405430	SAMEA5618580	PRJEB32631	Human	Stool	Westernized
ERR3405431	SAMEA5618581	PRJEB32631	Human	Stool	Westernized
ERR3405432	SAMEA5618582	PRJEB32631	Human	Stool	Westernized
ERR3405433	SAMEA5618585	PRJEB32631	Human	Stool	Westernized
ERR3405434	SAMEA5618586	PRJEB32631	Human	Stool	Westernized
ERR3405435	SAMEA5618587	PRJEB32631	Human	Stool	Westernized
ERR3405436	SAMEA5618588	PRJEB32631	Human	Stool	Westernized
ERR3405437	SAMEA5618589	PRJEB32631	Human	Stool	Westernized
ERR3405439	SAMEA5618591	PRJEB32631	Human	Stool	Westernized
ERR3405440	SAMEA5618592	PRJEB32631	Human	Stool	Westernized
ERR3405441	SAMEA5618607	PRJEB32631	Human	Stool	Westernized
ERR3405442	SAMEA5618608	PRJEB32631	Human	Stool	Westernized
ERR3405443	SAMEA5618609	PRJEB32631	Human	Stool	Westernized
ERR3405444	SAMEA5618610	PRJEB32631	Human	Stool	Westernized
ERR3405445	SAMEA5616694	PRJEB32631	Human	Stool	Westernized
ERR3405447	SAMEA5616696	PRJEB32631	Human	Stool	Westernized
ERR3405448	SAMEA5616769	PRJEB32631	Human	Stool	Westernized
ERR3405449	SAMEA5616913	PRJEB32631	Human	Stool	Westernized
ERR3405451	SAMEA5616915	PRJEB32631	Human	Stool	Westernized
ERR3405452	SAMEA5616922	PRJEB32631	Human	Stool	Westernized
ERR3405453	SAMEA5616923	PRJEB32631	Human	Stool	Westernized
ERR3405454	SAMEA5616921	PRJEB32631	Human	Stool	Westernized
ERR3405455	SAMEA5616925	PRJEB32631	Human	Stool	Westernized
ERR3405457	SAMEA5616927	PRJEB32631	Human	Stool	Westernized
ERR3405458	SAMEA5616928	PRJEB32631	Human	Stool	Westernized
ERR3405459	SAMEA5616929	PRJEB32631	Human	Stool	Westernized
ERR3405460	SAMEA5616930	PRJEB32631	Human	Stool	Westernized
ERR3405461	SAMEA5616931	PRJEB32631	Human	Stool	Westernized
ERR3405462	SAMEA5616936	PRJEB32631	Human	Stool	Westernized
ERR3405463	SAMEA5616937	PRJEB32631	Human	Stool	Westernized
ERR3405464	SAMEA5616938	PRJEB32631	Human	Stool	Westernized
ERR3405465	SAMEA5616939	PRJEB32631	Human	Stool	Westernized
ERR3405466	SAMEA5616940	PRJEB32631	Human	Stool	Westernized
ERR3405467	SAMEA5616941	PRJEB32631	Human	Stool	Westernized
ERR3405468	SAMEA5616943	PRJEB32631	Human	Stool	Westernized
ERR3405469	SAMEA5616944	PRJEB32631	Human	Stool	Westernized
ERR3405470	SAMEA5616945	PRJEB32631	Human	Stool	Westernized
ERR3405471	SAMEA5616946	PRJEB32631	Human	Stool	Westernized
ERR3405472	SAMEA5616948	PRJEB32631	Human	Stool	Westernized
ERR3405473	SAMEA5616949	PRJEB32631	Human	Stool	Westernized
ERR3405474	SAMEA5616950	PRJEB32631	Human	Stool	Westernized
ERR3405475	SAMEA5616952	PRJEB32631	Human	Stool	Westernized
ERR3405476	SAMEA5616953	PRJEB32631	Human	Stool	Westernized
ERR3405477	SAMEA5616954	PRJEB32631	Human	Stool	Westernized
ERR3405478	SAMEA5616951	PRJEB32631	Human	Stool	Westernized
ERR3405479	SAMEA5616956	PRJEB32631	Human	Stool	Westernized
ERR3405481	SAMEA5616958	PRJEB32631	Human	Stool	Westernized
ERR3405482	SAMEA5617748	PRJEB32631	Human	Stool	Westernized
ERR3405483	SAMEA5617769	PRJEB32631	Human	Stool	Westernized
ERR3405484	SAMEA5617818	PRJEB32631	Human	Stool	Westernized
ERR3405485	SAMEA5617819	PRJEB32631	Human	Stool	Westernized
ERR3405486	SAMEA5617892	PRJEB32631	Human	Stool	Westernized
ERR3405487	SAMEA5617893	PRJEB32631	Human	Stool	Westernized
ERR3405489	SAMEA5618013	PRJEB32631	Human	Stool	Westernized
ERR3405490	SAMEA5618014	PRJEB32631	Human	Stool	Westernized
ERR3405491	SAMEA5618015	PRJEB32631	Human	Stool	Westernized
ERR3405492	SAMEA5618023	PRJEB32631	Human	Stool	Westernized
ERR3405493	SAMEA5618024	PRJEB32631	Human	Stool	Westernized
ERR3405494	SAMEA5618025	PRJEB32631	Human	Stool	Westernized
ERR3405495	SAMEA5618026	PRJEB32631	Human	Stool	Westernized
ERR3405496	SAMEA5618033	PRJEB32631	Human	Stool	Westernized
ERR3405499	SAMEA5618036	PRJEB32631	Human	Stool	Westernized
ERR3405500	SAMEA5618040	PRJEB32631	Human	Stool	Westernized
ERR3405501	SAMEA5618041	PRJEB32631	Human	Stool	Westernized
ERR3405502	SAMEA5618039	PRJEB32631	Human	Stool	Westernized
ERR3405503	SAMEA5618043	PRJEB32631	Human	Stool	Westernized
ERR3405504	SAMEA5618044	PRJEB32631	Human	Stool	Westernized
ERR3405505	SAMEA5618045	PRJEB32631	Human	Stool	Westernized
ERR3405506	SAMEA5618046	PRJEB32631	Human	Stool	Westernized
ERR3405507	SAMEA5618047	PRJEB32631	Human	Stool	Westernized
ERR3405508	SAMEA5618048	PRJEB32631	Human	Stool	Westernized
ERR3405509	SAMEA5618050	PRJEB32631	Human	Stool	Westernized
ERR3405510	SAMEA5618051	PRJEB32631	Human	Stool	Westernized
ERR3405511	SAMEA5618052	PRJEB32631	Human	Stool	Westernized
ERR3405512	SAMEA5618056	PRJEB32631	Human	Stool	Westernized
ERR3405513	SAMEA5618057	PRJEB32631	Human	Stool	Westernized
ERR3405514	SAMEA5618058	PRJEB32631	Human	Stool	Westernized
ERR3405515	SAMEA5618079	PRJEB32631	Human	Stool	Westernized
ERR3405518	SAMEA5618390	PRJEB32631	Human	Stool	Westernized
ERR3405519	SAMEA5618398	PRJEB32631	Human	Stool	Westernized
ERR3405520	SAMEA5618464	PRJEB32631	Human	Stool	Westernized
ERR3405521	SAMEA5618465	PRJEB32631	Human	Stool	Westernized
ERR3405522	SAMEA5618466	PRJEB32631	Human	Stool	Westernized
ERR3405523	SAMEA5618475	PRJEB32631	Human	Stool	Westernized
ERR3405524	SAMEA5618476	PRJEB32631	Human	Stool	Westernized
ERR3405525	SAMEA5618477	PRJEB32631	Human	Stool	Westernized
ERR3405526	SAMEA5618507	PRJEB32631	Human	Stool	Westernized
ERR3405527	SAMEA5618508	PRJEB32631	Human	Stool	Westernized
ERR3405528	SAMEA5618509	PRJEB32631	Human	Stool	Westernized
ERR3405529	SAMEA5618510	PRJEB32631	Human	Stool	Westernized
ERR3405530	SAMEA5618550	PRJEB32631	Human	Stool	Westernized
ERR3405532	SAMEA5618552	PRJEB32631	Human	Stool	Westernized
ERR3405533	SAMEA5618553	PRJEB32631	Human	Stool	Westernized
ERR3405534	SAMEA5618602	PRJEB32631	Human	Stool	Westernized
ERR3405536	SAMEA5618604	PRJEB32631	Human	Stool	Westernized
ERR3405537	SAMEA5618605	PRJEB32631	Human	Stool	Westernized
ERR3405538	SAMEA5618611	PRJEB32631	Human	Stool	Westernized
ERR3405540	SAMEA5618613	PRJEB32631	Human	Stool	Westernized
ERR3405541	SAMEA5618614	PRJEB32631	Human	Stool	Westernized
ERR3405542	SAMEA5618615	PRJEB32631	Human	Stool	Westernized
ERR3405543	SAMEA5618616	PRJEB32631	Human	Stool	Westernized
ERR3405544	SAMEA5618617	PRJEB32631	Human	Stool	Westernized
ERR3405545	SAMEA5618618	PRJEB32631	Human	Stool	Westernized
ERR3405546	SAMEA5618620	PRJEB32631	Human	Stool	Westernized
ERR3405547	SAMEA5618621	PRJEB32631	Human	Stool	Westernized
ERR3405548	SAMEA5618622	PRJEB32631	Human	Stool	Westernized
ERR3405549	SAMEA5618626	PRJEB32631	Human	Stool	Westernized
ERR3405550	SAMEA5618623	PRJEB32631	Human	Stool	Westernized
ERR3405551	SAMEA5618624	PRJEB32631	Human	Stool	Westernized
ERR3405552	SAMEA5618625	PRJEB32631	Human	Stool	Westernized
ERR3405553	SAMEA5618627	PRJEB32631	Human	Stool	Westernized
ERR3405554	SAMEA5618628	PRJEB32631	Human	Stool	Westernized
ERR3405555	SAMEA5618629	PRJEB32631	Human	Stool	Westernized
ERR3405556	SAMEA5618630	PRJEB32631	Human	Stool	Westernized
ERR3405557	SAMEA5618642	PRJEB32631	Human	Stool	Westernized
ERR3405558	SAMEA5618643	PRJEB32631	Human	Stool	Westernized
ERR3405560	SAMEA5618645	PRJEB32631	Human	Stool	Westernized
ERR3405561	SAMEA5618654	PRJEB32631	Human	Stool	Westernized
ERR3405563	SAMEA5618656	PRJEB32631	Human	Stool	Westernized
ERR3405564	SAMEA5618745	PRJEB32631	Human	Stool	Westernized
ERR3405565	SAMEA5617967	PRJEB32631	Human	Stool	Westernized
ERR3405566	SAMEA5617947	PRJEB32631	Human	Stool	Westernized
ERR3405567	SAMEA5617944	PRJEB32631	Human	Stool	Westernized
ERR3405568	SAMEA5617969	PRJEB32631	Human	Stool	Westernized
ERR3405569	SAMEA5617945	PRJEB32631	Human	Stool	Westernized
ERR3405570	SAMEA5617948	PRJEB32631	Human	Stool	Westernized
ERR3405571	SAMEA5617981	PRJEB32631	Human	Stool	Westernized
ERR3405572	SAMEA5617982	PRJEB32631	Human	Stool	Westernized
ERR3405573	SAMEA5617949	PRJEB32631	Human	Stool	Westernized
ERR3405574	SAMEA5617968	PRJEB32631	Human	Stool	Westernized
ERR3405575	SAMEA5617943	PRJEB32631	Human	Stool	Westernized
ERR3405576	SAMEA5617980	PRJEB32631	Human	Stool	Westernized
ERR3405577	SAMEA5618072	PRJEB32631	Human	Stool	Westernized
ERR3405578	SAMEA5618105	PRJEB32631	Human	Stool	Westernized
ERR3405580	SAMEA5618073	PRJEB32631	Human	Stool	Westernized
ERR3405581	SAMEA5618075	PRJEB32631	Human	Stool	Westernized
ERR3405582	SAMEA5618091	PRJEB32631	Human	Stool	Westernized
ERR3405583	SAMEA5618092	PRJEB32631	Human	Stool	Westernized
ERR3405584	SAMEA5618106	PRJEB32631	Human	Stool	Westernized
ERR3405585	SAMEA5618113	PRJEB32631	Human	Stool	Westernized
ERR3405586	SAMEA5618076	PRJEB32631	Human	Stool	Westernized
ERR3405587	SAMEA5618164	PRJEB32631	Human	Stool	Westernized
ERR3405588	SAMEA5618120	PRJEB32631	Human	Stool	Westernized
ERR3405589	SAMEA5618151	PRJEB32631	Human	Stool	Westernized
ERR3405590	SAMEA5618099	PRJEB32631	Human	Stool	Westernized
ERR3405591	SAMEA5618153	PRJEB32631	Human	Stool	Westernized
ERR3405592	SAMEA5618122	PRJEB32631	Human	Stool	Westernized
ERR3405593	SAMEA5618083	PRJEB32631	Human	Stool	Westernized
ERR3405594	SAMEA5618084	PRJEB32631	Human	Stool	Westernized
ERR3405595	SAMEA5618166	PRJEB32631	Human	Stool	Westernized
ERR3405596	SAMEA5618111	PRJEB32631	Human	Stool	Westernized
ERR3405597	SAMEA5618101	PRJEB32631	Human	Stool	Westernized
ERR3405598	SAMEA5618114	PRJEB32631	Human	Stool	Westernized
ERR3405599	SAMEA5618140	PRJEB32631	Human	Stool	Westernized
ERR3405600	SAMEA5618141	PRJEB32631	Human	Stool	Westernized
ERR3405601	SAMEA5618074	PRJEB32631	Human	Stool	Westernized
ERR3405602	SAMEA5618115	PRJEB32631	Human	Stool	Westernized
ERR3405603	SAMEA5618107	PRJEB32631	Human	Stool	Westernized
ERR3405604	SAMEA5618110	PRJEB32631	Human	Stool	Westernized
ERR3405605	SAMEA5618077	PRJEB32631	Human	Stool	Westernized
ERR3405606	SAMEA5618082	PRJEB32631	Human	Stool	Westernized
ERR3405607	SAMEA5618121	PRJEB32631	Human	Stool	Westernized
ERR3405608	SAMEA5618152	PRJEB32631	Human	Stool	Westernized
ERR3405609	SAMEA5618165	PRJEB32631	Human	Stool	Westernized
ERR3405610	SAMEA5618100	PRJEB32631	Human	Stool	Westernized
ERR3405611	SAMEA5618093	PRJEB32631	Human	Stool	Westernized
ERR3405612	SAMEA5618142	PRJEB32631	Human	Stool	Westernized
ERR3405614	SAMEA5618410	PRJEB32631	Human	Stool	Westernized
ERR3405615	SAMEA5617833	PRJEB32631	Human	Stool	Westernized
ERR3405616	SAMEA5616792	PRJEB32631	Human	Stool	Westernized
ERR3405617	SAMEA5616793	PRJEB32631	Human	Stool	Westernized
ERR3405618	SAMEA5618499	PRJEB32631	Human	Stool	Westernized
ERR3405619	SAMEA5618526	PRJEB32631	Human	Stool	Westernized
ERR3405620	SAMEA5618500	PRJEB32631	Human	Stool	Westernized
ERR3405621	SAMEA5618498	PRJEB32631	Human	Stool	Westernized
ERR3405622	SAMEA5618525	PRJEB32631	Human	Stool	Westernized
ERR3405623	SAMEA5618514	PRJEB32631	Human	Stool	Westernized
ERR3405624	SAMEA5618505	PRJEB32631	Human	Stool	Westernized
ERR3405625	SAMEA5618658	PRJEB32631	Human	Stool	Westernized
ERR3405626	SAMEA5618659	PRJEB32631	Human	Stool	Westernized
ERR3405627	SAMEA5618202	PRJEB32631	Human	Stool	Westernized
ERR3405628	SAMEA5618203	PRJEB32631	Human	Stool	Westernized
ERR3405629	SAMEA5618199	PRJEB32631	Human	Stool	Westernized
ERR3405630	SAMEA5618208	PRJEB32631	Human	Stool	Westernized
ERR3405631	SAMEA5618209	PRJEB32631	Human	Stool	Westernized
ERR3405632	SAMEA5618204	PRJEB32631	Human	Stool	Westernized
ERR3405633	SAMEA5618124	PRJEB32631	Human	Stool	Westernized
ERR3405634	SAMEA5618125	PRJEB32631	Human	Stool	Westernized
ERR3405635	SAMEA5618210	PRJEB32631	Human	Stool	Westernized
ERR3405637	SAMEA5618246	PRJEB32631	Human	Stool	Westernized
ERR3405638	SAMEA5618200	PRJEB32631	Human	Stool	Westernized
ERR3405639	SAMEA5618243	PRJEB32631	Human	Stool	Westernized
ERR3405640	SAMEA5618241	PRJEB32631	Human	Stool	Westernized
ERR3405641	SAMEA5618244	PRJEB32631	Human	Stool	Westernized
ERR3405642	SAMEA5618123	PRJEB32631	Human	Stool	Westernized
ERR3405643	SAMEA5617834	PRJEB32631	Human	Stool	Westernized
ERR3405644	SAMEA5616783	PRJEB32631	Human	Stool	Westernized
ERR3405645	SAMEA5616794	PRJEB32631	Human	Stool	Westernized
ERR3405647	SAMEA5618501	PRJEB32631	Human	Stool	Westernized
ERR3405648	SAMEA5618242	PRJEB32631	Human	Stool	Westernized
ERR3405649	SAMEA5618245	PRJEB32631	Human	Stool	Westernized
ERR3405650	SAMEA5618248	PRJEB32631	Human	Stool	Westernized
ERR3405651	SAMEA5617835	PRJEB32631	Human	Stool	Westernized
ERR3405652	SAMEA5616784	PRJEB32631	Human	Stool	Westernized
ERR3405654	SAMEA5618010	PRJEB32631	Human	Stool	Westernized
ERR3405655	SAMEA5618008	PRJEB32631	Human	Stool	Westernized
ERR3405656	SAMEA5618572	PRJEB32631	Human	Stool	Westernized
ERR3405657	SAMEA5616909	PRJEB32631	Human	Stool	Westernized
ERR3405658	SAMEA5618660	PRJEB32631	Human	Stool	Westernized
ERR3405659	SAMEA5618663	PRJEB32631	Human	Stool	Westernized
ERR3405660	SAMEA5618647	PRJEB32631	Human	Stool	Westernized
ERR3405661	SAMEA5618649	PRJEB32631	Human	Stool	Westernized
ERR3405662	SAMEA5618670	PRJEB32631	Human	Stool	Westernized
ERR3405663	SAMEA5618667	PRJEB32631	Human	Stool	Westernized
ERR3405665	SAMEA5618675	PRJEB32631	Human	Stool	Westernized
ERR3405666	SAMEA5618095	PRJEB32631	Human	Stool	Westernized
ERR3405667	SAMEA5618682	PRJEB32631	Human	Stool	Westernized
ERR3405668	SAMEA5618683	PRJEB32631	Human	Stool	Westernized
ERR3405669	SAMEA5618685	PRJEB32631	Human	Stool	Westernized
ERR3405670	SAMEA5618679	PRJEB32631	Human	Stool	Westernized
ERR3405671	SAMEA5618117	PRJEB32631	Human	Stool	Westernized
ERR3405672	SAMEA5618130	PRJEB32631	Human	Stool	Westernized
ERR3405673	SAMEA5618690	PRJEB32631	Human	Stool	Westernized
ERR3405674	SAMEA5618671	PRJEB32631	Human	Stool	Westernized
ERR3405675	SAMEA5618684	PRJEB32631	Human	Stool	Westernized
ERR3405676	SAMEA5618676	PRJEB32631	Human	Stool	Westernized
ERR3405677	SAMEA5618648	PRJEB32631	Human	Stool	Westernized
ERR3405678	SAMEA5618680	PRJEB32631	Human	Stool	Westernized
ERR3405679	SAMEA5618686	PRJEB32631	Human	Stool	Westernized
ERR3405680	SAMEA5618131	PRJEB32631	Human	Stool	Westernized
ERR3405681	SAMEA5618694	PRJEB32631	Human	Stool	Westernized
ERR3405682	SAMEA5618698	PRJEB32631	Human	Stool	Westernized
ERR3405683	SAMEA5618711	PRJEB32631	Human	Stool	Westernized
ERR3405684	SAMEA5618714	PRJEB32631	Human	Stool	Westernized
ERR3405685	SAMEA5618723	PRJEB32631	Human	Stool	Westernized
ERR3405686	SAMEA5618719	PRJEB32631	Human	Stool	Westernized
ERR3405687	SAMEA5618729	PRJEB32631	Human	Stool	Westernized
ERR3405688	SAMEA5618727	PRJEB32631	Human	Stool	Westernized
ERR3405689	SAMEA5618725	PRJEB32631	Human	Stool	Westernized
ERR3405690	SAMEA5618735	PRJEB32631	Human	Stool	Westernized
ERR3405691	SAMEA5618741	PRJEB32631	Human	Stool	Westernized
ERR3405692	SAMEA5616980	PRJEB32631	Human	Stool	Westernized
ERR3405693	SAMEA5618739	PRJEB32631	Human	Stool	Westernized
ERR3405694	SAMEA5616983	PRJEB32631	Human	Stool	Westernized
ERR3405695	SAMEA5618737	PRJEB32631	Human	Stool	Westernized
ERR3405697	SAMEA5618744	PRJEB32631	Human	Stool	Westernized
ERR3405698	SAMEA5618096	PRJEB32631	Human	Stool	Westernized
ERR3405699	SAMEA5618118	PRJEB32631	Human	Stool	Westernized
ERR3405700	SAMEA5618695	PRJEB32631	Human	Stool	Westernized
ERR3405701	SAMEA5618699	PRJEB32631	Human	Stool	Westernized
ERR3405702	SAMEA5618691	PRJEB32631	Human	Stool	Westernized
ERR3405703	SAMEA5618712	PRJEB32631	Human	Stool	Westernized
ERR3405704	SAMEA5618715	PRJEB32631	Human	Stool	Westernized
ERR3405705	SAMEA5618201	PRJEB32631	Human	Stool	Westernized
ERR3405706	SAMEA5618726	PRJEB32631	Human	Stool	Westernized
ERR3405707	SAMEA5618728	PRJEB32631	Human	Stool	Westernized
ERR3405708	SAMEA5618724	PRJEB32631	Human	Stool	Westernized
ERR3405709	SAMEA5618720	PRJEB32631	Human	Stool	Westernized
ERR3405710	SAMEA5618730	PRJEB32631	Human	Stool	Westernized
ERR3405711	SAMEA5618731	PRJEB32631	Human	Stool	Westernized
ERR3405712	SAMEA5618733	PRJEB32631	Human	Stool	Westernized
ERR3405713	SAMEA5618249	PRJEB32631	Human	Stool	Westernized
ERR3405714	SAMEA5618250	PRJEB32631	Human	Stool	Westernized
ERR3405716	SAMEA5618740	PRJEB32631	Human	Stool	Westernized
ERR3405717	SAMEA5616977	PRJEB32631	Human	Stool	Westernized
ERR3405719	SAMEA5616978	PRJEB32631	Human	Stool	Westernized
ERR3405720	SAMEA5618732	PRJEB32631	Human	Stool	Westernized
ERR3405721	SAMEA5618734	PRJEB32631	Human	Stool	Westernized
ERR3405722	SAMEA5618097	PRJEB32631	Human	Stool	Westernized
ERR3405723	SAMEA5616984	PRJEB32631	Human	Stool	Westernized
ERR3405724	SAMEA5616981	PRJEB32631	Human	Stool	Westernized
ERR3405725	SAMEA5618742	PRJEB32631	Human	Stool	Westernized
ERR3405726	SAMEA5616988	PRJEB32631	Human	Stool	Westernized
ERR3405727	SAMEA5616989	PRJEB32631	Human	Stool	Westernized
ERR3405728	SAMEA5618418	PRJEB32631	Human	Stool	Westernized
ERR3405729	SAMEA5618573	PRJEB32631	Human	Stool	Westernized
ERR3405730	SAMEA5618566	PRJEB32631	Human	Stool	Westernized
ERR3405731	SAMEA5617997	PRJEB32631	Human	Stool	Westernized
ERR3405732	SAMEA5618565	PRJEB32631	Human	Stool	Westernized
ERR3405733	SAMEA5617998	PRJEB32631	Human	Stool	Westernized
ERR3405734	SAMEA5618009	PRJEB32631	Human	Stool	Westernized
ERR3405735	SAMEA5618549	PRJEB32631	Human	Stool	Westernized
ERR3405736	SAMEA5618031	PRJEB32631	Human	Stool	Westernized
ERR3405737	SAMEA5618011	PRJEB32631	Human	Stool	Westernized
ERR3405738	SAMEA5616910	PRJEB32631	Human	Stool	Westernized
ERR3405739	SAMEA5618032	PRJEB32631	Human	Stool	Westernized
ERR3405740	SAMEA5618664	PRJEB32631	Human	Stool	Westernized
ERR3405741	SAMEA5618665	PRJEB32631	Human	Stool	Westernized
ERR3405742	SAMEA5618669	PRJEB32631	Human	Stool	Westernized
ERR3405743	SAMEA5618088	PRJEB32631	Human	Stool	Westernized
ERR3405744	SAMEA5618102	PRJEB32631	Human	Stool	Westernized
ERR3405745	SAMEA5618089	PRJEB32631	Human	Stool	Westernized
ERR3405746	SAMEA5616753	PRJEB32631	Human	Stool	Westernized
ERR3405747	SAMEA5618364	PRJEB32631	Human	Stool	Westernized
ERR3405748	SAMEA5617749	PRJEB32631	Human	Stool	Westernized
ERR3405749	SAMEA5617670	PRJEB32631	Human	Stool	Westernized
ERR3405750	SAMEA5617794	PRJEB32631	Human	Stool	Westernized
ERR3405751	SAMEA5618374	PRJEB32631	Human	Stool	Westernized
ERR3405752	SAMEA5617795	PRJEB32631	Human	Stool	Westernized
ERR3405753	SAMEA5617828	PRJEB32631	Human	Stool	Westernized
ERR3405754	SAMEA5617826	PRJEB32631	Human	Stool	Westernized
ERR3405755	SAMEA5618385	PRJEB32631	Human	Stool	Westernized
ERR3405756	SAMEA5617823	PRJEB32631	Human	Stool	Westernized
ERR3405757	SAMEA5618379	PRJEB32631	Human	Stool	Westernized
ERR3405758	SAMEA5616785	PRJEB32631	Human	Stool	Westernized
ERR3405759	SAMEA5618386	PRJEB32631	Human	Stool	Westernized
ERR3405760	SAMEA5618373	PRJEB32631	Human	Stool	Westernized
ERR3405761	SAMEA5617857	PRJEB32631	Human	Stool	Westernized
ERR3405762	SAMEA5617899	PRJEB32631	Human	Stool	Westernized
ERR3405764	SAMEA5617860	PRJEB32631	Human	Stool	Westernized
ERR3405765	SAMEA5618421	PRJEB32631	Human	Stool	Westernized
ERR3405766	SAMEA5617824	PRJEB32631	Human	Stool	Westernized
ERR3405767	SAMEA5617862	PRJEB32631	Human	Stool	Westernized
ERR3405768	SAMEA5616786	PRJEB32631	Human	Stool	Westernized
ERR3405769	SAMEA5616799	PRJEB32631	Human	Stool	Westernized
ERR3405770	SAMEA5617858	PRJEB32631	Human	Stool	Westernized
ERR3405771	SAMEA5618438	PRJEB32631	Human	Stool	Westernized
ERR3405772	SAMEA5617882	PRJEB32631	Human	Stool	Westernized
ERR3405773	SAMEA5618422	PRJEB32631	Human	Stool	Westernized
ERR3405774	SAMEA5618455	PRJEB32631	Human	Stool	Westernized
ERR3405775	SAMEA5617907	PRJEB32631	Human	Stool	Westernized
ERR3405776	SAMEA5617872	PRJEB32631	Human	Stool	Westernized
ERR3405777	SAMEA5617928	PRJEB32631	Human	Stool	Westernized
ERR3405778	SAMEA5616834	PRJEB32631	Human	Stool	Westernized
ERR3405779	SAMEA5616818	PRJEB32631	Human	Stool	Westernized
ERR3405780	SAMEA5618478	PRJEB32631	Human	Stool	Westernized
ERR3405781	SAMEA5618479	PRJEB32631	Human	Stool	Westernized
ERR3405782	SAMEA5618472	PRJEB32631	Human	Stool	Westernized
ERR3405783	SAMEA5616844	PRJEB32631	Human	Stool	Westernized
ERR3405784	SAMEA5618483	PRJEB32631	Human	Stool	Westernized
ERR3405786	SAMEA5618454	PRJEB32631	Human	Stool	Westernized
ERR3405787	SAMEA5617954	PRJEB32631	Human	Stool	Westernized
ERR3405788	SAMEA5617971	PRJEB32631	Human	Stool	Westernized
ERR3405789	SAMEA5618450	PRJEB32631	Human	Stool	Westernized
ERR3405790	SAMEA5618452	PRJEB32631	Human	Stool	Westernized
ERR3405791	SAMEA5616859	PRJEB32631	Human	Stool	Westernized
ERR3405792	SAMEA5616865	PRJEB32631	Human	Stool	Westernized
ERR3405793	SAMEA5617962	PRJEB32631	Human	Stool	Westernized
ERR3405794	SAMEA5617916	PRJEB32631	Human	Stool	Westernized
ERR3405795	SAMEA5618473	PRJEB32631	Human	Stool	Westernized
ERR3405796	SAMEA5618456	PRJEB32631	Human	Stool	Westernized
ERR3405797	SAMEA5616845	PRJEB32631	Human	Stool	Westernized
ERR3405798	SAMEA5618480	PRJEB32631	Human	Stool	Westernized
ERR3405799	SAMEA5616835	PRJEB32631	Human	Stool	Westernized
ERR3405800	SAMEA5617952	PRJEB32631	Human	Stool	Westernized
ERR3405801	SAMEA5618484	PRJEB32631	Human	Stool	Westernized
ERR3405802	SAMEA5617992	PRJEB32631	Human	Stool	Westernized
ERR3405803	SAMEA5618000	PRJEB32631	Human	Stool	Westernized
ERR3405804	SAMEA5618554	PRJEB32631	Human	Stool	Westernized
ERR3405805	SAMEA5618001	PRJEB32631	Human	Stool	Westernized
ERR3405806	SAMEA5618006	PRJEB32631	Human	Stool	Westernized
ERR3405807	SAMEA5616895	PRJEB32631	Human	Stool	Westernized
ERR3405808	SAMEA5618003	PRJEB32631	Human	Stool	Westernized
ERR3405809	SAMEA5616866	PRJEB32631	Human	Stool	Westernized
ERR3405810	SAMEA5616896	PRJEB32631	Human	Stool	Westernized
ERR3405811	SAMEA5616902	PRJEB32631	Human	Stool	Westernized
ERR3405812	SAMEA5618635	PRJEB32631	Human	Stool	Westernized
ERR3405813	SAMEA5618596	PRJEB32631	Human	Stool	Westernized
ERR3405814	SAMEA5616917	PRJEB32631	Human	Stool	Westernized
ERR3405815	SAMEA5616886	PRJEB32631	Human	Stool	Westernized
ERR3405816	SAMEA5616903	PRJEB32631	Human	Stool	Westernized
ERR3405817	SAMEA5618555	PRJEB32631	Human	Stool	Westernized
ERR3405818	SAMEA5618004	PRJEB32631	Human	Stool	Westernized
ERR3405819	SAMEA5618599	PRJEB32631	Human	Stool	Westernized
ERR3405820	SAMEA5618631	PRJEB32631	Human	Stool	Westernized
ERR3405821	SAMEA5618636	PRJEB32631	Human	Stool	Westernized
ERR3405822	SAMEA5617995	PRJEB32631	Human	Stool	Westernized
ERR3405823	SAMEA5618650	PRJEB32631	Human	Stool	Westernized
ERR3405824	SAMEA5618037	PRJEB32631	Human	Stool	Westernized
ERR3405825	SAMEA5618068	PRJEB32631	Human	Stool	Westernized
ERR3405826	SAMEA5618064	PRJEB32631	Human	Stool	Westernized
ERR3405827	SAMEA5618065	PRJEB32631	Human	Stool	Westernized
ERR3405828	SAMEA5616960	PRJEB32631	Human	Stool	Westernized
ERR3405829	SAMEA5618672	PRJEB32631	Human	Stool	Westernized
ERR3405830	SAMEA5618060	PRJEB32631	Human	Stool	Westernized
ERR3405831	SAMEA5617994	PRJEB32631	Human	Stool	Westernized
ERR3405832	SAMEA5616964	PRJEB32631	Human	Stool	Westernized
ERR3405833	SAMEA5618054	PRJEB32631	Human	Stool	Westernized
ERR3405834	SAMEA5618067	PRJEB32631	Human	Stool	Westernized
ERR3405835	SAMEA5618061	PRJEB32631	Human	Stool	Westernized
ERR3405836	SAMEA5618138	PRJEB32631	Human	Stool	Westernized
ERR3405837	SAMEA5618133	PRJEB32631	Human	Stool	Westernized
ERR3405838	SAMEA5618169	PRJEB32631	Human	Stool	Westernized
ERR3405839	SAMEA5618070	PRJEB32631	Human	Stool	Westernized
ERR3405840	SAMEA5618163	PRJEB32631	Human	Stool	Westernized
ERR3405841	SAMEA5618157	PRJEB32631	Human	Stool	Westernized
ERR3405842	SAMEA5618696	PRJEB32631	Human	Stool	Westernized
ERR3405843	SAMEA5618132	PRJEB32631	Human	Stool	Westernized
ERR3405844	SAMEA5618176	PRJEB32631	Human	Stool	Westernized
ERR3405845	SAMEA5618172	PRJEB32631	Human	Stool	Westernized
ERR3405846	SAMEA5618137	PRJEB32631	Human	Stool	Westernized
ERR3405847	SAMEA5618155	PRJEB32631	Human	Stool	Westernized
ERR3405849	SAMEA5618161	PRJEB32631	Human	Stool	Westernized
ERR3405850	SAMEA5618184	PRJEB32631	Human	Stool	Westernized
ERR3405851	SAMEA5618701	PRJEB32631	Human	Stool	Westernized
ERR3405852	SAMEA5618188	PRJEB32631	Human	Stool	Westernized
ERR3405854	SAMEA5618186	PRJEB32631	Human	Stool	Westernized
ERR3405855	SAMEA5618637	PRJEB32631	Human	Stool	Westernized
ERR3405856	SAMEA5616763	PRJEB32631	Human	Stool	Westernized
ERR3405857	SAMEA5616901	PRJEB32631	Human	Stool	Westernized
ERR3405858	SAMEA5616885	PRJEB32631	Human	Stool	Westernized
ERR3405859	SAMEA5616897	PRJEB32631	Human	Stool	Westernized
ERR3405860	SAMEA5616823	PRJEB32631	Human	Stool	Westernized
ERR3405861	SAMEA5616871	PRJEB32631	Human	Stool	Westernized
ERR3405862	SAMEA5616961	PRJEB32631	Human	Stool	Westernized
ERR3405863	SAMEA5616904	PRJEB32631	Human	Stool	Westernized
ERR3405864	SAMEA5616860	PRJEB32631	Human	Stool	Westernized
ERR3405865	SAMEA5616754	PRJEB32631	Human	Stool	Westernized
ERR3405866	SAMEA5616887	PRJEB32631	Human	Stool	Westernized
ERR3405867	SAMEA5616967	PRJEB32631	Human	Stool	Westernized
ERR3405868	SAMEA5616924	PRJEB32631	Human	Stool	Westernized
ERR3405869	SAMEA5616795	PRJEB32631	Human	Stool	Westernized
ERR3405870	SAMEA5616934	PRJEB32631	Human	Stool	Westernized
ERR3405871	SAMEA5616806	PRJEB32631	Human	Stool	Westernized
ERR3405872	SAMEA5616816	PRJEB32631	Human	Stool	Westernized
ERR3405873	SAMEA5616916	PRJEB32631	Human	Stool	Westernized
ERR3405874	SAMEA5616697	PRJEB32631	Human	Stool	Westernized
ERR3405875	SAMEA5616853	PRJEB32631	Human	Stool	Westernized
ERR3405876	SAMEA5616819	PRJEB32631	Human	Stool	Westernized
ERR3405877	SAMEA5616965	PRJEB32631	Human	Stool	Westernized
ERR3405878	SAMEA5616734	PRJEB32631	Human	Stool	Westernized
ERR3405879	SAMEA5616955	PRJEB32631	Human	Stool	Westernized
ERR3405880	SAMEA5616800	PRJEB32631	Human	Stool	Westernized
ERR3405881	SAMEA5616846	PRJEB32631	Human	Stool	Westernized
ERR3405882	SAMEA5616959	PRJEB32631	Human	Stool	Westernized
ERR3405883	SAMEA5616787	PRJEB32631	Human	Stool	Westernized
ERR3405884	SAMEA5617861	PRJEB32631	Human	Stool	Westernized
ERR3405885	SAMEA5617917	PRJEB32631	Human	Stool	Westernized
ERR3405886	SAMEA5618112	PRJEB32631	Human	Stool	Westernized
ERR3405887	SAMEA5617796	PRJEB32631	Human	Stool	Westernized
ERR3405888	SAMEA5618053	PRJEB32631	Human	Stool	Westernized
ERR3405889	SAMEA5618154	PRJEB32631	Human	Stool	Westernized
ERR3405890	SAMEA5618059	PRJEB32631	Human	Stool	Westernized
ERR3405891	SAMEA5618007	PRJEB32631	Human	Stool	Westernized
ERR3405892	SAMEA5617970	PRJEB32631	Human	Stool	Westernized
ERR3405893	SAMEA5617873	PRJEB32631	Human	Stool	Westernized
ERR3405894	SAMEA5617915	PRJEB32631	Human	Stool	Westernized
ERR3405895	SAMEA5618066	PRJEB32631	Human	Stool	Westernized
ERR3405896	SAMEA5617978	PRJEB32631	Human	Stool	Westernized
ERR3405897	SAMEA5617904	PRJEB32631	Human	Stool	Westernized
ERR3405898	SAMEA5618167	PRJEB32631	Human	Stool	Westernized
ERR3405899	SAMEA5617963	PRJEB32631	Human	Stool	Westernized
ERR3405900	SAMEA5617836	PRJEB32631	Human	Stool	Westernized
ERR3405901	SAMEA5618002	PRJEB32631	Human	Stool	Westernized
ERR3405902	SAMEA5617791	PRJEB32631	Human	Stool	Westernized
ERR3405903	SAMEA5618177	PRJEB32631	Human	Stool	Westernized
ERR3405904	SAMEA5617848	PRJEB32631	Human	Stool	Westernized
ERR3405905	SAMEA5618086	PRJEB32631	Human	Stool	Westernized
ERR3405906	SAMEA5618049	PRJEB32631	Human	Stool	Westernized
ERR3405907	SAMEA5617883	PRJEB32631	Human	Stool	Westernized
ERR3405908	SAMEA5617950	PRJEB32631	Human	Stool	Westernized
ERR3405909	SAMEA5618098	PRJEB32631	Human	Stool	Westernized
ERR3405910	SAMEA5618134	PRJEB32631	Human	Stool	Westernized
ERR3405911	SAMEA5616942	PRJEB32631	Human	Stool	Westernized
ERR3405912	SAMEA5617973	PRJEB32631	Human	Stool	Westernized
ERR3405913	SAMEA5617867	PRJEB32631	Human	Stool	Westernized
ERR3405914	SAMEA5618042	PRJEB32631	Human	Stool	Westernized
ERR3405915	SAMEA5617877	PRJEB32631	Human	Stool	Westernized
ERR3405916	SAMEA5617829	PRJEB32631	Human	Stool	Westernized
ERR3405917	SAMEA5618205	PRJEB32631	Human	Stool	Westernized
ERR3405918	SAMEA5618401	PRJEB32631	Human	Stool	Westernized
ERR3405919	SAMEA5618606	PRJEB32631	Human	Stool	Westernized
ERR3405920	SAMEA5618702	PRJEB32631	Human	Stool	Westernized
ERR3405921	SAMEA5618721	PRJEB32631	Human	Stool	Westernized
ERR3405922	SAMEA5617996	PRJEB32631	Human	Stool	Westernized
ERR3405923	SAMEA5618187	PRJEB32631	Human	Stool	Westernized
ERR3405924	SAMEA5618463	PRJEB32631	Human	Stool	Westernized
ERR3405925	SAMEA5617787	PRJEB32631	Human	Stool	Westernized
ERR3405926	SAMEA5617774	PRJEB32631	Human	Stool	Westernized
ERR3405927	SAMEA5618593	PRJEB32631	Human	Stool	Westernized
ERR3405928	SAMEA5617965	PRJEB32631	Human	Stool	Westernized
ERR3405929	SAMEA5617891	PRJEB32631	Human	Stool	Westernized
ERR3405930	SAMEA5617671	PRJEB32631	Human	Stool	Westernized
ERR3405931	SAMEA5617929	PRJEB32631	Human	Stool	Westernized
ERR3405932	SAMEA5617770	PRJEB32631	Human	Stool	Westernized
ERR3405933	SAMEA5618055	PRJEB32631	Human	Stool	Westernized
ERR3405934	SAMEA5617898	PRJEB32631	Human	Stool	Westernized
ERR3405935	SAMEA5618162	PRJEB32631	Human	Stool	Westernized
ERR3405936	SAMEA5617859	PRJEB32631	Human	Stool	Westernized
ERR3405937	SAMEA5618657	PRJEB32631	Human	Stool	Westernized
ERR3405938	SAMEA5618697	PRJEB32631	Human	Stool	Westernized
ERR3405939	SAMEA5618156	PRJEB32631	Human	Stool	Westernized
ERR3405940	SAMEA5617881	PRJEB32631	Human	Stool	Westernized
ERR3405941	SAMEA5618673	PRJEB32631	Human	Stool	Westernized
ERR3405942	SAMEA5618078	PRJEB32631	Human	Stool	Westernized
ERR3405943	SAMEA5618185	PRJEB32631	Human	Stool	Westernized
ERR3405944	SAMEA5617993	PRJEB32631	Human	Stool	Westernized
ERR3405945	SAMEA5618600	PRJEB32631	Human	Stool	Westernized
ERR3405946	SAMEA5616735	PRJEB32631	Human	Stool	Westernized
ERR3405947	SAMEA5616755	PRJEB32631	Human	Stool	Westernized
ERR3405948	SAMEA5616736	PRJEB32631	Human	Stool	Westernized
ERR3405949	SAMEA5618380	PRJEB32631	Human	Stool	Westernized
ERR3405950	SAMEA5618423	PRJEB32631	Human	Stool	Westernized
ERR3405951	SAMEA5617830	PRJEB32631	Human	Stool	Westernized
ERR3405952	SAMEA5618439	PRJEB32631	Human	Stool	Westernized
ERR3405953	SAMEA5618453	PRJEB32631	Human	Stool	Westernized
ERR3405954	SAMEA5617919	PRJEB32631	Human	Stool	Westernized
ERR3405955	SAMEA5617909	PRJEB32631	Human	Stool	Westernized
ERR3405956	SAMEA5617964	PRJEB32631	Human	Stool	Westernized
ERR3405957	SAMEA5617966	PRJEB32631	Human	Stool	Westernized
ERR3405958	SAMEA5617932	PRJEB32631	Human	Stool	Westernized
ERR3405959	SAMEA5617933	PRJEB32631	Human	Stool	Westernized
ERR3405960	SAMEA5617979	PRJEB32631	Human	Stool	Westernized
ERR3405961	SAMEA5617934	PRJEB32631	Human	Stool	Westernized
ERR3405962	SAMEA5617910	PRJEB32631	Human	Stool	Westernized
ERR3405963	SAMEA5617974	PRJEB32631	Human	Stool	Westernized
ERR3405964	SAMEA5618556	PRJEB32631	Human	Stool	Westernized
ERR3405965	SAMEA5616888	PRJEB32631	Human	Stool	Westernized
ERR3405966	SAMEA5618567	PRJEB32631	Human	Stool	Westernized
ERR3405967	SAMEA5616879	PRJEB32631	Human	Stool	Westernized
ERR3405968	SAMEA5618574	PRJEB32631	Human	Stool	Westernized
ERR3405969	SAMEA5617999	PRJEB32631	Human	Stool	Westernized
ERR3405970	SAMEA5616918	PRJEB32631	Human	Stool	Westernized
ERR3405971	SAMEA5618632	PRJEB32631	Human	Stool	Westernized
ERR3405972	SAMEA5618597	PRJEB32631	Human	Stool	Westernized
ERR3405973	SAMEA5616919	PRJEB32631	Human	Stool	Westernized
ERR3405974	SAMEA5618601	PRJEB32631	Human	Stool	Westernized
ERR3405975	SAMEA5618651	PRJEB32631	Human	Stool	Westernized
ERR3405976	SAMEA5618639	PRJEB32631	Human	Stool	Westernized
ERR3405977	SAMEA5616935	PRJEB32631	Human	Stool	Westernized
ERR3405978	SAMEA5618633	PRJEB32631	Human	Stool	Westernized
ERR3405979	SAMEA5618638	PRJEB32631	Human	Stool	Westernized
ERR3405980	SAMEA5616962	PRJEB32631	Human	Stool	Westernized
ERR3405981	SAMEA5618062	PRJEB32631	Human	Stool	Westernized
ERR3405982	SAMEA5616966	PRJEB32631	Human	Stool	Westernized
ERR3405983	SAMEA5618158	PRJEB32631	Human	Stool	Westernized
ERR3405984	SAMEA5618170	PRJEB32631	Human	Stool	Westernized
ERR3405985	SAMEA5618159	PRJEB32631	Human	Stool	Westernized
ERR3405986	SAMEA5618707	PRJEB32631	Human	Stool	Westernized
ERR3405987	SAMEA5618190	PRJEB32631	Human	Stool	Westernized
ERR3405988	SAMEA5618722	PRJEB32631	Human	Stool	Westernized
ERR3405989	SAMEA5616876	PRJEB32631	Human	Stool	Westernized
ERR3405990	SAMEA5616880	PRJEB32631	Human	Stool	Westernized
ERR3405991	SAMEA5616791	PRJEB32631	Human	Stool	Westernized
ERR3405992	SAMEA5616947	PRJEB32631	Human	Stool	Westernized
ERR3405993	SAMEA5616911	PRJEB32631	Human	Stool	Westernized
ERR3405994	SAMEA5616836	PRJEB32631	Human	Stool	Westernized
ERR3405995	SAMEA5618085	PRJEB32631	Human	Stool	Westernized
ERR3405996	SAMEA5617797	PRJEB32631	Human	Stool	Westernized
ERR3405997	SAMEA5617825	PRJEB32631	Human	Stool	Westernized
ERR3405998	SAMEA5617863	PRJEB32631	Human	Stool	Westernized
ERR3405999	SAMEA5617778	PRJEB32631	Human	Stool	Westernized
ERR3406000	SAMEA5618071	PRJEB32631	Human	Stool	Westernized
ERR3406001	SAMEA5618038	PRJEB32631	Human	Stool	Westernized
ERR3406002	SAMEA5618173	PRJEB32631	Human	Stool	Westernized
ERR3406003	SAMEA5618160	PRJEB32631	Human	Stool	Westernized
ERR3406004	SAMEA5617911	PRJEB32631	Human	Stool	Westernized
ERR3406005	SAMEA5618168	PRJEB32631	Human	Stool	Westernized
ERR3406006	SAMEA5617827	PRJEB32631	Human	Stool	Westernized
ERR3406007	SAMEA5618171	PRJEB32631	Human	Stool	Westernized
ERR3406008	SAMEA5618012	PRJEB32631	Human	Stool	Westernized
ERR3406009	SAMEA5617849	PRJEB32631	Human	Stool	Westernized
ERR3406010	SAMEA5617723	PRJEB32631	Human	Stool	Westernized
ERR3406011	SAMEA5617940	PRJEB32631	Human	Stool	Westernized
ERR3406012	SAMEA5617946	PRJEB32631	Human	Stool	Westernized
ERR3406013	SAMEA5618108	PRJEB32631	Human	Stool	Westernized
ERR3406014	SAMEA5617922	PRJEB32631	Human	Stool	Westernized
ERR3406015	SAMEA5618069	PRJEB32631	Human	Stool	Westernized
ERR3406016	SAMEA5617871	PRJEB32631	Human	Stool	Westernized
ERR3406017	SAMEA5617750	PRJEB32631	Human	Stool	Westernized
ERR3406018	SAMEA5618020	PRJEB32631	Human	Stool	Westernized
ERR3406019	SAMEA5618598	PRJEB32631	Human	Stool	Westernized
ERR3406020	SAMEA5618708	PRJEB32631	Human	Stool	Westernized
ERR3406021	SAMEA5617815	PRJEB32631	Human	Stool	Westernized
ERR3406022	SAMEA5618440	PRJEB32631	Human	Stool	Westernized
ERR3406023	SAMEA5618116	PRJEB32631	Human	Stool	Westernized
ERR3406024	SAMEA5617810	PRJEB32631	Human	Stool	Westernized
ERR3406025	SAMEA5617972	PRJEB32631	Human	Stool	Westernized
ERR3406026	SAMEA5617856	PRJEB32631	Human	Stool	Westernized
ERR3406027	SAMEA5618506	PRJEB32631	Human	Stool	Westernized
ERR3406028	SAMEA5618365	PRJEB32631	Human	Stool	Westernized
ERR3406029	SAMEA5617908	PRJEB32631	Human	Stool	Westernized
ERR3406030	SAMEA5618497	PRJEB32631	Human	Stool	Westernized
ERR3406031	SAMEA5618139	PRJEB32631	Human	Stool	Westernized
ERR3406032	SAMEA5618481	PRJEB32631	Human	Stool	Westernized
ERR3406033	SAMEA5618482	PRJEB32631	Human	Stool	Westernized
ERR3406034	SAMEA5618063	PRJEB32631	Human	Stool	Westernized
ERR3406035	SAMEA5618451	PRJEB32631	Human	Stool	Westernized
ERR3406036	SAMEA5618547	PRJEB32631	Human	Stool	Westernized
ERR3406037	SAMEA5618027	PRJEB32631	Human	Stool	Westernized
ERR3406038	SAMEA5618652	PRJEB32631	Human	Stool	Westernized
ERR3406039	SAMEA5617955	PRJEB32631	Human	Stool	Westernized
ERR3406040	SAMEA5618119	PRJEB32631	Human	Stool	Westernized
ERR3406041	SAMEA5616912	PRJEB32631	Human	Stool	Westernized
ERR3406042	SAMEA5618653	PRJEB32631	Human	Stool	Westernized
ERR3406043	SAMEA5618640	PRJEB32631	Human	Stool	Westernized
ERR3406044	SAMEA5618028	PRJEB32631	Human	Stool	Westernized
ERR3406045	SAMEA5618641	PRJEB32631	Human	Stool	Westernized
ERR3406046	SAMEA5618087	PRJEB32631	Human	Stool	Westernized
ERR3406047	SAMEA5616968	PRJEB32631	Human	Stool	Westernized
ERR3406048	SAMEA5616840	PRJEB32631	Human	Stool	Westernized
ERR3406049	SAMEA5616963	PRJEB32631	Human	Stool	Westernized
ERR3406050	SAMEA5616780	PRJEB32631	Human	Stool	Westernized
ERR3406051	SAMEA5616867	PRJEB32631	Human	Stool	Westernized
ERR3406052	SAMEA5616864	PRJEB32631	Human	Stool	Westernized
ERR3406053	SAMEA5617728	PRJEB32631	Human	Stool	Westernized
ERR3406054	SAMEA5617736	PRJEB32631	Human	Stool	Westernized
ERR3406055	SAMEA5617743	PRJEB32631	Human	Stool	Westernized
ERR3406056	SAMEA5617758	PRJEB32631	Human	Stool	Westernized
ERR3406057	SAMEA5617927	PRJEB32631	Human	Stool	Westernized
ERR3406058	SAMEA5618437	PRJEB32631	Human	Stool	Westernized
ERR3406059	SAMEA5618515	PRJEB32631	Human	Stool	Westernized
ERR3406060	SAMEA5618519	PRJEB32631	Human	Stool	Westernized
ERR3406061	SAMEA5618677	PRJEB32631	Human	Stool	Westernized
ERR3406062	SAMEA5618678	PRJEB32631	Human	Stool	Westernized
ERR3406063	SAMEA5618713	PRJEB32631	Human	Stool	Westernized
ERR3406064	SAMEA5618716	PRJEB32631	Human	Stool	Westernized
ERR3406065	SAMEA5616679	PRJEB32631	Human	Stool	Westernized
ERR3406066	SAMEA5618143	PRJEB32631	Human	Stool	Westernized
ERR3406067	SAMEA5617878	PRJEB32631	Human	Stool	Westernized
ERR3406068	SAMEA5618174	PRJEB32631	Human	Stool	Westernized
ERR3406069	SAMEA5618005	PRJEB32631	Human	Stool	Westernized
ERR3406070	SAMEA5618237	PRJEB32631	Human	Stool	Westernized
ERR3406071	SAMEA5617840	PRJEB32631	Human	Stool	Westernized
ERR3406072	SAMEA5616971	PRJEB32631	Human	Stool	Westernized
ERR3406073	SAMEA5617930	PRJEB32631	Human	Stool	Westernized
ERR3406074	SAMEA5618178	PRJEB32631	Human	Stool	Westernized
ERR3406075	SAMEA5618687	PRJEB32631	Human	Stool	Westernized
ERR3406076	SAMEA5618229	PRJEB32631	Human	Stool	Westernized
ERR3406077	SAMEA5618448	PRJEB32631	Human	Stool	Westernized
ERR3406078	SAMEA5618211	PRJEB32631	Human	Stool	Westernized
ERR3406079	SAMEA5617941	PRJEB32631	Human	Stool	Westernized
ERR3406080	SAMEA5618191	PRJEB32631	Human	Stool	Westernized
ERR3406081	SAMEA5618363	PRJEB32631	Human	Stool	Westernized
ERR3406082	SAMEA5618223	PRJEB32631	Human	Stool	Westernized
ERR3406083	SAMEA5618446	PRJEB32631	Human	Stool	Westernized
ERR3406084	SAMEA5618219	PRJEB32631	Human	Stool	Westernized
ERR3406085	SAMEA5617956	PRJEB32631	Human	Stool	Westernized
ERR3406086	SAMEA5618474	PRJEB32631	Human	Stool	Westernized
ERR3406087	SAMEA5616973	PRJEB32631	Human	Stool	Westernized
ERR3406088	SAMEA5618231	PRJEB32631	Human	Stool	Westernized
ERR3406089	SAMEA5618486	PRJEB32631	Human	Stool	Westernized
ERR3406090	SAMEA5618230	PRJEB32631	Human	Stool	Westernized
ERR3406091	SAMEA5617958	PRJEB32631	Human	Stool	Westernized
ERR3406092	SAMEA5618485	PRJEB32631	Human	Stool	Westernized
ERR3406093	SAMEA5618217	PRJEB32631	Human	Stool	Westernized
ERR3406094	SAMEA5618542	PRJEB32631	Human	Stool	Westernized
ERR3406095	SAMEA5618280	PRJEB32631	Human	Stool	Westernized
ERR3406096	SAMEA5618021	PRJEB32631	Human	Stool	Westernized
ERR3406097	SAMEA5618541	PRJEB32631	Human	Stool	Westernized
ERR3406098	SAMEA5618016	PRJEB32631	Human	Stool	Westernized
ERR3406099	SAMEA5618274	PRJEB32631	Human	Stool	Westernized
ERR3406100	SAMEA5617984	PRJEB32631	Human	Stool	Westernized
ERR3406101	SAMEA5617802	PRJEB32631	Human	Stool	Westernized
ERR3406102	SAMEA5618029	PRJEB32631	Human	Stool	Westernized
ERR3406103	SAMEA5618703	PRJEB32631	Human	Stool	Westernized
ERR3406104	SAMEA5618282	PRJEB32631	Human	Stool	Westernized
ERR3406105	SAMEA5616993	PRJEB32631	Human	Stool	Westernized
ERR3406106	SAMEA5617957	PRJEB32631	Human	Stool	Westernized
ERR3406107	SAMEA5617831	PRJEB32631	Human	Stool	Westernized
ERR3406108	SAMEA5618149	PRJEB32631	Human	Stool	Westernized
ERR3406109	SAMEA5617732	PRJEB32631	Human	Stool	Westernized
ERR3406110	SAMEA5618197	PRJEB32631	Human	Stool	Westernized
ERR3406111	SAMEA5618357	PRJEB32631	Human	Stool	Westernized
ERR3406112	SAMEA5617733	PRJEB32631	Human	Stool	Westernized
ERR3406113	SAMEA5616781	PRJEB32631	Human	Stool	Westernized
ERR3406114	SAMEA5617803	PRJEB32631	Human	Stool	Westernized
ERR3406115	SAMEA5617832	PRJEB32631	Human	Stool	Westernized
ERR3406116	SAMEA5618413	PRJEB32631	Human	Stool	Westernized
ERR3406117	SAMEA5617744	PRJEB32631	Human	Stool	Westernized
ERR3406118	SAMEA5617879	PRJEB32631	Human	Stool	Westernized
ERR3406119	SAMEA5618426	PRJEB32631	Human	Stool	Westernized
ERR3406120	SAMEA5618419	PRJEB32631	Human	Stool	Westernized
ERR3406121	SAMEA5617905	PRJEB32631	Human	Stool	Westernized
ERR3406122	SAMEA5617931	PRJEB32631	Human	Stool	Westernized
ERR3406123	SAMEA5616854	PRJEB32631	Human	Stool	Westernized
ERR3406124	SAMEA5617942	PRJEB32631	Human	Stool	Westernized
ERR3406125	SAMEA5617960	PRJEB32631	Human	Stool	Westernized
ERR3406126	SAMEA5617990	PRJEB32631	Human	Stool	Westernized
ERR3406128	SAMEA5618030	PRJEB32631	Human	Stool	Westernized
ERR3406129	SAMEA5618022	PRJEB32631	Human	Stool	Westernized
ERR3406130	SAMEA5617959	PRJEB32631	Human	Stool	Westernized
ERR3406131	SAMEA5618594	PRJEB32631	Human	Stool	Westernized
ERR3406132	SAMEA5618661	PRJEB32631	Human	Stool	Westernized
ERR3406133	SAMEA5618103	PRJEB32631	Human	Stool	Westernized
ERR3406134	SAMEA5618150	PRJEB32631	Human	Stool	Westernized
ERR3406135	SAMEA5618128	PRJEB32631	Human	Stool	Westernized
ERR3406136	SAMEA5618688	PRJEB32631	Human	Stool	Westernized
ERR3406137	SAMEA5618692	PRJEB32631	Human	Stool	Westernized
ERR3406139	SAMEA5618704	PRJEB32631	Human	Stool	Westernized
ERR3406140	SAMEA5618182	PRJEB32631	Human	Stool	Westernized
ERR3406141	SAMEA5618145	PRJEB32631	Human	Stool	Westernized
ERR3406142	SAMEA5618146	PRJEB32631	Human	Stool	Westernized
ERR3406143	SAMEA5618705	PRJEB32631	Human	Stool	Westernized
ERR3406144	SAMEA5618179	PRJEB32631	Human	Stool	Westernized
ERR3406145	SAMEA5618193	PRJEB32631	Human	Stool	Westernized
ERR3406146	SAMEA5618195	PRJEB32631	Human	Stool	Westernized
ERR3406147	SAMEA5618192	PRJEB32631	Human	Stool	Westernized
ERR3406148	SAMEA5618135	PRJEB32631	Human	Stool	Westernized
ERR3406149	SAMEA5618709	PRJEB32631	Human	Stool	Westernized
ERR3406150	SAMEA5618717	PRJEB32631	Human	Stool	Westernized
ERR3406151	SAMEA5618206	PRJEB32631	Human	Stool	Westernized
ERR3406152	SAMEA5618213	PRJEB32631	Human	Stool	Westernized
ERR3406153	SAMEA5618218	PRJEB32631	Human	Stool	Westernized
ERR3406154	SAMEA5616974	PRJEB32631	Human	Stool	Westernized
ERR3406155	SAMEA5616969	PRJEB32631	Human	Stool	Westernized
ERR3406156	SAMEA5618180	PRJEB32631	Human	Stool	Westernized
ERR3406157	SAMEA5618198	PRJEB32631	Human	Stool	Westernized
ERR3406158	SAMEA5618215	PRJEB32631	Human	Stool	Westernized
ERR3406159	SAMEA5616975	PRJEB32631	Human	Stool	Westernized
ERR3406161	SAMEA5618227	PRJEB32631	Human	Stool	Westernized
ERR3406163	SAMEA5618232	PRJEB32631	Human	Stool	Westernized
ERR3406164	SAMEA5618238	PRJEB32631	Human	Stool	Westernized
ERR3406165	SAMEA5618225	PRJEB32631	Human	Stool	Westernized
ERR3406166	SAMEA5618254	PRJEB32631	Human	Stool	Westernized
ERR3406167	SAMEA5618256	PRJEB32631	Human	Stool	Westernized
ERR3406168	SAMEA5618252	PRJEB32631	Human	Stool	Westernized
ERR3406169	SAMEA5618239	PRJEB32631	Human	Stool	Westernized
ERR3406170	SAMEA5618262	PRJEB32631	Human	Stool	Westernized
ERR3406171	SAMEA5618258	PRJEB32631	Human	Stool	Westernized
ERR3406172	SAMEA5618224	PRJEB32631	Human	Stool	Westernized
ERR3406173	SAMEA5618266	PRJEB32631	Human	Stool	Westernized
ERR3406174	SAMEA5618270	PRJEB32631	Human	Stool	Westernized
ERR3406176	SAMEA5618264	PRJEB32631	Human	Stool	Westernized
ERR3406177	SAMEA5618275	PRJEB32631	Human	Stool	Westernized
ERR3406178	SAMEA5618260	PRJEB32631	Human	Stool	Westernized
ERR3406179	SAMEA5618276	PRJEB32631	Human	Stool	Westernized
ERR3406180	SAMEA5618268	PRJEB32631	Human	Stool	Westernized
ERR3406181	SAMEA5618283	PRJEB32631	Human	Stool	Westernized
ERR3406182	SAMEA5618286	PRJEB32631	Human	Stool	Westernized
ERR3406183	SAMEA5616986	PRJEB32631	Human	Stool	Westernized
ERR3406184	SAMEA5618284	PRJEB32631	Human	Stool	Westernized
ERR3406185	SAMEA5618290	PRJEB32631	Human	Stool	Westernized
ERR3406186	SAMEA5618278	PRJEB32631	Human	Stool	Westernized
ERR3406187	SAMEA5618235	PRJEB32631	Human	Stool	Westernized
ERR3406188	SAMEA5618292	PRJEB32631	Human	Stool	Westernized
ERR3406189	SAMEA5618288	PRJEB32631	Human	Stool	Westernized
ERR3406190	SAMEA5616991	PRJEB32631	Human	Stool	Westernized
ERR3406191	SAMEA5616994	PRJEB32631	Human	Stool	Westernized
ERR3406192	SAMEA5616833	PRJEB32631	Human	Stool	Westernized
ERR3406193	SAMEA5616920	PRJEB32631	Human	Stool	Westernized
ERR3406194	SAMEA5617745	PRJEB32631	Human	Stool	Westernized
ERR3406195	SAMEA5617766	PRJEB32631	Human	Stool	Westernized
ERR3406196	SAMEA5617841	PRJEB32631	Human	Stool	Westernized
ERR3406197	SAMEA5617906	PRJEB32631	Human	Stool	Westernized
ERR3406198	SAMEA5617935	PRJEB32631	Human	Stool	Westernized
ERR3406199	SAMEA5617961	PRJEB32631	Human	Stool	Westernized
ERR3406200	SAMEA5617989	PRJEB32631	Human	Stool	Westernized
ERR3406201	SAMEA5618090	PRJEB32631	Human	Stool	Westernized
ERR3406202	SAMEA5618094	PRJEB32631	Human	Stool	Westernized
ERR3406203	SAMEA5618104	PRJEB32631	Human	Stool	Westernized
ERR3406204	SAMEA5618136	PRJEB32631	Human	Stool	Westernized
ERR3406205	SAMEA5618144	PRJEB32631	Human	Stool	Westernized
ERR3406206	SAMEA5618147	PRJEB32631	Human	Stool	Westernized
ERR3406207	SAMEA5618148	PRJEB32631	Human	Stool	Westernized
ERR3406208	SAMEA5618181	PRJEB32631	Human	Stool	Westernized
ERR3406209	SAMEA5618194	PRJEB32631	Human	Stool	Westernized
ERR3406210	SAMEA5618196	PRJEB32631	Human	Stool	Westernized
ERR3406211	SAMEA5618358	PRJEB32631	Human	Stool	Westernized
ERR3406212	SAMEA5618381	PRJEB32631	Human	Stool	Westernized
ERR3406213	SAMEA5618412	PRJEB32631	Human	Stool	Westernized
ERR3406214	SAMEA5618414	PRJEB32631	Human	Stool	Westernized
ERR3406215	SAMEA5618420	PRJEB32631	Human	Stool	Westernized
ERR3406216	SAMEA5618427	PRJEB32631	Human	Stool	Westernized
ERR3406217	SAMEA5618447	PRJEB32631	Human	Stool	Westernized
ERR3406218	SAMEA5618449	PRJEB32631	Human	Stool	Westernized
ERR3406219	SAMEA5618467	PRJEB32631	Human	Stool	Westernized
ERR3406220	SAMEA5618471	PRJEB32631	Human	Stool	Westernized
ERR3406221	SAMEA5618487	PRJEB32631	Human	Stool	Westernized
ERR3406222	SAMEA5618491	PRJEB32631	Human	Stool	Westernized
ERR3406223	SAMEA5618502	PRJEB32631	Human	Stool	Westernized
ERR3406224	SAMEA5618511	PRJEB32631	Human	Stool	Westernized
ERR3406225	SAMEA5618521	PRJEB32631	Human	Stool	Westernized
ERR3406226	SAMEA5618535	PRJEB32631	Human	Stool	Westernized
ERR3406227	SAMEA5618540	PRJEB32631	Human	Stool	Westernized
ERR3406228	SAMEA5618557	PRJEB32631	Human	Stool	Westernized
ERR3406229	SAMEA5618564	PRJEB32631	Human	Stool	Westernized
ERR3406230	SAMEA5618584	PRJEB32631	Human	Stool	Westernized
ERR3406231	SAMEA5618595	PRJEB32631	Human	Stool	Westernized
ERR3406232	SAMEA5618619	PRJEB32631	Human	Stool	Westernized
ERR3406233	SAMEA5618634	PRJEB32631	Human	Stool	Westernized
ERR3406234	SAMEA5618662	PRJEB32631	Human	Stool	Westernized
ERR3406235	SAMEA5618666	PRJEB32631	Human	Stool	Westernized
ERR3406236	SAMEA5618681	PRJEB32631	Human	Stool	Westernized
ERR3406237	SAMEA5618689	PRJEB32631	Human	Stool	Westernized
ERR3406238	SAMEA5618693	PRJEB32631	Human	Stool	Westernized
ERR3406239	SAMEA5618700	PRJEB32631	Human	Stool	Westernized
ERR3406240	SAMEA5618706	PRJEB32631	Human	Stool	Westernized
ERR3406241	SAMEA5618710	PRJEB32631	Human	Stool	Westernized
ERR3406242	SAMEA5616782	PRJEB32631	Human	Stool	Westernized
ERR3406243	SAMEA5618646	PRJEB32631	Human	Stool	Westernized
ERR3406244	SAMEA5616932	PRJEB32631	Human	Stool	Westernized
ERR3406245	SAMEA5617991	PRJEB32631	Human	Stool	Westernized
ERR3406246	SAMEA5617801	PRJEB32631	Human	Stool	Westernized
ERR3406247	SAMEA5616908	PRJEB32631	Human	Stool	Westernized
ERR3406248	SAMEA5616773	PRJEB32631	Human	Stool	Westernized
ERR3406249	SAMEA5618579	PRJEB32631	Human	Stool	Westernized
ERR3406250	SAMEA5616972	PRJEB32631	Human	Stool	Westernized
ERR3406251	SAMEA5616759	PRJEB32631	Human	Stool	Westernized
ERR3406252	SAMEA5618391	PRJEB32631	Human	Stool	Westernized
ERR3406253	SAMEA5617953	PRJEB32631	Human	Stool	Westernized
ERR3406254	SAMEA5616982	PRJEB32631	Human	Stool	Westernized
ERR3406255	SAMEA5616680	PRJEB32631	Human	Stool	Westernized
ERR3406256	SAMEA5618214	PRJEB32631	Human	Stool	Westernized
ERR3406257	SAMEA5616976	PRJEB32631	Human	Stool	Westernized
ERR3406258	SAMEA5618127	PRJEB32631	Human	Stool	Westernized
ERR3406259	SAMEA5616979	PRJEB32631	Human	Stool	Westernized
ERR3406260	SAMEA5616855	PRJEB32631	Human	Stool	Westernized
ERR3406261	SAMEA5618207	PRJEB32631	Human	Stool	Westernized
ERR3406262	SAMEA5618216	PRJEB32631	Human	Stool	Westernized
ERR3406263	SAMEA5616985	PRJEB32631	Human	Stool	Westernized
ERR3406264	SAMEA5618212	PRJEB32631	Human	Stool	Westernized
ERR3406265	SAMEA5616987	PRJEB32631	Human	Stool	Westernized
ERR3406266	SAMEA5616970	PRJEB32631	Human	Stool	Westernized
ERR3406267	SAMEA5617983	PRJEB32631	Human	Stool	Westernized
ERR3406268	SAMEA5618718	PRJEB32631	Human	Stool	Westernized
ERR3406269	SAMEA5618228	PRJEB32631	Human	Stool	Westernized
ERR3406270	SAMEA5618257	PRJEB32631	Human	Stool	Westernized
ERR3406271	SAMEA5618271	PRJEB32631	Human	Stool	Westernized
ERR3406272	SAMEA5618265	PRJEB32631	Human	Stool	Westernized
ERR3406273	SAMEA5618247	PRJEB32631	Human	Stool	Westernized
ERR3406274	SAMEA5618221	PRJEB32631	Human	Stool	Westernized
ERR3406275	SAMEA5618222	PRJEB32631	Human	Stool	Westernized
ERR3406276	SAMEA5618240	PRJEB32631	Human	Stool	Westernized
ERR3406277	SAMEA5618263	PRJEB32631	Human	Stool	Westernized
ERR3406278	SAMEA5618259	PRJEB32631	Human	Stool	Westernized
ERR3406279	SAMEA5616990	PRJEB32631	Human	Stool	Westernized
ERR3406280	SAMEA5618236	PRJEB32631	Human	Stool	Westernized
ERR3406281	SAMEA5617985	PRJEB32631	Human	Stool	Westernized
ERR3406282	SAMEA5618234	PRJEB32631	Human	Stool	Westernized
ERR3406283	SAMEA5616992	PRJEB32631	Human	Stool	Westernized
ERR3406284	SAMEA5618226	PRJEB32631	Human	Stool	Westernized
ERR3406285	SAMEA5618277	PRJEB32631	Human	Stool	Westernized
ERR3406286	SAMEA5618255	PRJEB32631	Human	Stool	Westernized
ERR3406287	SAMEA5618273	PRJEB32631	Human	Stool	Westernized
ERR3406288	SAMEA5618285	PRJEB32631	Human	Stool	Westernized
ERR3406289	SAMEA5618261	PRJEB32631	Human	Stool	Westernized
ERR3406290	SAMEA5618267	PRJEB32631	Human	Stool	Westernized
ERR3406291	SAMEA5618253	PRJEB32631	Human	Stool	Westernized
ERR3406292	SAMEA5618281	PRJEB32631	Human	Stool	Westernized
ERR3406293	SAMEA5618269	PRJEB32631	Human	Stool	Westernized
ERR3406294	SAMEA5618287	PRJEB32631	Human	Stool	Westernized
ERR3406295	SAMEA5618293	PRJEB32631	Human	Stool	Westernized
ERR3406296	SAMEA5618129	PRJEB32631	Human	Stool	Westernized
ERR3406297	SAMEA5618291	PRJEB32631	Human	Stool	Westernized
ERR3406298	SAMEA5618571	PRJEB32631	Human	Stool	Westernized
ERR3406299	SAMEA5618279	PRJEB32631	Human	Stool	Westernized
ERR3406300	SAMEA5618289	PRJEB32631	Human	Stool	Westernized
ERR3406301	SAMEA5618251	PRJEB32631	Human	Stool	Westernized
ERR3406302	SAMEA5618183	PRJEB32631	Human	Stool	Westernized
ERR3957678	SAMEA6591428	PRJEB36820	Human	Stool	Westernized
ERR3957679	SAMEA6591429	PRJEB36820	Human	Stool	Westernized
ERR3957680	SAMEA6591430	PRJEB36820	Human	Stool	Westernized
ERR3957682	SAMEA6591432	PRJEB36820	Human	Stool	Westernized
ERR3957683	SAMEA6591433	PRJEB36820	Human	Stool	Westernized
ERR3957684	SAMEA6591434	PRJEB36820	Human	Stool	Westernized
ERR3957686	SAMEA6591436	PRJEB36820	Human	Stool	Westernized
ERR3957689	SAMEA6591439	PRJEB36820	Human	Stool	Westernized
ERR3957695	SAMEA6591445	PRJEB36820	Human	Stool	Westernized
ERR3957702	SAMEA6591452	PRJEB36820	Human	Stool	Westernized
ERR3957704	SAMEA6591454	PRJEB36820	Human	Stool	Westernized
ERR3957706	SAMEA6591456	PRJEB36820	Human	Stool	Westernized
ERR3957709	SAMEA6591459	PRJEB36820	Human	Stool	Westernized
ERR3957710	SAMEA6591460	PRJEB36820	Human	Stool	Westernized
ERR3957713	SAMEA6591463	PRJEB36820	Human	Stool	Westernized
ERR3957714	SAMEA6591464	PRJEB36820	Human	Stool	Westernized
ERR3957716	SAMEA6591466	PRJEB36820	Human	Stool	Westernized
ERR3957717	SAMEA6591467	PRJEB36820	Human	Stool	Westernized
ERR3957718	SAMEA6591468	PRJEB36820	Human	Stool	Westernized
ERR3957719	SAMEA6591469	PRJEB36820	Human	Stool	Westernized
ERR3957723	SAMEA6591473	PRJEB36820	Human	Stool	Westernized
ERR3957725	SAMEA6591475	PRJEB36820	Human	Stool	Westernized
ERR3957726	SAMEA6591476	PRJEB36820	Human	Stool	Westernized
ERR3957729	SAMEA6591479	PRJEB36820	Human	Stool	Westernized
ERR3957733	SAMEA6591483	PRJEB36820	Human	Stool	Westernized
ERR3957736	SAMEA6591486	PRJEB36820	Human	Stool	Westernized
ERR3957737	SAMEA6591487	PRJEB36820	Human	Stool	Westernized
ERR3957739	SAMEA6591489	PRJEB36820	Human	Stool	Westernized
ERR3957741	SAMEA6591491	PRJEB36820	Human	Stool	Westernized
ERR3957745	SAMEA6591495	PRJEB36820	Human	Stool	Westernized
ERR3957746	SAMEA6591496	PRJEB36820	Human	Stool	Westernized
ERR3957749	SAMEA6591499	PRJEB36820	Human	Stool	Westernized
ERR3957752	SAMEA6591502	PRJEB36820	Human	Stool	Westernized
ERR3957753	SAMEA6591503	PRJEB36820	Human	Stool	Westernized
ERR3957754	SAMEA6591504	PRJEB36820	Human	Stool	Westernized
ERR3957755	SAMEA6591505	PRJEB36820	Human	Stool	Westernized
ERR3957756	SAMEA6591506	PRJEB36820	Human	Stool	Westernized
ERR3957759	SAMEA6591509	PRJEB36820	Human	Stool	Westernized
ERR3957760	SAMEA6591510	PRJEB36820	Human	Stool	Westernized
ERR3957762	SAMEA6591512	PRJEB36820	Human	Stool	Westernized
ERR3957763	SAMEA6591513	PRJEB36820	Human	Stool	Westernized
ERR3957765	SAMEA6591515	PRJEB36820	Human	Stool	Westernized
ERR3957766	SAMEA6591516	PRJEB36820	Human	Stool	Westernized
ERR3957767	SAMEA6591517	PRJEB36820	Human	Stool	Westernized
ERR3957768	SAMEA6591518	PRJEB36820	Human	Stool	Westernized
ERR3957769	SAMEA6591519	PRJEB36820	Human	Stool	Westernized
ERR3957771	SAMEA6591521	PRJEB36820	Human	Stool	Westernized
ERR3957772	SAMEA6591522	PRJEB36820	Human	Stool	Westernized
ERR3957773	SAMEA6591523	PRJEB36820	Human	Stool	Westernized
ERR3957774	SAMEA6591524	PRJEB36820	Human	Stool	Westernized
ERR3957778	SAMEA6591528	PRJEB36820	Human	Stool	Westernized
ERR3957780	SAMEA6591530	PRJEB36820	Human	Stool	Westernized
ERR3957784	SAMEA6591534	PRJEB36820	Human	Stool	Westernized
ERR3957786	SAMEA6591536	PRJEB36820	Human	Stool	Westernized
ERR3957789	SAMEA6591539	PRJEB36820	Human	Stool	Westernized
ERR3957792	SAMEA6591542	PRJEB36820	Human	Stool	Westernized
ERR3957793	SAMEA6591543	PRJEB36820	Human	Stool	Westernized
ERR3957681	SAMEA6591431	PRJEB36820	Human	Stool	Westernized
ERR3957685	SAMEA6591435	PRJEB36820	Human	Stool	Westernized
ERR3957688	SAMEA6591438	PRJEB36820	Human	Stool	Westernized
ERR3957690	SAMEA6591440	PRJEB36820	Human	Stool	Westernized
ERR3957691	SAMEA6591441	PRJEB36820	Human	Stool	Westernized
ERR3957692	SAMEA6591442	PRJEB36820	Human	Stool	Westernized
ERR3957693	SAMEA6591443	PRJEB36820	Human	Stool	Westernized
ERR3957694	SAMEA6591444	PRJEB36820	Human	Stool	Westernized
ERR3957696	SAMEA6591446	PRJEB36820	Human	Stool	Westernized
ERR3957697	SAMEA6591447	PRJEB36820	Human	Stool	Westernized
ERR3957698	SAMEA6591448	PRJEB36820	Human	Stool	Westernized
ERR3957699	SAMEA6591449	PRJEB36820	Human	Stool	Westernized
ERR3957700	SAMEA6591450	PRJEB36820	Human	Stool	Westernized
ERR3957701	SAMEA6591451	PRJEB36820	Human	Stool	Westernized
ERR3957703	SAMEA6591453	PRJEB36820	Human	Stool	Westernized
ERR3957705	SAMEA6591455	PRJEB36820	Human	Stool	Westernized
ERR3957707	SAMEA6591457	PRJEB36820	Human	Stool	Westernized
ERR3957708	SAMEA6591458	PRJEB36820	Human	Stool	Westernized
ERR3957711	SAMEA6591461	PRJEB36820	Human	Stool	Westernized
ERR3957712	SAMEA6591462	PRJEB36820	Human	Stool	Westernized
ERR3957715	SAMEA6591465	PRJEB36820	Human	Stool	Westernized
ERR3957720	SAMEA6591470	PRJEB36820	Human	Stool	Westernized
ERR3957721	SAMEA6591471	PRJEB36820	Human	Stool	Westernized
ERR3957722	SAMEA6591472	PRJEB36820	Human	Stool	Westernized
ERR3957724	SAMEA6591474	PRJEB36820	Human	Stool	Westernized
ERR3957727	SAMEA6591477	PRJEB36820	Human	Stool	Westernized
ERR3957728	SAMEA6591478	PRJEB36820	Human	Stool	Westernized
ERR3957730	SAMEA6591480	PRJEB36820	Human	Stool	Westernized
ERR3957731	SAMEA6591481	PRJEB36820	Human	Stool	Westernized
ERR3957732	SAMEA6591482	PRJEB36820	Human	Stool	Westernized
ERR3957734	SAMEA6591484	PRJEB36820	Human	Stool	Westernized
ERR3957735	SAMEA6591485	PRJEB36820	Human	Stool	Westernized
ERR3957738	SAMEA6591488	PRJEB36820	Human	Stool	Westernized
ERR3957740	SAMEA6591490	PRJEB36820	Human	Stool	Westernized
ERR3957742	SAMEA6591492	PRJEB36820	Human	Stool	Westernized
ERR3957743	SAMEA6591493	PRJEB36820	Human	Stool	Westernized
ERR3957744	SAMEA6591494	PRJEB36820	Human	Stool	Westernized
ERR3957747	SAMEA6591497	PRJEB36820	Human	Stool	Westernized
ERR3957748	SAMEA6591498	PRJEB36820	Human	Stool	Westernized
ERR3957750	SAMEA6591500	PRJEB36820	Human	Stool	Westernized
ERR3957751	SAMEA6591501	PRJEB36820	Human	Stool	Westernized
ERR3957757	SAMEA6591507	PRJEB36820	Human	Stool	Westernized
ERR3957758	SAMEA6591508	PRJEB36820	Human	Stool	Westernized
ERR3957761	SAMEA6591511	PRJEB36820	Human	Stool	Westernized
ERR3957764	SAMEA6591514	PRJEB36820	Human	Stool	Westernized
ERR3957770	SAMEA6591520	PRJEB36820	Human	Stool	Westernized
ERR3957775	SAMEA6591525	PRJEB36820	Human	Stool	Westernized
ERR3957776	SAMEA6591526	PRJEB36820	Human	Stool	Westernized
ERR3957777	SAMEA6591527	PRJEB36820	Human	Stool	Westernized
ERR3957779	SAMEA6591529	PRJEB36820	Human	Stool	Westernized
ERR3957781	SAMEA6591531	PRJEB36820	Human	Stool	Westernized
ERR3957782	SAMEA6591532	PRJEB36820	Human	Stool	Westernized
ERR3957783	SAMEA6591533	PRJEB36820	Human	Stool	Westernized
ERR3957785	SAMEA6591535	PRJEB36820	Human	Stool	Westernized
ERR3957787	SAMEA6591537	PRJEB36820	Human	Stool	Westernized
ERR3957788	SAMEA6591538	PRJEB36820	Human	Stool	Westernized
ERR3957790	SAMEA6591540	PRJEB36820	Human	Stool	Westernized
ERR3957791	SAMEA6591541	PRJEB36820	Human	Stool	Westernized
ERR3957794	SAMEA6591544	PRJEB36820	Human	Stool	Westernized
ERR4330026	SAMEA7041133	PRJEB39223	Human	Stool	Westernized
ERR4330027	SAMEA7041134	PRJEB39223	Human	Stool	Westernized
ERR4330028	SAMEA7041135	PRJEB39223	Human	Stool	Westernized
ERR4330029	SAMEA7041136	PRJEB39223	Human	Stool	Westernized
ERR4330030	SAMEA7041137	PRJEB39223	Human	Stool	Westernized
ERR4330031	SAMEA7041138	PRJEB39223	Human	Stool	Westernized
ERR4330032	SAMEA7041139	PRJEB39223	Human	Stool	Westernized
ERR4330033	SAMEA7041140	PRJEB39223	Human	Stool	Westernized
ERR4330034	SAMEA7041141	PRJEB39223	Human	Stool	Westernized
ERR4330035	SAMEA7041142	PRJEB39223	Human	Stool	Westernized
ERR4330036	SAMEA7041143	PRJEB39223	Human	Stool	Westernized
ERR4330037	SAMEA7041144	PRJEB39223	Human	Stool	Westernized
ERR4330038	SAMEA7041145	PRJEB39223	Human	Stool	Westernized
ERR4330039	SAMEA7041146	PRJEB39223	Human	Stool	Westernized
ERR4330040	SAMEA7041147	PRJEB39223	Human	Stool	Westernized
ERR4330041	SAMEA7041148	PRJEB39223	Human	Stool	Westernized
ERR4330042	SAMEA7041149	PRJEB39223	Human	Stool	Westernized
ERR4330043	SAMEA7041150	PRJEB39223	Human	Stool	Westernized
ERR4330044	SAMEA7041151	PRJEB39223	Human	Stool	Westernized
ERR4330045	SAMEA7041152	PRJEB39223	Human	Stool	Westernized
ERR4330046	SAMEA7041153	PRJEB39223	Human	Stool	Westernized
ERR4330047	SAMEA7041154	PRJEB39223	Human	Stool	Westernized
ERR4330048	SAMEA7041155	PRJEB39223	Human	Stool	Westernized
ERR4330049	SAMEA7041156	PRJEB39223	Human	Stool	Westernized
ERR4330050	SAMEA7041157	PRJEB39223	Human	Stool	Westernized
ERR4330051	SAMEA7041158	PRJEB39223	Human	Stool	Westernized
ERR4330052	SAMEA7041159	PRJEB39223	Human	Stool	Westernized
ERR4330053	SAMEA7041160	PRJEB39223	Human	Stool	Westernized
ERR4330054	SAMEA7041161	PRJEB39223	Human	Stool	Westernized
ERR4330055	SAMEA7041162	PRJEB39223	Human	Stool	Westernized
ERR4330056	SAMEA7041163	PRJEB39223	Human	Stool	Westernized
ERR4330057	SAMEA7041164	PRJEB39223	Human	Stool	Westernized
ERR4330058	SAMEA7041165	PRJEB39223	Human	Stool	Westernized
ERR4330059	SAMEA7041166	PRJEB39223	Human	Stool	Westernized
ERR4330060	SAMEA7041167	PRJEB39223	Human	Stool	Westernized
ERR4330061	SAMEA7041168	PRJEB39223	Human	Stool	Westernized
ERR4330062	SAMEA7041169	PRJEB39223	Human	Stool	Westernized
ERR4330063	SAMEA7041170	PRJEB39223	Human	Stool	Westernized
ERR4330064	SAMEA7041171	PRJEB39223	Human	Stool	Westernized
ERR4330065	SAMEA7041172	PRJEB39223	Human	Stool	Westernized
ERR4330066	SAMEA7041173	PRJEB39223	Human	Stool	Westernized
ERR4330067	SAMEA7041174	PRJEB39223	Human	Stool	Westernized
ERR4330068	SAMEA7041175	PRJEB39223	Human	Stool	Westernized
ERR4330069	SAMEA7041176	PRJEB39223	Human	Stool	Westernized
ERR4330070	SAMEA7041177	PRJEB39223	Human	Stool	Westernized
ERR4330071	SAMEA7041178	PRJEB39223	Human	Stool	Westernized
ERR4330072	SAMEA7041179	PRJEB39223	Human	Stool	Westernized
ERR4330073	SAMEA7041180	PRJEB39223	Human	Stool	Westernized
ERR4330074	SAMEA7041181	PRJEB39223	Human	Stool	Westernized
ERR4330075	SAMEA7041182	PRJEB39223	Human	Stool	Westernized
ERR4330076	SAMEA7041183	PRJEB39223	Human	Stool	Westernized
ERR4330077	SAMEA7041184	PRJEB39223	Human	Stool	Westernized
ERR4330078	SAMEA7041185	PRJEB39223	Human	Stool	Westernized
ERR4330079	SAMEA7041186	PRJEB39223	Human	Stool	Westernized
ERR4330080	SAMEA7041187	PRJEB39223	Human	Stool	Westernized
ERR4330081	SAMEA7041188	PRJEB39223	Human	Stool	Westernized
ERR4330082	SAMEA7041189	PRJEB39223	Human	Stool	Westernized
ERR4330083	SAMEA7041190	PRJEB39223	Human	Stool	Westernized
ERR4330084	SAMEA7041191	PRJEB39223	Human	Stool	Westernized
ERR4330085	SAMEA7041192	PRJEB39223	Human	Stool	Westernized
ERR4330086	SAMEA7041193	PRJEB39223	Human	Stool	Westernized
ERR4330087	SAMEA7041194	PRJEB39223	Human	Stool	Westernized
ERR4330088	SAMEA7041195	PRJEB39223	Human	Stool	Westernized
ERR4330089	SAMEA7041196	PRJEB39223	Human	Stool	Westernized
ERR4330090	SAMEA7041197	PRJEB39223	Human	Stool	Westernized
ERR4330091	SAMEA7041198	PRJEB39223	Human	Stool	Westernized
ERR4330092	SAMEA7041199	PRJEB39223	Human	Stool	Westernized
ERR4330093	SAMEA7041200	PRJEB39223	Human	Stool	Westernized
ERR4330094	SAMEA7041201	PRJEB39223	Human	Stool	Westernized
ERR4330095	SAMEA7041202	PRJEB39223	Human	Stool	Westernized
ERR4330096	SAMEA7041203	PRJEB39223	Human	Stool	Westernized
ERR4330097	SAMEA7041204	PRJEB39223	Human	Stool	Westernized
ERR4330098	SAMEA7041205	PRJEB39223	Human	Stool	Westernized
ERR4330099	SAMEA7041206	PRJEB39223	Human	Stool	Westernized
ERR4330100	SAMEA7041207	PRJEB39223	Human	Stool	Westernized
ERR4330101	SAMEA7041208	PRJEB39223	Human	Stool	Westernized
ERR4330102	SAMEA7041209	PRJEB39223	Human	Stool	Westernized
ERR4330103	SAMEA7041210	PRJEB39223	Human	Stool	Westernized
ERR4330104	SAMEA7041211	PRJEB39223	Human	Stool	Westernized
ERR4330105	SAMEA7041212	PRJEB39223	Human	Stool	Westernized
ERR4330106	SAMEA7041213	PRJEB39223	Human	Stool	Westernized
ERR4330107	SAMEA7041214	PRJEB39223	Human	Stool	Westernized
ERR4330108	SAMEA7041215	PRJEB39223	Human	Stool	Westernized
ERR4330109	SAMEA7041216	PRJEB39223	Human	Stool	Westernized
ERR4330110	SAMEA7041217	PRJEB39223	Human	Stool	Westernized
ERR4330111	SAMEA7041218	PRJEB39223	Human	Stool	Westernized
ERR4330112	SAMEA7041219	PRJEB39223	Human	Stool	Westernized
ERR4330113	SAMEA7041220	PRJEB39223	Human	Stool	Westernized
ERR4330114	SAMEA7041221	PRJEB39223	Human	Stool	Westernized
ERR4330115	SAMEA7041222	PRJEB39223	Human	Stool	Westernized
ERR4330116	SAMEA7041223	PRJEB39223	Human	Stool	Westernized
ERR4330117	SAMEA7041224	PRJEB39223	Human	Stool	Westernized
ERR4330118	SAMEA7041225	PRJEB39223	Human	Stool	Westernized
ERR4330119	SAMEA7041226	PRJEB39223	Human	Stool	Westernized
ERR4330120	SAMEA7041227	PRJEB39223	Human	Stool	Westernized
ERR4330121	SAMEA7041228	PRJEB39223	Human	Stool	Westernized
ERR4330122	SAMEA7041229	PRJEB39223	Human	Stool	Westernized
ERR4330123	SAMEA7041230	PRJEB39223	Human	Stool	Westernized
ERR4330124	SAMEA7041231	PRJEB39223	Human	Stool	Westernized
ERR4333869	SAMEA7041232	PRJEB39223	Human	Stool	Westernized
ERR4333870	SAMEA7041233	PRJEB39223	Human	Stool	Westernized
ERR4333871	SAMEA7041234	PRJEB39223	Human	Stool	Westernized
ERR4333872	SAMEA7041235	PRJEB39223	Human	Stool	Westernized
ERR4333873	SAMEA7041236	PRJEB39223	Human	Stool	Westernized
ERR4333874	SAMEA7041237	PRJEB39223	Human	Stool	Westernized
ERR4333875	SAMEA7041238	PRJEB39223	Human	Stool	Westernized
ERR4333876	SAMEA7041239	PRJEB39223	Human	Stool	Westernized
ERR4333877	SAMEA7041240	PRJEB39223	Human	Stool	Westernized
ERR4333878	SAMEA7041241	PRJEB39223	Human	Stool	Westernized
ERR4333879	SAMEA7041242	PRJEB39223	Human	Stool	Westernized
ERR4333880	SAMEA7041243	PRJEB39223	Human	Stool	Westernized
ERR4333881	SAMEA7041244	PRJEB39223	Human	Stool	Westernized
ERR4333882	SAMEA7041245	PRJEB39223	Human	Stool	Westernized
ERR4333883	SAMEA7041246	PRJEB39223	Human	Stool	Westernized
ERR4333884	SAMEA7041247	PRJEB39223	Human	Stool	Westernized
ERR4333885	SAMEA7041248	PRJEB39223	Human	Stool	Westernized
ERR4333886	SAMEA7041249	PRJEB39223	Human	Stool	Westernized
ERR4333887	SAMEA7041250	PRJEB39223	Human	Stool	Westernized
ERR4333888	SAMEA7041251	PRJEB39223	Human	Stool	Westernized
ERR4333889	SAMEA7041252	PRJEB39223	Human	Stool	Westernized
ERR4333890	SAMEA7041253	PRJEB39223	Human	Stool	Westernized
ERR4333891	SAMEA7041254	PRJEB39223	Human	Stool	Westernized
ERR4333892	SAMEA7041255	PRJEB39223	Human	Stool	Westernized
ERR4333893	SAMEA7041256	PRJEB39223	Human	Stool	Westernized
ERR4333894	SAMEA7041257	PRJEB39223	Human	Stool	Westernized
ERR4333895	SAMEA7041258	PRJEB39223	Human	Stool	Westernized
ERR4333896	SAMEA7041259	PRJEB39223	Human	Stool	Westernized
ERR4333897	SAMEA7041260	PRJEB39223	Human	Stool	Westernized
ERR4333898	SAMEA7041261	PRJEB39223	Human	Stool	Westernized
ERR4333899	SAMEA7041262	PRJEB39223	Human	Stool	Westernized
ERR4333900	SAMEA7041263	PRJEB39223	Human	Stool	Westernized
ERR4333901	SAMEA7041264	PRJEB39223	Human	Stool	Westernized
ERR4333902	SAMEA7041265	PRJEB39223	Human	Stool	Westernized
ERR4333903	SAMEA7041266	PRJEB39223	Human	Stool	Westernized
ERR4333904	SAMEA7041267	PRJEB39223	Human	Stool	Westernized
ERR4333905	SAMEA7041268	PRJEB39223	Human	Stool	Westernized
ERR4333906	SAMEA7041269	PRJEB39223	Human	Stool	Westernized
ERR4333907	SAMEA7041270	PRJEB39223	Human	Stool	Westernized
ERR4333908	SAMEA7041271	PRJEB39223	Human	Stool	Westernized
ERR4333909	SAMEA7041272	PRJEB39223	Human	Stool	Westernized
ERR4333910	SAMEA7041273	PRJEB39223	Human	Stool	Westernized
ERR4333911	SAMEA7041274	PRJEB39223	Human	Stool	Westernized
ERR4333912	SAMEA7041275	PRJEB39223	Human	Stool	Westernized
ERR4333913	SAMEA7041276	PRJEB39223	Human	Stool	Westernized
ERR4333914	SAMEA7041277	PRJEB39223	Human	Stool	Westernized
ERR4333915	SAMEA7041278	PRJEB39223	Human	Stool	Westernized
ERR4333916	SAMEA7041279	PRJEB39223	Human	Stool	Westernized
ERR4333917	SAMEA7041280	PRJEB39223	Human	Stool	Westernized
ERR4333918	SAMEA7045002	PRJEB39223	Human	Stool	Westernized
ERR4333919	SAMEA7045003	PRJEB39223	Human	Stool	Westernized
ERR4333920	SAMEA7045004	PRJEB39223	Human	Stool	Westernized
ERR4333921	SAMEA7045005	PRJEB39223	Human	Stool	Westernized
ERR4333922	SAMEA7045006	PRJEB39223	Human	Stool	Westernized
ERR4333923	SAMEA7045007	PRJEB39223	Human	Stool	Westernized
ERR4333924	SAMEA7045008	PRJEB39223	Human	Stool	Westernized
ERR4333925	SAMEA7045009	PRJEB39223	Human	Stool	Westernized
ERR4333926	SAMEA7045010	PRJEB39223	Human	Stool	Westernized
ERR4333927	SAMEA7045011	PRJEB39223	Human	Stool	Westernized
ERR4333928	SAMEA7045012	PRJEB39223	Human	Stool	Westernized
ERR4333929	SAMEA7045013	PRJEB39223	Human	Stool	Westernized
ERR4333930	SAMEA7045014	PRJEB39223	Human	Stool	Westernized
ERR4333931	SAMEA7045015	PRJEB39223	Human	Stool	Westernized
ERR4333932	SAMEA7045016	PRJEB39223	Human	Stool	Westernized
ERR4333933	SAMEA7045017	PRJEB39223	Human	Stool	Westernized
ERR4333934	SAMEA7045018	PRJEB39223	Human	Stool	Westernized
ERR4333935	SAMEA7045019	PRJEB39223	Human	Stool	Westernized
ERR4333936	SAMEA7045020	PRJEB39223	Human	Stool	Westernized
ERR4333937	SAMEA7045021	PRJEB39223	Human	Stool	Westernized
ERR4333938	SAMEA7045022	PRJEB39223	Human	Stool	Westernized
ERR4333939	SAMEA7045023	PRJEB39223	Human	Stool	Westernized
ERR4333940	SAMEA7045024	PRJEB39223	Human	Stool	Westernized
ERR4333941	SAMEA7045025	PRJEB39223	Human	Stool	Westernized
ERR4333942	SAMEA7045026	PRJEB39223	Human	Stool	Westernized
ERR4333943	SAMEA7045027	PRJEB39223	Human	Stool	Westernized
ERR4333944	SAMEA7045028	PRJEB39223	Human	Stool	Westernized
ERR4333945	SAMEA7045029	PRJEB39223	Human	Stool	Westernized
ERR4333946	SAMEA7045030	PRJEB39223	Human	Stool	Westernized
ERR4333947	SAMEA7045031	PRJEB39223	Human	Stool	Westernized
ERR4333948	SAMEA7045032	PRJEB39223	Human	Stool	Westernized
ERR4333949	SAMEA7045033	PRJEB39223	Human	Stool	Westernized
ERR4333950	SAMEA7045034	PRJEB39223	Human	Stool	Westernized
ERR4333951	SAMEA7045035	PRJEB39223	Human	Stool	Westernized
ERR4333952	SAMEA7045036	PRJEB39223	Human	Stool	Westernized
ERR4333953	SAMEA7045037	PRJEB39223	Human	Stool	Westernized
ERR4333954	SAMEA7045038	PRJEB39223	Human	Stool	Westernized
ERR4333955	SAMEA7045039	PRJEB39223	Human	Stool	Westernized
ERR4333956	SAMEA7045040	PRJEB39223	Human	Stool	Westernized
ERR4333957	SAMEA7045041	PRJEB39223	Human	Stool	Westernized
ERR4333958	SAMEA7045042	PRJEB39223	Human	Stool	Westernized
ERR4333959	SAMEA7045043	PRJEB39223	Human	Stool	Westernized
ERR4333960	SAMEA7045044	PRJEB39223	Human	Stool	Westernized
ERR4333961	SAMEA7045045	PRJEB39223	Human	Stool	Westernized
ERR4333962	SAMEA7045046	PRJEB39223	Human	Stool	Westernized
ERR4333963	SAMEA7045047	PRJEB39223	Human	Stool	Westernized
ERR4333964	SAMEA7045048	PRJEB39223	Human	Stool	Westernized
ERR4333965	SAMEA7045049	PRJEB39223	Human	Stool	Westernized
ERR4333966	SAMEA7045050	PRJEB39223	Human	Stool	Westernized
ERR4333967	SAMEA7045051	PRJEB39223	Human	Stool	Westernized
ERR4333968	SAMEA7045052	PRJEB39223	Human	Stool	Westernized
ERR4333969	SAMEA7045053	PRJEB39223	Human	Stool	Westernized
ERR4333970	SAMEA7045054	PRJEB39223	Human	Stool	Westernized
ERR4333971	SAMEA7045055	PRJEB39223	Human	Stool	Westernized
ERR4333972	SAMEA7045056	PRJEB39223	Human	Stool	Westernized
ERR4333973	SAMEA7045057	PRJEB39223	Human	Stool	Westernized
ERR4333974	SAMEA7045058	PRJEB39223	Human	Stool	Westernized
ERR4333975	SAMEA7045059	PRJEB39223	Human	Stool	Westernized
ERR4333976	SAMEA7045060	PRJEB39223	Human	Stool	Westernized
ERR4333977	SAMEA7045061	PRJEB39223	Human	Stool	Westernized
ERR4333978	SAMEA7045062	PRJEB39223	Human	Stool	Westernized
ERR4333979	SAMEA7045063	PRJEB39223	Human	Stool	Westernized
ERR4333980	SAMEA7045064	PRJEB39223	Human	Stool	Westernized
ERR4333981	SAMEA7045065	PRJEB39223	Human	Stool	Westernized
ERR4333982	SAMEA7045066	PRJEB39223	Human	Stool	Westernized
ERR4333983	SAMEA7045067	PRJEB39223	Human	Stool	Westernized
ERR4333984	SAMEA7045068	PRJEB39223	Human	Stool	Westernized
ERR4333985	SAMEA7045069	PRJEB39223	Human	Stool	Westernized
ERR4333986	SAMEA7045070	PRJEB39223	Human	Stool	Westernized
ERR4333987	SAMEA7045071	PRJEB39223	Human	Stool	Westernized
ERR4333988	SAMEA7045072	PRJEB39223	Human	Stool	Westernized
ERR4333989	SAMEA7045073	PRJEB39223	Human	Stool	Westernized
ERR4333990	SAMEA7045074	PRJEB39223	Human	Stool	Westernized
ERR4333991	SAMEA7045075	PRJEB39223	Human	Stool	Westernized
ERR4333992	SAMEA7045076	PRJEB39223	Human	Stool	Westernized
ERR4333993	SAMEA7045077	PRJEB39223	Human	Stool	Westernized
ERR4333994	SAMEA7045078	PRJEB39223	Human	Stool	Westernized
ERR4333995	SAMEA7045079	PRJEB39223	Human	Stool	Westernized
ERR4333996	SAMEA7045080	PRJEB39223	Human	Stool	Westernized
ERR4333997	SAMEA7045081	PRJEB39223	Human	Stool	Westernized
ERR4333998	SAMEA7045082	PRJEB39223	Human	Stool	Westernized
ERR4333999	SAMEA7045083	PRJEB39223	Human	Stool	Westernized
ERR4334000	SAMEA7045084	PRJEB39223	Human	Stool	Westernized
ERR4334001	SAMEA7045085	PRJEB39223	Human	Stool	Westernized
ERR4334002	SAMEA7045086	PRJEB39223	Human	Stool	Westernized
ERR4334003	SAMEA7045087	PRJEB39223	Human	Stool	Westernized
ERR4334004	SAMEA7045088	PRJEB39223	Human	Stool	Westernized
ERR4334005	SAMEA7045089	PRJEB39223	Human	Stool	Westernized
ERR4334006	SAMEA7045090	PRJEB39223	Human	Stool	Westernized
ERR4334007	SAMEA7045091	PRJEB39223	Human	Stool	Westernized
ERR4334008	SAMEA7045092	PRJEB39223	Human	Stool	Westernized
ERR4334009	SAMEA7045093	PRJEB39223	Human	Stool	Westernized
ERR4334010	SAMEA7045094	PRJEB39223	Human	Stool	Westernized
ERR4334011	SAMEA7045095	PRJEB39223	Human	Stool	Westernized
ERR4334012	SAMEA7045096	PRJEB39223	Human	Stool	Westernized
ERR4334013	SAMEA7045097	PRJEB39223	Human	Stool	Westernized
ERR4334014	SAMEA7045098	PRJEB39223	Human	Stool	Westernized
ERR4334015	SAMEA7045099	PRJEB39223	Human	Stool	Westernized
ERR4334016	SAMEA7045100	PRJEB39223	Human	Stool	Westernized
ERR4334017	SAMEA7045101	PRJEB39223	Human	Stool	Westernized
ERR4334018	SAMEA7045102	PRJEB39223	Human	Stool	Westernized
ERR4334019	SAMEA7045103	PRJEB39223	Human	Stool	Westernized
ERR4334020	SAMEA7045104	PRJEB39223	Human	Stool	Westernized
ERR4334021	SAMEA7045105	PRJEB39223	Human	Stool	Westernized
ERR4334022	SAMEA7045106	PRJEB39223	Human	Stool	Westernized
ERR4334023	SAMEA7045107	PRJEB39223	Human	Stool	Westernized
ERR4334024	SAMEA7045108	PRJEB39223	Human	Stool	Westernized
ERR4334025	SAMEA7045109	PRJEB39223	Human	Stool	Westernized
ERR4334026	SAMEA7045110	PRJEB39223	Human	Stool	Westernized
ERR4334027	SAMEA7045111	PRJEB39223	Human	Stool	Westernized
ERR4334028	SAMEA7045112	PRJEB39223	Human	Stool	Westernized
ERR4334029	SAMEA7045113	PRJEB39223	Human	Stool	Westernized
ERR4334030	SAMEA7045114	PRJEB39223	Human	Stool	Westernized
ERR4334031	SAMEA7045115	PRJEB39223	Human	Stool	Westernized
ERR4334032	SAMEA7045116	PRJEB39223	Human	Stool	Westernized
ERR4334033	SAMEA7045117	PRJEB39223	Human	Stool	Westernized
ERR4334034	SAMEA7045118	PRJEB39223	Human	Stool	Westernized
ERR4334035	SAMEA7045119	PRJEB39223	Human	Stool	Westernized
ERR4334036	SAMEA7045120	PRJEB39223	Human	Stool	Westernized
ERR4334037	SAMEA7045121	PRJEB39223	Human	Stool	Westernized
ERR4334038	SAMEA7045122	PRJEB39223	Human	Stool	Westernized
ERR4334039	SAMEA7045123	PRJEB39223	Human	Stool	Westernized
ERR4334040	SAMEA7045124	PRJEB39223	Human	Stool	Westernized
ERR4334041	SAMEA7045125	PRJEB39223	Human	Stool	Westernized
ERR4334042	SAMEA7045126	PRJEB39223	Human	Stool	Westernized
ERR4334043	SAMEA7045127	PRJEB39223	Human	Stool	Westernized
ERR4334044	SAMEA7045128	PRJEB39223	Human	Stool	Westernized
ERR4334045	SAMEA7045129	PRJEB39223	Human	Stool	Westernized
ERR4334046	SAMEA7045130	PRJEB39223	Human	Stool	Westernized
ERR4334047	SAMEA7045131	PRJEB39223	Human	Stool	Westernized
ERR4334048	SAMEA7045132	PRJEB39223	Human	Stool	Westernized
ERR4334049	SAMEA7045133	PRJEB39223	Human	Stool	Westernized
ERR4334050	SAMEA7045134	PRJEB39223	Human	Stool	Westernized
ERR4334051	SAMEA7045135	PRJEB39223	Human	Stool	Westernized
ERR4334052	SAMEA7045136	PRJEB39223	Human	Stool	Westernized
ERR4334053	SAMEA7045137	PRJEB39223	Human	Stool	Westernized
ERR4334054	SAMEA7045138	PRJEB39223	Human	Stool	Westernized
ERR4334055	SAMEA7045139	PRJEB39223	Human	Stool	Westernized
ERR4334056	SAMEA7045140	PRJEB39223	Human	Stool	Westernized
ERR4334057	SAMEA7045141	PRJEB39223	Human	Stool	Westernized
ERR4334058	SAMEA7045142	PRJEB39223	Human	Stool	Westernized
ERR4334059	SAMEA7045143	PRJEB39223	Human	Stool	Westernized
ERR4334060	SAMEA7045144	PRJEB39223	Human	Stool	Westernized
ERR4334061	SAMEA7045145	PRJEB39223	Human	Stool	Westernized
ERR4334062	SAMEA7045146	PRJEB39223	Human	Stool	Westernized
ERR4334063	SAMEA7045147	PRJEB39223	Human	Stool	Westernized
ERR4334064	SAMEA7045148	PRJEB39223	Human	Stool	Westernized
ERR4334065	SAMEA7045149	PRJEB39223	Human	Stool	Westernized
ERR4334066	SAMEA7045150	PRJEB39223	Human	Stool	Westernized
ERR4334067	SAMEA7045151	PRJEB39223	Human	Stool	Westernized
ERR4334068	SAMEA7045152	PRJEB39223	Human	Stool	Westernized
ERR4334069	SAMEA7045153	PRJEB39223	Human	Stool	Westernized
ERR4334070	SAMEA7045154	PRJEB39223	Human	Stool	Westernized
ERR4334071	SAMEA7045155	PRJEB39223	Human	Stool	Westernized
ERR4334072	SAMEA7045156	PRJEB39223	Human	Stool	Westernized
ERR4334073	SAMEA7045157	PRJEB39223	Human	Stool	Westernized
ERR4334074	SAMEA7045158	PRJEB39223	Human	Stool	Westernized
ERR4334075	SAMEA7045159	PRJEB39223	Human	Stool	Westernized
ERR4334076	SAMEA7045160	PRJEB39223	Human	Stool	Westernized
ERR4334077	SAMEA7045161	PRJEB39223	Human	Stool	Westernized
ERR4334078	SAMEA7045162	PRJEB39223	Human	Stool	Westernized
ERR4334079	SAMEA7045163	PRJEB39223	Human	Stool	Westernized
ERR4334080	SAMEA7045164	PRJEB39223	Human	Stool	Westernized
ERR4334081	SAMEA7045165	PRJEB39223	Human	Stool	Westernized
ERR4334082	SAMEA7045166	PRJEB39223	Human	Stool	Westernized
ERR4334083	SAMEA7045167	PRJEB39223	Human	Stool	Westernized
ERR4334084	SAMEA7045169	PRJEB39223	Human	Stool	Westernized
ERR4334085	SAMEA7045170	PRJEB39223	Human	Stool	Westernized
ERR4334086	SAMEA7045171	PRJEB39223	Human	Stool	Westernized
ERR4334087	SAMEA7045172	PRJEB39223	Human	Stool	Westernized
ERR4334088	SAMEA7045173	PRJEB39223	Human	Stool	Westernized
ERR4334089	SAMEA7045174	PRJEB39223	Human	Stool	Westernized
ERR4334090	SAMEA7045175	PRJEB39223	Human	Stool	Westernized
ERR4334091	SAMEA7045176	PRJEB39223	Human	Stool	Westernized
ERR4334092	SAMEA7045177	PRJEB39223	Human	Stool	Westernized
ERR4334093	SAMEA7045178	PRJEB39223	Human	Stool	Westernized
ERR4334094	SAMEA7045179	PRJEB39223	Human	Stool	Westernized
ERR4334095	SAMEA7045180	PRJEB39223	Human	Stool	Westernized
ERR4334096	SAMEA7045181	PRJEB39223	Human	Stool	Westernized
ERR4334097	SAMEA7045182	PRJEB39223	Human	Stool	Westernized
ERR4334098	SAMEA7045183	PRJEB39223	Human	Stool	Westernized
ERR4334099	SAMEA7045184	PRJEB39223	Human	Stool	Westernized
ERR4334100	SAMEA7045185	PRJEB39223	Human	Stool	Westernized
ERR4334101	SAMEA7045186	PRJEB39223	Human	Stool	Westernized
ERR4334102	SAMEA7045187	PRJEB39223	Human	Stool	Westernized
ERR4334103	SAMEA7045188	PRJEB39223	Human	Stool	Westernized
ERR4334104	SAMEA7045189	PRJEB39223	Human	Stool	Westernized
ERR4334105	SAMEA7045190	PRJEB39223	Human	Stool	Westernized
ERR4334106	SAMEA7045191	PRJEB39223	Human	Stool	Westernized
ERR4334107	SAMEA7045192	PRJEB39223	Human	Stool	Westernized
ERR4334108	SAMEA7045193	PRJEB39223	Human	Stool	Westernized
ERR4334109	SAMEA7045194	PRJEB39223	Human	Stool	Westernized
ERR4334110	SAMEA7045195	PRJEB39223	Human	Stool	Westernized
ERR4334111	SAMEA7045196	PRJEB39223	Human	Stool	Westernized
ERR4334112	SAMEA7045197	PRJEB39223	Human	Stool	Westernized
ERR4334113	SAMEA7045198	PRJEB39223	Human	Stool	Westernized
ERR4334114	SAMEA7045199	PRJEB39223	Human	Stool	Westernized
ERR4334115	SAMEA7045200	PRJEB39223	Human	Stool	Westernized
ERR4334116	SAMEA7045201	PRJEB39223	Human	Stool	Westernized
ERR4334117	SAMEA7045202	PRJEB39223	Human	Stool	Westernized
ERR4334118	SAMEA7045203	PRJEB39223	Human	Stool	Westernized
ERR4334119	SAMEA7045204	PRJEB39223	Human	Stool	Westernized
ERR4334120	SAMEA7045205	PRJEB39223	Human	Stool	Westernized
ERR4334121	SAMEA7045206	PRJEB39223	Human	Stool	Westernized
ERR4334122	SAMEA7045207	PRJEB39223	Human	Stool	Westernized
ERR4334123	SAMEA7045208	PRJEB39223	Human	Stool	Westernized
ERR4334124	SAMEA7045209	PRJEB39223	Human	Stool	Westernized
ERR4334125	SAMEA7045210	PRJEB39223	Human	Stool	Westernized
ERR4334126	SAMEA7045211	PRJEB39223	Human	Stool	Westernized
ERR4334127	SAMEA7045212	PRJEB39223	Human	Stool	Westernized
ERR4334128	SAMEA7045213	PRJEB39223	Human	Stool	Westernized
ERR4334129	SAMEA7045214	PRJEB39223	Human	Stool	Westernized
ERR4334130	SAMEA7045215	PRJEB39223	Human	Stool	Westernized
ERR4334131	SAMEA7045216	PRJEB39223	Human	Stool	Westernized
ERR4334132	SAMEA7045217	PRJEB39223	Human	Stool	Westernized
ERR4334133	SAMEA7045218	PRJEB39223	Human	Stool	Westernized
ERR4334134	SAMEA7045219	PRJEB39223	Human	Stool	Westernized
ERR4334135	SAMEA7045220	PRJEB39223	Human	Stool	Westernized
ERR4334136	SAMEA7045221	PRJEB39223	Human	Stool	Westernized
ERR4334137	SAMEA7045222	PRJEB39223	Human	Stool	Westernized
ERR4334138	SAMEA7045223	PRJEB39223	Human	Stool	Westernized
ERR4334139	SAMEA7045224	PRJEB39223	Human	Stool	Westernized
ERR4334140	SAMEA7045225	PRJEB39223	Human	Stool	Westernized
ERR4334141	SAMEA7045226	PRJEB39223	Human	Stool	Westernized
ERR4334142	SAMEA7045227	PRJEB39223	Human	Stool	Westernized
ERR4334143	SAMEA7045228	PRJEB39223	Human	Stool	Westernized
ERR4334144	SAMEA7045229	PRJEB39223	Human	Stool	Westernized
ERR4334145	SAMEA7045230	PRJEB39223	Human	Stool	Westernized
ERR4334146	SAMEA7045231	PRJEB39223	Human	Stool	Westernized
ERR4334147	SAMEA7045232	PRJEB39223	Human	Stool	Westernized
ERR4334148	SAMEA7045233	PRJEB39223	Human	Stool	Westernized
ERR4334149	SAMEA7045234	PRJEB39223	Human	Stool	Westernized
ERR4334150	SAMEA7045235	PRJEB39223	Human	Stool	Westernized
ERR4334151	SAMEA7045236	PRJEB39223	Human	Stool	Westernized
ERR4334152	SAMEA7045237	PRJEB39223	Human	Stool	Westernized
ERR4334153	SAMEA7045238	PRJEB39223	Human	Stool	Westernized
ERR4334154	SAMEA7045239	PRJEB39223	Human	Stool	Westernized
ERR4334155	SAMEA7045240	PRJEB39223	Human	Stool	Westernized
ERR4334156	SAMEA7045241	PRJEB39223	Human	Stool	Westernized
ERR4334157	SAMEA7045242	PRJEB39223	Human	Stool	Westernized
ERR4334158	SAMEA7045243	PRJEB39223	Human	Stool	Westernized
ERR4334159	SAMEA7045244	PRJEB39223	Human	Stool	Westernized
ERR4334160	SAMEA7045245	PRJEB39223	Human	Stool	Westernized
ERR4334161	SAMEA7045246	PRJEB39223	Human	Stool	Westernized
ERR4334162	SAMEA7045247	PRJEB39223	Human	Stool	Westernized
ERR4334163	SAMEA7045248	PRJEB39223	Human	Stool	Westernized
ERR4334164	SAMEA7045249	PRJEB39223	Human	Stool	Westernized
ERR4334165	SAMEA7045250	PRJEB39223	Human	Stool	Westernized
ERR4334166	SAMEA7045251	PRJEB39223	Human	Stool	Westernized
ERR4334167	SAMEA7045252	PRJEB39223	Human	Stool	Westernized
ERR4334168	SAMEA7045253	PRJEB39223	Human	Stool	Westernized
ERR4334169	SAMEA7045254	PRJEB39223	Human	Stool	Westernized
ERR4334170	SAMEA7045255	PRJEB39223	Human	Stool	Westernized
ERR4334171	SAMEA7045256	PRJEB39223	Human	Stool	Westernized
ERR4334172	SAMEA7045257	PRJEB39223	Human	Stool	Westernized
ERR4334173	SAMEA7045258	PRJEB39223	Human	Stool	Westernized
ERR4334174	SAMEA7045259	PRJEB39223	Human	Stool	Westernized
ERR4334175	SAMEA7045260	PRJEB39223	Human	Stool	Westernized
ERR4334176	SAMEA7045261	PRJEB39223	Human	Stool	Westernized
ERR4334177	SAMEA7045262	PRJEB39223	Human	Stool	Westernized
ERR4334178	SAMEA7045263	PRJEB39223	Human	Stool	Westernized
ERR4334179	SAMEA7045264	PRJEB39223	Human	Stool	Westernized
ERR4334180	SAMEA7045265	PRJEB39223	Human	Stool	Westernized
ERR4334181	SAMEA7045266	PRJEB39223	Human	Stool	Westernized
ERR4334182	SAMEA7045267	PRJEB39223	Human	Stool	Westernized
ERR4334183	SAMEA7045268	PRJEB39223	Human	Stool	Westernized
ERR4334184	SAMEA7045269	PRJEB39223	Human	Stool	Westernized
ERR4334185	SAMEA7045270	PRJEB39223	Human	Stool	Westernized
ERR4334186	SAMEA7045271	PRJEB39223	Human	Stool	Westernized
ERR4334187	SAMEA7045272	PRJEB39223	Human	Stool	Westernized
ERR4334188	SAMEA7045273	PRJEB39223	Human	Stool	Westernized
ERR4334189	SAMEA7045274	PRJEB39223	Human	Stool	Westernized
ERR4334190	SAMEA7045275	PRJEB39223	Human	Stool	Westernized
ERR4334191	SAMEA7045276	PRJEB39223	Human	Stool	Westernized
ERR4334192	SAMEA7045277	PRJEB39223	Human	Stool	Westernized
ERR4334193	SAMEA7045278	PRJEB39223	Human	Stool	Westernized
ERR4334194	SAMEA7045279	PRJEB39223	Human	Stool	Westernized
ERR4334195	SAMEA7045280	PRJEB39223	Human	Stool	Westernized
ERR4334196	SAMEA7045281	PRJEB39223	Human	Stool	Westernized
ERR4334197	SAMEA7045282	PRJEB39223	Human	Stool	Westernized
ERR4334198	SAMEA7045283	PRJEB39223	Human	Stool	Westernized
ERR4334199	SAMEA7045284	PRJEB39223	Human	Stool	Westernized
ERR4334200	SAMEA7045285	PRJEB39223	Human	Stool	Westernized
ERR4334201	SAMEA7045286	PRJEB39223	Human	Stool	Westernized
ERR4334202	SAMEA7045287	PRJEB39223	Human	Stool	Westernized
ERR4334203	SAMEA7045288	PRJEB39223	Human	Stool	Westernized
ERR4334204	SAMEA7045289	PRJEB39223	Human	Stool	Westernized
ERR4334205	SAMEA7045290	PRJEB39223	Human	Stool	Westernized
ERR4334206	SAMEA7045291	PRJEB39223	Human	Stool	Westernized
ERR4334207	SAMEA7045292	PRJEB39223	Human	Stool	Westernized
ERR4334208	SAMEA7045293	PRJEB39223	Human	Stool	Westernized
ERR4334209	SAMEA7045294	PRJEB39223	Human	Stool	Westernized
ERR4334210	SAMEA7045295	PRJEB39223	Human	Stool	Westernized
ERR4334211	SAMEA7045296	PRJEB39223	Human	Stool	Westernized
ERR4334212	SAMEA7045297	PRJEB39223	Human	Stool	Westernized
ERR4334213	SAMEA7045298	PRJEB39223	Human	Stool	Westernized
ERR4334214	SAMEA7045299	PRJEB39223	Human	Stool	Westernized
ERR4334215	SAMEA7045300	PRJEB39223	Human	Stool	Westernized
ERR4334216	SAMEA7045301	PRJEB39223	Human	Stool	Westernized
ERR4334217	SAMEA7045302	PRJEB39223	Human	Stool	Westernized
ERR4334218	SAMEA7045303	PRJEB39223	Human	Stool	Westernized
ERR4334219	SAMEA7045304	PRJEB39223	Human	Stool	Westernized
ERR4334220	SAMEA7045305	PRJEB39223	Human	Stool	Westernized
ERR4334221	SAMEA7045306	PRJEB39223	Human	Stool	Westernized
ERR4334222	SAMEA7045307	PRJEB39223	Human	Stool	Westernized
ERR4334223	SAMEA7045308	PRJEB39223	Human	Stool	Westernized
ERR4334224	SAMEA7045309	PRJEB39223	Human	Stool	Westernized
ERR4334225	SAMEA7045310	PRJEB39223	Human	Stool	Westernized
ERR4334226	SAMEA7045311	PRJEB39223	Human	Stool	Westernized
ERR4334227	SAMEA7045312	PRJEB39223	Human	Stool	Westernized
ERR4334228	SAMEA7045313	PRJEB39223	Human	Stool	Westernized
ERR4334229	SAMEA7045314	PRJEB39223	Human	Stool	Westernized
ERR4334230	SAMEA7045315	PRJEB39223	Human	Stool	Westernized
ERR4334231	SAMEA7045316	PRJEB39223	Human	Stool	Westernized
ERR4334232	SAMEA7045317	PRJEB39223	Human	Stool	Westernized
ERR4334233	SAMEA7045318	PRJEB39223	Human	Stool	Westernized
ERR4334234	SAMEA7045319	PRJEB39223	Human	Stool	Westernized
ERR4334235	SAMEA7045320	PRJEB39223	Human	Stool	Westernized
ERR4334236	SAMEA7045321	PRJEB39223	Human	Stool	Westernized
ERR4334237	SAMEA7045322	PRJEB39223	Human	Stool	Westernized
ERR4334238	SAMEA7045323	PRJEB39223	Human	Stool	Westernized
ERR4334239	SAMEA7045324	PRJEB39223	Human	Stool	Westernized
ERR4334240	SAMEA7045325	PRJEB39223	Human	Stool	Westernized
ERR4334241	SAMEA7045326	PRJEB39223	Human	Stool	Westernized
ERR4334242	SAMEA7045327	PRJEB39223	Human	Stool	Westernized
ERR4334243	SAMEA7045328	PRJEB39223	Human	Stool	Westernized
ERR4334244	SAMEA7045329	PRJEB39223	Human	Stool	Westernized
ERR4334245	SAMEA7045330	PRJEB39223	Human	Stool	Westernized
ERR4334246	SAMEA7045331	PRJEB39223	Human	Stool	Westernized
ERR4334247	SAMEA7045332	PRJEB39223	Human	Stool	Westernized
ERR4334248	SAMEA7045333	PRJEB39223	Human	Stool	Westernized
ERR4334249	SAMEA7045334	PRJEB39223	Human	Stool	Westernized
ERR4334250	SAMEA7045335	PRJEB39223	Human	Stool	Westernized
ERR4334251	SAMEA7045336	PRJEB39223	Human	Stool	Westernized
ERR4334252	SAMEA7045337	PRJEB39223	Human	Stool	Westernized
ERR4334253	SAMEA7045338	PRJEB39223	Human	Stool	Westernized
ERR4334254	SAMEA7045339	PRJEB39223	Human	Stool	Westernized
ERR4334255	SAMEA7045340	PRJEB39223	Human	Stool	Westernized
ERR4334256	SAMEA7045341	PRJEB39223	Human	Stool	Westernized
ERR4334257	SAMEA7045342	PRJEB39223	Human	Stool	Westernized
ERR4334258	SAMEA7045343	PRJEB39223	Human	Stool	Westernized
ERR4334259	SAMEA7045344	PRJEB39223	Human	Stool	Westernized
ERR4334260	SAMEA7045345	PRJEB39223	Human	Stool	Westernized
ERR4334261	SAMEA7045346	PRJEB39223	Human	Stool	Westernized
ERR4334262	SAMEA7045347	PRJEB39223	Human	Stool	Westernized
ERR4334263	SAMEA7045348	PRJEB39223	Human	Stool	Westernized
ERR4334264	SAMEA7045349	PRJEB39223	Human	Stool	Westernized
ERR4334265	SAMEA7045350	PRJEB39223	Human	Stool	Westernized
ERR4334266	SAMEA7045351	PRJEB39223	Human	Stool	Westernized
ERR4334267	SAMEA7045352	PRJEB39223	Human	Stool	Westernized
ERR4334268	SAMEA7045353	PRJEB39223	Human	Stool	Westernized
ERR4335019	SAMEA7045354	PRJEB39223	Human	Stool	Westernized
ERR4335020	SAMEA7045355	PRJEB39223	Human	Stool	Westernized
ERR4335021	SAMEA7045356	PRJEB39223	Human	Stool	Westernized
ERR4335022	SAMEA7045357	PRJEB39223	Human	Stool	Westernized
ERR4335023	SAMEA7045358	PRJEB39223	Human	Stool	Westernized
ERR4335024	SAMEA7045359	PRJEB39223	Human	Stool	Westernized
ERR4335025	SAMEA7045360	PRJEB39223	Human	Stool	Westernized
ERR4335026	SAMEA7045361	PRJEB39223	Human	Stool	Westernized
ERR4335027	SAMEA7045362	PRJEB39223	Human	Stool	Westernized
ERR4335028	SAMEA7045363	PRJEB39223	Human	Stool	Westernized
ERR4335029	SAMEA7045364	PRJEB39223	Human	Stool	Westernized
ERR4335030	SAMEA7045365	PRJEB39223	Human	Stool	Westernized
ERR4335031	SAMEA7045366	PRJEB39223	Human	Stool	Westernized
ERR4335032	SAMEA7045367	PRJEB39223	Human	Stool	Westernized
ERR4335033	SAMEA7045368	PRJEB39223	Human	Stool	Westernized
ERR4335034	SAMEA7045369	PRJEB39223	Human	Stool	Westernized
ERR4335035	SAMEA7045370	PRJEB39223	Human	Stool	Westernized
ERR4335036	SAMEA7045371	PRJEB39223	Human	Stool	Westernized
ERR4335037	SAMEA7045372	PRJEB39223	Human	Stool	Westernized
ERR4335038	SAMEA7045373	PRJEB39223	Human	Stool	Westernized
ERR4335039	SAMEA7045374	PRJEB39223	Human	Stool	Westernized
ERR4335040	SAMEA7045375	PRJEB39223	Human	Stool	Westernized
ERR4335041	SAMEA7045376	PRJEB39223	Human	Stool	Westernized
ERR4335042	SAMEA7045377	PRJEB39223	Human	Stool	Westernized
ERR4335043	SAMEA7045378	PRJEB39223	Human	Stool	Westernized
ERR4335044	SAMEA7045379	PRJEB39223	Human	Stool	Westernized
ERR4335045	SAMEA7045380	PRJEB39223	Human	Stool	Westernized
ERR4335046	SAMEA7045381	PRJEB39223	Human	Stool	Westernized
ERR4335047	SAMEA7045382	PRJEB39223	Human	Stool	Westernized
ERR4335048	SAMEA7045383	PRJEB39223	Human	Stool	Westernized
ERR4335049	SAMEA7045384	PRJEB39223	Human	Stool	Westernized
ERR4335050	SAMEA7045385	PRJEB39223	Human	Stool	Westernized
ERR4335051	SAMEA7045386	PRJEB39223	Human	Stool	Westernized
ERR4335052	SAMEA7045387	PRJEB39223	Human	Stool	Westernized
ERR4335053	SAMEA7045388	PRJEB39223	Human	Stool	Westernized
ERR4335054	SAMEA7045389	PRJEB39223	Human	Stool	Westernized
ERR4335055	SAMEA7045390	PRJEB39223	Human	Stool	Westernized
ERR4335056	SAMEA7045391	PRJEB39223	Human	Stool	Westernized
ERR4335057	SAMEA7045392	PRJEB39223	Human	Stool	Westernized
ERR4335058	SAMEA7045393	PRJEB39223	Human	Stool	Westernized
ERR4335059	SAMEA7045394	PRJEB39223	Human	Stool	Westernized
ERR4335060	SAMEA7045395	PRJEB39223	Human	Stool	Westernized
ERR4335061	SAMEA7045396	PRJEB39223	Human	Stool	Westernized
ERR4335062	SAMEA7045397	PRJEB39223	Human	Stool	Westernized
ERR4335063	SAMEA7045398	PRJEB39223	Human	Stool	Westernized
ERR4335064	SAMEA7045399	PRJEB39223	Human	Stool	Westernized
ERR4335065	SAMEA7045400	PRJEB39223	Human	Stool	Westernized
ERR4335066	SAMEA7045401	PRJEB39223	Human	Stool	Westernized
ERR4335067	SAMEA7045402	PRJEB39223	Human	Stool	Westernized
ERR4335068	SAMEA7045403	PRJEB39223	Human	Stool	Westernized
ERR4335069	SAMEA7045404	PRJEB39223	Human	Stool	Westernized
ERR4335070	SAMEA7045405	PRJEB39223	Human	Stool	Westernized
ERR4335071	SAMEA7045406	PRJEB39223	Human	Stool	Westernized
ERR4335072	SAMEA7045407	PRJEB39223	Human	Stool	Westernized
ERR4335073	SAMEA7045408	PRJEB39223	Human	Stool	Westernized
ERR4335074	SAMEA7045409	PRJEB39223	Human	Stool	Westernized
ERR4335075	SAMEA7045410	PRJEB39223	Human	Stool	Westernized
ERR4335076	SAMEA7045411	PRJEB39223	Human	Stool	Westernized
ERR4335077	SAMEA7045412	PRJEB39223	Human	Stool	Westernized
ERR4335078	SAMEA7045413	PRJEB39223	Human	Stool	Westernized
ERR4335079	SAMEA7045414	PRJEB39223	Human	Stool	Westernized
ERR4335080	SAMEA7045415	PRJEB39223	Human	Stool	Westernized
ERR4335081	SAMEA7045416	PRJEB39223	Human	Stool	Westernized
ERR4335082	SAMEA7045417	PRJEB39223	Human	Stool	Westernized
ERR4335083	SAMEA7045418	PRJEB39223	Human	Stool	Westernized
ERR4335084	SAMEA7045419	PRJEB39223	Human	Stool	Westernized
ERR4335085	SAMEA7045420	PRJEB39223	Human	Stool	Westernized
ERR4335086	SAMEA7045421	PRJEB39223	Human	Stool	Westernized
ERR4335087	SAMEA7045422	PRJEB39223	Human	Stool	Westernized
ERR4335088	SAMEA7045423	PRJEB39223	Human	Stool	Westernized
ERR4335089	SAMEA7045424	PRJEB39223	Human	Stool	Westernized
ERR4335090	SAMEA7045425	PRJEB39223	Human	Stool	Westernized
ERR4335091	SAMEA7045426	PRJEB39223	Human	Stool	Westernized
ERR4335092	SAMEA7045427	PRJEB39223	Human	Stool	Westernized
ERR4335093	SAMEA7045428	PRJEB39223	Human	Stool	Westernized
ERR4335094	SAMEA7045429	PRJEB39223	Human	Stool	Westernized
ERR4335095	SAMEA7045430	PRJEB39223	Human	Stool	Westernized
ERR4335096	SAMEA7045431	PRJEB39223	Human	Stool	Westernized
ERR4335097	SAMEA7045432	PRJEB39223	Human	Stool	Westernized
ERR4335098	SAMEA7045433	PRJEB39223	Human	Stool	Westernized
ERR4335099	SAMEA7045434	PRJEB39223	Human	Stool	Westernized
ERR4335100	SAMEA7045435	PRJEB39223	Human	Stool	Westernized
ERR4335101	SAMEA7045436	PRJEB39223	Human	Stool	Westernized
ERR4335102	SAMEA7045437	PRJEB39223	Human	Stool	Westernized
ERR4335103	SAMEA7045438	PRJEB39223	Human	Stool	Westernized
ERR4335104	SAMEA7045439	PRJEB39223	Human	Stool	Westernized
ERR4335105	SAMEA7045440	PRJEB39223	Human	Stool	Westernized
ERR4335106	SAMEA7045441	PRJEB39223	Human	Stool	Westernized
ERR4335107	SAMEA7045442	PRJEB39223	Human	Stool	Westernized
ERR4335108	SAMEA7045443	PRJEB39223	Human	Stool	Westernized
ERR4335109	SAMEA7045444	PRJEB39223	Human	Stool	Westernized
ERR4335110	SAMEA7045445	PRJEB39223	Human	Stool	Westernized
ERR4335111	SAMEA7045446	PRJEB39223	Human	Stool	Westernized
ERR4335112	SAMEA7045447	PRJEB39223	Human	Stool	Westernized
ERR4335113	SAMEA7045448	PRJEB39223	Human	Stool	Westernized
ERR4335114	SAMEA7045449	PRJEB39223	Human	Stool	Westernized
ERR4335115	SAMEA7045450	PRJEB39223	Human	Stool	Westernized
ERR4335116	SAMEA7045451	PRJEB39223	Human	Stool	Westernized
ERR4335117	SAMEA7045452	PRJEB39223	Human	Stool	Westernized
ERR4335118	SAMEA7045453	PRJEB39223	Human	Stool	Westernized
ERR4335119	SAMEA7045454	PRJEB39223	Human	Stool	Westernized
ERR4335120	SAMEA7045455	PRJEB39223	Human	Stool	Westernized
ERR4335121	SAMEA7045456	PRJEB39223	Human	Stool	Westernized
ERR4335122	SAMEA7045457	PRJEB39223	Human	Stool	Westernized
ERR4335123	SAMEA7045458	PRJEB39223	Human	Stool	Westernized
ERR4335124	SAMEA7045459	PRJEB39223	Human	Stool	Westernized
ERR4335125	SAMEA7045460	PRJEB39223	Human	Stool	Westernized
ERR4335126	SAMEA7045461	PRJEB39223	Human	Stool	Westernized
ERR4335127	SAMEA7045462	PRJEB39223	Human	Stool	Westernized
ERR4335128	SAMEA7045463	PRJEB39223	Human	Stool	Westernized
ERR4335129	SAMEA7045464	PRJEB39223	Human	Stool	Westernized
ERR4335130	SAMEA7045465	PRJEB39223	Human	Stool	Westernized
ERR4335131	SAMEA7045466	PRJEB39223	Human	Stool	Westernized
ERR4335132	SAMEA7045467	PRJEB39223	Human	Stool	Westernized
ERR4335133	SAMEA7045468	PRJEB39223	Human	Stool	Westernized
ERR4335134	SAMEA7045469	PRJEB39223	Human	Stool	Westernized
ERR4335135	SAMEA7045470	PRJEB39223	Human	Stool	Westernized
ERR4335136	SAMEA7045471	PRJEB39223	Human	Stool	Westernized
ERR4335137	SAMEA7045472	PRJEB39223	Human	Stool	Westernized
ERR4335138	SAMEA7045473	PRJEB39223	Human	Stool	Westernized
ERR4335139	SAMEA7045474	PRJEB39223	Human	Stool	Westernized
ERR4335140	SAMEA7045475	PRJEB39223	Human	Stool	Westernized
ERR4335141	SAMEA7045476	PRJEB39223	Human	Stool	Westernized
ERR4335142	SAMEA7045477	PRJEB39223	Human	Stool	Westernized
ERR4335143	SAMEA7045478	PRJEB39223	Human	Stool	Westernized
ERR4335144	SAMEA7045479	PRJEB39223	Human	Stool	Westernized
ERR4335145	SAMEA7045480	PRJEB39223	Human	Stool	Westernized
ERR4335146	SAMEA7045481	PRJEB39223	Human	Stool	Westernized
ERR4335147	SAMEA7045482	PRJEB39223	Human	Stool	Westernized
ERR4335148	SAMEA7045483	PRJEB39223	Human	Stool	Westernized
ERR4335149	SAMEA7045484	PRJEB39223	Human	Stool	Westernized
ERR4335150	SAMEA7045485	PRJEB39223	Human	Stool	Westernized
ERR4335151	SAMEA7045486	PRJEB39223	Human	Stool	Westernized
ERR4335152	SAMEA7045487	PRJEB39223	Human	Stool	Westernized
ERR4335153	SAMEA7045488	PRJEB39223	Human	Stool	Westernized
ERR4335154	SAMEA7045489	PRJEB39223	Human	Stool	Westernized
ERR4335155	SAMEA7045490	PRJEB39223	Human	Stool	Westernized
ERR4335156	SAMEA7045491	PRJEB39223	Human	Stool	Westernized
ERR4335157	SAMEA7045492	PRJEB39223	Human	Stool	Westernized
ERR4335158	SAMEA7045493	PRJEB39223	Human	Stool	Westernized
ERR4335159	SAMEA7045494	PRJEB39223	Human	Stool	Westernized
ERR4335160	SAMEA7045495	PRJEB39223	Human	Stool	Westernized
ERR4335161	SAMEA7045496	PRJEB39223	Human	Stool	Westernized
ERR4335162	SAMEA7045497	PRJEB39223	Human	Stool	Westernized
ERR4335163	SAMEA7045498	PRJEB39223	Human	Stool	Westernized
ERR4335164	SAMEA7045499	PRJEB39223	Human	Stool	Westernized
ERR4335165	SAMEA7045500	PRJEB39223	Human	Stool	Westernized
ERR4335166	SAMEA7045501	PRJEB39223	Human	Stool	Westernized
ERR4335167	SAMEA7045502	PRJEB39223	Human	Stool	Westernized
ERR4335168	SAMEA7045503	PRJEB39223	Human	Stool	Westernized
ERR4335169	SAMEA7045504	PRJEB39223	Human	Stool	Westernized
ERR4335170	SAMEA7045505	PRJEB39223	Human	Stool	Westernized
ERR4335171	SAMEA7045506	PRJEB39223	Human	Stool	Westernized
ERR4335172	SAMEA7045507	PRJEB39223	Human	Stool	Westernized
ERR4335173	SAMEA7045508	PRJEB39223	Human	Stool	Westernized
ERR4335174	SAMEA7045509	PRJEB39223	Human	Stool	Westernized
ERR4335175	SAMEA7045510	PRJEB39223	Human	Stool	Westernized
ERR4335176	SAMEA7045511	PRJEB39223	Human	Stool	Westernized
ERR4335177	SAMEA7045512	PRJEB39223	Human	Stool	Westernized
ERR4335178	SAMEA7045513	PRJEB39223	Human	Stool	Westernized
ERR4335179	SAMEA7045514	PRJEB39223	Human	Stool	Westernized
ERR4335180	SAMEA7045515	PRJEB39223	Human	Stool	Westernized
ERR4335181	SAMEA7045516	PRJEB39223	Human	Stool	Westernized
ERR4335182	SAMEA7045517	PRJEB39223	Human	Stool	Westernized
ERR4335183	SAMEA7045518	PRJEB39223	Human	Stool	Westernized
ERR4335184	SAMEA7045519	PRJEB39223	Human	Stool	Westernized
ERR4335185	SAMEA7045520	PRJEB39223	Human	Stool	Westernized
ERR4335186	SAMEA7045521	PRJEB39223	Human	Stool	Westernized
ERR4335187	SAMEA7045522	PRJEB39223	Human	Stool	Westernized
ERR4335188	SAMEA7045523	PRJEB39223	Human	Stool	Westernized
ERR4335189	SAMEA7045524	PRJEB39223	Human	Stool	Westernized
ERR4335190	SAMEA7045525	PRJEB39223	Human	Stool	Westernized
ERR4335191	SAMEA7045526	PRJEB39223	Human	Stool	Westernized
ERR4335192	SAMEA7045527	PRJEB39223	Human	Stool	Westernized
ERR4335193	SAMEA7045528	PRJEB39223	Human	Stool	Westernized
ERR4335194	SAMEA7045529	PRJEB39223	Human	Stool	Westernized
ERR4335195	SAMEA7045530	PRJEB39223	Human	Stool	Westernized
ERR4335196	SAMEA7045531	PRJEB39223	Human	Stool	Westernized
ERR4335197	SAMEA7045532	PRJEB39223	Human	Stool	Westernized
ERR4335198	SAMEA7045533	PRJEB39223	Human	Stool	Westernized
ERR4335199	SAMEA7045534	PRJEB39223	Human	Stool	Westernized
ERR4335200	SAMEA7045535	PRJEB39223	Human	Stool	Westernized
ERR4335201	SAMEA7045536	PRJEB39223	Human	Stool	Westernized
ERR4335202	SAMEA7045537	PRJEB39223	Human	Stool	Westernized
ERR4335203	SAMEA7045538	PRJEB39223	Human	Stool	Westernized
ERR4335204	SAMEA7045539	PRJEB39223	Human	Stool	Westernized
ERR4335205	SAMEA7045540	PRJEB39223	Human	Stool	Westernized
ERR4335206	SAMEA7045541	PRJEB39223	Human	Stool	Westernized
ERR4335207	SAMEA7045542	PRJEB39223	Human	Stool	Westernized
ERR4335208	SAMEA7045543	PRJEB39223	Human	Stool	Westernized
ERR4335209	SAMEA7045544	PRJEB39223	Human	Stool	Westernized
ERR4335210	SAMEA7045545	PRJEB39223	Human	Stool	Westernized
ERR4335211	SAMEA7045546	PRJEB39223	Human	Stool	Westernized
ERR4335212	SAMEA7045547	PRJEB39223	Human	Stool	Westernized
ERR4335213	SAMEA7045548	PRJEB39223	Human	Stool	Westernized
ERR4335214	SAMEA7045549	PRJEB39223	Human	Stool	Westernized
ERR4335215	SAMEA7045550	PRJEB39223	Human	Stool	Westernized
ERR4335216	SAMEA7045551	PRJEB39223	Human	Stool	Westernized
ERR4335217	SAMEA7045552	PRJEB39223	Human	Stool	Westernized
ERR4335218	SAMEA7045553	PRJEB39223	Human	Stool	Westernized
ERR4335219	SAMEA7045554	PRJEB39223	Human	Stool	Westernized
ERR4335220	SAMEA7045555	PRJEB39223	Human	Stool	Westernized
ERR4335221	SAMEA7045556	PRJEB39223	Human	Stool	Westernized
ERR4335222	SAMEA7045557	PRJEB39223	Human	Stool	Westernized
ERR4335223	SAMEA7045558	PRJEB39223	Human	Stool	Westernized
ERR4335224	SAMEA7045559	PRJEB39223	Human	Stool	Westernized
ERR4335225	SAMEA7045560	PRJEB39223	Human	Stool	Westernized
ERR4335226	SAMEA7045561	PRJEB39223	Human	Stool	Westernized
ERR4335227	SAMEA7045562	PRJEB39223	Human	Stool	Westernized
ERR4335228	SAMEA7045563	PRJEB39223	Human	Stool	Westernized
ERR4335229	SAMEA7045564	PRJEB39223	Human	Stool	Westernized
ERR4335230	SAMEA7045565	PRJEB39223	Human	Stool	Westernized
ERR4335231	SAMEA7045566	PRJEB39223	Human	Stool	Westernized
ERR4335232	SAMEA7045567	PRJEB39223	Human	Stool	Westernized
ERR4335233	SAMEA7045568	PRJEB39223	Human	Stool	Westernized
ERR4335234	SAMEA7045569	PRJEB39223	Human	Stool	Westernized
ERR4335235	SAMEA7045570	PRJEB39223	Human	Stool	Westernized
ERR4335236	SAMEA7045571	PRJEB39223	Human	Stool	Westernized
ERR4335237	SAMEA7045572	PRJEB39223	Human	Stool	Westernized
ERR4335238	SAMEA7045573	PRJEB39223	Human	Stool	Westernized
ERR4335239	SAMEA7045574	PRJEB39223	Human	Stool	Westernized
ERR4335240	SAMEA7045575	PRJEB39223	Human	Stool	Westernized
ERR4335241	SAMEA7045576	PRJEB39223	Human	Stool	Westernized
ERR4335242	SAMEA7045577	PRJEB39223	Human	Stool	Westernized
ERR4335243	SAMEA7045578	PRJEB39223	Human	Stool	Westernized
ERR4335244	SAMEA7045579	PRJEB39223	Human	Stool	Westernized
ERR4335245	SAMEA7045580	PRJEB39223	Human	Stool	Westernized
ERR4335246	SAMEA7045581	PRJEB39223	Human	Stool	Westernized
ERR4335247	SAMEA7045582	PRJEB39223	Human	Stool	Westernized
ERR4335248	SAMEA7045583	PRJEB39223	Human	Stool	Westernized
ERR4335249	SAMEA7045584	PRJEB39223	Human	Stool	Westernized
ERR4335250	SAMEA7045585	PRJEB39223	Human	Stool	Westernized
ERR4335251	SAMEA7045586	PRJEB39223	Human	Stool	Westernized
ERR4335252	SAMEA7045587	PRJEB39223	Human	Stool	Westernized
ERR4335253	SAMEA7045588	PRJEB39223	Human	Stool	Westernized
ERR4335254	SAMEA7045589	PRJEB39223	Human	Stool	Westernized
ERR4335255	SAMEA7045590	PRJEB39223	Human	Stool	Westernized
ERR4335256	SAMEA7045591	PRJEB39223	Human	Stool	Westernized
ERR4335257	SAMEA7045592	PRJEB39223	Human	Stool	Westernized
ERR4335258	SAMEA7045593	PRJEB39223	Human	Stool	Westernized
ERR4335259	SAMEA7045594	PRJEB39223	Human	Stool	Westernized
ERR4335260	SAMEA7045595	PRJEB39223	Human	Stool	Westernized
ERR4335261	SAMEA7045596	PRJEB39223	Human	Stool	Westernized
ERR4335262	SAMEA7045597	PRJEB39223	Human	Stool	Westernized
ERR4335263	SAMEA7045598	PRJEB39223	Human	Stool	Westernized
ERR4335264	SAMEA7045599	PRJEB39223	Human	Stool	Westernized
ERR4335265	SAMEA7045600	PRJEB39223	Human	Stool	Westernized
ERR4335266	SAMEA7045601	PRJEB39223	Human	Stool	Westernized
ERR4335267	SAMEA7045602	PRJEB39223	Human	Stool	Westernized
ERR4335268	SAMEA7045603	PRJEB39223	Human	Stool	Westernized
ERR4335269	SAMEA7045604	PRJEB39223	Human	Stool	Westernized
ERR4335270	SAMEA7045605	PRJEB39223	Human	Stool	Westernized
ERR4335271	SAMEA7045606	PRJEB39223	Human	Stool	Westernized
ERR4335272	SAMEA7045607	PRJEB39223	Human	Stool	Westernized
ERR4335273	SAMEA7045608	PRJEB39223	Human	Stool	Westernized
ERR4335274	SAMEA7045609	PRJEB39223	Human	Stool	Westernized
ERR4335275	SAMEA7045610	PRJEB39223	Human	Stool	Westernized
ERR4335276	SAMEA7045611	PRJEB39223	Human	Stool	Westernized
ERR4335277	SAMEA7045612	PRJEB39223	Human	Stool	Westernized
ERR4335278	SAMEA7045613	PRJEB39223	Human	Stool	Westernized
ERR4335279	SAMEA7045614	PRJEB39223	Human	Stool	Westernized
ERR4335280	SAMEA7045615	PRJEB39223	Human	Stool	Westernized
ERR4335281	SAMEA7045616	PRJEB39223	Human	Stool	Westernized
ERR4335282	SAMEA7045617	PRJEB39223	Human	Stool	Westernized
ERR4335283	SAMEA7045618	PRJEB39223	Human	Stool	Westernized
ERR4335284	SAMEA7045619	PRJEB39223	Human	Stool	Westernized
ERR4335285	SAMEA7045620	PRJEB39223	Human	Stool	Westernized
ERR4335286	SAMEA7045621	PRJEB39223	Human	Stool	Westernized
ERR4335287	SAMEA7045622	PRJEB39223	Human	Stool	Westernized
ERR4335288	SAMEA7045623	PRJEB39223	Human	Stool	Westernized
ERR4335289	SAMEA7045624	PRJEB39223	Human	Stool	Westernized
ERR4335290	SAMEA7045625	PRJEB39223	Human	Stool	Westernized
ERR4335291	SAMEA7045626	PRJEB39223	Human	Stool	Westernized
ERR4335292	SAMEA7045627	PRJEB39223	Human	Stool	Westernized
ERR4335293	SAMEA7045628	PRJEB39223	Human	Stool	Westernized
ERR4335294	SAMEA7045629	PRJEB39223	Human	Stool	Westernized
ERR4335295	SAMEA7045630	PRJEB39223	Human	Stool	Westernized
ERR4335296	SAMEA7045631	PRJEB39223	Human	Stool	Westernized
ERR4335297	SAMEA7045632	PRJEB39223	Human	Stool	Westernized
ERR4335298	SAMEA7045633	PRJEB39223	Human	Stool	Westernized
ERR4335299	SAMEA7045634	PRJEB39223	Human	Stool	Westernized
ERR4335300	SAMEA7045635	PRJEB39223	Human	Stool	Westernized
ERR4335301	SAMEA7045636	PRJEB39223	Human	Stool	Westernized
ERR4335302	SAMEA7045637	PRJEB39223	Human	Stool	Westernized
ERR4335303	SAMEA7045638	PRJEB39223	Human	Stool	Westernized
ERR4335304	SAMEA7045639	PRJEB39223	Human	Stool	Westernized
ERR4335305	SAMEA7045640	PRJEB39223	Human	Stool	Westernized
ERR4335306	SAMEA7045641	PRJEB39223	Human	Stool	Westernized
ERR4335307	SAMEA7045642	PRJEB39223	Human	Stool	Westernized
ERR4335308	SAMEA7045643	PRJEB39223	Human	Stool	Westernized
ERR4335309	SAMEA7045644	PRJEB39223	Human	Stool	Westernized
ERR4335310	SAMEA7045645	PRJEB39223	Human	Stool	Westernized
ERR4335311	SAMEA7045646	PRJEB39223	Human	Stool	Westernized
ERR4335312	SAMEA7045647	PRJEB39223	Human	Stool	Westernized
ERR4335313	SAMEA7045648	PRJEB39223	Human	Stool	Westernized
ERR4335314	SAMEA7045649	PRJEB39223	Human	Stool	Westernized
ERR4335315	SAMEA7045650	PRJEB39223	Human	Stool	Westernized
ERR4335316	SAMEA7045651	PRJEB39223	Human	Stool	Westernized
ERR4335317	SAMEA7045652	PRJEB39223	Human	Stool	Westernized
ERR4335318	SAMEA7045653	PRJEB39223	Human	Stool	Westernized
ERR4341661	SAMEA7045654	PRJEB39223	Human	Stool	Westernized
ERR4341662	SAMEA7045655	PRJEB39223	Human	Stool	Westernized
ERR4341663	SAMEA7045656	PRJEB39223	Human	Stool	Westernized
ERR4341664	SAMEA7045657	PRJEB39223	Human	Stool	Westernized
ERR4341665	SAMEA7045658	PRJEB39223	Human	Stool	Westernized
ERR4341666	SAMEA7045659	PRJEB39223	Human	Stool	Westernized
ERR4341667	SAMEA7045660	PRJEB39223	Human	Stool	Westernized
ERR4341668	SAMEA7045661	PRJEB39223	Human	Stool	Westernized
ERR4341669	SAMEA7045662	PRJEB39223	Human	Stool	Westernized
ERR4341670	SAMEA7045663	PRJEB39223	Human	Stool	Westernized
ERR4341671	SAMEA7045664	PRJEB39223	Human	Stool	Westernized
ERR4341672	SAMEA7045665	PRJEB39223	Human	Stool	Westernized
ERR4341673	SAMEA7045666	PRJEB39223	Human	Stool	Westernized
ERR4341674	SAMEA7045667	PRJEB39223	Human	Stool	Westernized
ERR4341675	SAMEA7045668	PRJEB39223	Human	Stool	Westernized
ERR4341676	SAMEA7045669	PRJEB39223	Human	Stool	Westernized
ERR4341677	SAMEA7045670	PRJEB39223	Human	Stool	Westernized
ERR4341678	SAMEA7045671	PRJEB39223	Human	Stool	Westernized
ERR4341679	SAMEA7045672	PRJEB39223	Human	Stool	Westernized
ERR4341680	SAMEA7045673	PRJEB39223	Human	Stool	Westernized
ERR4341681	SAMEA7045674	PRJEB39223	Human	Stool	Westernized
ERR4341682	SAMEA7045675	PRJEB39223	Human	Stool	Westernized
ERR4341683	SAMEA7045676	PRJEB39223	Human	Stool	Westernized
ERR4341684	SAMEA7045677	PRJEB39223	Human	Stool	Westernized
ERR4341685	SAMEA7045678	PRJEB39223	Human	Stool	Westernized
ERR4341686	SAMEA7045679	PRJEB39223	Human	Stool	Westernized
ERR4341687	SAMEA7045680	PRJEB39223	Human	Stool	Westernized
ERR4341688	SAMEA7045681	PRJEB39223	Human	Stool	Westernized
ERR4341689	SAMEA7045682	PRJEB39223	Human	Stool	Westernized
ERR4341690	SAMEA7045683	PRJEB39223	Human	Stool	Westernized
ERR4341691	SAMEA7045684	PRJEB39223	Human	Stool	Westernized
ERR4341692	SAMEA7045685	PRJEB39223	Human	Stool	Westernized
ERR4341693	SAMEA7045686	PRJEB39223	Human	Stool	Westernized
ERR4341694	SAMEA7045687	PRJEB39223	Human	Stool	Westernized
ERR4341695	SAMEA7045688	PRJEB39223	Human	Stool	Westernized
ERR4341696	SAMEA7045689	PRJEB39223	Human	Stool	Westernized
ERR4341697	SAMEA7045690	PRJEB39223	Human	Stool	Westernized
ERR4341698	SAMEA7045691	PRJEB39223	Human	Stool	Westernized
ERR4341699	SAMEA7045692	PRJEB39223	Human	Stool	Westernized
ERR4341700	SAMEA7045693	PRJEB39223	Human	Stool	Westernized
ERR4341701	SAMEA7045694	PRJEB39223	Human	Stool	Westernized
ERR4341702	SAMEA7045695	PRJEB39223	Human	Stool	Westernized
ERR4341703	SAMEA7045696	PRJEB39223	Human	Stool	Westernized
ERR4341704	SAMEA7045697	PRJEB39223	Human	Stool	Westernized
ERR4341705	SAMEA7045698	PRJEB39223	Human	Stool	Westernized
ERR4341706	SAMEA7045699	PRJEB39223	Human	Stool	Westernized
ERR4341707	SAMEA7045700	PRJEB39223	Human	Stool	Westernized
ERR4341708	SAMEA7045701	PRJEB39223	Human	Stool	Westernized
ERR4341709	SAMEA7045702	PRJEB39223	Human	Stool	Westernized
ERR4341710	SAMEA7045703	PRJEB39223	Human	Stool	Westernized
ERR4341711	SAMEA7045704	PRJEB39223	Human	Stool	Westernized
ERR4341712	SAMEA7045705	PRJEB39223	Human	Stool	Westernized
ERR4341713	SAMEA7045706	PRJEB39223	Human	Stool	Westernized
ERR4341714	SAMEA7045707	PRJEB39223	Human	Stool	Westernized
ERR4341715	SAMEA7045708	PRJEB39223	Human	Stool	Westernized
ERR4341716	SAMEA7045709	PRJEB39223	Human	Stool	Westernized
ERR4341717	SAMEA7045710	PRJEB39223	Human	Stool	Westernized
ERR4341718	SAMEA7045711	PRJEB39223	Human	Stool	Westernized
ERR4341719	SAMEA7045712	PRJEB39223	Human	Stool	Westernized
ERR4341720	SAMEA7045713	PRJEB39223	Human	Stool	Westernized
ERR4341721	SAMEA7045714	PRJEB39223	Human	Stool	Westernized
ERR4341722	SAMEA7045715	PRJEB39223	Human	Stool	Westernized
ERR4341723	SAMEA7045716	PRJEB39223	Human	Stool	Westernized
ERR4341724	SAMEA7045717	PRJEB39223	Human	Stool	Westernized
ERR4341725	SAMEA7045718	PRJEB39223	Human	Stool	Westernized
ERR4341726	SAMEA7045719	PRJEB39223	Human	Stool	Westernized
ERR4341727	SAMEA7045720	PRJEB39223	Human	Stool	Westernized
ERR4341728	SAMEA7045721	PRJEB39223	Human	Stool	Westernized
ERR4341729	SAMEA7045722	PRJEB39223	Human	Stool	Westernized
ERR4341730	SAMEA7045723	PRJEB39223	Human	Stool	Westernized
ERR4341731	SAMEA7045724	PRJEB39223	Human	Stool	Westernized
ERR4341732	SAMEA7045725	PRJEB39223	Human	Stool	Westernized
ERR4341733	SAMEA7045726	PRJEB39223	Human	Stool	Westernized
ERR4341734	SAMEA7045727	PRJEB39223	Human	Stool	Westernized
ERR4341735	SAMEA7045728	PRJEB39223	Human	Stool	Westernized
ERR4341736	SAMEA7045729	PRJEB39223	Human	Stool	Westernized
ERR4341737	SAMEA7045730	PRJEB39223	Human	Stool	Westernized
ERR4341738	SAMEA7045731	PRJEB39223	Human	Stool	Westernized
ERR4341739	SAMEA7045732	PRJEB39223	Human	Stool	Westernized
ERR4341740	SAMEA7045733	PRJEB39223	Human	Stool	Westernized
ERR4341741	SAMEA7045734	PRJEB39223	Human	Stool	Westernized
ERR4341742	SAMEA7045735	PRJEB39223	Human	Stool	Westernized
ERR4341743	SAMEA7045736	PRJEB39223	Human	Stool	Westernized
ERR4341744	SAMEA7045737	PRJEB39223	Human	Stool	Westernized
ERR4341745	SAMEA7045738	PRJEB39223	Human	Stool	Westernized
ERR4341746	SAMEA7045739	PRJEB39223	Human	Stool	Westernized
ERR4341747	SAMEA7045740	PRJEB39223	Human	Stool	Westernized
ERR4341748	SAMEA7045741	PRJEB39223	Human	Stool	Westernized
ERR4341749	SAMEA7045742	PRJEB39223	Human	Stool	Westernized
ERR4341750	SAMEA7045743	PRJEB39223	Human	Stool	Westernized
ERR4341751	SAMEA7045744	PRJEB39223	Human	Stool	Westernized
ERR4341752	SAMEA7045745	PRJEB39223	Human	Stool	Westernized
ERR4341753	SAMEA7045746	PRJEB39223	Human	Stool	Westernized
ERR4341754	SAMEA7045747	PRJEB39223	Human	Stool	Westernized
ERR4341755	SAMEA7045748	PRJEB39223	Human	Stool	Westernized
ERR4341756	SAMEA7045749	PRJEB39223	Human	Stool	Westernized
ERR4341757	SAMEA7045750	PRJEB39223	Human	Stool	Westernized
ERR4341758	SAMEA7045751	PRJEB39223	Human	Stool	Westernized
ERR4341759	SAMEA7045752	PRJEB39223	Human	Stool	Westernized
ERR4341760	SAMEA7045753	PRJEB39223	Human	Stool	Westernized
ERR4341761	SAMEA7045754	PRJEB39223	Human	Stool	Westernized
ERR4341762	SAMEA7045755	PRJEB39223	Human	Stool	Westernized
ERR4341763	SAMEA7045756	PRJEB39223	Human	Stool	Westernized
ERR4341764	SAMEA7045757	PRJEB39223	Human	Stool	Westernized
ERR4341765	SAMEA7045758	PRJEB39223	Human	Stool	Westernized
ERR4341766	SAMEA7045759	PRJEB39223	Human	Stool	Westernized
ERR4341767	SAMEA7045760	PRJEB39223	Human	Stool	Westernized
ERR4341768	SAMEA7045761	PRJEB39223	Human	Stool	Westernized
ERR4341769	SAMEA7045762	PRJEB39223	Human	Stool	Westernized
ERR4341770	SAMEA7045763	PRJEB39223	Human	Stool	Westernized
ERR4341771	SAMEA7045764	PRJEB39223	Human	Stool	Westernized
ERR4341772	SAMEA7045765	PRJEB39223	Human	Stool	Westernized
ERR4341773	SAMEA7045766	PRJEB39223	Human	Stool	Westernized
ERR4341774	SAMEA7045767	PRJEB39223	Human	Stool	Westernized
ERR4341775	SAMEA7045768	PRJEB39223	Human	Stool	Westernized
ERR4341776	SAMEA7045769	PRJEB39223	Human	Stool	Westernized
ERR4341777	SAMEA7045770	PRJEB39223	Human	Stool	Westernized
ERR4341778	SAMEA7045771	PRJEB39223	Human	Stool	Westernized
ERR4341779	SAMEA7045772	PRJEB39223	Human	Stool	Westernized
ERR4341780	SAMEA7045773	PRJEB39223	Human	Stool	Westernized
ERR4341781	SAMEA7045774	PRJEB39223	Human	Stool	Westernized
ERR4341782	SAMEA7045775	PRJEB39223	Human	Stool	Westernized
ERR4341783	SAMEA7045776	PRJEB39223	Human	Stool	Westernized
ERR4341784	SAMEA7045777	PRJEB39223	Human	Stool	Westernized
ERR4341785	SAMEA7045778	PRJEB39223	Human	Stool	Westernized
ERR4341786	SAMEA7045779	PRJEB39223	Human	Stool	Westernized
ERR4341787	SAMEA7045780	PRJEB39223	Human	Stool	Westernized
ERR4341788	SAMEA7045781	PRJEB39223	Human	Stool	Westernized
ERR4341789	SAMEA7045782	PRJEB39223	Human	Stool	Westernized
ERR4341790	SAMEA7045783	PRJEB39223	Human	Stool	Westernized
ERR4341791	SAMEA7045784	PRJEB39223	Human	Stool	Westernized
ERR4341792	SAMEA7045785	PRJEB39223	Human	Stool	Westernized
ERR4341793	SAMEA7045786	PRJEB39223	Human	Stool	Westernized
ERR4341794	SAMEA7045787	PRJEB39223	Human	Stool	Westernized
ERR4341795	SAMEA7045788	PRJEB39223	Human	Stool	Westernized
ERR4341796	SAMEA7045789	PRJEB39223	Human	Stool	Westernized
ERR4341797	SAMEA7045790	PRJEB39223	Human	Stool	Westernized
ERR4341798	SAMEA7045791	PRJEB39223	Human	Stool	Westernized
ERR4341799	SAMEA7045792	PRJEB39223	Human	Stool	Westernized
ERR4341800	SAMEA7045793	PRJEB39223	Human	Stool	Westernized
ERR4341801	SAMEA7045794	PRJEB39223	Human	Stool	Westernized
ERR4341802	SAMEA7045795	PRJEB39223	Human	Stool	Westernized
ERR4341803	SAMEA7045796	PRJEB39223	Human	Stool	Westernized
ERR4341804	SAMEA7045797	PRJEB39223	Human	Stool	Westernized
ERR4341805	SAMEA7045798	PRJEB39223	Human	Stool	Westernized
ERR4341806	SAMEA7045799	PRJEB39223	Human	Stool	Westernized
ERR4341807	SAMEA7045800	PRJEB39223	Human	Stool	Westernized
ERR4341808	SAMEA7045801	PRJEB39223	Human	Stool	Westernized
ERR4341809	SAMEA7045802	PRJEB39223	Human	Stool	Westernized
ERR4341810	SAMEA7045803	PRJEB39223	Human	Stool	Westernized
ERR4341811	SAMEA7045804	PRJEB39223	Human	Stool	Westernized
ERR4341812	SAMEA7045805	PRJEB39223	Human	Stool	Westernized
ERR4341813	SAMEA7045806	PRJEB39223	Human	Stool	Westernized
ERR4341814	SAMEA7045807	PRJEB39223	Human	Stool	Westernized
ERR4341815	SAMEA7045808	PRJEB39223	Human	Stool	Westernized
ERR4341816	SAMEA7045809	PRJEB39223	Human	Stool	Westernized
ERR4341817	SAMEA7045810	PRJEB39223	Human	Stool	Westernized
ERR4341818	SAMEA7045811	PRJEB39223	Human	Stool	Westernized
ERR4341819	SAMEA7045812	PRJEB39223	Human	Stool	Westernized
ERR4341820	SAMEA7045813	PRJEB39223	Human	Stool	Westernized
ERR4341821	SAMEA7045814	PRJEB39223	Human	Stool	Westernized
ERR4341822	SAMEA7045815	PRJEB39223	Human	Stool	Westernized
ERR4341823	SAMEA7045816	PRJEB39223	Human	Stool	Westernized
ERR4341824	SAMEA7045817	PRJEB39223	Human	Stool	Westernized
ERR4341825	SAMEA7045818	PRJEB39223	Human	Stool	Westernized
ERR4341826	SAMEA7045819	PRJEB39223	Human	Stool	Westernized
ERR4341827	SAMEA7045820	PRJEB39223	Human	Stool	Westernized
ERR4341828	SAMEA7045821	PRJEB39223	Human	Stool	Westernized
ERR4341829	SAMEA7045822	PRJEB39223	Human	Stool	Westernized
ERR4341830	SAMEA7045823	PRJEB39223	Human	Stool	Westernized
ERR4341831	SAMEA7045824	PRJEB39223	Human	Stool	Westernized
ERR4341832	SAMEA7045825	PRJEB39223	Human	Stool	Westernized
ERR4341833	SAMEA7045826	PRJEB39223	Human	Stool	Westernized
ERR4341834	SAMEA7045827	PRJEB39223	Human	Stool	Westernized
ERR4341835	SAMEA7045828	PRJEB39223	Human	Stool	Westernized
ERR4341836	SAMEA7045829	PRJEB39223	Human	Stool	Westernized
ERR4341837	SAMEA7045830	PRJEB39223	Human	Stool	Westernized
ERR4341838	SAMEA7045831	PRJEB39223	Human	Stool	Westernized
ERR4341839	SAMEA7045832	PRJEB39223	Human	Stool	Westernized
ERR4341840	SAMEA7045833	PRJEB39223	Human	Stool	Westernized
ERR4341841	SAMEA7045834	PRJEB39223	Human	Stool	Westernized
ERR4341842	SAMEA7045835	PRJEB39223	Human	Stool	Westernized
ERR4341843	SAMEA7045836	PRJEB39223	Human	Stool	Westernized
ERR4341844	SAMEA7045837	PRJEB39223	Human	Stool	Westernized
ERR4341845	SAMEA7045838	PRJEB39223	Human	Stool	Westernized
ERR4341846	SAMEA7045839	PRJEB39223	Human	Stool	Westernized
ERR4341847	SAMEA7045840	PRJEB39223	Human	Stool	Westernized
ERR4341848	SAMEA7045841	PRJEB39223	Human	Stool	Westernized
ERR4341849	SAMEA7045842	PRJEB39223	Human	Stool	Westernized
ERR4341850	SAMEA7045843	PRJEB39223	Human	Stool	Westernized
ERR4341851	SAMEA7045844	PRJEB39223	Human	Stool	Westernized
ERR4341852	SAMEA7045845	PRJEB39223	Human	Stool	Westernized
ERR4341853	SAMEA7045846	PRJEB39223	Human	Stool	Westernized
ERR4341854	SAMEA7045847	PRJEB39223	Human	Stool	Westernized
ERR4341855	SAMEA7045848	PRJEB39223	Human	Stool	Westernized
ERR4341856	SAMEA7045849	PRJEB39223	Human	Stool	Westernized
ERR4341857	SAMEA7045850	PRJEB39223	Human	Stool	Westernized
ERR4341858	SAMEA7045851	PRJEB39223	Human	Stool	Westernized
ERR4341859	SAMEA7045852	PRJEB39223	Human	Stool	Westernized
ERR4341860	SAMEA7045853	PRJEB39223	Human	Stool	Westernized
ERR4341861	SAMEA7045854	PRJEB39223	Human	Stool	Westernized
ERR4341862	SAMEA7045855	PRJEB39223	Human	Stool	Westernized
ERR4341863	SAMEA7045856	PRJEB39223	Human	Stool	Westernized
ERR4341864	SAMEA7045857	PRJEB39223	Human	Stool	Westernized
ERR4341865	SAMEA7045858	PRJEB39223	Human	Stool	Westernized
ERR4341866	SAMEA7045859	PRJEB39223	Human	Stool	Westernized
ERR4341867	SAMEA7045860	PRJEB39223	Human	Stool	Westernized
ERR4341868	SAMEA7045861	PRJEB39223	Human	Stool	Westernized
ERR4341869	SAMEA7045862	PRJEB39223	Human	Stool	Westernized
ERR4341870	SAMEA7045863	PRJEB39223	Human	Stool	Westernized
ERR4341871	SAMEA7045864	PRJEB39223	Human	Stool	Westernized
ERR4341872	SAMEA7045865	PRJEB39223	Human	Stool	Westernized
ERR4341873	SAMEA7045866	PRJEB39223	Human	Stool	Westernized
ERR4341874	SAMEA7045867	PRJEB39223	Human	Stool	Westernized
ERR4341875	SAMEA7045868	PRJEB39223	Human	Stool	Westernized
ERR4341876	SAMEA7045869	PRJEB39223	Human	Stool	Westernized
ERR4341877	SAMEA7045870	PRJEB39223	Human	Stool	Westernized
ERR4341878	SAMEA7045871	PRJEB39223	Human	Stool	Westernized
ERR4341879	SAMEA7045872	PRJEB39223	Human	Stool	Westernized
ERR4341880	SAMEA7045873	PRJEB39223	Human	Stool	Westernized
ERR4341881	SAMEA7045874	PRJEB39223	Human	Stool	Westernized
ERR4341882	SAMEA7045875	PRJEB39223	Human	Stool	Westernized
ERR4341883	SAMEA7045876	PRJEB39223	Human	Stool	Westernized
ERR4341884	SAMEA7045877	PRJEB39223	Human	Stool	Westernized
ERR4341885	SAMEA7045878	PRJEB39223	Human	Stool	Westernized
ERR4341886	SAMEA7045879	PRJEB39223	Human	Stool	Westernized
ERR4341887	SAMEA7045880	PRJEB39223	Human	Stool	Westernized
ERR4341888	SAMEA7045881	PRJEB39223	Human	Stool	Westernized
ERR4341889	SAMEA7045882	PRJEB39223	Human	Stool	Westernized
ERR4341890	SAMEA7045883	PRJEB39223	Human	Stool	Westernized
ERR4341891	SAMEA7045884	PRJEB39223	Human	Stool	Westernized
ERR4341892	SAMEA7045885	PRJEB39223	Human	Stool	Westernized
ERR4341893	SAMEA7045886	PRJEB39223	Human	Stool	Westernized
ERR4341894	SAMEA7045887	PRJEB39223	Human	Stool	Westernized
ERR4341895	SAMEA7045888	PRJEB39223	Human	Stool	Westernized
ERR4341896	SAMEA7045889	PRJEB39223	Human	Stool	Westernized
ERR4341897	SAMEA7045890	PRJEB39223	Human	Stool	Westernized
ERR4341898	SAMEA7045891	PRJEB39223	Human	Stool	Westernized
ERR4341899	SAMEA7045892	PRJEB39223	Human	Stool	Westernized
ERR4341900	SAMEA7045893	PRJEB39223	Human	Stool	Westernized
ERR4341901	SAMEA7045894	PRJEB39223	Human	Stool	Westernized
ERR4341902	SAMEA7045895	PRJEB39223	Human	Stool	Westernized
ERR4341903	SAMEA7045896	PRJEB39223	Human	Stool	Westernized
ERR4341904	SAMEA7045897	PRJEB39223	Human	Stool	Westernized
ERR4341905	SAMEA7045898	PRJEB39223	Human	Stool	Westernized
ERR4341906	SAMEA7045899	PRJEB39223	Human	Stool	Westernized
ERR4341907	SAMEA7045900	PRJEB39223	Human	Stool	Westernized
ERR4341908	SAMEA7045901	PRJEB39223	Human	Stool	Westernized
ERR4341909	SAMEA7045902	PRJEB39223	Human	Stool	Westernized
ERR4341910	SAMEA7045903	PRJEB39223	Human	Stool	Westernized
ERR4341911	SAMEA7045904	PRJEB39223	Human	Stool	Westernized
ERR4341912	SAMEA7045905	PRJEB39223	Human	Stool	Westernized
ERR4341913	SAMEA7045906	PRJEB39223	Human	Stool	Westernized
ERR4341914	SAMEA7045907	PRJEB39223	Human	Stool	Westernized
ERR4341915	SAMEA7045908	PRJEB39223	Human	Stool	Westernized
ERR4341916	SAMEA7045909	PRJEB39223	Human	Stool	Westernized
ERR4341917	SAMEA7045910	PRJEB39223	Human	Stool	Westernized
ERR4341918	SAMEA7045911	PRJEB39223	Human	Stool	Westernized
ERR4341919	SAMEA7045912	PRJEB39223	Human	Stool	Westernized
ERR4341920	SAMEA7045913	PRJEB39223	Human	Stool	Westernized
ERR4341921	SAMEA7045914	PRJEB39223	Human	Stool	Westernized
ERR4341922	SAMEA7045915	PRJEB39223	Human	Stool	Westernized
ERR4341923	SAMEA7045916	PRJEB39223	Human	Stool	Westernized
ERR4341924	SAMEA7045917	PRJEB39223	Human	Stool	Westernized
ERR4341925	SAMEA7045919	PRJEB39223	Human	Stool	Westernized
ERR4341926	SAMEA7045920	PRJEB39223	Human	Stool	Westernized
ERR4341927	SAMEA7045921	PRJEB39223	Human	Stool	Westernized
ERR4341928	SAMEA7045922	PRJEB39223	Human	Stool	Westernized
ERR4341929	SAMEA7045923	PRJEB39223	Human	Stool	Westernized
ERR4341930	SAMEA7045924	PRJEB39223	Human	Stool	Westernized
ERR4341931	SAMEA7045925	PRJEB39223	Human	Stool	Westernized
ERR4341932	SAMEA7045926	PRJEB39223	Human	Stool	Westernized
ERR4341933	SAMEA7045927	PRJEB39223	Human	Stool	Westernized
ERR4341934	SAMEA7045928	PRJEB39223	Human	Stool	Westernized
ERR4341935	SAMEA7045929	PRJEB39223	Human	Stool	Westernized
ERR4341936	SAMEA7045930	PRJEB39223	Human	Stool	Westernized
ERR4341937	SAMEA7045931	PRJEB39223	Human	Stool	Westernized
ERR4341938	SAMEA7045932	PRJEB39223	Human	Stool	Westernized
ERR4341939	SAMEA7045933	PRJEB39223	Human	Stool	Westernized
ERR4341940	SAMEA7045934	PRJEB39223	Human	Stool	Westernized
ERR4341941	SAMEA7045935	PRJEB39223	Human	Stool	Westernized
ERR4341942	SAMEA7045936	PRJEB39223	Human	Stool	Westernized
ERR4341943	SAMEA7045937	PRJEB39223	Human	Stool	Westernized
ERR4341944	SAMEA7045938	PRJEB39223	Human	Stool	Westernized
ERR4341945	SAMEA7045939	PRJEB39223	Human	Stool	Westernized
ERR4341946	SAMEA7045940	PRJEB39223	Human	Stool	Westernized
ERR4341947	SAMEA7045941	PRJEB39223	Human	Stool	Westernized
ERR4341948	SAMEA7045942	PRJEB39223	Human	Stool	Westernized
ERR4341949	SAMEA7045943	PRJEB39223	Human	Stool	Westernized
ERR4341950	SAMEA7045944	PRJEB39223	Human	Stool	Westernized
ERR4341951	SAMEA7045945	PRJEB39223	Human	Stool	Westernized
ERR4341952	SAMEA7045946	PRJEB39223	Human	Stool	Westernized
ERR4341953	SAMEA7045947	PRJEB39223	Human	Stool	Westernized
ERR4341954	SAMEA7045948	PRJEB39223	Human	Stool	Westernized
ERR4341955	SAMEA7045949	PRJEB39223	Human	Stool	Westernized
ERR4341956	SAMEA7045950	PRJEB39223	Human	Stool	Westernized
ERR4341957	SAMEA7045951	PRJEB39223	Human	Stool	Westernized
ERR4341958	SAMEA7045952	PRJEB39223	Human	Stool	Westernized
ERR4341959	SAMEA7045953	PRJEB39223	Human	Stool	Westernized
ERR321062	SAMEA2143941	PRJEB4336	Human	Stool	Westernized
ERR321064	SAMEA2155030	PRJEB4336	Human	Stool	Westernized
ERR321067	SAMEA2149557	PRJEB4336	Human	Stool	Westernized
ERR321070	SAMEA2158594	PRJEB4336	Human	Stool	Westernized
ERR321072	SAMEA2147193	PRJEB4336	Human	Stool	Westernized
ERR321074	SAMEA1970465	PRJEB4336	Human	Stool	Westernized
ERR321080	SAMEA2148472	PRJEB4336	Human	Stool	Westernized
ERR321082	SAMEA1970582	PRJEB4336	Human	Stool	Westernized
ERR321084	SAMEA2144299	PRJEB4336	Human	Stool	Westernized
ERR321087	SAMEA2144302	PRJEB4336	Human	Stool	Westernized
ERR321089	SAMEA2159553	PRJEB4336	Human	Stool	Westernized
ERR321092	SAMEA2161876	PRJEB4336	Human	Stool	Westernized
ERR321099	SAMEA2152467	PRJEB4336	Human	Stool	Westernized
ERR321101	SAMEA1970897	PRJEB4336	Human	Stool	Westernized
ERR321104	SAMEA2151054	PRJEB4336	Human	Stool	Westernized
ERR321106	SAMEA2149603	PRJEB4336	Human	Stool	Westernized
ERR321109	SAMEA2157270	PRJEB4336	Human	Stool	Westernized
ERR321111	SAMEA2161087	PRJEB4336	Human	Stool	Westernized
ERR321113	SAMEA2161917	PRJEB4336	Human	Stool	Westernized
ERR321115	SAMEA1964270	PRJEB4336	Human	Stool	Westernized
ERR321117	SAMEA2162138	PRJEB4336	Human	Stool	Westernized
ERR321119	SAMEA2150310	PRJEB4336	Human	Stool	Westernized
ERR321123	SAMEA2162297	PRJEB4336	Human	Stool	Westernized
ERR321125	SAMEA2148374	PRJEB4336	Human	Stool	Westernized
ERR321127	SAMEA2161309	PRJEB4336	Human	Stool	Westernized
ERR321129	SAMEA2150994	PRJEB4336	Human	Stool	Westernized
ERR321131	SAMEA2155745	PRJEB4336	Human	Stool	Westernized
ERR321133	SAMEA2153837	PRJEB4336	Human	Stool	Westernized
ERR321137	SAMEA2163271	PRJEB4336	Human	Stool	Westernized
ERR321139	SAMEA2146321	PRJEB4336	Human	Stool	Westernized
ERR321141	SAMEA2154082	PRJEB4336	Human	Stool	Westernized
ERR321143	SAMEA2162530	PRJEB4336	Human	Stool	Westernized
ERR321147	SAMEA2143295	PRJEB4336	Human	Stool	Westernized
ERR321153	SAMEA2152602	PRJEB4336	Human	Stool	Westernized
ERR321155	SAMEA2149030	PRJEB4336	Human	Stool	Westernized
ERR321157	SAMEA2152768	PRJEB4336	Human	Stool	Westernized
ERR321161	SAMEA2148558	PRJEB4336	Human	Stool	Westernized
ERR321163	SAMEA1972002	PRJEB4336	Human	Stool	Westernized
ERR321165	SAMEA2148024	PRJEB4336	Human	Stool	Westernized
ERR321167	SAMEA2152315	PRJEB4336	Human	Stool	Westernized
ERR321169	SAMEA2155432	PRJEB4336	Human	Stool	Westernized
ERR321171	SAMEA2157043	PRJEB4336	Human	Stool	Westernized
ERR321173	SAMEA2149568	PRJEB4336	Human	Stool	Westernized
ERR321179	SAMEA2155953	PRJEB4336	Human	Stool	Westernized
ERR321181	SAMEA2146778	PRJEB4336	Human	Stool	Westernized
ERR321183	SAMEA2148733	PRJEB4336	Human	Stool	Westernized
ERR321185	SAMEA2150283	PRJEB4336	Human	Stool	Westernized
ERR321187	SAMEA2150839	PRJEB4336	Human	Stool	Westernized
ERR321189	SAMEA2152254	PRJEB4336	Human	Stool	Westernized
ERR321191	SAMEA2155215	PRJEB4336	Human	Stool	Westernized
ERR321193	SAMEA2161608	PRJEB4336	Human	Stool	Westernized
ERR321195	SAMEA2148063	PRJEB4336	Human	Stool	Westernized
ERR321199	SAMEA2151035	PRJEB4336	Human	Stool	Westernized
ERR321203	SAMEA2150814	PRJEB4336	Human	Stool	Westernized
ERR321207	SAMEA2162460	PRJEB4336	Human	Stool	Westernized
ERR321209	SAMEA2153740	PRJEB4336	Human	Stool	Westernized
ERR321211	SAMEA2143745	PRJEB4336	Human	Stool	Westernized
ERR321214	SAMEA2160621	PRJEB4336	Human	Stool	Westernized
ERR321216	SAMEA2151258	PRJEB4336	Human	Stool	Westernized
ERR321218	SAMEA2148905	PRJEB4336	Human	Stool	Westernized
ERR321220	SAMEA2144640	PRJEB4336	Human	Stool	Westernized
ERR321222	SAMEA2161216	PRJEB4336	Human	Stool	Westernized
ERR321224	SAMEA2159541	PRJEB4336	Human	Stool	Westernized
ERR321226	SAMEA2155055	PRJEB4336	Human	Stool	Westernized
ERR321228	SAMEA2157853	PRJEB4336	Human	Stool	Westernized
ERR321230	SAMEA2158480	PRJEB4336	Human	Stool	Westernized
ERR321232	SAMEA2152664	PRJEB4336	Human	Stool	Westernized
ERR321234	SAMEA2153887	PRJEB4336	Human	Stool	Westernized
ERR321236	SAMEA2152904	PRJEB4336	Human	Stool	Westernized
ERR321238	SAMEA2149318	PRJEB4336	Human	Stool	Westernized
ERR321240	SAMEA2151468	PRJEB4336	Human	Stool	Westernized
ERR321242	SAMEA2154726	PRJEB4336	Human	Stool	Westernized
ERR321244	SAMEA2149627	PRJEB4336	Human	Stool	Westernized
ERR321246	SAMEA2163052	PRJEB4336	Human	Stool	Westernized
ERR321121	SAMEA2145251	PRJEB4336	Human	Stool	Westernized
ERR321135	SAMEA2150187	PRJEB4336	Human	Stool	Westernized
ERR321146	SAMEA2155132	PRJEB4336	Human	Stool	Westernized
ERR321149	SAMEA2142583	PRJEB4336	Human	Stool	Westernized
ERR321152	SAMEA2156186	PRJEB4336	Human	Stool	Westernized
ERR321160	SAMEA2147983	PRJEB4336	Human	Stool	Westernized
ERR321176	SAMEA2143176	PRJEB4336	Human	Stool	Westernized
ERR321178	SAMEA2146472	PRJEB4336	Human	Stool	Westernized
ERR321197	SAMEA2150866	PRJEB4336	Human	Stool	Westernized
ERR321201	SAMEA2162348	PRJEB4336	Human	Stool	Westernized
ERR321206	SAMEA2154930	PRJEB4336	Human	Stool	Westernized
ERR321248	SAMEA2147589	PRJEB4336	Human	Stool	Westernized
ERR321252	SAMEA1964852	PRJEB4336	Human	Stool	Westernized
ERR321253	SAMEA1969126	PRJEB4336	Human	Stool	Westernized
ERR321258	SAMEA2151677	PRJEB4336	Human	Stool	Westernized
ERR321261	SAMEA2150876	PRJEB4336	Human	Stool	Westernized
ERR321262	SAMEA2159429	PRJEB4336	Human	Stool	Westernized
ERR321269	SAMEA2163504	PRJEB4336	Human	Stool	Westernized
ERR321385	SAMEA2154992	PRJEB4336	Human	Stool	Westernized
ERR321387	SAMEA2160045	PRJEB4336	Human	Stool	Westernized
ERR321390	SAMEA2142846	PRJEB4336	Human	Stool	Westernized
ERR321393	SAMEA2154516	PRJEB4336	Human	Stool	Westernized
[truncated: 1,431,114 more chars]
