## Supplemental Tables for "MetaKSSD: Boosting the Scalability of Reference Taxonomic Marker Database and the Performance of Metagenomic Profiling Using Sketch Operations" (part 1 of 3)

GTDBr214_species_name	NCBI_species_name
0-14-0-10-38-17_sp002774085	Candidatus_Shapirobacteria_bacterium_CG09_land_8_20_14_0_10_38_17
0-14-0-20-30-16_sp002779075	Candidatus_Diapherotrites_archaeon_CG08_land_8_20_14_0_20_30_16
0-14-0-20-30-16_sp903916665	Candidatus_Diapherotrites_archaeon
0-14-0-20-34-12_sp002779065	Candidatus_Diapherotrites_archaeon_CG08_land_8_20_14_0_20_34_12
0-14-0-20-40-13_sp002774285	candidate_division_WWE3_bacterium_CG08_land_8_20_14_0_20_40_13
0-14-0-20-44-26_sp002779055	Elusimicrobia_bacterium_CG08_land_8_20_14_0_20_44_26
0-14-0-20-45-22_sp002774355	Candidatus_Marinimicrobia_bacterium_CG08_land_8_20_14_0_20_45_22
0-14-0-20-51-18_sp002774685	Elusimicrobia_bacterium_CG08_land_8_20_14_0_20_51_18
0-14-0-80-44-23_sp002779235	Candidatus_Woesearchaeota_archaeon_CG07_land_8_20_14_0_80_44_23
0-14-0-80-59-12_sp002779395	Ignavibacteriales_bacterium_CG07_land_8_20_14_0_80_59_12
0-14-0-80-60-11_sp002779455	Deltaproteobacteria_bacterium_CG07_land_8_20_14_0_80_60_11
0-14-0-80-60-11_sp016875015	Deltaproteobacteria_bacterium
0-14-0-80-60-11_sp018897875	Proteobacteria_bacterium
0-14-0-80-60-11_sp020052215	Syntrophobacterales_bacterium
0-14-0-80-60-11_sp022736495	Desulfobacca_acetoxidans
0-14-0-80-60-11_sp023229795	Syntrophobacterales_bacterium
0-14-0-80-60-11_sp023381945	Deltaproteobacteria_bacterium
0-14-3-00-41-53_sp002780895	Nitrospirae_bacterium_CG2_30_41_42
0-14-3-00-62-12_sp002785585	Xanthomonadales_bacterium_CG02_land_8_20_14_3_00_62_12
0-14-3-00-62-12_sp022843465	Proteobacteria_bacterium
01-FULL-36-10b_sp001785725	Candidatus_Nomurabacteria_bacterium_RIFCSPLOWO2_01_FULL_36_10b
01-FULL-36-15b_sp001782035	Candidatus_Levybacteria_bacterium_RIFCSPHIGHO2_01_FULL_37_17
01-FULL-36-15b_sp001782045	Candidatus_Levybacteria_bacterium_RIFCSPHIGHO2_01_FULL_36_15b
01-FULL-38-12b_sp001820175	Candidatus_Staskawiczbacteria_bacterium_RIFCSPHIGHO2_02_FULL_42_22
01-FULL-38-12b_sp001820255	Candidatus_Staskawiczbacteria_bacterium_RIFCSPLOWO2_01_FULL_38_12b
01-FULL-38-12b_sp019658985	Candidatus_Parcubacteria_bacterium
01-FULL-38-12b_sp023245195	Candidatus_Staskawiczbacteria_bacterium
01-FULL-38-12b_sp943354455	Candidatus_Staskawiczbacteria_bacterium
01-FULL-38-12b_sp943357015	Candidatus_Staskawiczbacteria_bacterium
01-FULL-39-12b_sp001780955	Candidatus_Gottesmanbacteria_bacterium_RIFCSPLOWO2_01_FULL_39_12b
01-FULL-43-11b_sp001780985	Candidatus_Gottesmanbacteria_bacterium_RIFCSPLOWO2_01_FULL_43_11b
01-FULL-43-15b_sp001816385	Candidatus_Blackburnbacteria_bacterium_RIFCSPHIGHO2_01_FULL_43_15b
01-FULL-44-24b_sp001793235	Candidatus_Woesebacteria_bacterium_RIFCSPHIGHO2_01_FULL_44_21
01-FULL-45-10b_sp001804205	Omnitrophica_bacterium_RIFCSPHIGHO2_02_FULL_46_11
01-FULL-45-10b_sp016177155	Candidatus_Omnitrophica_bacterium
01-FULL-45-10b_sp016206815	Candidatus_Omnitrophica_bacterium
01-FULL-45-10b_sp016206945	Candidatus_Omnitrophica_bacterium
01-FULL-45-10b_sp016206955	Candidatus_Omnitrophica_bacterium
01-FULL-45-15b_sp001822655	Candidatus_Taylorbacteria_bacterium_RIFCSPLOWO2_01_FULL_45_15b
01-FULL-45-25b_sp001781035	Candidatus_Jorgensenbacteria_bacterium_RIFCSPLOWO2_01_FULL_45_25b
01-FULL-45-34b_sp001822675	Candidatus_Taylorbacteria_bacterium_RIFCSPHIGHO2_01_FULL_45_63
01-FULL-48-32b_sp001773725	Candidatus_Amesbacteria_bacterium_RIFCSPHIGHO2_01_FULL_48_32b
01-FULL-49-22b_sp001823165	Candidatus_Wildermuthbacteria_bacterium_RIFCSPHIGHO2_01_FULL_49_22b
01-FULL-49-22b_sp022563395	Patescibacteria_group_bacterium
01-FULL-49-22b_sp913054235	uncultured_bacterium
01-FULL-54-110_sp001789045	Candidatus_Peribacteria_bacterium_RIFCSPHIGHO2_01_FULL_54_22
02-FULL-45-10c_sp001818705	Candidatus_Harrisonbacteria_bacterium_RIFCSPLOWO2_02_FULL_45_10c
02-FULL-45-11b_sp001817615	Candidatus_Buchananbacteria_bacterium_RIFCSPHIGHO2_01_FULL_46_12
02-FULL-45-17b_sp001819815	Candidatus_Ryanbacteria_bacterium_RIFCSPHIGHO2_02_FULL_45_17b
02-FULL-45-17b_sp005239605	bacterium
1-14-0-10-31-34_sp002763225	Candidatus_Diapherotrites_archaeon_CG10_big_fil_rev_8_21_14_0_10_31_34
1-14-0-10-31-34_sp017609625	Candidatus_Diapherotrites_archaeon
1-14-0-10-31-34_sp018829335	Candidatus_Micrarchaeota_archaeon
1-14-0-10-31-34_sp024277355	archaeon
1-14-0-10-32-24_sp002763025	Candidatus_Woesearchaeota_archaeon_CG10_big_fil_rev_8_21_14_0_10_32_24
1-14-0-10-32-24_sp013204355	Candidatus_Woesearchaeota_archaeon
1-14-0-10-32-24_sp018655525	Candidatus_Woesearchaeota_archaeon
1-14-0-10-34-10_sp002773945	Candidatus_Beckwithbacteria_bacterium_CG10_big_fil_rev_8_21_14_0_10_34_10
1-14-0-10-34-76_sp002763075	Candidatus_Pacearchaeota_archaeon_CG10_big_fil_rev_8_21_14_0_10_34_76
1-14-0-10-34-76_sp020724955	Candidatus_Parvarchaeum_sp.
1-14-0-10-36-11_sp002778535	Candidatus_Kuenenbacteria_bacterium_CG10_big_fil_rev_8_21_14_0_10_36_11
1-14-0-10-36-16_sp002794035	Candidatus_Yanofskybacteria_bacterium_CG10_big_fil_rev_8_21_14_0_10_36_16
1-14-0-10-36-19_sp002772535	Candidatus_Peregrinibacteria_bacterium_CG10_big_fil_rev_8_21_14_0_10_36_19
1-14-0-10-36-32_sp002778465	Candidatus_Magasanikbacteria_bacterium_CG10_big_fil_rev_8_21_14_0_10_36_32
1-14-0-10-37-12_sp002762795	Candidatus_Woesearchaeota_archaeon_CG10_big_fil_rev_8_21_14_0_10_37_12
1-14-0-10-37-14_sp002778705	Candidatus_Falkowbacteria_bacterium_CG10_big_fil_rev_8_21_14_0_10_37_14
1-14-0-10-40-38_sp002773535	Candidatus_Harrisonbacteria_bacterium_CG10_big_fil_rev_8_21_14_0_10_40_38
1-14-0-10-41-10_sp002773695	Candidatus_Doudnabacteria_bacterium_CG10_big_fil_rev_8_21_14_0_10_41_10
1-14-0-10-41-12_sp002778735	Candidatus_Berkelbacteria_bacterium_CG10_big_fil_rev_8_21_14_0_10_41_12
1-14-0-10-41-28_sp002773755	Candidatus_Colwellbacteria_bacterium_CG10_big_fil_rev_8_21_14_0_10_41_28
1-14-0-10-42-12_sp002787695	Candidatus_Zambryskibacteria_bacterium_CG10_big_fil_rev_8_21_14_0_10_42_12
1-14-0-10-42-19_sp002774705	Candidatus_Niyogibacteria_bacterium_CG10_big_fil_rev_8_21_14_0_10_42_19
1-14-0-10-42-22_sp002773725	Candidatus_Colwellbacteria_bacterium_CG10_big_fil_rev_8_21_14_0_10_42_22
1-14-0-10-42-22_sp018826645	Patescibacteria_group_bacterium
1-14-0-10-43-10_sp002773655	Candidatus_Falkowbacteria_bacterium_CG10_big_fil_rev_8_21_14_0_10_43_10
1-14-0-10-43-11_sp002778635	Candidatus_Falkowbacteria_bacterium_CG10_big_fil_rev_8_21_14_0_10_43_11
1-14-0-10-43-13_sp002773985	Candidatus_Berkelbacteria_bacterium_CG10_big_fil_rev_8_21_14_0_10_43_13
1-14-0-10-43-42_sp002793915	Candidatus_Ryanbacteria_bacterium_CG10_big_fil_rev_8_21_14_0_10_43_42
1-14-0-10-44-13_sp002762985	Candidatus_Woesearchaeota_archaeon_CG10_big_fil_rev_8_21_14_0_10_44_13
1-14-0-10-44-23_sp002773475	Candidatus_Harrisonbacteria_bacterium_CG10_big_fil_rev_8_21_14_0_10_44_23
1-14-0-10-45-20_sp002773335	Candidatus_Kaiserbacteria_bacterium_CG10_big_fil_rev_8_21_14_0_10_45_20
1-14-0-10-45-20_sp004296925	Patescibacteria_group_bacterium
1-14-0-10-45-20_sp004322365	Patescibacteria_group_bacterium
1-14-0-10-45-20_sp007378985	Candidatus_Pacebacteria_bacterium
1-14-0-10-45-20_sp018970425	Patescibacteria_group_bacterium
1-14-0-10-45-20_sp019246385	Patescibacteria_group_bacterium
1-14-0-10-45-20_sp019752595	Patescibacteria_group_bacterium
1-14-0-10-45-20_sp023269035	Candidatus_Kaiserbacteria_bacterium
1-14-0-10-45-20_sp023653145	Candidatus_Pacebacteria_bacterium
1-14-0-10-45-29_sp002778455	Candidatus_Micrarchaeota_archaeon_CG10_big_fil_rev_8_21_14_0_10_45_29
1-14-0-10-45-34_sp002778785	Bdellovibrionales_bacterium_CG10_big_fil_rev_8_21_14_0_10_45_34
1-14-0-10-46-23_sp002771135	Candidatus_Yanofskybacteria_bacterium_CG10_big_fil_rev_8_21_14_0_10_46_23
1-14-0-10-46-36_sp002772995	Candidatus_Niyogibacteria_bacterium_CG10_big_fil_rev_8_21_14_0_10_46_36
1-14-0-10-46-36_sp016204155	Candidatus_Niyogibacteria_bacterium
1-14-0-10-47-10_sp002773135	Candidatus_Magasanikbacteria_bacterium_CG10_big_fil_rev_8_21_14_0_10_47_10
1-14-0-10-47-16_sp002773395	Candidatus_Kaiserbacteria_bacterium_CG10_big_fil_rev_8_21_14_0_10_47_16
1-14-0-10-48-11_sp002793855	Candidatus_Uhrbacteria_bacterium_CG10_big_fil_rev_8_21_14_0_10_48_11
1-14-0-10-49-15_sp002773415	Candidatus_Harrisonbacteria_bacterium_CG10_big_fil_rev_8_21_14_0_10_49_15
1-14-0-10-49-17_sp002778575	Candidatus_Kaiserbacteria_bacterium_CG10_big_fil_rev_8_21_14_0_10_49_17
1-14-0-10-51-16_sp002774795	Candidatus_Vogelbacteria_bacterium_CG10_big_fil_rev_8_21_14_0_10_51_16
1-14-0-10-55-24_sp002772745	Candidatus_Peregrinibacteria_bacterium_CG10_big_fil_rev_8_21_14_0_10_55_24
1-14-0-10-56-10_sp002772645	Candidatus_Pacebacteria_bacterium_CG10_big_fil_rev_8_21_14_0_10_56_10
1-14-0-20-35-14_sp002796205	Candidatus_Liptonbacteria_bacterium_CG11_big_fil_rev_8_21_14_0_20_35_14
1-14-0-20-39-34_sp002787355	Candidatus_Magasanikbacteria_bacterium_CG11_big_fil_rev_8_21_14_0_20_39_34
1-14-0-20-39-34_sp020632445	Candidatus_Nomurabacteria_bacterium
1-14-0-20-39-49_sp002787635	Alphaproteobacteria_bacterium_CG11_big_fil_rev_8_21_14_0_20_39_49
1-14-0-20-42-23_sp002796345	Deltaproteobacteria_bacterium_CG_4_10_14_0_2_um_filter_43_8
1-14-0-20-45-16_sp002787535	Deltaproteobacteria_bacterium_CG11_big_fil_rev_8_21_14_0_20_45_16
1-14-0-20-46-22_sp002796245	Gammaproteobacteria_bacterium_CG11_big_fil_rev_8_21_14_0_20_46_22
1-14-0-20-47-16_sp002796325	Deltaproteobacteria_bacterium_CG11_big_fil_rev_8_21_14_0_20_47_16
1-14-0-20-49-13_sp002796305	Deltaproteobacteria_bacterium_CG11_big_fil_rev_8_21_14_0_20_49_13
1-14-0-20-64-10_sp002787095	Candidatus_Omnitrophica_bacterium_CG11_big_fil_rev_8_21_14_0_20_64_10
1-14-0-65-60-17_sp002787815	Bacteroidetes_bacterium_CG12_big_fil_rev_8_21_14_0_65_60_17
1-14-2-50-31-20_sp002786785	Ignavibacteriales_bacterium_CG18_big_fil_WC_8_21_14_2_50_31_20
1-14-2-50-31-20_sp018818165	Bacteroidetes_bacterium
1-14-2-50-31-20_sp021647785	Melioribacteraceae_bacterium
1-14-2-50-48-13_sp002783265	Candidatus_Gracilibacteria_bacterium_CG17_big_fil_post_rev_8_21_14_2_50_48_13
1-19_sp001922585	Pantoea_sp._1.19
1-19_sp002837195	Enterobacterales_bacterium_CwR94
1109_sp001028815	Peptococcaceae_bacterium_1109
1109_sp012521465	Firmicutes_bacterium
1162T-S-0a-05_sp000964245	Cellvibrionaceae_bacterium_1162T.S.0a.05
12-FULL-43-12b_sp001823875	Candidatus_Zambryskibacteria_bacterium_RIFCSPHIGHO2_01_FULL_43_27
12-FULL-44-12b_sp001823695	Candidatus_Zambryskibacteria_bacterium_RIFCSPHIGHO2_01_FULL_43_25
12-FULL-45-19b_sp001794605	Candidatus_Yanofskybacteria_bacterium_RIFCSPHIGHO2_12_FULL_45_19b
12-FULL-67-14b_sp001768615	Acidobacteria_bacterium_RIFCSPLOWO2_12_FULL_67_14b
12-FULL-67-14b_sp002737365	Acidobacteria_bacterium
12-FULL-67-14b_sp009694735	Acidobacteria_bacterium
12-FULL-67-14b_sp016871275	Acidimicrobiia_bacterium
12-FULL-67-14b_sp019752015	Cyanobacteria_bacterium
12-FULL-67-14b_sp021730945	Acidobacteria_bacterium
12-FULL-67-14b_sp945866285	Candidatus_Sulfopaludibacter_sp._SbA3
12844_sp017443895	Clostridia_bacterium
12844_sp021205715	Firmicutes_bacterium
12844_sp902783115	uncultured_Ruminococcus_sp.
13-1-40CM-64-14_sp001917855	Armatimonadetes_bacterium_13_1_40CM_64_14
13-1-40CM-70-15_sp003223415	Gemmatimonadetes_bacterium_13_1_40CM_70_15
13-2-20CM-66-19_sp001914695	Gammaproteobacteria_bacterium
13-2-20CM-66-19_sp003136935	Gammaproteobacteria_bacterium
13-2-20CM-66-19_sp003156695	Gammaproteobacteria_bacterium
13-2-20CM-66-19_sp005877705	Gammaproteobacteria_bacterium
13-2-20CM-66-19_sp005877965	Gammaproteobacteria_bacterium
13-2-20CM-66-19_sp005878095	Gammaproteobacteria_bacterium
13-2-20CM-66-19_sp005878835	Gammaproteobacteria_bacterium
13-2-20CM-66-19_sp018240525	Proteobacteria_bacterium
13-2-20CM-66-19_sp018241425	Proteobacteria_bacterium
13-2-20CM-66-19_sp018241445	Proteobacteria_bacterium
13-2-20CM-66-19_sp018241505	Proteobacteria_bacterium
13-2-20CM-66-19_sp019235245	Gammaproteobacteria_bacterium
13-2-20CM-66-19_sp019242385	Gammaproteobacteria_bacterium
13-2-20CM-66-19_sp019247195	Gammaproteobacteria_bacterium
13-2-20CM-66-19_sp019352035	Proteobacteria_bacterium
13-2-20CM-66-19_sp021777555	Proteobacteria_bacterium
13-2-20CM-66-19_sp021781775	Proteobacteria_bacterium
13-2-20CM-66-19_sp021787615	Proteobacteria_bacterium
13-2-20CM-66-19_sp021790795	Proteobacteria_bacterium
13-2-20CM-66-19_sp021792555	Proteobacteria_bacterium
13-2-20CM-66-19_sp021792755	Proteobacteria_bacterium
13-2-20CM-66-19_sp021792815	Proteobacteria_bacterium
13-2-20CM-66-19_sp021797465	Proteobacteria_bacterium
13-2-20CM-66-19_sp021798335	Proteobacteria_bacterium
13-2-20CM-66-19_sp021805275	Proteobacteria_bacterium
13-2-20CM-66-19_sp021805865	Proteobacteria_bacterium
13-2-20CM-66-19_sp021807675	Proteobacteria_bacterium
13-2-20CM-66-19_sp021808195	Proteobacteria_bacterium
13-2-20CM-66-19_sp021809525	Proteobacteria_bacterium
13-2-20CM-66-19_sp021815905	Proteobacteria_bacterium
13-2-20CM-66-19_sp021815925	Proteobacteria_bacterium
13-2-20CM-66-19_sp021816775	Proteobacteria_bacterium
13-2-20CM-66-19_sp021817875	Proteobacteria_bacterium
13-2-20CM-66-19_sp021820785	Proteobacteria_bacterium
13-2-20CM-66-19_sp021822385	Proteobacteria_bacterium
13-2-20CM-66-19_sp021826035	Proteobacteria_bacterium
13-2-20CM-66-19_sp021838065	Proteobacteria_bacterium
13-2-20CM-66-19_sp021838635	Proteobacteria_bacterium
13-2-20CM-66-19_sp021843755	Proteobacteria_bacterium
13-2-20CM-66-19_sp021845825	Proteobacteria_bacterium
13-2-20CM-66-19_sp021847105	Proteobacteria_bacterium
13-2-20CM-66-19_sp021849615	Proteobacteria_bacterium
13-2-20CM-66-19_sp021850555	Proteobacteria_bacterium
13-2-20CM-66-19_sp021851405	Proteobacteria_bacterium
13-2-20CM-68-14_sp001914705	Actinobacteria_bacterium_13_2_20CM_68_14
13-2-20CM-68-14_sp005883955	Actinobacteria_bacterium
13-2-20CM-68-14_sp005884005	Actinobacteria_bacterium
13-2-20CM-68-14_sp005888315	Actinobacteria_bacterium
14-2_sp000403255	uncultured_Lachnospiraceae_bacterium
14-2_sp000403315	Lachnospiraceae_bacterium
14-2_sp000403845	Eubacterium_sp._14-2
14-2_sp001940225	Roseburia_sp._499
14-2_sp004793545	Lachnospiraceae_bacterium
14-2_sp009774455	Lachnospiraceae_bacterium
14-2_sp009911185	Lachnospiraceae_bacterium
14-2_sp011960065	Lachnospiraceae_bacterium
14-2_sp012519695	uncultured_Lachnospiraceae_bacterium
14-2_sp021769425	Eubacterium_sp.
14-2_sp022790855	Lachnospiraceae_bacterium
14-2_sp022792535	Lachnospiraceae_bacterium
14-2_sp022798035	Lachnospiraceae_bacterium
14-2_sp910575005	Lachnospiraceae_bacterium
14-2_sp910575035	Lachnospiraceae_bacterium
14-2_sp910575075	Lachnospiraceae_bacterium
14-2_sp910575155	Lachnospiraceae_bacterium
14-2_sp910576385	Lachnospiraceae_bacterium
14-2_sp910576975	uncultured_Lachnospiraceae_bacterium
14-2_sp910577785	Lachnospiraceae_bacterium
14-2_sp910578825	uncultured_Lachnospiraceae_bacterium
14-2_sp910580015	Lachnospiraceae_bacterium
14-2_sp910580195	uncultured_Lachnospiraceae_bacterium
14-2_sp910583835	uncultured_Lachnospiraceae_bacterium
14-2_sp910584585	uncultured_Lachnospiraceae_bacterium
14-2_sp910585395	uncultured_Lachnospiraceae_bacterium
14-2_sp910585625	Lachnospiraceae_bacterium
14-2_sp910585895	uncultured_Lachnospiraceae_bacterium
14-2_sp910586005	uncultured_Lachnospiraceae_bacterium
14-2_sp910587895	uncultured_Lachnospiraceae_bacterium
14-2_sp910588285	Lachnospiraceae_bacterium
14-2_sp910588845	Lachnospiraceae_bacterium
14-2_sp910588885	uncultured_Lachnospiraceae_bacterium
14-2_sp910588965	Lachnospiraceae_bacterium
14-2_sp910589635	uncultured_Lachnospiraceae_bacterium
14-2_sp934434905	uncultured_Lachnospiraceae_bacterium
14-2_sp944376745	uncultured_Lachnospiraceae_bacterium
14-2_sp944381535	uncultured_Lachnospiraceae_bacterium
16-39-46_sp002257235	Alphaproteobacteria_bacterium_16-39-46
16-39-46_sp018242545	Proteobacteria_bacterium
17J80-11_sp010975005	Caulobacter_sp._17J65-9
17J80-11_sp014349105	Caulobacter_sp._17J80-11
188UL27-1_sp016901225	Actibacterium_sp._188UL27-1
18H4-34_sp019057815	Candidatus_Heimdallarchaeota_archaeon
18H4-34_sp023705985	Candidatus_Heimdallarchaeota_archaeon
1XD42-69_sp003612565	Lachnospiraceae_bacterium
1XD42-69_sp009911505	Lachnospiraceae_bacterium
1XD42-69_sp011959925	Eubacterium_sp.
1XD42-69_sp014287635	Lachnospiraceae_bacterium
1XD42-69_sp017624495	Lachnospiraceae_bacterium
1XD42-69_sp017625255	Lachnospiraceae_bacterium
1XD42-69_sp022794015	Eubacterium_sp.
1XD42-69_sp023664725	Roseburia_sp.
1XD42-69_sp910577065	uncultured_Lachnospiraceae_bacterium
1XD42-69_sp910585825	uncultured_Lachnospiraceae_bacterium
1XD42-69_sp910586355	uncultured_Lachnospiraceae_bacterium
1XD42-69_sp910586645	uncultured_Lachnospiraceae_bacterium
1XD42-69_sp910586725	Eubacterium_sp.
1XD42-69_sp910588565	Lachnospiraceae_bacterium
1XD42-69_sp910589105	Eubacterium_sp.
1XD8-76_sp003611955	bacterium_1XD8-76
1XD8-76_sp014804795	Lachnospiraceae_bacterium
1XD8-76_sp015056725	Lachnospiraceae_bacterium
1XD8-76_sp021769625	[Clostridium]_symbiosum
1XD8-76_sp022799355	Lachnospiraceae_bacterium
1XD8-76_sp910573755	Lachnospiraceae_bacterium
1XD8-76_sp910577955	uncultured_Lachnospiraceae_bacterium
1XD8-76_sp910578085	Lachnospiraceae_bacterium
1XD8-76_sp910584915	uncultured_Lachnospiraceae_bacterium
2-01-FULL-33-17_sp001786995	Candidatus_Nomurabacteria_bacterium_RIFCSPHIGHO2_02_FULL_33_12
2-01-FULL-36-15_sp001782015	Candidatus_Levybacteria_bacterium_RIFCSPHIGHO2_01_FULL_36_15
2-01-FULL-37-20_sp001784115	Candidatus_Levybacteria_bacterium_RIFCSPHIGHO2_01_FULL_38_12
2-01-FULL-38-13_sp001782165	Candidatus_Levybacteria_bacterium_RIFCSPHIGHO2_01_FULL_41_15
2-01-FULL-38-21_sp001782085	Candidatus_Levybacteria_bacterium_RIFCSPHIGHO2_01_FULL_37_33
2-01-FULL-38-21_sp001782475	Candidatus_Levybacteria_bacterium_RIFCSPLOWO2_01_FULL_38_21
2-01-FULL-38-26_sp001782075	Candidatus_Levybacteria_bacterium_RIFCSPHIGHO2_01_FULL_38_26
2-01-FULL-39-10_sp001793015	Candidatus_Woesebacteria_bacterium_RIFCSPLOWO2_01_FULL_39_10
2-01-FULL-39-10-A_sp001782515	Candidatus_Levybacteria_bacterium_RIFCSPLOWO2_01_FULL_39_10
2-01-FULL-39-10-A_sp016186625	Candidatus_Levybacteria_bacterium
2-01-FULL-39-10-A_sp018061075	Candidatus_Levybacteria_bacterium
2-01-FULL-39-12_sp001787455	Candidatus_Peregrinibacteria_bacterium_RIFCSPLOWO2_01_FULL_39_12
2-01-FULL-39-13_sp001772665	candidate_division_WWE3_bacterium_RIFCSPLOWO2_01_FULL_39_13
2-01-FULL-39-19_sp001789725	Candidatus_Roizmanbacteria_bacterium_RIFCSPLOWO2_01_FULL_39_19
2-01-FULL-39-21_sp001792305	Candidatus_Woesebacteria_bacterium_RIFCSPHIGHO2_01_FULL_39_23
2-01-FULL-39-21_sp001792535	Candidatus_Woesebacteria_bacterium_RBG_16_41_13
2-01-FULL-39-24_sp001789445	Candidatus_Roizmanbacteria_bacterium_RIFCSPHIGHO2_01_FULL_39_24
2-01-FULL-39-28_sp001794015	Candidatus_Yanofskybacteria_bacterium_RIFCSPHIGHO2_01_FULL_39_8b
2-01-FULL-39-28_sp001794635	Candidatus_Yanofskybacteria_bacterium_RIFCSPHIGHO2_01_FULL_39_44
2-01-FULL-39-28_sp001795735	Candidatus_Yanofskybacteria_bacterium_RIFCSPHIGHO2_01_FULL_41_53
2-01-FULL-39-33_sp001817505	Candidatus_Buchananbacteria_bacterium_RIFCSPHIGHO2_02_FULL_40_13
2-01-FULL-39-33_sp002773855	Candidatus_Buchananbacteria_bacterium_CG10_big_fil_rev_8_21_14_0_10_33_19
2-01-FULL-40-13_sp001788015	Candidatus_Roizmanbacteria_bacterium_RIFCSPHIGHO2_02_FULL_38_11
2-01-FULL-40-13_sp001789635	Candidatus_Roizmanbacteria_bacterium_RIFCSPHIGHO2_01_FULL_35_10
2-01-FULL-40-13_sp001789645	Candidatus_Roizmanbacteria_bacterium_RIFCSPHIGHO2_02_FULL_37_9b
2-01-FULL-40-13_sp001789695	Candidatus_Roizmanbacteria_bacterium_RIFCSPHIGHO2_01_FULL_37_16b
2-01-FULL-40-13_sp001789745	Candidatus_Roizmanbacteria_bacterium_RIFCSPHIGHO2_01_FULL_39_12c
2-01-FULL-40-13_sp016206365	Candidatus_Roizmanbacteria_bacterium
2-01-FULL-40-14_sp001788215	Candidatus_Roizmanbacteria_bacterium_RIFCSPLOWO2_01_FULL_40_14
2-01-FULL-40-24_sp001776975	Candidatus_Daviesbacteria_bacterium_RIFCSPHIGHO2_01_FULL_41_45
2-01-FULL-40-39_sp001820095	Candidatus_Staskawiczbacteria_bacterium_RIFCSPHIGHO2_01_FULL_39_25
2-01-FULL-40-42_sp001789965	Candidatus_Roizmanbacteria_bacterium_RIFCSPHIGHO2_02_FULL_40_53
2-01-FULL-41-11_sp001776335	Candidatus_Curtissbacteria_bacterium_RIFCSPHIGHO2_01_FULL_41_11
2-01-FULL-41-12_sp001805765	Omnitrophica_WOR_2_bacterium_RIFCSPLOWO2_01_FULL_41_12
2-01-FULL-41-14_sp001767855	Alphaproteobacteria_bacterium_GWA1_45_9
2-01-FULL-41-18_sp001772615	candidate_division_WWE3_bacterium_RIFCSPHIGHO2_01_FULL_40_23
2-01-FULL-41-18-A_sp001776475	Candidatus_Curtissbacteria_bacterium_RIFCSPLOWO2_01_FULL_41_18
2-01-FULL-41-21_sp001794025	Candidatus_Yanofskybacteria_bacterium_RIFCSPHIGHO2_01_FULL_41_21
2-01-FULL-41-21_sp003151795	Candidatus_Yanofskybacteria_bacterium
2-01-FULL-41-21_sp018062285	Candidatus_Pacebacteria_bacterium
2-01-FULL-41-21_sp903830625	Candidatus_Yanofskybacteria_bacterium
2-01-FULL-41-22_sp001789805	Candidatus_Roizmanbacteria_bacterium_RIFCSPLOWO2_01_FULL_41_22
2-01-FULL-41-26_sp001794055	Candidatus_Yanofskybacteria_bacterium_RIFCSPHIGHO2_01_FULL_41_26
2-01-FULL-41-26_sp001794125	Candidatus_Yanofskybacteria_bacterium_RIFCSPHIGHO2_01_FULL_43_32
2-01-FULL-42-13_sp001772625	candidate_division_WWE3_bacterium_RIFCSPHIGHO2_01_FULL_42_13
2-01-FULL-42-15_sp001784055	Candidatus_Levybacteria_bacterium_RIFCSPHIGHO2_02_FULL_42_12
2-01-FULL-42-20_sp001785965	Candidatus_Nomurabacteria_bacterium_RIFCSPHIGHO2_01_FULL_42_16
2-01-FULL-43-14_sp001816835	Candidatus_Woykebacteria_bacterium_RIFCSPHIGHO2_12_FULL_43_10
2-01-FULL-43-22_sp001794435	Candidatus_Yanofskybacteria_bacterium_RIFCSPHIGHO2_02_FULL_43_17
2-01-FULL-43-22_sp001795615	Candidatus_Yanofskybacteria_bacterium_RIFCSPHIGHO2_01_FULL_42_12
2-01-FULL-43-22_sp016185505	Candidatus_Yanofskybacteria_bacterium
2-01-FULL-43-38_sp000997105	Candidatus_Daviesbacteria_bacterium_GW2011_GWA2_42_7
2-01-FULL-44-10_sp001792465	Candidatus_Woesebacteria_bacterium_RIFCSPHIGHO2_01_FULL_44_10
2-01-FULL-44-11_sp001817345	Candidatus_Buchananbacteria_bacterium_RIFCSPHIGHO2_01_FULL_44_11
2-01-FULL-44-17_sp001794195	Candidatus_Yanofskybacteria_bacterium_RIFCSPHIGHO2_01_FULL_44_17
2-01-FULL-44-17_sp016181055	Candidatus_Yanofskybacteria_bacterium
2-01-FULL-44-17_sp016181175	Candidatus_Yanofskybacteria_bacterium
2-01-FULL-44-17_sp016185545	Candidatus_Yanofskybacteria_bacterium
2-01-FULL-44-21_sp001777655	Candidatus_Doudnabacteria_bacterium_RIFCSPHIGHO2_02_FULL_43_13b
2-01-FULL-44-22_sp001794205	Candidatus_Yanofskybacteria_bacterium_RIFCSPHIGHO2_01_FULL_44_22
2-01-FULL-44-22_sp001795975	Candidatus_Yanofskybacteria_bacterium_RIFCSPHIGHO2_01_FULL_41_27
2-01-FULL-45-10_sp001804065	Omnitrophica_bacterium_RIFCSPHIGHO2_02_FULL_46_20
2-01-FULL-45-10-A_sp001804165	Omnitrophica_bacterium_RIFCSPLOWO2_01_FULL_45_10
2-01-FULL-45-10-B_sp001818835	Candidatus_Komeilibacteria_bacterium_RIFCSPLOWO2_01_FULL_45_10
2-01-FULL-45-11_sp001803465	Microgenomates_group_bacterium_RIFCSPHIGHO2_01_FULL_45_11
2-01-FULL-45-18_sp001779915	Candidatus_Doudnabacteria_bacterium_RIFCSPHIGHO2_01_FULL_45_18
2-01-FULL-45-33_sp001778595	Candidatus_Giovannonibacteria_bacterium_RIFCSPHIGHO2_01_FULL_45_33
2-01-FULL-45-33_sp001778875	Candidatus_Giovannonibacteria_bacterium_RIFCSPHIGHO2_02_43_13
2-01-FULL-46-13_sp001778545	Candidatus_Giovannonibacteria_bacterium_RIFCSPHIGHO2_02_43_16
2-01-FULL-46-13_sp001778785	Candidatus_Giovannonibacteria_bacterium_RIFCSPLOWO2_01_FULL_46_13
2-01-FULL-46-13_sp001778905	Candidatus_Giovannonibacteria_bacterium_RIFCSPHIGHO2_02_FULL_44_31
2-01-FULL-46-13_sp001780775	Candidatus_Giovannonibacteria_bacterium_RIFCSPHIGHO2_01_FULL_43_100
2-01-FULL-46-14_sp001777515	Candidatus_Doudnabacteria_bacterium_RIFCSPHIGHO2_01_48_18
2-01-FULL-46-14_sp001779925	Candidatus_Doudnabacteria_bacterium_RIFCSPHIGHO2_01_FULL_46_14
2-01-FULL-46-14-A_sp001780895	Candidatus_Gottesmanbacteria_bacterium_RIFCSPHIGHO2_01_FULL_46_14
2-01-FULL-47-10_sp001824325	Parcubacteria_group_bacterium_RIFCSPHIGHO2_01_FULL_47_10b
2-01-FULL-47-10-A_sp001820675	Candidatus_Sungbacteria_bacterium_RIFCSPLOWO2_01_FULL_47_10
2-01-FULL-48-10_sp001817755	Candidatus_Colwellbacteria_bacterium_RIFCSPLOWO2_01_FULL_48_10
2-01-FULL-48-14_sp001822835	Candidatus_Terrybacteria_bacterium_RIFCSPHIGHO2_01_FULL_48_17
2-01-FULL-48-16_sp001823155	Candidatus_Wildermuthbacteria_bacterium_RIFCSPHIGHO2_01_FULL_48_25
2-01-FULL-49-10_sp001771275	candidate_division_Kazan_bacterium_RIFCSPHIGHO2_01_FULL_49_10
2-01-FULL-49-10_sp016936175	Patescibacteria_group_bacterium
2-01-FULL-49-14_sp001816915	Candidatus_Chisholmbacteria_bacterium_RIFCSPLOWO2_01_FULL_49_14
2-01-FULL-49-17_sp001795695	Candidatus_Yanofskybacteria_bacterium_RIFCSPLOWO2_01_FULL_49_17
2-01-FULL-49-22_sp001788565	Candidatus_Saccharibacteria_bacterium_RIFCSPHIGHO2_12_FULL_49_19
2-01-FULL-50-11_sp001777585	Candidatus_Doudnabacteria_bacterium_RIFCSPHIGHO2_01_FULL_50_11
2-01-FULL-50-23_sp001774555	Candidatus_Collierbacteria_bacterium_RIFCSPHIGHO2_01_FULL_50_25
2-01-FULL-50-24_sp001804225	Omnitrophica_bacterium_RIFCSPLOWO2_01_FULL_50_24
2-01-FULL-50-25_sp001822215	Candidatus_Sungbacteria_bacterium_RIFCSPHIGHO2_01_FULL_50_25
2-01-FULL-50-28_sp001816585	Candidatus_Chisholmbacteria_bacterium_RIFCSPHIGHO2_01_FULL_52_32
2-01-FULL-51-10_sp001823505	Candidatus_Yonathbacteria_bacterium_RIFCSPHIGHO2_01_FULL_51_10
2-01-FULL-51-10_sp001823605	Candidatus_Yonathbacteria_bacterium_RIFOXYC1_FULL_52_10
2-01-FULL-51-21_sp001781435	Candidatus_Kaiserbacteria_bacterium_RIFCSPHIGHO2_02_FULL_50_9
2-01-FULL-51-34_sp001820785	Candidatus_Sungbacteria_bacterium_RIFCSPHIGHO2_01_FULL_51_22
2-01-FULL-52-15_sp001818365	Candidatus_Komeilibacteria_bacterium_RIFCSPHIGHO2_01_FULL_52_14
2-01-FULL-53-15_sp001772335	candidate_division_WOR-1_bacterium_RIFCSPHIGHO2_01_FULL_53_15
2-01-FULL-53-15_sp020051815	Candidatus_Saganbacteria_bacterium
2-01-FULL-56-20_sp001818655	Candidatus_Liptonbacteria_bacterium_RIFCSPLOWO2_01_FULL_56_20
2-01-FULL-58-14_sp001824745	Candidatus_Terrybacteria_bacterium_RIFCSPHIGHO2_01_FULL_58_15
2-01-FULL-59-12_sp001800075	Elusimicrobia_bacterium_RIFCSPLOWO2_01_FULL_59_12
2-01-FULL-60-11_sp001799975	Elusimicrobia_bacterium_RIFCSPLOWO2_01_FULL_54_10
2-01-FULL-60-11_sp001800085	Elusimicrobia_bacterium_RIFCSPLOWO2_01_FULL_60_11
2-01-FULL-60-11_sp021730935	Elusimicrobia_bacterium
2-01-FULL-63-20_sp001791045	Candidatus_Uhrbacteria_bacterium_RIFCSPHIGHO2_01_FULL_63_20
2-01-FULL-63-20_sp004297215	Patescibacteria_group_bacterium
2-01-FULL-64-13_sp001800095	Elusimicrobia_bacterium_RIFCSPHIGHO2_01_FULL_64_10
2-01-FULL-66-17_sp001803875	Nitrospirae_bacterium_RIFCSPHIGHO2_01_FULL_66_17
2-01-FULL-66-17_sp016201825	Nitrospirae_bacterium
2-02-FULL-34-10_sp001821915	Candidatus_Staskawiczbacteria_bacterium_RIFCSPHIGHO2_02_FULL_34_10
2-02-FULL-34-12_sp001784555	Candidatus_Melainabacteria_bacterium_RIFCSPHIGHO2_02_FULL_34_12
2-02-FULL-35-15_sp001784585	Candidatus_Melainabacteria_bacterium_RIFCSPLOWO2_02_FULL_35_15
2-02-FULL-35-15_sp023250195	Candidatus_Melainabacteria_bacterium
2-02-FULL-35-15_sp023250205	Candidatus_Melainabacteria_bacterium
2-02-FULL-36-13_sp001777015	Candidatus_Daviesbacteria_bacterium_RIFCSPHIGHO2_02_FULL_36_13
2-02-FULL-37-13_sp001782195	Candidatus_Levybacteria_bacterium_RIFCSPHIGHO2_02_FULL_37_13
2-02-FULL-38-14_sp001772865	candidate_division_WWE3_bacterium_RIFCSPHIGHO2_01_FULL_38_45
2-02-FULL-38-14-A_sp001790855	Candidatus_Schekmanbacteria_bacterium_GWA2_38_9
2-02-FULL-38-15_sp001777055	Candidatus_Daviesbacteria_bacterium_RIFCSPHIGHO2_02_FULL_39_12
2-02-FULL-38-15-A_sp001797335	Deltaproteobacteria_bacterium_GWA2_38_16
2-02-FULL-39-11_sp001779195	Candidatus_Gottesmanbacteria_bacterium_RIFCSPHIGHO2_02_FULL_39_11
2-02-FULL-39-13_sp001783595	Candidatus_Kuenenbacteria_bacterium_RIFCSPHIGHO2_02_FULL_39_13
2-02-FULL-39-13_sp002782365	Candidatus_Kuenenbacteria_bacterium_CG_4_10_14_3_um_filter_39_14
2-02-FULL-39-14_sp001779055	Candidatus_Gottesmanbacteria_bacterium_RBG_16_37_8
2-02-FULL-39-14_sp001779205	Candidatus_Gottesmanbacteria_bacterium_RIFCSPHIGHO2_02_FULL_39_14
2-02-FULL-39-32_sp001800135	Elusimicrobia_bacterium_GWA2_38_7
2-02-FULL-39-32_sp016180425	Elusimicrobia_bacterium
2-02-FULL-40-10_sp001779115	Candidatus_Gottesmanbacteria_bacterium_RIFCSPHIGHO2_01_FULL_40_15
2-02-FULL-40-11_sp001798105	Deltaproteobacteria_bacterium_RIFCSPHIGHO2_02_FULL_40_11
2-02-FULL-40-12_sp001824375	Parcubacteria_group_bacterium_RIFCSPHIGHO2_01_FULL_40_30
2-02-FULL-40-12_sp007376425	Parcubacteria_group_bacterium_Gr01-1014_2
2-02-FULL-40-13_sp001779235	Candidatus_Gottesmanbacteria_bacterium_RIFCSPHIGHO2_02_FULL_40_13
2-02-FULL-40-20_sp001818675	Candidatus_Harrisonbacteria_bacterium_RIFCSPHIGHO2_02_FULL_40_20
2-02-FULL-42-16_sp001818695	Candidatus_Harrisonbacteria_bacterium_RIFCSPHIGHO2_02_FULL_42_16
2-02-FULL-42-16_sp016192685	Candidatus_Harrisonbacteria_bacterium
2-02-FULL-42-43_sp001801425	Gammaproteobacteria_bacterium_RIFCSPHIGHO2_01_FULL_42_8
2-02-FULL-42-43_sp001801515	Gammaproteobacteria_bacterium_RIFCSPHIGHO2_12_FULL_38_11
2-02-FULL-42-43_sp001801815	Gammaproteobacteria_bacterium_RIFCSPHIGHO2_12_FULL_36_30
2-02-FULL-42-43_sp001802455	Gammaproteobacteria_bacterium_RIFCSPHIGHO2_02_FULL_39_13
2-02-FULL-42-43_sp002793195	Gammaproteobacteria_bacterium_CG_4_10_14_0_2_um_filter_38_22
2-02-FULL-42-43_sp013287435	Verrucomicrobia_bacterium
2-02-FULL-42-43_sp013287505	Gammaproteobacteria_bacterium
2-02-FULL-43-11_sp001820955	Candidatus_Taylorbacteria_bacterium_RIFCSPHIGHO2_01_FULL_43_47
2-02-FULL-43-11_sp021814895	bacterium
2-02-FULL-43-11-A_sp001789515	Candidatus_Roizmanbacteria_bacterium_RIFCSPHIGHO2_02_FULL_43_11
2-02-FULL-43-11-A_sp018062605	Candidatus_Woesebacteria_bacterium
2-02-FULL-43-13_sp001819295	Candidatus_Nealsonbacteria_bacterium_RIFCSPHIGHO2_02_FULL_43_13
2-02-FULL-43-16_sp001821935	Candidatus_Staskawiczbacteria_bacterium_RIFCSPHIGHO2_01_FULL_41_41
2-02-FULL-43-16_sp023245145	Candidatus_Staskawiczbacteria_bacterium
2-02-FULL-43-16_sp023245155	Candidatus_Staskawiczbacteria_bacterium
2-02-FULL-44-16_sp001798185	Deltaproteobacteria_bacterium_RIFCSPHIGHO2_02_FULL_44_16
2-02-FULL-44-35_sp000999175	Parcubacteria_group_bacterium_GW2011_GWB1_44_7
2-02-FULL-44-35_sp001822695	Candidatus_Taylorbacteria_bacterium_RIFCSPHIGHO2_02_FULL_44_36
2-02-FULL-45-10_sp001783035	Candidatus_Magasanikbacteria_bacterium_RIFCSPHIGHO2_02_FULL_45_10
2-02-FULL-45-11_sp001817685	Candidatus_Colwellbacteria_bacterium_RIFCSPHIGHO2_02_FULL_45_17
2-02-FULL-45-18_sp001774075	Candidatus_Azambacteria_bacterium_RIFCSPHIGHO2_01_FULL_44_55
2-02-FULL-45-21_sp001805575	Omnitrophica_WOR_2_bacterium_RIFCSPHIGHO2_02_FULL_45_21
2-02-FULL-45-21_sp001805845	Omnitrophica_WOR_2_bacterium_RIFCSPHIGHO2_02_FULL_46_37
2-02-FULL-45-22_sp001796285	Chlamydiae_bacterium_RIFCSPHIGHO2_01_FULL_44_39
2-02-FULL-45-22	1973936
2-02-FULL-46-11_sp001779955	Candidatus_Doudnabacteria_bacterium_RIFCSPHIGHO2_02_FULL_46_11
2-02-FULL-46-13_sp001820875	Candidatus_Taylorbacteria_bacterium_RIFCSPHIGHO2_01_FULL_46_22b
2-02-FULL-46-13_sp001821015	Candidatus_Taylorbacteria_bacterium_RIFCSPHIGHO2_02_FULL_46_13
2-02-FULL-46-19_sp001795795	Candidatus_Yanofskybacteria_bacterium_RIFCSPHIGHO2_02_FULL_46_19
2-02-FULL-47-12_sp001790455	Candidatus_Saccharibacteria_bacterium_RIFCSPHIGHO2_02_FULL_47_12
2-02-FULL-47-50_sp001801885	Gammaproteobacteria_bacterium_RIFCSPLOWO2_01_FULL_47_190
2-02-FULL-48-11_sp001805615	Omnitrophica_WOR_2_bacterium_RIFCSPHIGHO2_01_FULL_48_9
2-02-FULL-48-11-A_sp001818435	Candidatus_Komeilibacteria_bacterium_RIFCSPLOWO2_02_FULL_48_11
2-02-FULL-48-12_sp001819875	Candidatus_Ryanbacteria_bacterium_RIFCSPHIGHO2_02_FULL_48_12
2-02-FULL-48-14_sp001787475	Candidatus_Peregrinibacteria_bacterium_RIFCSPLOWO2_01_FULL_48_20
2-02-FULL-48-16_sp001821135	Candidatus_Taylorbacteria_bacterium_RIFCSPHIGHO2_01_FULL_48_38
2-02-FULL-48-16_sp007376285	Parcubacteria_group_bacterium_Gr01-1014_17
2-02-FULL-49-11_sp001791465	Candidatus_Uhrbacteria_bacterium_RIFCSPLOWO2_02_FULL_49_11
2-02-FULL-49-12_sp001796315	Parachlamydiales_bacterium
2-02-FULL-49-16_sp001788955	Candidatus_Peribacteria_bacterium_RIFCSPHIGHO2_01_FULL_49_38
2-02-FULL-49-16_sp002772605	Candidatus_Peregrinibacteria_bacterium_CG10_big_fil_rev_8_21_14_0_10_49_16
2-02-FULL-50-16_sp001798715	Deltaproteobacteria_bacterium_GWA2_50_8
2-02-FULL-50-16-A_sp001828605	Planctomycetes_bacterium_GWA2_50_13
2-02-FULL-50-9b_sp001782975	Candidatus_Magasanikbacteria_bacterium_RIFCSPHIGHO2_01_FULL_50_8
2-02-FULL-50-9b_sp023246755	Candidatus_Magasanikbacteria_bacterium
2-02-FULL-50-9b_sp903893485	Candidatus_Magasanikbacteria_bacterium
2-02-FULL-50-9b_sp943349075	Candidatus_Magasanikbacteria_bacterium
2-02-FULL-50-9b_sp943355025	Candidatus_Magasanikbacteria_bacterium
2-02-FULL-51-10_sp001788965	Candidatus_Peribacteria_bacterium_RIFCSPHIGHO2_02_FULL_51_15
2-02-FULL-51-18_sp001804125	Omnitrophica_bacterium_RIFCSPHIGHO2_02_FULL_51_18
2-02-FULL-52-10_sp001805655	Omnitrophica_WOR_2_bacterium_RIFCSPHIGHO2_02_FULL_52_10
2-02-FULL-52-10_sp016931055	Candidatus_Omnitrophica_bacterium
2-02-FULL-52-10_sp023136835	Candidatus_Omnitrophica_bacterium
2-02-FULL-52-10_sp023140095	Candidatus_Omnitrophica_bacterium
2-02-FULL-52-16_sp001787535	Candidatus_Peribacteria_bacterium_RIFCSPHIGHO2_01_FULL_51_35
2-02-FULL-52-23_sp001820655	Candidatus_Sungbacteria_bacterium_RIFCSPHIGHO2_02_FULL_52_23
2-02-FULL-53-10_sp001791035	Candidatus_Uhrbacteria_bacterium_RIFCSPHIGHO2_02_FULL_53_13
2-02-FULL-55-14_sp001802945	Ignavibacteria_bacterium_GWA2_55_11
2-02-FULL-56-15_sp001801825	Gammaproteobacteria_bacterium_RIFCSPLOWO2_02_FULL_56_15
2-02-FULL-56-15_sp004297165	Gammaproteobacteria_bacterium
2-02-FULL-56-16_sp001817495	Candidatus_Buchananbacteria_bacterium_RIFCSPHIGHO2_02_FULL_56_16
2-02-FULL-58-16_sp001830425	Rhodospirillales_bacterium_RIFCSPLOWO2_02_FULL_58_16
2-02-FULL-61-13_sp001801865	Gammaproteobacteria_bacterium_RIFCSPLOWO2_02_FULL_61_13
2-02-FULL-61-13_sp016179185	Gammaproteobacteria_bacterium
2-02-FULL-61-28_sp001767035	Acidobacteria_bacterium_RIFCSPLOWO2_02_FULL_61_28
2-02-FULL-62-14_sp001805245	Nitrospirae_bacterium_RIFCSPLOWO2_01_FULL_62_17
2-02-FULL-62-14_sp009692155	Nitrospiraceae_bacterium
2-02-FULL-62-14_sp020028595	Nitrospirae_bacterium
2-02-FULL-62-17_sp001770355	Betaproteobacteria_bacterium_RIFCSPLOWO2_02_FULL_62_17
2-02-FULL-62-17_sp903859155	uncultured_beta_proteobacterium
2-02-FULL-62-17_sp903899705	uncultured_beta_proteobacterium
2-02-FULL-62-17_sp945897475	Bordetella_parapertussis
2-02-FULL-63-19_sp001770415	Betaproteobacteria_bacterium_RIFCSPLOWO2_02_FULL_63_19
2-02-FULL-63-19_sp001770425	Betaproteobacteria_bacterium_RBG_16_64_18
2-02-FULL-65-29_sp001767435	Acidobacteria_bacterium_RIFCSPLOWO2_02_FULL_65_29
2-02-FULL-65-29_sp023265155	Acidobacteria_bacterium
2-02-FULL-66-14_sp001770475	Betaproteobacteria_bacterium_RIFCSPLOWO2_02_FULL_66_14
2-02-FULL-66-14_sp001771975	Betaproteobacteria_bacterium_RIFCSPLOWO2_02_FULL_68_150
2-02-FULL-66-14_sp002451175	Betaproteobacteria_bacterium_UBA6904
2-02-FULL-66-14_sp004298295	Betaproteobacteria_bacterium
2-02-FULL-66-14_sp004298325	Betaproteobacteria_bacterium
2-02-FULL-66-22_sp001771285	candidate_division_NC10_bacterium_RIFCSPLOWO2_02_FULL_66_22
2-02-FULL-66-22_sp016180655	candidate_division_NC10_bacterium
2-02-FULL-66-22_sp016208645	candidate_division_NC10_bacterium
2-02-FULL-66-22_sp016209725	candidate_division_NC10_bacterium
2-02-FULL-66-22_sp016209735	candidate_division_NC10_bacterium
2-02-FULL-67-20_sp001805695	Omnitrophica_WOR_2_bacterium_RIFCSPHIGHO2_02_FULL_67_20
2-02-FULL-67-57_sp001766965	Acidobacteria_bacterium_RIFCSPHIGHO2_01_FULL_67_28
2-02-FULL-67-57_sp016210855	Acidobacteria_bacterium
2-12-FULL-35-11_sp001803185	Legionellales_bacterium_RIFCSPHIGHO2_12_FULL_35_11
2-12-FULL-35-15_sp001769385	Bacteroidetes_bacterium_RIFCSPLOWO2_12_FULL_35_15
2-12-FULL-35-15_sp003151815	Bacteroidetes_bacterium
2-12-FULL-35-15_sp005772895	Bacteroidetes_bacterium
2-12-FULL-35-15_sp016707685	Bacteroidetes_bacterium
2-12-FULL-35-15_sp016722565	Bacteroidetes_bacterium
2-12-FULL-35-15_sp016786925	Bacteroidia_bacterium
2-12-FULL-35-15_sp016787165	Bacteroidia_bacterium
2-12-FULL-35-15_sp017303895	Bacteroidetes_bacterium
2-12-FULL-35-15_sp020051175	Bacteroidia_bacterium
2-12-FULL-35-15_sp021155045	Arcticibacter_sp.
2-12-FULL-35-15_sp021323165	Bacteroidetes_bacterium
2-12-FULL-35-15_sp021413595	Bacteroidetes_bacterium
2-12-FULL-35-15_sp023251805	Bacteroidetes_bacterium
2-12-FULL-35-15_sp023251835	Bacteroidetes_bacterium
2-12-FULL-35-15_sp023251855	Bacteroidetes_bacterium
2-12-FULL-35-15_sp903833025	uncultured_Bacteroidetes_bacterium
2-12-FULL-35-15_sp903847205	uncultured_Bacteroidetes_bacterium
2-12-FULL-35-15_sp903870175	uncultured_Bacteroidetes_bacterium
2-12-FULL-35-15_sp903881065	uncultured_Bacteroidetes_bacterium
2-12-FULL-35-15_sp903889605	uncultured_Bacteroidetes_bacterium
2-12-FULL-35-15_sp903911435	uncultured_Bacteroidetes_bacterium
2-12-FULL-35-15_sp903919535	uncultured_Bacteroidetes_bacterium
2-12-FULL-35-15_sp903926385	uncultured_Bacteroidetes_bacterium
2-12-FULL-35-15_sp945865315	Chitinophaga_pinensis
2-12-FULL-35-15_sp945879015	Chitinophaga_pinensis
2-12-FULL-35-23_sp001801465	Gammaproteobacteria_bacterium_RIFCSPHIGHO2_12_FULL_35_23
2-12-FULL-36-22_sp001771315	candidate_division_TM6_bacterium_RIFCSPHIGHO2_12_FULL_36_22
2-12-FULL-36-22_sp018660415	bacterium
2-12-FULL-37-11_sp001776865	Candidatus_Daviesbacteria_bacterium_RIFCSPHIGHO2_01_FULL_37_27
2-12-FULL-37-12_sp001769655	Bacteroidetes_bacterium_RIFCSPLOWO2_02_FULL_36_8
2-12-FULL-37-14_sp001804735	Legionellales_bacterium_RIFCSPHIGHO2_12_FULL_37_14
2-12-FULL-37-34_sp001801485	Gammaproteobacteria_bacterium_RIFCSPHIGHO2_12_FULL_37_14
2-12-FULL-37-34_sp001801495	Gammaproteobacteria_bacterium_RIFCSPHIGHO2_12_FULL_37_34
2-12-FULL-37-7b_sp001788095	Candidatus_Roizmanbacteria_bacterium_RIFCSPHIGHO2_01_FULL_38_41
2-12-FULL-38-22_sp001820055	Candidatus_Spechtbacteria_bacterium_RIFCSPLOWO2_12_FULL_38_22
2-12-FULL-39-13_sp001824485	Planctomycetes_bacterium_GWA2_39_15
2-12-FULL-39-13_sp023261445	Planctomycetes_bacterium
2-12-FULL-40-10_sp001784725	Candidatus_Moranbacteria_bacterium_RIFCSPHIGHO2_02_FULL_40_12b
2-12-FULL-40-12_sp001823315	Candidatus_Wildermuthbacteria_bacterium_RIFCSPHIGHO2_12_FULL_40_12
2-12-FULL-40-28_sp001798135	Deltaproteobacteria_bacterium_RIFCSPHIGHO2_02_FULL_40_28
2-12-FULL-41-12_sp001790445	Candidatus_Saccharibacteria_bacterium_RIFCSPHIGHO2_12_FULL_41_12
2-12-FULL-41-13_sp001821615	Candidatus_Niyogibacteria_bacterium_RIFCSPLOWO2_12_FULL_41_13
2-12-FULL-41-16_sp001782805	Candidatus_Magasanikbacteria_bacterium_RIFCSPHIGHO2_01_FULL_41_23
2-12-FULL-41-16_sp023246565	Candidatus_Magasanikbacteria_bacterium
2-12-FULL-41-17_sp001774945	Candidatus_Curtissbacteria_bacterium_RIFCSPHIGHO2_01_FULL_40_12
2-12-FULL-41-20_sp001801575	Gammaproteobacteria_bacterium_RIFCSPHIGHO2_12_FULL_41_20
2-12-FULL-42-10_sp001801625	Gammaproteobacteria_bacterium_RIFCSPHIGHO2_12_FULL_42_10
2-12-FULL-42-15_sp001797285	Coxiella_sp._RIFCSPHIGHO2_12_FULL_42_15
2-12-FULL-43-11_sp001817805	Candidatus_Colwellbacteria_bacterium_RIFCSPLOWO2_12_FULL_43_11
2-12-FULL-43-12_sp001783065	Candidatus_Magasanikbacteria_bacterium_RIFCSPHIGHO2_02_FULL_44_13
2-12-FULL-43-12_sp016207245	Candidatus_Magasanikbacteria_bacterium
2-12-FULL-43-12_sp016214105	Candidatus_Magasanikbacteria_bacterium
2-12-FULL-43-28_sp001801635	Gammaproteobacteria_bacterium_RIFCSPHIGHO2_12_FULL_43_28
2-12-FULL-44-25_sp001816455	Candidatus_Blackburnbacteria_bacterium_RIFCSPHIGHO2_12_FULL_44_25
2-12-FULL-45-10_sp001777995	Candidatus_Falkowbacteria_bacterium_RIFCSPHIGHO2_02_FULL_45_15
2-12-FULL-45-10_sp002773575	Candidatus_Falkowbacteria_bacterium_CG10_big_fil_rev_8_21_14_0_10_44_15
2-12-FULL-45-12_sp001801665	Gammaproteobacteria_bacterium_RIFCSPHIGHO2_12_FULL_45_12
2-12-FULL-45-22_sp001803565	Nitrospinae_bacterium_RIFCSPLOWO2_12_FULL_45_22
2-12-FULL-48-17_sp001818775	Candidatus_Kerfeldbacteria_bacterium_RIFCSPHIGHO2_12_FULL_48_17
2-12-FULL-49-11_sp001794905	Chlamydiae_bacterium_RIFCSPHIGHO2_12_FULL_49_11
2-12-FULL-50-11_sp001774395	Candidatus_Berkelbacteria_bacterium_RIFCSPHIGHO2_01_FULL_50_36
2-12-FULL-50-11-A_sp001804315	Omnitrophica_bacterium_RIFCSPLOWO2_12_FULL_50_11
2-12-FULL-52-36_sp001828545	Planctomycetes_bacterium_RIFCSPHIGHO2_02_FULL_52_58
2-12-FULL-52-36_sp016209685	Planctomycetes_bacterium
2-12-FULL-53-21_sp001775255	Candidatus_Dadabacteria_bacterium_RIFCSPHIGHO2_12_FULL_53_21
2-12-FULL-53-21_sp020027805	Deltaproteobacteria_bacterium
2-12-FULL-53-21_sp902826595	uncultured_bacterium
2-12-FULL-54-10_sp001767075	Acidobacteria_bacterium_RIFCSPLOWO2_12_FULL_54_10
2-12-FULL-55-11_sp001787585	Candidatus_Peribacteria_bacterium_RIFCSPHIGHO2_02_FULL_53_20
2-12-FULL-55-11_sp001788925	Candidatus_Peribacteria_bacterium_RIFCSPHIGHO2_01_FULL_55_13
2-12-FULL-55-11_sp007376635	Candidatus_Peregrinibacteria_bacterium_Greene0416_62
2-12-FULL-55-11_sp016866875	Candidatus_Peribacteria_bacterium
2-12-FULL-55-11_sp943354555	Candidatus_Peribacteria_bacterium
2-12-FULL-57-11_sp001791115	Candidatus_Uhrbacteria_bacterium_RIFCSPHIGHO2_02_FULL_57_19
2-12-FULL-57-22_sp001798455	Deltaproteobacteria_bacterium_RIFCSPLOWO2_02_FULL_57_26
2-12-FULL-57-22_sp016180805	Deltaproteobacteria_bacterium
2-12-FULL-57-22_sp016183075	Deltaproteobacteria_bacterium
2-12-FULL-57-22_sp016193385	Deltaproteobacteria_bacterium
2-12-FULL-60-19_sp001798595	Deltaproteobacteria_bacterium_RIFCSPLOWO2_12_FULL_60_19
2-12-FULL-60-25_sp001791275	Candidatus_Uhrbacteria_bacterium_RIFCSPHIGHO2_02_FULL_60_44
2-12-FULL-60-25_sp003576745	Patescibacteria_group_bacterium
2-12-FULL-60-25_sp014728655	Candidatus_Uhrbacteria_bacterium
2-12-FULL-60-25_sp018499985	Candidatus_Moranbacteria_bacterium
2-12-FULL-60-25_sp023246415	Candidatus_Uhrbacteria_bacterium
2-12-FULL-62-27_sp001784175	Candidatus_Lindowbacteria_bacterium_RIFCSPLOWO2_02_FULL_62_12
2-12-FULL-64-23_sp001770575	Betaproteobacteria_bacterium_RIFCSPLOWO2_12_FULL_64_23
2-12-FULL-64-23_sp004298385	Betaproteobacteria_bacterium
2-12-FULL-64-23_sp007280315	Betaproteobacteria_bacterium
2-12-FULL-64-23_sp012274205	Betaproteobacteria_bacterium
2-12-FULL-64-23_sp014860355	Burkholderiales_bacterium
2-12-FULL-64-23_sp014860395	Burkholderiales_bacterium
2-12-FULL-64-23_sp014860445	Burkholderiales_bacterium
2-12-FULL-64-23_sp016234705	Betaproteobacteria_bacterium
2-12-FULL-64-23_sp016649475	Burkholderiales_bacterium
2-12-FULL-64-23_sp017880745	Burkholderiales_bacterium
2-12-FULL-64-23_sp021811085	Proteobacteria_bacterium
2-12-FULL-64-23_sp021825225	Proteobacteria_bacterium
2-12-FULL-64-23_sp021847125	Proteobacteria_bacterium
2-12-FULL-64-23_sp021848555	Proteobacteria_bacterium
2-12-FULL-64-23_sp919902965	Burkholderiales_bacterium
2-12-FULL-65-11_sp001767495	Acidobacteria_bacterium_RIFCSPLOWO2_02_FULL_64_15
2-12-FULL-66-21_sp001767455	Acidobacteria_bacterium_RIFCSPLOWO2_02_FULL_67_36
2-12-FULL-67-15_sp001830475	Rhodospirillales_bacterium_RIFCSPLOWO2_12_FULL_67_15
2-12-FULL-67-15_sp009693905	Rhodospirillales_bacterium
2-12-FULL-67-15_sp016872535	Rhodospirillales_bacterium
2-12-FULL-68-20_sp001770655	Betaproteobacteria_bacterium_RIFCSPHIGHO2_12_FULL_69_13
2-12-FULL-69-37_sp001790955	Candidatus_Tectomicrobia_bacterium_RIFCSPLOWO2_02_FULL_70_19
2-12-FULL-69-37_sp016184445	Candidatus_Tectomicrobia_bacterium
2-12-FULL-69-37_sp016192135	Candidatus_Tectomicrobia_bacterium
20-14-0-80-47-9_sp002779555	Candidatus_Bathyarchaeota_archaeon_CG07_land_8_20_14_0_80_47_9
20-14-0-80-47-9_sp022865455	Candidatus_Bathyarchaeota_archaeon
20-14-0-80-50-8_sp002779345	Candidatus_Omnitrophica_bacterium_CG07_land_8_20_14_0_80_50_8
20-14-all-45-10_sp002772325	Chloroflexi_bacterium_CG23_combo_of_CG06-09_8_20_14_all_45_10
20-14-all-45-10_sp009619075	Dehalococcoidia_bacterium
20-14-all-45-10_sp023129815	Dehalococcoidia_bacterium
20-14-all-54-14_sp002772205	Candidatus_Jorgensenbacteria_bacterium_CG10_big_fil_rev_8_21_14_0_10_54_38
20-14-all-54-14_sp016183535	Candidatus_Brennerbacteria_bacterium
20-14-all-54-14_sp020724805	Candidatus_Paceibacter_sp.
20-60-12_sp002255495	Rhodospirillales_bacterium_20-60-12
2011-GWA2-47-8b_sp001003205	Parcubacteria_group_bacterium_GW2011_GWA2_47_8b
2011-GWC2-44-17_sp001029695	Candidatus_Saccharibacteria_bacterium
2011-GWC2-44-17_sp001790515	Candidatus_Saccharibacteria_bacterium_RIFCSPHIGHO2_01_FULL_45_15
2011-GWC2-44-17_sp004145215	Chloroflexi_bacterium
2011-GWC2-44-17_sp016199685	Candidatus_Saccharibacteria_bacterium
2013-40CM-41-45_sp002215675	Bacteroidetes_bacterium_2013_40CM_41_45
20CM-2-55-15_sp001920875	Acidobacteria_bacterium_13_1_20CM_2_55_15
20CM-2-55-15_sp003222755	Acidobacteria_bacterium
20CM-2-55-15_sp003222815	Acidobacteria_bacterium
20CM-2-55-15_sp003223875	Acidobacteria_bacterium
20CM-2-55-15_sp003223895	Acidobacteria_bacterium
20CM-2-65-7_sp001915025	Gemmatimonadetes_bacterium_13_2_20CM_2_65_7
20CM-2-65-7_sp003220955	Gemmatimonadetes_bacterium
20CM-2-65-7_sp003220985	Gemmatimonadetes_bacterium
20CM-2-65-7_sp003221035	Gemmatimonadetes_bacterium
20CM-2-65-7_sp003221075	Gemmatimonadetes_bacterium
20CM-2-65-7_sp003221825	Gemmatimonadetes_bacterium
20CM-2-65-7_sp003221895	Gemmatimonadetes_bacterium
20CM-2-65-7_sp003221985	Gemmatimonadetes_bacterium
20CM-2-65-7_sp003222195	Gemmatimonadetes_bacterium_13_1_20CM_4_66_11
20CM-2-65-7_sp003223395	Gemmatimonadetes_bacterium
20CM-2-70-11_sp001914535	Candidatus_Rokubacteria_bacterium_13_2_20CM_2_70_11
20CM-2-70-11_sp003220315	Candidatus_Rokubacteria_bacterium_13_1_20CM_2_69_58
20CM-2-70-11_sp003220675	Candidatus_Rokubacteria_bacterium
20CM-2-70-11_sp003221695	Candidatus_Rokubacteria_bacterium
20CM-4-69-16_sp001917665	Gemmatimonadetes_bacterium_13_1_40CM_69_22
20CM-4-69-16_sp001919865	Gemmatimonadetes_bacterium_13_1_20CM_4_69_16
20CM-4-69-16_sp003220795	Gemmatimonadetes_bacterium
20CM-4-69-16_sp003220935	Gemmatimonadetes_bacterium
20CM-4-69-16_sp003222135	Gemmatimonadetes_bacterium
21-14-0-10-32-9_sp002762915	Candidatus_Woesearchaeota_archaeon_CG10_big_fil_rev_8_21_14_0_10_32_9
21-14-0-10-32-9_sp020854775	Candidatus_Woesearchaeota_archaeon
21-14-0-10-32-9_sp903891505	uncultured_Candidatus_Woesearchaeota_archaeon
21-14-0-10-35-9_sp002773835	Chlamydiae_bacterium_CG10_big_fil_rev_8_21_14_0_10_35_9
21-14-0-10-42-9_sp002773845	Candidatus_Buchananbacteria_bacterium_CG10_big_fil_rev_8_21_14_0_10_42_9
21-14-0-10-47-8_sp002773975	Bdellovibrio_sp._CG10_big_fil_rev_8_21_14_0_10_47_8
21-14-0-10-47-8-A_sp002793885	Candidatus_Saccharibacteria_bacterium_CG10_big_fil_rev_8_21_14_0_10_47_8
21-14-0-10-47-8-A_sp016234585	Candidatus_Saccharibacteria_bacterium
21-14-0-20-44-7_sp002787615	Alphaproteobacteria_bacterium_CG11_big_fil_rev_8_21_14_0_20_44_7
21-14-0-20-46-8_sp002796025	Candidatus_Peregrinibacteria_bacterium_CG11_big_fil_rev_8_21_14_0_20_46_8
21-14-0-20-56-8_sp002796165	Nitrospinae_bacterium_CG11_big_fil_rev_8_21_14_0_20_56_8
21-14-0-20-63-9_sp002796105	Candidatus_Omnitrophica_bacterium_CG11_big_fil_rev_8_21_14_0_20_63_9
21-14-all-36-13_sp002771585	Candidatus_Campbellbacteria_bacterium_CG22_combo_CG10-13_8_21_14_all_36_13
21-14-all-37-9_sp002772495	bacterium_CG10_37_50
21-14-all-39-27_sp002786715	Bdellovibrio_sp._CG_4_9_14_3_um_filter_39_7
21-14-all-40-8_sp002770795	Gammaproteobacteria_bacterium_CG22_combo_CG10-13_8_21_14_all_40_8
21-14-all-47-15_sp002771515	Candidatus_Lloydbacteria_bacterium_CG22_combo_CG10-13_8_21_14_all_47_15
21-14-all-47-17_sp002786495	Candidatus_Uhrbacteria_bacterium_CG22_combo_CG10-13_8_21_14_all_47_17
21-64-14_sp002255365	Chromatiales_bacterium_21-64-14
28-57-27_sp002281735	Gammaproteobacteria_bacterium_28-57-27
28-57-27_sp006212015	Halothiobacillus_neapolitanus
28-57-27_sp020061705	Halothiobacillus_sp.
28-57-27_sp020722165	Halothiobacillus_neapolitanus
28-YEA-48_sp001898965	Rhizobiales_bacterium_62-17
28-YEA-48_sp019747375	Beijerinckiaceae_bacterium
28-YEA-48_sp900104955	Beijerinckia_sp._28-YEA-48
28-YEA-48_sp900299065	Hyphomicrobiales_bacterium
28-YEA-48_sp903825465	uncultured_Hyphomicrobiales_bacterium
28-YEA-48_sp903847605	uncultured_Hyphomicrobiales_bacterium
28-YEA-48_sp903851305	uncultured_Hyphomicrobiales_bacterium
28-YEA-48_sp903861645	uncultured_Hyphomicrobiales_bacterium
28-YEA-48_sp903884435	uncultured_Hyphomicrobiales_bacterium
28-YEA-48_sp903885755	uncultured_Hyphomicrobiales_bacterium
28-YEA-48_sp903889985	uncultured_Hyphomicrobiales_bacterium
28-YEA-48_sp903897875	uncultured_Hyphomicrobiales_bacterium
28-YEA-48_sp903902915	uncultured_Hyphomicrobiales_bacterium
28-YEA-48_sp903903935	uncultured_Hyphomicrobiales_bacterium
28-YEA-48_sp903916165	uncultured_Hyphomicrobiales_bacterium
28-YEA-48_sp903918155	uncultured_Hyphomicrobiales_bacterium
28-YEA-48_sp903931945	uncultured_Hyphomicrobiales_bacterium
28-YEA-48_sp903932565	uncultured_Hyphomicrobiales_bacterium
28-YEA-48_sp945878875	Rhizobium_sp._Q54
28-YEA-48_sp945901195	Rhizobium_sp._Q54
3-1-20CM-2-70-9_sp001917735	Chloroflexi_bacterium_13_1_40CM_68_21
3-1-20CM-2-70-9_sp001919195	Chloroflexi_bacterium
3-1-20CM-2-70-9_sp005879975	Chloroflexi_bacterium
3-1-20CM-2-70-9_sp005880575	Chloroflexi_bacterium
3-1-20CM-2-70-9_sp005881085	Chloroflexi_bacterium
3-1-20CM-2-70-9_sp005881885	Chloroflexi_bacterium
3-1-20CM-2-70-9_sp005882765	Chloroflexi_bacterium
3-1-20CM-2-70-9_sp005883775	Chloroflexi_bacterium
3-1-20CM-2-70-9_sp005889075	Chloroflexi_bacterium
3-1-20CM-2-70-9_sp005889275	Chloroflexi_bacterium
3-1-20CM-2-70-9_sp005889295	Chloroflexi_bacterium
3-1-20CM-2-70-9_sp005889445	Chloroflexi_bacterium
3-1-20CM-3-53-8_sp001920415	Acidobacteria_bacterium_13_1_20CM_3_53_8
3-1-20CM-4-69-9_sp001920085	Actinobacteria_bacterium_13_1_20CM_4_69_9
3-1-20CM-4-69-9_sp005883355	Actinobacteria_bacterium
3-1-20CM-4-69-9_sp005885085	Actinobacteria_bacterium
3-1-20CM-4-69-9_sp005885245	Actinobacteria_bacterium
3-1-20CM-4-69-9_sp005888435	Actinobacteria_bacterium
3-1-20CM-4-69-9_sp013816245	Actinobacteria_bacterium
3107_sp001483205	alpha_proteobacterium_3107
32-111_sp001508335	candidate_division_WOR-3_bacterium
32-111_sp002441125	candidate_division_WOR-3_bacterium_UBA6260
32-111_sp020721805	Acetofilamentum_sp.
33-17_sp001897445	Alphaproteobacteria_bacterium_33-17
336-3_sp000734895	Calothrix_sp._336/3
34-128_sp000405345	Atribacteria_bacterium_SCGC_AAA255-N14
34-128_sp000405605	Atribacteria_bacterium_SCGC_AAA255-G05
34-128_sp001773955	Candidatus_Atribacteria_bacterium_RBG_19FT_COMBO_35_14
34-128_sp002084865	Candidatus_Atribacteria_bacterium_4572_76
34-128_sp002849045	Candidatus_Atribacteria_bacterium_RS-JS1
34-128_sp003451675	Candidatus_Atribacteria_bacterium
34-128_sp003527405	Candidatus_Atribacteria_bacterium
34-128_sp003575245	Candidatus_Atribacteria_bacterium_1244-E10-H5-B2
34-128_sp011056645	Candidatus_Atribacteria_bacterium
34-128_sp014894735	Candidatus_Atribacteria_bacterium
34-128_sp018819665	bacterium
34-128_sp018894595	bacterium
34-128_sp018903015	bacterium
34-65-8_sp002278985	Erythrobacter_sp._34-65-8
34-65-8_sp023384025	Sphingomonadaceae_bacterium
3443-3Ac_sp017357865	thermophilic_bacterium_3443-3Ac
38-11_sp001509345	Clostridiales_bacterium_38_11
38-11_sp003446975	Clostridiales_bacterium
38-11_sp019084435	uncultured_Clostridia_bacterium
39-52-133_sp002278935	Gallionellales_bacterium_24-53-125
39-52-133_sp021782995	Proteobacteria_bacterium
39-52-133_sp023259065	Nitrosomonadales_bacterium
40-19_sp001898075	Alphaproteobacteria_bacterium_40-19
40-80_sp001899145	Flavobacteriia_bacterium_40-80
40-80_sp008017065	Crocinitomicaceae_bacterium
40-80_sp945862165	Chryseobacterium_gleum
40-80_sp945877005	Chryseobacterium_gleum
40-80_sp945897755	Chryseobacterium_gleum
40CM-2-53-6_sp001915065	archaeon_13_1_40CM_4_53_4
40CM-2-53-6_sp001918745	Crenarchaeota_archaeon_13_1_40CM_2_52_14
40CM-2-53-6_sp001918765	Crenarchaeota_archaeon_13_1_40CM_3_52_10
40CM-2-53-6_sp001919285	archaeon_13_1_40CM_2_52_13
40CM-2-53-6_sp002495485	Candidatus_Bathyarchaeota_archaeon_UBA185
40CM-2-53-6_sp005881615	Candidatus_Bathyarchaeota_archaeon
40CM-2-53-6_sp005881695	Candidatus_Bathyarchaeota_archaeon
40CM-2-53-6_sp005882895	Candidatus_Bathyarchaeota_archaeon
40CM-2-53-6_sp005882905	Candidatus_Bathyarchaeota_archaeon
40CM-2-53-6_sp005882955	Candidatus_Bathyarchaeota_archaeon
40CM-2-53-6_sp005883075	Candidatus_Bathyarchaeota_archaeon
40CM-2-53-6_sp005883085	Candidatus_Bathyarchaeota_archaeon
40CM-2-53-6_sp005883695	Candidatus_Bathyarchaeota_archaeon
40CM-2-53-6_sp005884195	Candidatus_Bathyarchaeota_archaeon
40CM-2-53-6_sp005884605	Candidatus_Bathyarchaeota_archaeon
40CM-2-53-6_sp005888635	Candidatus_Bathyarchaeota_archaeon
40CM-2-53-6_sp005888745	Candidatus_Bathyarchaeota_archaeon
40CM-2-53-6_sp005888755	Candidatus_Bathyarchaeota_archaeon
40CM-2-53-6_sp021323995	bacterium
40CM-2-70-7_sp003222205	Gemmatimonadetes_bacterium
40CM-3-55-5_sp001914815	Acidobacteriales_bacterium_13_2_20CM_55_8
40CM-3-55-5_sp001918935	Acidobacteria_bacterium
40CM-3-62-11_sp001914955	Nitrospirae_bacterium
40CM-3-62-11_sp023248295	Nitrospirae_bacterium
40CM-4-65-16_sp001917775	Chloroflexi_bacterium
40CM-4-65-16_sp005879675	Chloroflexi_bacterium
40CM-4-65-16_sp005880345	Chloroflexi_bacterium
40CM-4-65-16_sp005880755	Chloroflexi_bacterium
40CM-4-65-16_sp005880795	Chloroflexi_bacterium
40CM-4-65-16_sp005880915	Chloroflexi_bacterium
40CM-4-65-16_sp005881275	Chloroflexi_bacterium
40CM-4-65-16_sp005881335	Chloroflexi_bacterium
40CM-4-65-16_sp005882135	Chloroflexi_bacterium
40CM-4-65-16_sp005883575	Chloroflexi_bacterium
40CM-4-65-16_sp005887685	Chloroflexi_bacterium
40CM-4-65-16_sp005887735	Chloroflexi_bacterium
40CM-4-65-16_sp005888075	Chloroflexi_bacterium
40CM-4-65-16_sp005889085	Chloroflexi_bacterium
40CM-4-65-16_sp005889135	Chloroflexi_bacterium
40CM-4-65-16_sp005889495	Chloroflexi_bacterium
40CM-4-65-16_sp024280995	Candidatus_Dormibacteraeota_bacterium
40CM-4-68-19_sp001918155	Deltaproteobacteria_bacterium
40CM-4-68-19_sp005879095	Deltaproteobacteria_bacterium
40CM-4-68-19_sp005879315	Deltaproteobacteria_bacterium
40CM-4-68-19_sp005879505	Deltaproteobacteria_bacterium
40CM-4-68-19_sp005879535	Deltaproteobacteria_bacterium
40CM-4-68-19_sp005879805	Deltaproteobacteria_bacterium
40CM-4-68-19_sp005888115	Deltaproteobacteria_bacterium
40CM-4-68-19_sp020201435	Myxococcales_bacterium
40CM-4-69-5_sp001917535	Candidatus_Rokubacteria_bacterium_13_1_40CM_4_69_5
40CM-68-15_sp001917585	Candidatus_Rokubacteria_bacterium_13_1_40CM_68_15
40CM-68-15_sp003220615	Candidatus_Rokubacteria_bacterium
41-12-T18_sp002163085	Methylophaga_sp._42_25_T18
41-12-T18_sp002163115	Methylophaga_sp._41_12_T18
41-12-T18_sp002400805	Gammaproteobacteria_bacterium
41-12-T18_sp013215805	Piscirickettsiaceae_bacterium
41-269_sp001508005	Clostridia_bacterium_41_269
41-269_sp012523575	Clostridia_bacterium
41T-STBD-0c-01a_sp002009425	Chromatiaceae_bacterium_2141T.STBD.0c.01a
41T-STBD-0c-01a_sp020445165	Gammaproteobacteria_bacterium
41T-STBD-0c-01a_sp020445205	Gammaproteobacteria_bacterium
41T-STBD-0c-01a_sp020445245	Gammaproteobacteria_bacterium
41T-STBD-0c-01a_sp020445255	Chromatiaceae_bacterium
41T-STBD-0c-01a_sp020445315	Gammaproteobacteria_bacterium
41T-STBD-0c-01a_sp022340805	Chromatiaceae_bacterium
41T-STBD-0c-01a_sp024235315	Chromatiaceae_bacterium
41T-STBD-0c-01a_sp024235395	Gammaproteobacteria_bacterium
41T-STBD-0c-01a_sp024235415	Chromatiaceae_bacterium
41T-STBD-0c-01a_sp024639005	Chromatiaceae_bacterium
42-11_sp001508835	bacterium_42_11
42-11_sp025060595	Synergistetes_bacterium
42-54-T18_sp002162955	Gammaproteobacteria_bacterium_45_16_T64
42-54-T18_sp002163245	Gammaproteobacteria_bacterium_42_54_T18
42-54-T18_sp002402125	Moraxellaceae_bacterium
42-54-T18_sp913063125	uncultured_Gammaproteobacteria_bacterium
42-54-T18_sp913063495	uncultured_Gammaproteobacteria_bacterium
43-108_sp001915545	uncultured_Prevotellaceae_bacterium
43-37_sp001897475	Alphaproteobacteria_bacterium_43-37
4484-100_sp002049785	candidate_division_WOR-3_bacterium_4484_100
4484-107_sp002059205	Candidatus_Latescibacteria_bacterium_4484_107
4484-113_sp002050035	Planctomycetales_bacterium_4484_113
4484-171_sp002049895	Candidatus_Omnitrophica_bacterium_4484_171
4484-188_sp002049825	candidate_division_KSB1_bacterium_4484_188
4484-190-2_sp002050025	Desulfobacteraceae_bacterium_4484_190.2
4484-190-2_sp020349865	Desulfobacteraceae_bacterium
4484-190-2_sp022013615	Desulfobacterales_bacterium
4484-211_sp002084955	candidate_division_CPR3_bacterium_4484_211
4484-213_sp002085025	Candidatus_Omnitrophica_bacterium_4484_213
4484-213_sp021158625	Candidatus_Omnitrophica_bacterium
4484-219_sp002085035	candidate_division_KSB1_bacterium
4484-230_sp002085085	Helicobacteraceae_bacterium_4484_230
4484-232_sp002084985	Thermotoga_sp._4484_232
4484-275_sp002085205	Candidatus_Cloacimonas_sp._4484_275
4484-276_sp002254335	Bacteroidetes_bacterium_4484_276
4484-49_sp002085265	Candidatus_Omnitrophica_bacterium_4484_49
4484-7_sp002085285	Candidatus_Latescibacteria_bacterium_4484_7
4484-87_sp002085355	candidate_division_KSB1_bacterium_4484_87
4484-87_sp013152715	Calditrichaeota_bacterium
4484-93_sp002085385	candidate_division_Zixibacteria_bacterium_4484_93
4484-93_sp021158465	bacterium
4484-95_sp002085375	candidate_division_Zixibacteria_bacterium_4484_95
45385_sp002156385	Alkalihalobacillus_urbisdiaboli
45385_sp002797395	Bacillus_solitudinis
4572-104_sp002084435	Tenericutes_bacterium_4572_104
4572-104_sp003245625	Firmicutes_bacterium
4572-104_sp016342455	Tenericutes_bacterium
4572-104_sp016935815	Bacilli_bacterium
4572-104_sp023132365	Tenericutes_bacterium
4572-112_sp002254285	Bacteroidetes_bacterium_4572_112
4572-112_sp003648395	Bacteroidetes_bacterium
4572-112_sp015493685	Bacteroidales_bacterium
4572-112_sp020718275	Draconibacterium_orientale
4572-112_sp022736595	Draconibacterium_orientale
4572-112_sp023145955	Bacteroidales_bacterium
4572-123_sp002084545	Desulfobacteraceae_bacterium_4572_123
4572-128_sp002084355	Bacteroidetes_bacterium_4572_128
4572-13_sp002084585	Planctomycetales_bacterium_4572_13
4572-13_sp003644215	Planctomycetes_bacterium
4572-13_sp016782835	Phycisphaerae_bacterium
4572-13_sp018052735	Phycisphaerae_bacterium
4572-13_sp021157685	Planctomycetes_bacterium
4572-13_sp021372945	Planctomycetaceae_bacterium
4572-13_sp022615575	Planctomycetales_bacterium
4572-130_sp002084425	Desulfobacteraceae_bacterium_4572_130
4572-130_sp015486915	Desulfobacteraceae_bacterium
4572-130_sp015493575	Desulfobacteraceae_bacterium
4572-55_sp002084765	Candidatus_Cloacimonetes_bacterium_4572_55
4572-78_sp002084875	Anaerolineaceae_bacterium_4572_78
46-32_sp001898405	Chitinophaga_sp.
46-32_sp001898485	Chitinophagaceae_bacterium
46-32_sp003243445	Citrobacter_freundii
46-32_sp004173255	Chitinophagaceae_bacterium
46-32_sp004173355	Chitinophagaceae_bacterium
46-32_sp017998385	Chitinophagaceae_bacterium
46-32_sp022012415	Terrimonas_sp._NA20
46-32_sp023430465	Bacteroidetes_bacterium
46-32_sp024707305	Chitinophagaceae_bacterium
46-47_sp001509335	Marinimicrobia_bacterium_46_47
46-47_sp002452555	Candidatus_Marinimicrobia_bacterium_UBA6817
46-47_sp003644575	Candidatus_Marinimicrobia_bacterium
46-80_sp002382755	Firmicutes_bacterium_UBA2269
46-80_sp002418775	Firmicutes_bacterium_UBA5625
46-80_sp003485325	Desulfotomaculum_sp.
46-80_sp003513005	Desulfotomaculum_sp.
49-20_sp002417685	Anaerolineaceae_bacterium_UBA5823
49-20_sp002436085	Anaerolineaceae_bacterium_UBA6073
49-20_sp003445715	Anaerolineaceae_bacterium
49-20_sp003499715	Anaerolineaceae_bacterium
49-20_sp012517865	Anaerolineaceae_bacterium
49-20_sp012797215	Anaerolineaceae_bacterium
4M-Z18_sp003400305	Methylovirgula_sp._4M-Z18
50-218_sp001508855	Thermoanaerobacterales_bacterium_50_218
50-400-T64_sp002162755	Gammaproteobacteria_bacterium_50_400_T64
50-400-T64_sp002162815	Gammaproteobacteria_bacterium_53_120_T64
50-400-T64_sp002162825	Gammaproteobacteria_bacterium_54_18_T64
50-400-T64_sp002746135	Cellvibrionales_bacterium
50-400-T64_sp003646355	Gammaproteobacteria_bacterium
50-400-T64_sp018069465	Gammaproteobacteria_bacterium
50-400-T64_sp913058345	uncultured_Gammaproteobacteria_bacterium
51-20_sp001917175	uncultured_Azospirillum_sp.
51-20_sp020025875	Alphaproteobacteria_bacterium
51-20_sp900539605	uncultured_Azospirillum_sp.
51-20_sp910577095	uncultured_Alphaproteobacteria_bacterium
51-20_sp910587405	uncultured_Alphaproteobacteria_bacterium
51-20_sp944390315	uncultured_Alphaproteobacteria_bacterium
51-20_sp944390375	uncultured_Alphaproteobacteria_bacterium
51-20_sp944390915	uncultured_Alphaproteobacteria_bacterium
51-20_sp944391335	uncultured_Alphaproteobacteria_bacterium
54-19_sp001898225	Chloroflexi_bacterium_54-19
54-19_sp902812345	Chloroflexi_bacterium
55-13_sp001898035	Armatimonadetes_bacterium_55-13
55-13_sp014380605	Fimbriimonadaceae_bacterium
55-13_sp020851885	Fimbriimonadaceae_bacterium
55-13_sp023423495	Armatimonadetes_bacterium
58-81_sp001509095	Synergistaceae_bacterium
58-81_sp002070395	Synergistales_bacterium
58-81_sp012523215	Thermovirga_sp.
58-81_sp012729145	Synergistaceae_bacterium
62-47_sp001899255	Rhizobiales_bacterium_62-47
62-47_sp017305535	Hyphomicrobiales_bacterium
62-47_sp017305555	Hyphomicrobiales_bacterium
62-47_sp017305595	Hyphomicrobiales_bacterium
62-47_sp020441545	Xanthobacteraceae_bacterium
62-47_sp023386885	Proteobacteria_bacterium
62-47_sp023954195	Xanthobacteraceae_bacterium
62-47_sp024508855	Xanthobacteraceae_bacterium
629B-23_sp017743375	Chloroflexi_bacterium
63-22_sp001898995	Rhizobiales_bacterium_63-22
63-22_sp900465915	Hyphomicrobiales_bacterium
630D-37_sp017743695	Chloroflexi_bacterium
64-32_sp001508155	Acetothermia_bacterium_64_32
64-32_sp021159405	Candidatus_Bipolaricaulota_bacterium
65-79_sp001896885	Rhizobiales_bacterium_65-79
65-79_sp004299545	Rhizobiaceae_bacterium
65-9_sp001899525	Rhizobiales_bacterium_65-9
65-9_sp022059845	Hyphomicrobiales_bacterium_7MK25
66-26_sp001897745	Candidatus_Accumulibacter_sp.
66-474_sp001899805	Rhodanobacter_sp._SCN_66-43
66-474_sp004299555	Rhodanobacteraceae_bacterium
66-474_sp004299705	Rhodanobacteraceae_bacterium
66-474_sp018241145	Proteobacteria_bacterium
66-474_sp018241365	Proteobacteria_bacterium
66-474_sp018971925	Xanthomonadaceae_bacterium
66-474_sp021324095	Gammaproteobacteria_bacterium
66-474_sp021324945	Xanthomonadales_bacterium
66-474_sp021325195	Gammaproteobacteria_bacterium
66-474_sp021781345	Proteobacteria_bacterium
66-474_sp022730295	Rhodanobacter_sp.
67-14_sp001897355	Solirubrobacterales_bacterium_67-14
67-14_sp016649615	Thermoleophilia_bacterium
67-14_sp016650125	Thermoleophilia_bacterium
67-14_sp016712175	Solirubrobacterales_bacterium
67-14_sp017304845	Solirubrobacterales_bacterium
67-14_sp018883025	Solirubrobacterales_bacterium
67-14_sp019694145	Solirubrobacterales_bacterium
67-14_sp020438295	Solirubrobacterales_bacterium
67-14_sp020438345	Solirubrobacterales_bacterium
67-14_sp020438355	Solirubrobacterales_bacterium
67-14_sp020438395	Solirubrobacterales_bacterium
67-14_sp020438425	Solirubrobacterales_bacterium
67-14_sp020636955	Solirubrobacterales_bacterium
67-14_sp023434465	Actinomycetia_bacterium
67-14_sp023436605	Actinomycetia_bacterium
67-14_sp023958085	Solirubrobacterales_bacterium
67-14_sp903891285	uncultured_Solirubrobacterales_bacterium
67-14_sp903933815	uncultured_Solirubrobacterales_bacterium
67-14_sp903939845	uncultured_Solirubrobacterales_bacterium
69-11_sp001898425	Rhodospirillales_bacterium_69-11
69-11_sp017304945	Rhodospirillales_bacterium
6H3-1_sp019058015	Candidatus_Lokiarchaeota_archaeon
6H3-1_sp019058135	Candidatus_Lokiarchaeota_archaeon
70-18_sp001899585	Rhodospirillales_bacterium_70-18
73-13_sp001898855	Micrococcales_bacterium_73-13
73-13_sp017744755	Microbacteriaceae_bacterium
73-13_sp934661165	uncultured_Microbacteriaceae_bacterium
79-D21_sp000402835	Synergistetes_bacterium
79-D21_sp002432945	Synergistaceae_bacterium_UBA5549
79-D21_sp002436015	Synergistaceae_bacterium_UBA6083
79-D21_sp012517195	Synergistaceae_bacterium
79-D21_sp015657435	Synergistales_bacterium
9FT-COMBO-42-15_sp001803815	Nitrospirae_bacterium_RBG_19FT_COMBO_42_15
9FT-COMBO-42-15_sp016214425	Nitrospirae_bacterium
9FT-COMBO-42-15_sp023248415	Nitrospirae_bacterium
9FT-COMBO-42-15_sp919902475	Nitrospiria_bacterium
9FT-COMBO-48-23_sp001795315	Chloroflexi_bacterium_RBG_19FT_COMBO_48_23
9FT-COMBO-48-23_sp016783155	Dehalococcoidia_bacterium
9FT-COMBO-48-23_sp016865855	Chloroflexi_bacterium
9FT-COMBO-48-23_sp016875875	Chloroflexi_bacterium
9FT-COMBO-48-23_sp020354105	Chloroflexi_bacterium
9FT-COMBO-53-11_sp001772805	candidate_division_WWE3_bacterium_RBG_19FT_COMBO_53_11
9FT-COMBO-55-16_sp001795335	Chloroflexi_bacterium_RBG_19FT_COMBO_55_16
A-MIC-10_sp014874295	Candidatus_Micrarchaeota_archaeon
A-MIC-10_sp021787495	Candidatus_Micrarchaeota_archaeon
A05DMB-2_sp018475625	Candidatus_Bathyarchaeota_archaeon_A05DMB-2
A07HB70_sp000496195	uncultured_archaeon_A07HB70
A373_sp011176685	Anaerolineae_bacterium
A37T11_sp900109895	bacterium_A37T11
AA152_sp003222305	Acidobacteria_bacterium
AA152_sp022616665	Acidobacteria_bacterium
AA29_sp003222295	Acidobacteria_bacterium
AA32_sp003222275	Acidobacteria_bacterium
AA32_sp003223555	Acidobacteria_bacterium
AAA044-D11_sp002340925	Actinobacteria_bacterium_UBA2541
AAA044-D11_sp002367715	Actinobacteria_bacterium_UBA3028
AAA044-D11_sp007280395	Actinomycetales_bacterium
AAA044-D11_sp009698045	Actinobacteria_bacterium
AAA044-D11_sp009701525	Actinobacteria_bacterium
AAA044-D11_sp009701575	Actinobacteria_bacterium
AAA044-D11_sp009702205	Actinobacteria_bacterium
AAA044-D11_sp009705075	Actinobacteria_bacterium
AAA044-D11_sp009726125	Actinobacteria_bacterium
AAA044-D11_sp903822245	uncultured_actinobacterium
AAA044-D11_sp903836945	uncultured_actinobacterium
AAA044-D11_sp903838035	uncultured_actinobacterium
AAA044-D11_sp903842675	uncultured_actinobacterium
AAA044-D11_sp903871555	uncultured_actinobacterium
AAA044-D11_sp903875815	uncultured_actinobacterium
AAA044-D11_sp903898855	uncultured_actinobacterium
AAA044-D11_sp903919375	uncultured_actinobacterium
AAA044-D11_sp903938735	uncultured_actinobacterium
AAA044-D11_sp945876865	Bifidobacterium_breve
AAA071-K20_sp003265975	Candidatus_Marinamargulisbacteria_bacterium_SCGC_AAA071-K20
AAA164-E04_sp000383715	Verrucomicrobia_bacterium
AAA164-E04_sp002690655	Verrucomicrobiales_bacterium
AAA164-E04_sp014239995	Verrucomicrobiae_bacterium
AAA240-E13_sp000504605	alpha_proteobacterium_SCGC_AAA288-E13
AAA240-E13_sp000504625	alpha_proteobacterium_SCGC_AAA240-E13
AAA240-E13_sp000513055	alpha_proteobacterium_SCGC_AAA288-N07
AAA240-E13_sp000513075	alpha_proteobacterium_SCGC_AAA288-G21
AAA240-E13_sp002690285	Candidatus_Pelagibacter_sp.
AAA240-E13_sp003209225	uncultured_Pelagibacteraceae_bacterium
AAA240-E13_sp003211695	uncultured_Pelagibacteraceae_bacterium
AAA261-N23_sp000375685	crenarchaeote_SCGC_AAA261-N23
AAA261-N23_sp017857595	Thermoprotei_archaeon
AAA300-D14_sp002710745	Porticoccaceae_bacterium
AAA300-D14_sp002711285	uncultured_SAR92_cluster_bacterium
AAA300-D14_sp002715065	uncultured_SAR92_cluster_bacterium
AAA536-G10_sp000383115	alpha_proteobacterium_SCGC_AAA015-N04
AAA536-G10_sp000384615	alpha_proteobacterium_SCGC_AAA536-G10
AAA536-G10_sp000421325	alpha_proteobacterium_SCGC_AAA536-K22
AAA536-G10_sp002691185	SAR116_cluster_bacterium
AAA536-G10_sp003278095	uncultured_SAR116_cluster_alpha_proteobacterium
AAA536-G10_sp003282145	SAR116_cluster_bacterium_AG-337-N21
AAA536-G10_sp003282435	SAR116_cluster_bacterium_AG-335-B03
AAA536-G10_sp003282885	uncultured_SAR116_cluster_alpha_proteobacterium
AAA536-G10_sp003283875	uncultured_SAR116_cluster_alpha_proteobacterium
AAA536-G10_sp003284565	SAR116_cluster_bacterium_AG-321-K23
AAA536-G10_sp016777645	Alphaproteobacteria_bacterium
AAA536-G10_sp016777705	uncultured_Planktomarina_sp.
AAA536-G10_sp902514865	uncultured_SAR116_cluster_alpha_proteobacterium
AAA536-G10_sp902517275	uncultured_SAR116_cluster_alpha_proteobacterium
AAA536-G10_sp902517815	uncultured_SAR116_cluster_alpha_proteobacterium
AAA536-G10_sp902528415	SAR116_cluster_bacterium_AG-335-N04
AAA536-G10_sp902529515	uncultured_SAR116_cluster_alpha_proteobacterium
AAA536-G10_sp902530325	uncultured_SAR116_cluster_alpha_proteobacterium
AAA536-G10_sp902537945	uncultured_SAR116_cluster_alpha_proteobacterium
AAA536-G10_sp902539895	uncultured_SAR116_cluster_alpha_proteobacterium
AAA536-G10_sp902542765	uncultured_SAR116_cluster_alpha_proteobacterium
AAA536-G10_sp902543145	uncultured_SAR116_cluster_alpha_proteobacterium
AAA536-G10_sp902558885	uncultured_SAR116_cluster_alpha_proteobacterium
AAA536-G10_sp902578805	uncultured_SAR116_cluster_alpha_proteobacterium
AAA536-G10_sp902583415	uncultured_SAR116_cluster_alpha_proteobacterium
AAA536-G10_sp902589185	uncultured_SAR116_cluster_alpha_proteobacterium
AAA536-G10_sp902592615	uncultured_SAR116_cluster_alpha_proteobacterium
AAA536-G10_sp902593735	uncultured_SAR116_cluster_alpha_proteobacterium
AAA536-G10_sp902595145	uncultured_SAR116_cluster_alpha_proteobacterium
AAA536-G10_sp902595515	uncultured_SAR116_cluster_alpha_proteobacterium
AAA536-G10_sp902616615	uncultured_SAR116_cluster_alpha_proteobacterium
AAA536-G10_sp902618025	uncultured_SAR116_cluster_alpha_proteobacterium
AAA536-G10_sp902619485	uncultured_SAR116_cluster_alpha_proteobacterium
AAA536-G10_sp902619615	uncultured_SAR116_cluster_alpha_proteobacterium
AAA536-G10_sp902619805	uncultured_SAR116_cluster_alpha_proteobacterium
AAA536-G10_sp902622875	uncultured_SAR116_cluster_alpha_proteobacterium
AAA536-G10_sp902623995	uncultured_SAR116_cluster_alpha_proteobacterium
AAA536-G10_sp902625215	uncultured_SAR116_cluster_alpha_proteobacterium
AABM5-125-24_sp002127415	Calditrichaeota_bacterium_AABM5.125.24
AAP99_sp001295775	beta_proteobacterium_AAP99
AAP99_sp019695155	Burkholderiaceae_bacterium
AB-137-C09_sp015488125	Mariprofundaceae_bacterium
AB-629-J13_sp002346675	Candidatus_Marinimicrobia_bacterium_UBA2986
AB001-6_sp020002265	Anaplasmataceae_bacterium_AB001_6
AB1-6_sp001730065	Rickettsiales_bacterium_(ex_Bugula_neritina_AB1)
AC-14_sp005888325	Actinobacteria_bacterium
AC-16_sp005884575	Actinobacteria_bacterium
AC-21_sp005883995	Actinobacteria_bacterium
AC-21_sp005884945	Actinobacteria_bacterium
AC-21_sp005885125	Actinobacteria_bacterium
AC-25_sp005888395	Actinobacteria_bacterium
AC-32_sp005883335	Actinobacteria_bacterium
AC-32_sp005883965	Actinobacteria_bacterium
AC-32_sp005884155	Actinobacteria_bacterium
AC-35_sp005884125	Actinobacteria_bacterium
AC-37_sp005883295	Actinobacteria_bacterium
AC-37_sp005885165	Actinobacteria_bacterium
AC-37_sp019246335	Actinobacteria_bacterium
AC-38_sp005883255	Actinobacteria_bacterium
AC-48_sp005885025	Actinobacteria_bacterium
AC-49_sp005883905	Actinobacteria_bacterium
AC-50_sp005883235	Actinobacteria_bacterium
AC-50_sp005885565	Actinobacteria_bacterium
AC-51_sp005883885	Actinobacteria_bacterium
AC-51_sp005884925	Actinobacteria_bacterium
AC-51_sp005885035	Actinobacteria_bacterium
AC-52_sp005885015	Actinobacteria_bacterium
AC-55_sp005888465	Actinobacteria_bacterium
AC-56_sp005884305	Actinobacteria_bacterium
AC-56_sp005884985	Actinobacteria_bacterium
AC-56_sp023251935	bacterium
AC-64_sp005883215	Actinobacteria_bacterium
AC-67_sp005883175	Actinobacteria_bacterium
AC-67_sp005884515	Actinobacteria_bacterium
AC-69_sp005885325	Actinobacteria_bacterium
AC-9_sp005888295	Actinobacteria_bacterium
AC2028_sp000702085	Lachnospiraceae_bacterium_P6A3
AC2028_sp000702685	Lachnospiraceae_bacterium_AC2028
AC2028_sp002317155	Lachnospiraceae_bacterium_UBA1721
AC2028_sp002373595	Lachnospiraceae_bacterium
AC2028_sp002373975	Lachnospiraceae_bacterium_UBA3632
AC2028_sp016284315	Lachnospiraceae_bacterium
AC2028_sp016285265	Lachnospiraceae_bacterium
AC2028_sp016286555	Lachnospiraceae_bacterium
AC2028_sp016291475	Lachnospiraceae_bacterium
AC2028_sp017469945	Lachnospiraceae_bacterium
AC2028_sp017479285	Lachnospiraceae_bacterium
AC2028_sp017524035	Lachnospiraceae_bacterium
AC2028_sp017543485	Lachnospiraceae_bacterium
AC2028_sp017544405	Lachnospiraceae_bacterium
AC2028_sp017617005	Lachnospiraceae_bacterium
AC2028_sp017940415	Lachnospiraceae_bacterium
AC2028_sp017962825	Lachnospiraceae_bacterium
AC2028_sp017964745	Lachnospiraceae_bacterium
AC2028_sp018056425	Lachnospiraceae_bacterium
AC2028_sp024403435	Lachnospiraceae_bacterium
AC2028_sp024403475	Lachnospiraceae_bacterium
AC2028_sp024681775	Lachnospiraceae_bacterium
AC2028_sp024682075	Lachnospiraceae_bacterium
AC2028_sp024684215	Lachnospiraceae_bacterium
AC2028_sp024691045	Lachnospiraceae_bacterium
AC2028_sp900320825	uncultured_Lachnospiraceae_bacterium
AC2028_sp902761225	uncultured_Lachnospiraceae_bacterium
AC2028_sp902767075	uncultured_Lachnospiraceae_bacterium
AC2028_sp902790935	uncultured_Lachnospiraceae_bacterium
AC2028_sp902794095	uncultured_Lachnospiraceae_bacterium
ACE-ARM1_sp019454105	Fimbriimonadaceae_bacterium
AD-4_sp024296665	Natribaculum_sp._AD-4
AD8-1_sp001273385	miscellaneous_Crenarchaeota_group-6_archaeon_AD8-1
AD8-1_sp016649625	Candidatus_Bathyarchaeota_archaeon
AE-B3A_sp005223095	Candidatus_Aerophobetes_bacterium_Ae_b3a
AE-B3A_sp009618505	Clostridia_bacterium
AE-B3B_sp005223085	Candidatus_Aerophobetes_bacterium_Ae_b3b
AEGEAN-183_sp001628005	SAR86_cluster_bacterium_REDSEA-S09_B4
AEGEAN-183_sp012965075	Gammaproteobacteria_bacterium
AEGEAN-183_sp022447025	SAR86_cluster_bacterium
AEGEAN-183_sp022447065	SAR86_cluster_bacterium
AER2-1_sp016000045	Myxococcaceae_bacterium
AER2-1_sp023248545	Myxococcales_bacterium
AF33-28_sp003477885	Lachnospiraceae_bacterium
AG-12_sp013044295	bacterium
AG-12_sp021791345	bacterium
AG-12_sp021791455	bacterium
AG-12_sp021795235	bacterium
AG-12_sp021802115	bacterium
AG-12_sp021809895	bacterium
AG-12_sp021817025	bacterium
AG-12_sp021817185	bacterium
AG-337-I02_sp002718135	Pelagibacteraceae_bacterium
AG-337-I02_sp002938205	Alphaproteobacteria_bacterium_MarineAlpha5_Bin4
AG-337-I02_sp003282155	Pelagibacteraceae_bacterium_AG-337-I02
AG-337-I02_sp014653715	Pelagibacterales_bacterium_SAG-MED31
AG-337-I02_sp018657885	Pelagibacteraceae_bacterium
AG-337-I02_sp902511405	uncultured_Alphaproteobacteria_bacterium
AG-337-I02_sp902512325	uncultured_Alphaproteobacteria_bacterium
AG-337-I02_sp902512415	uncultured_Alphaproteobacteria_bacterium
AG-337-I02_sp902514875	uncultured_Alphaproteobacteria_bacterium
AG-337-I02_sp902515745	uncultured_Alphaproteobacteria_bacterium
AG-337-I02_sp902517315	uncultured_Alphaproteobacteria_bacterium
AG-337-I02_sp902518705	uncultured_Alphaproteobacteria_bacterium
AG-337-I02_sp902518895	uncultured_Alphaproteobacteria_bacterium
AG-337-I02_sp902518985	uncultured_Alphaproteobacteria_bacterium
AG-337-I02_sp902519435	uncultured_Alphaproteobacteria_bacterium
AG-337-I02_sp902521315	uncultured_Alphaproteobacteria_bacterium
AG-337-I02_sp902521325	uncultured_Alphaproteobacteria_bacterium
AG-337-I02_sp902522015	uncultured_Alphaproteobacteria_bacterium
AG-337-I02_sp902522865	uncultured_Alphaproteobacteria_bacterium
AG-337-I02_sp902524385	uncultured_Alphaproteobacteria_bacterium
AG-337-I02_sp902525035	uncultured_Alphaproteobacteria_bacterium
AG-337-I02_sp902530685	uncultured_Alphaproteobacteria_bacterium
AG-337-I02_sp902535885	uncultured_Alphaproteobacteria_bacterium
AG-337-I02_sp902537325	uncultured_Alphaproteobacteria_bacterium
AG-337-I02_sp902538155	uncultured_Alphaproteobacteria_bacterium
AG-337-I02_sp902539825	uncultured_Alphaproteobacteria_bacterium
AG-337-I02_sp902540265	uncultured_Alphaproteobacteria_bacterium
AG-337-I02_sp902541215	uncultured_Alphaproteobacteria_bacterium
AG-337-I02_sp902541435	uncultured_Alphaproteobacteria_bacterium
AG-337-I02_sp902553005	uncultured_Alphaproteobacteria_bacterium
AG-337-I02_sp902553945	uncultured_Alphaproteobacteria_bacterium
AG-337-I02_sp902554185	uncultured_Alphaproteobacteria_bacterium
AG-337-I02_sp902560725	uncultured_Alphaproteobacteria_bacterium
AG-337-I02_sp902561355	uncultured_Alphaproteobacteria_bacterium
AG-337-I02_sp902562275	uncultured_Alphaproteobacteria_bacterium
AG-337-I02_sp902567135	uncultured_Alphaproteobacteria_bacterium
AG-337-I02_sp902569865	uncultured_Alphaproteobacteria_bacterium
AG-337-I02_sp902570155	uncultured_Alphaproteobacteria_bacterium
AG-337-I02_sp902571865	uncultured_Alphaproteobacteria_bacterium
AG-337-I02_sp902572735	uncultured_Alphaproteobacteria_bacterium
AG-337-I02_sp902573325	uncultured_Alphaproteobacteria_bacterium
AG-337-I02_sp902574475	uncultured_Alphaproteobacteria_bacterium
AG-337-I02_sp902575375	uncultured_Alphaproteobacteria_bacterium
AG-337-I02_sp902575815	uncultured_Alphaproteobacteria_bacterium
AG-337-I02_sp902576125	uncultured_Alphaproteobacteria_bacterium
AG-337-I02_sp902577905	uncultured_Alphaproteobacteria_bacterium
AG-337-I02_sp902577945	uncultured_Alphaproteobacteria_bacterium
AG-337-I02_sp902580765	uncultured_Alphaproteobacteria_bacterium
AG-337-I02_sp902582755	uncultured_Alphaproteobacteria_bacterium
AG-337-I02_sp902584805	uncultured_Alphaproteobacteria_bacterium
AG-337-I02_sp902585605	uncultured_Alphaproteobacteria_bacterium
AG-337-I02_sp902586695	uncultured_Alphaproteobacteria_bacterium
AG-337-I02_sp902587565	uncultured_Alphaproteobacteria_bacterium
AG-337-I02_sp902588745	uncultured_Alphaproteobacteria_bacterium
AG-337-I02_sp902589095	uncultured_Alphaproteobacteria_bacterium
AG-337-I02_sp902590695	uncultured_Alphaproteobacteria_bacterium
AG-337-I02_sp902591485	uncultured_Alphaproteobacteria_bacterium
AG-337-I02_sp902592345	uncultured_Alphaproteobacteria_bacterium
AG-337-I02_sp902593125	uncultured_Alphaproteobacteria_bacterium
AG-337-I02_sp902594815	uncultured_Alphaproteobacteria_bacterium
AG-337-I02_sp902595425	uncultured_Alphaproteobacteria_bacterium
AG-337-I02_sp902595805	uncultured_Alphaproteobacteria_bacterium
AG-337-I02_sp902595855	uncultured_Alphaproteobacteria_bacterium
AG-337-I02_sp902596365	uncultured_Alphaproteobacteria_bacterium
AG-337-I02_sp902597015	uncultured_Alphaproteobacteria_bacterium
AG-337-I02_sp902597795	uncultured_Alphaproteobacteria_bacterium
AG-337-I02_sp902600225	uncultured_Alphaproteobacteria_bacterium
AG-337-I02_sp902601455	uncultured_Alphaproteobacteria_bacterium
AG-337-I02_sp902602135	uncultured_Alphaproteobacteria_bacterium
AG-337-I02_sp902602515	uncultured_Alphaproteobacteria_bacterium
AG-337-I02_sp902602695	uncultured_Alphaproteobacteria_bacterium
AG-337-I02_sp902602845	uncultured_Alphaproteobacteria_bacterium
AG-337-I02_sp902602885	uncultured_Alphaproteobacteria_bacterium
AG-337-I02_sp902603095	uncultured_Alphaproteobacteria_bacterium
AG-337-I02_sp902604905	uncultured_Alphaproteobacteria_bacterium
AG-337-I02_sp902605135	uncultured_Alphaproteobacteria_bacterium
AG-337-I02_sp902610845	uncultured_Alphaproteobacteria_bacterium
AG-337-I02_sp902612805	uncultured_Alphaproteobacteria_bacterium
AG-337-I02_sp902612825	uncultured_Alphaproteobacteria_bacterium
AG-337-I02_sp902613275	uncultured_Alphaproteobacteria_bacterium
AG-337-I02_sp902614085	uncultured_Alphaproteobacteria_bacterium
AG-337-I02_sp902614375	uncultured_Alphaproteobacteria_bacterium
AG-337-I02_sp902614395	uncultured_Alphaproteobacteria_bacterium
AG-337-I02_sp902615625	uncultured_Alphaproteobacteria_bacterium
AG-337-I02_sp902615745	uncultured_Alphaproteobacteria_bacterium
AG-337-I02_sp902615845	uncultured_Alphaproteobacteria_bacterium
AG-337-I02_sp902616075	uncultured_Alphaproteobacteria_bacterium
AG-337-I02_sp902618015	uncultured_Alphaproteobacteria_bacterium
AG-337-I02_sp902619045	uncultured_Alphaproteobacteria_bacterium
AG-337-I02_sp902619055	uncultured_Alphaproteobacteria_bacterium
AG-337-I02_sp902620285	uncultured_Alphaproteobacteria_bacterium
AG-337-I02_sp902620425	uncultured_Alphaproteobacteria_bacterium
AG-337-I02_sp902621165	uncultured_Alphaproteobacteria_bacterium
AG-337-I02_sp902621305	uncultured_Alphaproteobacteria_bacterium
AG-337-I02_sp902621725	uncultured_Alphaproteobacteria_bacterium
AG-337-I02_sp902621855	uncultured_Alphaproteobacteria_bacterium
AG-337-I02_sp902622475	uncultured_Alphaproteobacteria_bacterium
AG-337-I02_sp902623255	uncultured_Alphaproteobacteria_bacterium
AG-337-I02_sp902623545	uncultured_Alphaproteobacteria_bacterium
AG-337-I02_sp902623585	uncultured_Alphaproteobacteria_bacterium
AG-337-I02_sp902625365	uncultured_Alphaproteobacteria_bacterium
AG-337-I02_sp902627245	uncultured_Alphaproteobacteria_bacterium
AG-337-I02_sp902628645	uncultured_Alphaproteobacteria_bacterium
AG-337-I02_sp902628835	uncultured_Alphaproteobacteria_bacterium
AG-337-I02_sp902630465	uncultured_Alphaproteobacteria_bacterium
AG-339-G14_sp003282105	uncultured_SAR86_cluster_bacterium
AG-339-G14_sp004213955	Gammaproteobacteria_bacterium
AG-339-G14_sp902522825	uncultured_SAR86_cluster_bacterium
AG-339-G14_sp902523885	uncultured_SAR86_cluster_bacterium
AG-339-G14_sp902524805	uncultured_SAR86_cluster_bacterium
AG-339-G14_sp902525735	uncultured_SAR86_cluster_bacterium
AG-339-G14_sp902527995	uncultured_SAR86_cluster_bacterium
AG-339-G14_sp902536295	uncultured_SAR86_cluster_bacterium
AG-339-G14_sp902562135	uncultured_SAR86_cluster_bacterium
AG-339-G14_sp902613455	uncultured_SAR86_cluster_bacterium
AG-339-G14_sp902614235	uncultured_SAR86_cluster_bacterium
AG-339-G14_sp902616715	uncultured_SAR86_cluster_bacterium
AG-339-G14_sp902635045	uncultured_SAR86_cluster_bacterium
AG-343-D04_sp003265885	Candidatus_Marinamargulisbacteria_bacterium_SCGC_AG-343-D04
AG-363-A16_sp003280345	Prochlorococcus_sp._AG-363-A16
AG-363-B04_sp003278465	Prochlorococcus_sp._AG-363-B04
AG-363-J23_sp003280095	Prochlorococcus_sp._AG-363-O16
AG-363-J23_sp003280245	Prochlorococcus_sp._AG-363-J23
AG-363-K07_sp003211755	Prochlorococcus_sp._AG-463-F15
AG-363-K07_sp003278175	Prochlorococcus_sp._AG-363-P15
AG-363-K07_sp003278225	Prochlorococcus_sp._AG-363-P01
AG-363-K07_sp003280225	Prochlorococcus_sp._AG-363-K07
AG-363-K07_sp003280295	Prochlorococcus_sp._AG-363-C20
AG-363-K07_sp902560875	uncultured_Prochlorococcus_sp.
AG-363-K07_sp913041805	uncultured_Prochlorococcus_sp.
AG-363-N16_sp003278305	Prochlorococcus_sp._AG-363-M21
AG-363-N16_sp003280135	Prochlorococcus_sp._AG-363-N16
AG-363-N16_sp902634515	uncultured_Prochlorococcus_sp.
AG-363-N20_sp003280105	Prochlorococcus_sp._AG-363-N20
AG-363-O06_sp003280085	Prochlorococcus_sp._AG-363-O06
AG-363-O15_sp003278255	Prochlorococcus_sp._AG-363-O15
AG-363-P08_sp003278195	Prochlorococcus_sp._AG-363-P08
AG-363-P08_sp003278365	Prochlorococcus_sp._AG-363-M17
AG-363-P08_sp003280055	Prochlorococcus_sp._AG-363-P19
AG-363-P08_sp003280185	Prochlorococcus_sp._AG-363-L02
AG-402-N21_sp003216435	Prochlorococcus_sp._AG-402-N21
AG-402-N21_sp902587615	uncultured_Prochlorococcus_sp.
AG-409-A19_sp003216155	Prochlorococcus_sp._AG-409-A19
AG-409-B05_sp003216075	Prochlorococcus_sp._AG-409-B05
AG-409-B13_sp003216035	Prochlorococcus_sp._AG-409-B13
AG-409-D09_sp003215935	Prochlorococcus_sp._AG-409-D09
AG-409-G20_sp003215775	Prochlorococcus_sp._AG-409-G20
AG-409-I11_sp003215725	Prochlorococcus_sp._AG-409-I11
AG-409-J16_sp003215655	Prochlorococcus_sp._AG-409-J16
AG-409-J19_sp003215635	Prochlorococcus_sp._AG-409-J19
AG-409-L14_sp003215545	Prochlorococcus_sp._AG-409-L14
AG-409-L18_sp003215535	Prochlorococcus_sp._AG-409-L18
AG-409-M05_sp003215435	Prochlorococcus_sp._AG-409-M05
AG-409-N21_sp003215415	Prochlorococcus_sp._AG-409-N21
AG-409-O23_sp003215355	Prochlorococcus_sp._AG-409-O23
AG-409-P01_sp003215335	Prochlorococcus_sp._AG-409-P01
AG-409-P03_sp003215295	Prochlorococcus_sp._AG-409-P03
AG-410-N11_sp003265895	Candidatus_Marinamargulisbacteria_bacterium_SCGC_AG-410-N11
AG-414-E02_sp003214615	uncultured_Pelagibacteraceae_bacterium
AG-414-E02_sp004213215	Pelagibacterales_bacterium
AG-414-E02_sp016764285	uncultured_Pelagibacteraceae_bacterium
AG-414-E02_sp902519445	uncultured_Pelagibacteraceae_bacterium
AG-414-E02_sp902561465	uncultured_Pelagibacteraceae_bacterium
AG-414-E02_sp902567785	uncultured_Pelagibacteraceae_bacterium
AG-414-E02_sp902567945	uncultured_Pelagibacteraceae_bacterium
AG-414-E02_sp902568465	uncultured_Pelagibacteraceae_bacterium
AG-414-E02_sp902588335	uncultured_Pelagibacteraceae_bacterium
AG-414-E02_sp902588625	uncultured_Pelagibacteraceae_bacterium
AG-414-E02_sp902589505	uncultured_Pelagibacteraceae_bacterium
AG-414-E02_sp902589795	uncultured_Pelagibacteraceae_bacterium
AG-414-E02_sp902590395	uncultured_Pelagibacteraceae_bacterium
AG-414-E02_sp902606665	uncultured_Pelagibacteraceae_bacterium
AG-414-E02_sp902606835	uncultured_Pelagibacteraceae_bacterium
AG-414-E02_sp902607525	uncultured_Pelagibacteraceae_bacterium
AG-414-E02_sp902607585	uncultured_Pelagibacteraceae_bacterium
AG-414-E02_sp902607625	uncultured_Pelagibacteraceae_bacterium
AG-414-E02_sp902607735	uncultured_Pelagibacteraceae_bacterium
AG-414-E02_sp902608065	uncultured_Pelagibacteraceae_bacterium
AG-414-E02_sp905612235	uncultured_Pelagibacteraceae_bacterium
AG-414-E02_sp905612415	uncultured_Pelagibacteraceae_bacterium
AG-414-E02_sp905612535	uncultured_Pelagibacteraceae_bacterium
AG-414-E02_sp913050185	uncultured_Pelagibacteraceae_bacterium
AG-422-B15_sp003211835	uncultured_Pelagibacteraceae_bacterium
AG-422-B15_sp003213515	uncultured_Pelagibacteraceae_bacterium
AG-422-B15_sp003213715	uncultured_Pelagibacteraceae_bacterium
AG-422-B15_sp003282175	uncultured_Pelagibacteraceae_bacterium
AG-422-B15_sp003282485	uncultured_Pelagibacteraceae_bacterium
AG-422-B15_sp014653725	Pelagibacterales_bacterium_SAG-MED32
AG-422-B15_sp902517885	uncultured_Pelagibacteraceae_bacterium
AG-422-B15_sp902518415	uncultured_Pelagibacteraceae_bacterium
AG-422-B15_sp902519835	uncultured_Pelagibacteraceae_bacterium
AG-422-B15_sp902521655	uncultured_Pelagibacteraceae_bacterium
AG-422-B15_sp902523455	uncultured_Pelagibacteraceae_bacterium
AG-422-B15_sp902523535	uncultured_Pelagibacteraceae_bacterium
AG-422-B15_sp902524285	uncultured_Pelagibacteraceae_bacterium
AG-422-B15_sp902524795	uncultured_Pelagibacteraceae_bacterium
AG-422-B15_sp902525575	uncultured_Pelagibacteraceae_bacterium
AG-422-B15_sp902525595	uncultured_Pelagibacteraceae_bacterium
AG-422-B15_sp902526005	uncultured_Pelagibacteraceae_bacterium
AG-422-B15_sp902526565	uncultured_Pelagibacteraceae_bacterium
AG-422-B15_sp902533965	uncultured_Pelagibacteraceae_bacterium
AG-422-B15_sp902544065	uncultured_Pelagibacteraceae_bacterium
AG-422-B15_sp902546615	uncultured_Pelagibacteraceae_bacterium
AG-422-B15_sp902547315	uncultured_Pelagibacteraceae_bacterium
AG-422-B15_sp902554325	uncultured_Pelagibacteraceae_bacterium
AG-422-B15_sp902564025	uncultured_Pelagibacteraceae_bacterium
AG-422-B15_sp902564295	uncultured_Pelagibacteraceae_bacterium
AG-422-B15_sp902565955	uncultured_Pelagibacteraceae_bacterium
AG-422-B15_sp902570675	uncultured_Pelagibacteraceae_bacterium
AG-422-B15_sp902571005	uncultured_Pelagibacteraceae_bacterium
AG-422-B15_sp902577765	uncultured_Pelagibacteraceae_bacterium
AG-422-B15_sp902578305	uncultured_Pelagibacteraceae_bacterium
AG-422-B15_sp902580665	uncultured_Pelagibacteraceae_bacterium
AG-422-B15_sp902584215	uncultured_Pelagibacteraceae_bacterium
AG-422-B15_sp902589175	uncultured_Pelagibacteraceae_bacterium
AG-422-B15_sp902590345	uncultured_Pelagibacteraceae_bacterium
AG-422-B15_sp902598405	uncultured_Pelagibacteraceae_bacterium
AG-422-B15_sp902604225	uncultured_Pelagibacteraceae_bacterium
AG-422-B15_sp902605215	uncultured_Pelagibacteraceae_bacterium
AG-422-B15_sp902610585	uncultured_Pelagibacteraceae_bacterium
AG-422-B15_sp902613805	uncultured_Pelagibacteraceae_bacterium
AG-422-B15_sp902614655	uncultured_Pelagibacteraceae_bacterium
AG-422-B15_sp902617525	uncultured_Pelagibacteraceae_bacterium
AG-422-B15_sp902619105	uncultured_Pelagibacteraceae_bacterium
AG-422-B15_sp902622985	uncultured_Pelagibacteraceae_bacterium
AG-426-I14_sp003210055	SAR116_cluster_bacterium_AG-426-I14
AG-426-I14_sp003213175	SAR116_cluster_bacterium
AG-426-I14_sp902533695	uncultured_SAR116_cluster_alpha_proteobacterium
AG-426-M11_sp003213095	Chloroflexi_bacterium
AG-426-M11_sp022447825	SAR202_cluster_bacterium
AG-426-M11_sp913045625	uncultured_Chloroflexi_bacterium
AG-430-B22_sp002726005	uncultured_PS1_clade_bacterium
AG-430-B22_sp002728335	uncultured_PS1_clade_bacterium
AG-430-B22_sp003209955	uncultured_PS1_clade_bacterium
AG-430-B22_sp003212795	uncultured_PS1_clade_bacterium
AG-430-B22_sp902533755	uncultured_PS1_clade_bacterium
AG-430-B22_sp902608415	uncultured_PS1_clade_bacterium
AG-430-B22_sp902609025	uncultured_PS1_clade_bacterium
AG-432-D11_sp003212885	Prochlorococcus_sp._AG-432-D11
AG-463-P14_sp003209275	Prochlorococcus_sp._AG-463-P14
AG1_sp003116855	Desulfurococcaceae_archaeon_AG1
AG11_sp002215645	Gemmatimonadetes_bacterium_2013_60CM_65_52
AG11_sp003223455	Gemmatimonadetes_bacterium
AG11_sp013361335	Gemmatimonadaceae_bacterium
AG11_sp014378185	Gemmatimonadaceae_bacterium
AG11_sp019510405	Gemmatimonadetes_bacterium
AG12_sp003222235	Gemmatimonadetes_bacterium
AG2_sp003222065	Gemmatimonadetes_bacterium
AG2_sp021154325	Gemmatimonas_sp.
AG25_sp003221005	Gemmatimonadetes_bacterium
AG29_sp003221995	Gemmatimonadetes_bacterium
AG29_sp003222115	Gemmatimonadetes_bacterium
AG41_sp003220855	Gemmatimonadetes_bacterium
AG41_sp003220905	Gemmatimonadetes_bacterium
AG41_sp003220975	Gemmatimonadetes_bacterium
AG41_sp003221045	Gemmatimonadetes_bacterium
AG41_sp003221085	Gemmatimonadetes_bacterium
AG41_sp003222035	Gemmatimonadetes_bacterium
AG41_sp003222055	Gemmatimonadetes_bacterium
AG41_sp003222085	Gemmatimonadetes_bacterium
AG41_sp003222155	Gemmatimonadetes_bacterium
AG41_sp016880225	Gemmatimonadetes_bacterium
AGPOR5_sp003635305	Candidatus_Poribacteria_bacterium
AHLZ01_sp000244995	Burkholderiales_bacterium_JOSHI_001
AK92_sp003399765	Alkalilimnicola_ehrlichii
AKCV01_sp000272025	Burkholderiaceae_bacterium_PBA
AL-N1_sp013122435	Chloroflexi_bacterium_AL-N1
ALPHA2B_sp003671765	Xenophilus_sp._E41
ALPHA2B_sp005503065	Comamonadaceae_bacterium_ALPHA2B
ALPHA2B_sp018241185	Proteobacteria_bacterium
ALPHA2B_sp901875635	Xylophilus_ampelinus
AM-0621_sp021732995	Planctomycetaceae_bacterium
AM-0621_sp900299185	Planctomycetaceae_bacterium
AM-1111_sp014379485	Bacteroidia_bacterium
AM-1111_sp900299295	Bacteroidetes_bacterium
AM-2324_sp900299495	Sphingobacteriales_bacterium
AM-2324_sp913056515	uncultured_Lewinella_sp.
AMARA-1_sp004524545	Candidatus_Lokiarchaeota_archaeon
AMARA-1_sp016839385	Candidatus_Lokiarchaeota_archaeon
AMARA-1_sp016839865	Candidatus_Lokiarchaeota_archaeon
AMARA-1_sp016933055	Candidatus_Lokiarchaeota_archaeon
AMAZON01_sp013387205	Patescibacteria_group_bacterium
ANME-1-THS_sp004212135	Methanophagales_archaeon_ANME-1-THS
ANME-1-THS_sp014859735	Methanophagales_archaeon
ANME-1-THS_sp020725315	Candidatus_Nitrosotalea_sp.
ANME1a_sp003194425	ANME-1_cluster_archaeon_ex4572_4
ANT-B6_sp001683905	Marivirga_sp._ANT-B6
AP-15_sp005884825	Alphaproteobacteria_bacterium
AP-15_sp005888425	Alphaproteobacteria_bacterium
AP-15_sp005888515	Alphaproteobacteria_bacterium
AP-15_sp017353855	Alphaproteobacteria_bacterium
AP-15_sp019237135	Alphaproteobacteria_bacterium
AP-15_sp019237175	Alphaproteobacteria_bacterium
AP-15_sp019238055	Alphaproteobacteria_bacterium
AP-15_sp019240125	Alphaproteobacteria_bacterium
AP-15_sp019241915	Alphaproteobacteria_bacterium
AP-15_sp019244535	Alphaproteobacteria_bacterium
AP-15_sp021324875	Alphaproteobacteria_bacterium
AP-15_sp021790295	Proteobacteria_bacterium
AP-15_sp021812165	Proteobacteria_bacterium
AP-15_sp945861155	Rhizobium_sp._Q54
AP-16_sp005884745	Alphaproteobacteria_bacterium
AP-16_sp019243195	Hyphomicrobiales_bacterium
AQU-01_sp018500155	Polynucleobacter_sp.
AQU-03_sp018500125	Roseobacter_sp.
AQU-03_sp018969115	Chloroflexi_bacterium
AQU-09_sp018499965	Candidatus_Uhrbacteria_bacterium
AR12_sp003220225	Candidatus_Rokubacteria_bacterium
AR12_sp003220335	Candidatus_Rokubacteria_bacterium
AR12_sp003220475	Candidatus_Rokubacteria_bacterium
AR19_sp003220595	Candidatus_Rokubacteria_bacterium
AR31_sp003220435	Candidatus_Rokubacteria_bacterium
AR31_sp003220495	Candidatus_Rokubacteria_bacterium
AR31_sp003220535	Candidatus_Rokubacteria_bacterium
AR31_sp003220685	Candidatus_Rokubacteria_bacterium
AR31_sp003221515	Candidatus_Rokubacteria_bacterium
AR31_sp003221595	Candidatus_Rokubacteria_bacterium
AR31_sp003221615	Candidatus_Rokubacteria_bacterium
AR31_sp003221635	Candidatus_Rokubacteria_bacterium
AR31_sp003221655	Candidatus_Rokubacteria_bacterium
AR31_sp023249095	Candidatus_Rokubacteria_bacterium
AR37_sp003220345	Candidatus_Rokubacteria_bacterium
AR37_sp016179165	Candidatus_Rokubacteria_bacterium
AR5_sp003220265	Candidatus_Rokubacteria_bacterium
AR5_sp005887895	Candidatus_Rokubacteria_bacterium
AR8_sp003220195	Candidatus_Rokubacteria_bacterium
AR8_sp016184125	Candidatus_Rokubacteria_bacterium
AR8_sp016184365	Candidatus_Rokubacteria_bacterium
AR9_sp003221435	Candidatus_Rokubacteria_bacterium
AR9_sp003221455	Candidatus_Rokubacteria_bacterium
AR9_sp016201575	Candidatus_Rokubacteria_bacterium
ARK-14_sp002899805	Fervidicoccus_sp.
ARK-14_sp022759165	Thermoprotei_archaeon
ARK-15_sp002878135	Aciduliprofundum_sp.
ARK-15_sp009758405	Euryarchaeota_archaeon
ARK-15_sp023261755	Thermoplasmata_archaeon
ARM-1_sp021654395	Candidatus_Micrarchaeota_archaeon
ARS10_sp002690445	Candidatus_Pacearchaeota_archaeon
ARS1013_sp002690375	Dehalococcoidales_bacterium
ARS1013_sp913046255	uncultured_Dehalococcoidales_bacterium
ARS1178_sp002688325	archaeon
ARS1224_sp002688155	Phycisphaerae_bacterium
ARS1246_sp002688185	Spirochaetales_bacterium
ARS1285_sp002688165	Nanoarchaeota_archaeon
ARS1285_sp002688335	Candidatus_Pacearchaeota_archaeon
ARS1285_sp002688875	Candidatus_Pacearchaeota_archaeon
ARS1301_sp002686355	Candidatus_Pacearchaeota_archaeon
ARS1301_sp017609205	Candidatus_Pacearchaeota_archaeon
ARS1309_sp002688015	Candidatus_Pacearchaeota_archaeon
ARS1403_sp002687825	Nanoarchaeota_archaeon
ARS1403_sp002688395	Nanoarchaeota_archaeon
ARS21_sp002686215	Candidatus_Woesearchaeota_archaeon
ARS21_sp002725495	Candidatus_Woesearchaeota_archaeon
ARS21_sp014239585	Nanoarchaeota_archaeon
ARS23_sp002686195	Candidatus_Pacearchaeota_archaeon
ARS50_sp002687255	Candidatus_Pacearchaeota_archaeon
ARS69_sp002686915	Gemmatimonadetes_bacterium
ARS98_sp002685655	Planctomycetaceae_bacterium
ARW1-2F2_sp024267655	Arcobacter_sp._ARW1-2F2
ASMP01_sp000405225	Nanoarchaeota_archaeon_SCGC_AAA011-D5
ASMP01_sp016866915	Candidatus_Pacearchaeota_archaeon
ASMP01_sp017610405	Nanoarchaeota_archaeon
ASMP01_sp018303885	Candidatus_Pacearchaeota_archaeon
ASMP01_sp018821425	Nanoarchaeota_archaeon
ASMP01_sp018829425	Nanoarchaeota_archaeon
ASMP01_sp018830685	Nanoarchaeota_archaeon
ASMP01_sp018830905	Nanoarchaeota_archaeon
ASMP01_sp019428815	Patescibacteria_group_bacterium
ASP10-02a_sp002312935	Oceanospirillaceae_bacterium_ASP10-02a
ASP10-02a_sp002335115	Oceanospirillaceae_bacterium
ASP10-02a_sp002470565	uncultured_Oceanospirillaceae_bacterium
ASP10-02a_sp002686055	Oceanospirillaceae_bacterium
ASP10-02a_sp003497765	Oceanospirillaceae_bacterium
ASP10-02a_sp003521845	Oceanospirillaceae_bacterium
ASP10-02a_sp003523085	Oceanospirillaceae_bacterium
ASP10-02a_sp016845445	Oceanospirillaceae_bacterium
ASP10-02a_sp018647765	Oceanospirillaceae_bacterium
ASP10-02a_sp024230095	Gammaproteobacteria_bacterium
ASP10-02a_sp024686035	Oceanospirillaceae_bacterium
ASP10-02a_sp905182035	Oceanospirillaceae_bacterium_ASP10-02a
ASP10-02a_sp913052465	uncultured_Oceanospirillaceae_bacterium
ASP10-05a_sp000981645	Cryomorphaceae_bacterium_ASP10-05a
ASP10-05a_sp002336675	Flavobacteriales_bacterium_UBA1958
ASP10-05a_sp905182895	Flavobacteriales_bacterium_UBA4466
ASP10-05a_sp913057815	uncultured_Flavobacteriales_bacterium
ASV31_sp019061145	Rhodobacteraceae_bacterium_ASV31
ATBO01_sp000472285	Desulfuromonas_sp._TF
ATCC-39006_sp002847015	Serratia_sp._ATCC_39006
ATM1_sp003577165	Armatimonadetes_bacterium
ATN2_sp003577145	Acidobacteria_bacterium
ATN3_sp003577105	Acidobacteria_bacterium
ATX-6F1_sp024345575	Cyanobium_sp._Morenito_9A2
ATX-6F1_sp024346315	Cyanobium_sp._ATX_6F1
ATZT02_sp005789325	Actinobacteria_bacterium
ATZT02_sp014190035	Actinobacteria_bacterium
ATZT02_sp016463095	Candidatus_Nanopelagicales_bacterium
ATZT02_sp018402365	Candidatus_Nanopelagicales_bacterium
ATZT02_sp023254955	Candidatus_Nanopelagicales_bacterium
ATZT02_sp945861165	Bifidobacterium_breve
AU392_sp003443635	Flavobacteriaceae_bacterium
AUK078_sp021158435	bacterium
AUK083_sp021158345	Bacteroidales_bacterium
AUK093_sp021158125	Candidatus_Bathyarchaeota_archaeon
AUK180_sp021162505	bacterium
AUK232_sp021161495	Caldisericaceae_bacterium
AUK310_sp021159885	Synergistetes_bacterium
AV133_sp003219265	Verrucomicrobia_bacterium
AV17_sp003219225	Verrucomicrobia_bacterium
AV2_sp003218515	Verrucomicrobia_bacterium
AV2_sp003218935	Verrucomicrobia_bacterium
AV2_sp003219345	Verrucomicrobia_bacterium
AV2_sp003219675	Verrucomicrobia_bacterium
AV40_sp003218705	Verrucomicrobia_bacterium
AV40_sp003219215	Verrucomicrobia_bacterium
AV40_sp003219495	Verrucomicrobia_bacterium
AV40_sp003220055	Verrucomicrobia_bacterium
AV40_sp021324035	Spartobacteria_bacterium
AV69_sp003217965	Verrucomicrobia_bacterium
AV69_sp003218525	Verrucomicrobia_bacterium
AV69_sp003219095	Verrucomicrobia_bacterium
AV69_sp003219115	Verrucomicrobia_bacterium
AV69_sp003219125	Verrucomicrobia_bacterium
AV69_sp003219175	Verrucomicrobia_bacterium
AV69_sp003219925	Verrucomicrobia_bacterium
AV69_sp003220075	Verrucomicrobia_bacterium
AV69_sp003220155	Verrucomicrobia_bacterium
AV69_sp003221295	Verrucomicrobia_bacterium
AV69_sp003244125	Chthoniobacterales_bacterium
AV69_sp019244415	Verrucomicrobia_bacterium
AV80_sp003134765	Spartobacteria_bacterium
AV80_sp003134785	Spartobacteria_bacterium
AV80_sp003167555	Spartobacteria_bacterium
AV80_sp003169695	Spartobacteria_bacterium
AV80_sp003218305	Verrucomicrobia_bacterium
AV80_sp003218375	Verrucomicrobia_bacterium
AV80_sp003244145	Chthoniobacterales_bacterium
AVCC01_sp000622895	Herminiimonas_sp._CN
AVCC01_sp012927585	Glaciimonas_sp.
AVCC01_sp012927625	Glaciimonas_sp.
AWOC01_sp000494185	Aigarchaeota_archaeon_SCGC_AAA471-E14
AWRV01_sp000504185	Rhodobacteraceae_bacterium_PD-2
AWRV01_sp017255395	Enemella_evansiae
AWTP1-13_sp003963125	Hyphomicrobiales_bacterium
AWTP1-13_sp005888525	Alphaproteobacteria_bacterium
AWTP1-13_sp008933705	Hyphomicrobiaceae_bacterium
AWTP1-13_sp017353825	Hyphomicrobiaceae_bacterium
AWTP1-13_sp019747815	Hyphomicrobiales_bacterium
AWTP1-13_sp024281145	Hyphomicrobiaceae_bacterium
AWTP1-13_sp902826255	uncultured_Hyphomicrobiales_bacterium
AWTP1-18_sp003963315	Rhodocyclaceae_bacterium
AWTP1-18_sp023230455	Rhodocyclaceae_bacterium
AWTP1-30_sp003963225	Candidatus_Dependentiae_bacterium
AWTP1-30_sp016699125	bacterium
AWTP1-31_sp003962975	Candidatus_Saccharibacteria_bacterium
AWTP1-35_sp003962875	Microthrixaceae_bacterium
AWTP1-35_sp018268735	Actinobacteria_bacterium
AWTP1-35_sp020715685	Aquihabitans_sp._Kera_3
AWTP1-35_sp023427825	Actinomycetia_bacterium
AWTP1-35_sp023434535	Actinomycetia_bacterium
AWTP1-35_sp023450775	Actinomycetia_bacterium
AWTP1-9_sp003963365	Sphingobacteriales_bacterium
AWTP1-9_sp016185185	Sphingobacteriales_bacterium
AWTP1-9_sp016200915	Sphingobacteriales_bacterium
AWVT01_sp000469545	Mitsuokella_sp._oral_taxon_131
AWVT01_sp916439735	uncultured_Mitsuokella_sp.
AWVT01_sp945873115	uncultured_Mitsuokella_sp.
AWVT01_sp945877355	uncultured_Mitsuokella_sp.
AZRK01_sp002895485	Petrotoga_sp._9PWA.NaAc.5.4
AaIE-18_sp016699045	bacterium
AaIE-18_sp019746485	Candidatus_Babeliales_bacterium
AaIE-18_sp019749895	Candidatus_Babeliales_bacterium
Aalborg-AAW-1_sp001007975	candidate_division_SR1_bacterium_Aalborg_AAW-1
Abditibacterium_sp004172935	bacterium
Abditibacterium_sp019348295	Armatimonadetes_bacterium
Abditibacterium_sp023169805	Abditibacteriota_bacterium
Abditibacterium_utsteinense	Abditibacterium_utsteinense
Abiotrophia_defectiva	Abiotrophia_defectiva
Abiotrophia_massiliensis	Vaginisenegalia_massiliensis
Abiotrophia_sp001815865	uncultured_Abiotrophia_sp.
Absconditicoccus_praedator	Candidatus_Absconditicoccus_praedator
Absicoccus_porci	Absicoccus_porci
Absicoccus_sp000434355	Firmicutes_bacterium
Abyssalbus_ytuae	Abyssalbus_ytuae
Abyssibacter_profundi	Nevskiales_bacterium
Abyssibacter_sp023146115	uncultured_Salinisphaerales_bacterium
Abyssicoccus_albus	Abyssicoccus_albus
Abyssisolibacter_fermentans	Abyssisolibacter_fermentans
Abzuiibacterium_crystallinum	Candidatus_Omnitrophica_bacterium_CG11_big_fil_rev_8_21_14_0_20_45_26
Ac37b_sp000746585	Rickettsiales_bacterium_Ac37b
AcAMD-2_sp000754455	actinobacterium_acAMD-2
AcAMD-2_sp903920865	uncultured_actinobacterium
AcAMD-2_sp945881995	Bifidobacterium_breve
AcAMD-5_sp002293025	actinobacterium_acAMD-5
AcAMD-5_sp009704345	Actinobacteria_bacterium
AcAMD-5_sp016870575	Actinobacteria_bacterium
Acanthopleuribacter_pedis	Acanthopleuribacter_pedis
Acaricomes_phytoseiuli	Acaricomes_phytoseiuli
Acaryochloris_marina	Acaryochloris_marina
Acaryochloris_marina	155978
Acaryochloris_sp000238775	Acaryochloris_sp._CCMEE_5410
Acaryochloris_sp012030735	Acaryochloridaceae_cyanobacterium_SU_2_1
Acaryochloris_sp012034865	Acaryochloris_sp._CRU_2_0
Accumulibacter_aalborgensis	Candidatus_Accumulibacter_aalborgensis
Accumulibacter_adiacens	Candidatus_Accumulibacter_adiacens
Accumulibacter_affinis	Candidatus_Accumulibacter_sp.
Accumulibacter_cognatus	Candidatus_Accumulibacter_sp.
Accumulibacter_conexus	Candidatus_Accumulibacter_sp.
Accumulibacter_contiguus	Candidatus_Accumulibacter_sp.
Accumulibacter_iunctus	Candidatus_Accumulibacter_sp.
Accumulibacter_meliphilus	Candidatus_Accumulibacter_meliphilus
Accumulibacter_necessarius	Candidatus_Accumulibacter_necessarius
Accumulibacter_phosphatis	2823332
Accumulibacter_propinquus	Candidatus_Accumulibacter_sp.
Accumulibacter_proximus	Candidatus_Accumulibacter_sp.
Accumulibacter_similis	Candidatus_Accumulibacter_sp.
Accumulibacter_sp000585015	Candidatus_Accumulibacter_phosphatis
Accumulibacter_sp000585055	Candidatus_Accumulibacter_appositus
Accumulibacter_sp000585075	Candidatus_Accumulibacter_sp.
Accumulibacter_sp003538495	Candidatus_Accumulibacter_sp.
Accumulibacter_sp014879755	Candidatus_Accumulibacter_sp.
Accumulibacter_sp016788495	Candidatus_Accumulibacter_sp.
Accumulibacter_sp016789495	Candidatus_Accumulibacter_sp.
Accumulibacter_sp016789985	Candidatus_Accumulibacter_sp.
Accumulibacter_sp017302455	Candidatus_Accumulibacter_sp.
Accumulibacter_sp023806565	Candidatus_Accumulibacter_sp.
Accumulibacter_sp023806625	Candidatus_Accumulibacter_sp.
Accumulibacter_sp023806635	Candidatus_Accumulibacter_sp.
Accumulibacter_sp024235715	Candidatus_Accumulibacter_sp.
Accumulibacter_sp907163085	Candidatus_Accumulibacter_sp._ACC003
Accumulibacter_vicinus	Candidatus_Accumulibacter_vicinus
Acd1_sp000389735	Sulfolobales_archaeon
Acerihabitans_arboris	Acerihabitans_arboris
Acerihabitans_ligni	Sodalis_ligni
Acerihabitans_sp005217455	Martelella_alba
Acerihabitans_sp015654745	Enterobacterales_bacterium
Acerihabitans_sp015654925	Enterobacterales_bacterium
Acerihabitans_sp018449575	Sodalis_sp._dw_96
Acetanaerobacterium_elongatum	Acetanaerobacterium_elongatum
Acetanaerobacterium_sp023391875	Firmicutes_bacterium
Acetanaerobacterium_sp023412215	Firmicutes_bacterium
Acetanaerobacterium_sp023413185	Firmicutes_bacterium
Acetanaerobacterium_sp023415575	Firmicutes_bacterium
Acetanaerobacterium_sp023421245	Firmicutes_bacterium
Acetanaerobacterium_sp023429685	Firmicutes_bacterium
Acetanaerobacterium_sp023433405	Firmicutes_bacterium
Acetanaerobacterium_sp023443315	Firmicutes_bacterium
Acetanaerobacterium_sp023460535	Firmicutes_bacterium
Acetatifactor_intestinalis	Firmicutes_bacterium_AF22-6AC
Acetatifactor_muris	Acetatifactor_muris
Acetatifactor_muris	1506
Acetatifactor_muris	28121
Acetatifactor_sp002314715	Lachnospiraceae_bacterium_UBA1766
Acetatifactor_sp002368865	Lachnospiraceae_bacterium_UBA3821
Acetatifactor_sp002431915	Lachnospiraceae_bacterium_UBA5895
Acetatifactor_sp002490995	Lachnospiraceae_bacterium
Acetatifactor_sp003447295	Lachnospiraceae_bacterium
Acetatifactor_sp003612485	uncultured_Acetatifactor_sp.
Acetatifactor_sp009177215	Firmicutes_bacterium
Acetatifactor_sp011959105	Lachnospiraceae_bacterium
Acetatifactor_sp014804645	Lachnospiraceae_bacterium
Acetatifactor_sp015056795	Lachnospiraceae_bacterium
Acetatifactor_sp015056885	Lachnospiraceae_bacterium
Acetatifactor_sp015056915	Lachnospiraceae_bacterium
Acetatifactor_sp015056975	Lachnospiraceae_bacterium
Acetatifactor_sp015057005	Lachnospiraceae_bacterium
Acetatifactor_sp016290775	Lachnospiraceae_bacterium
Acetatifactor_sp016293615	Acetatifactor_sp.
Acetatifactor_sp016303085	Acetatifactor_sp.
Acetatifactor_sp017397645	Lachnospiraceae_bacterium
Acetatifactor_sp017400965	Lachnospiraceae_bacterium
Acetatifactor_sp017461775	Lachnospiraceae_bacterium
Acetatifactor_sp017465845	Lachnospiraceae_bacterium
Acetatifactor_sp017467845	Lachnospiraceae_bacterium
Acetatifactor_sp017473445	Lachnospiraceae_bacterium
Acetatifactor_sp017473665	Lachnospiraceae_bacterium
Acetatifactor_sp017476665	Lachnospiraceae_bacterium
Acetatifactor_sp017478245	Lachnospiraceae_bacterium
Acetatifactor_sp017480445	Lachnospiraceae_bacterium
Acetatifactor_sp017513625	Lachnospiraceae_bacterium
Acetatifactor_sp017520425	Lachnospiraceae_bacterium
Acetatifactor_sp017521605	Lachnospiraceae_bacterium
Acetatifactor_sp017522685	Lachnospiraceae_bacterium
Acetatifactor_sp017527205	Lachnospiraceae_bacterium
Acetatifactor_sp017552985	Lachnospiraceae_bacterium
Acetatifactor_sp017559435	Lachnospiraceae_bacterium
Acetatifactor_sp017620975	Lachnospiraceae_bacterium
Acetatifactor_sp017621075	Lachnospiraceae_bacterium
Acetatifactor_sp017624175	Lachnospiraceae_bacterium
Acetatifactor_sp017624835	Lachnospiraceae_bacterium
Acetatifactor_sp018385425	Acetatifactor_sp.
Acetatifactor_sp021200695	Lachnospiraceae_bacterium
Acetatifactor_sp022511385	Acetatifactor_sp.
Acetatifactor_sp022511425	Acetatifactor_sp.
Acetatifactor_sp022511465	Acetatifactor_sp.
Acetatifactor_sp022769665	Lachnospiraceae_bacterium
Acetatifactor_sp022793065	Lachnospiraceae_bacterium
Acetatifactor_sp022797535	Lachnospiraceae_bacterium
Acetatifactor_sp022797995	Lachnospiraceae_bacterium
Acetatifactor_sp022799755	Lachnospiraceae_bacterium
Acetatifactor_sp023662875	Ruminococcus_flavefaciens
Acetatifactor_sp023663225	Candidatus_Gastranaerophilales_bacterium
Acetatifactor_sp023663285	Firmicutes_bacterium
Acetatifactor_sp023663505	Muribaculum_sp.
Acetatifactor_sp023663725	bacterium
Acetatifactor_sp023663735	Muribaculum_sp.
Acetatifactor_sp023664305	bacterium
Acetatifactor_sp023664345	Eubacterium_sp.
Acetatifactor_sp023664665	Clostridium_sp.
Acetatifactor_sp023665475	Lachnoclostridium_sp.
Acetatifactor_sp023667395	Blautia_sp.
Acetatifactor_sp023667765	Roseburia_sp.
Acetatifactor_sp024403365	Acetatifactor_sp.
Acetatifactor_sp024693365	Acetatifactor_sp.
Acetatifactor_sp024699575	Acetatifactor_sp.
Acetatifactor_sp900066565	Acetatifactor_sp.
Acetatifactor_sp900320485	uncultured_Lachnospiraceae_bacterium
Acetatifactor_sp900554205	uncultured_Acetatifactor_sp.
Acetatifactor_sp900755865	uncultured_Acetatifactor_sp.
Acetatifactor_sp900760705	uncultured_Acetatifactor_sp.
Acetatifactor_sp900766575	Lachnospiraceae_bacterium
Acetatifactor_sp900771995	Lachnospiraceae_bacterium
Acetatifactor_sp900772845	uncultured_Acetatifactor_sp.
Acetatifactor_sp902766425	uncultured_Lachnospiraceae_bacterium
Acetatifactor_sp902796105	Lachnospiraceae_bacterium
Acetatifactor_sp904501885	uncultured_Acetatifactor_sp.
Acetatifactor_sp910576125	Lachnospiraceae_bacterium
Acetatifactor_sp910577035	uncultured_Acetatifactor_sp.
Acetatifactor_sp910577185	uncultured_Acetatifactor_sp.
Acetatifactor_sp910577235	uncultured_Acetatifactor_sp.
Acetatifactor_sp910577665	uncultured_Acetatifactor_sp.
Acetatifactor_sp910578185	uncultured_Acetatifactor_sp.
Acetatifactor_sp910578215	uncultured_Acetatifactor_sp.
Acetatifactor_sp910578815	uncultured_Acetatifactor_sp.
Acetatifactor_sp910578995	uncultured_Acetatifactor_sp.
Acetatifactor_sp910579755	uncultured_Acetatifactor_sp.
Acetatifactor_sp910580225	uncultured_Acetatifactor_sp.
Acetatifactor_sp910583845	uncultured_Acetatifactor_sp.
Acetatifactor_sp910584235	uncultured_Acetatifactor_sp.
Acetatifactor_sp910584375	uncultured_Acetatifactor_sp.
Acetatifactor_sp910584435	uncultured_Acetatifactor_sp.
Acetatifactor_sp910584865	uncultured_Acetatifactor_sp.
Acetatifactor_sp910585015	uncultured_Acetatifactor_sp.
Acetatifactor_sp910585425	uncultured_Acetatifactor_sp.
Acetatifactor_sp910585615	Lachnospiraceae_bacterium
Acetatifactor_sp910585665	uncultured_Acetatifactor_sp.
Acetatifactor_sp910585805	uncultured_Acetatifactor_sp.
Acetatifactor_sp910586215	uncultured_Acetatifactor_sp.
Acetatifactor_sp910586435	uncultured_Acetatifactor_sp.
Acetatifactor_sp910586485	uncultured_Acetatifactor_sp.
Acetatifactor_sp910586515	uncultured_Acetatifactor_sp.
Acetatifactor_sp910586775	uncultured_Acetatifactor_sp.
Acetatifactor_sp910586835	uncultured_Acetatifactor_sp.
Acetatifactor_sp910587555	uncultured_Acetatifactor_sp.
Acetatifactor_sp910587755	uncultured_Acetatifactor_sp.
Acetatifactor_sp910588225	uncultured_Acetatifactor_sp.
Acetatifactor_sp910589035	uncultured_Acetatifactor_sp.
Acetatifactor_sp910589655	Lachnospiraceae_bacterium
Acetatifactor_sp934394515	uncultured_Acetatifactor_sp.
Acetatifactor_sp934394665	uncultured_Acetatifactor_sp.
Acetatifactor_sp934394815	uncultured_Acetatifactor_sp.
Acetatifactor_sp934402315	uncultured_Acetatifactor_sp.
Acetatifactor_sp934402375	uncultured_Acetatifactor_sp.
Acetatifactor_sp934426825	uncultured_Acetatifactor_sp.
Acetatifactor_sp934433135	uncultured_Acetatifactor_sp.
Acetatifactor_sp934436245	uncultured_Acetatifactor_sp.
Acetatifactor_sp934436435	uncultured_Acetatifactor_sp.
Acetatifactor_sp944381545	uncultured_Acetatifactor_sp.
Acetatifactor_sp944383825	uncultured_Acetatifactor_sp.
Acetatifactor_sp944384205	uncultured_Acetatifactor_sp.
Acetatifactor_sp945485625	uncultured_Lachnospiraceae_bacterium
Acetatifactor_sp945609985	uncultured_Lachnospiraceae_bacterium
Acetatifactor_sp945621435	uncultured_Lachnospiraceae_bacterium
Acetatifactor_stercoripullorum	Candidatus_Acetatifactor_stercoripullorum
Acetilactobacillus_jinshanensis	Acetilactobacillus_jinshanensis
Acetilactobacillus_sp934216625	uncultured_Lactobacillaceae_bacterium
Acetitomaculum_ruminis	Acetitomaculum_ruminis
Acetivibrio_cellulolyticus	Acetivibrio_cellulolyticus
Acetivibrio_clariflavus	Acetivibrio_clariflavus
Acetivibrio_sp012519925	Clostridiaceae_bacterium
Acetivibrio_sp023398495	Firmicutes_bacterium
Acetivibrio_sp023421115	Firmicutes_bacterium
Acetoanaerobium_noterae	Acetoanaerobium_sp.
Acetoanaerobium_pronyense	Acetoanaerobium_pronyense
Acetoanaerobium_sticklandii	Acetoanaerobium_sticklandii
Acetobacter_aceti	Acetobacter_aceti
Acetobacter_aceti	435
Acetobacter_ascendens	Acetobacter_pasteurianus
Acetobacter_cerevisiae	Acetobacter_cerevisiae
Acetobacter_cibinongensis	Acetobacter_cibinongensis
Acetobacter_conturbans	Acetobacter_conturbans
Acetobacter_estunensis	Acetobacter_estunensis
Acetobacter_estunensis	104097
Acetobacter_fabarum	Acetobacter_fabarum
Acetobacter_fallax	Acetobacter_fallax
Acetobacter_farinalis	Acetobacter_farinalis
Acetobacter_garciniae	Acetobacter_garciniae
Acetobacter_ghanensis	Acetobacter_ghanensis
Acetobacter_indonesiensis	Acetobacter_indonesiensis
Acetobacter_lambici	Acetobacter_lambici
Acetobacter_lovaniensis	Acetobacter_lovaniensis
Acetobacter_malorum	Acetobacter_malorum
Acetobacter_malorum	178901
Acetobacter_musti	Acetobacter_musti
Acetobacter_nitrogenifigens	Acetobacter_nitrogenifigens
Acetobacter_oeni	Acetobacter_oeni
Acetobacter_okinawensis	Acetobacter_okinawensis
Acetobacter_okinawensis	1076594
Acetobacter_orientalis	Acetobacter_orientalis
Acetobacter_orleanensis	Acetobacter_orleanensis
Acetobacter_oryzifermentans	Acetobacter_pomorum
Acetobacter_oryzoeni	Acetobacter_oryzoeni
Acetobacter_papayae	Acetobacter_papayae
Acetobacter_pasteurianus	Acetobacter_pasteurianus
Acetobacter_peroxydans	Acetobacter_peroxydans
Acetobacter_persici	Acetobacter_persici
Acetobacter_pomorum	Acetobacter_aceti
Acetobacter_sacchari	Acetobacter_sacchari
Acetobacter_senegalensis	Acetobacter_senegalensis
Acetobacter_sicerae	Acetobacter_sicerae
Acetobacter_sp002153745	Acetobacter_sp._DsW_063
Acetobacter_sp002409645	Acetobacter_sp._UBA5411
Acetobacter_sp008365315	Acetobacter_sp._KACC_21233
Acetobacter_sp012517935	Acetobacter_sp.
Acetobacter_sp017413025	Acetobacter_sp.
Acetobacter_sp017474285	Acetobacter_sp.
Acetobacter_sp022483985	Acetobacter_sp.
Acetobacter_suratthaniensis	Acetobacter_suratthaniensis
Acetobacter_syzygii	Acetobacter_syzygii
Acetobacter_thailandicus	Acetobacter_thailandicus
Acetobacter_tropicalis	Acetobacter_tropicalis
Acetobacterium_bakii	Acetobacterium_bakii
Acetobacterium_dehalogenans	Acetobacterium_malicum
Acetobacterium_fimetarium	Acetobacterium_fimetarium
Acetobacterium_paludosum	Acetobacterium_paludosum
Acetobacterium_sp002841405	Firmicutes_bacterium_HGW-Firmicutes-4
Acetobacterium_sp003260995	Acetobacterium_sp._UBA6819
Acetobacterium_sp016650045	Eubacteriaceae_bacterium
Acetobacterium_sp018903255	Firmicutes_bacterium
Acetobacterium_sp022013395	Acetobacterium_sp.
Acetobacterium_tundrae	Acetobacterium_tundrae
Acetobacterium_wieringae	Acetobacterium_wieringae
Acetobacterium_woodii	Acetobacterium_woodii
Acetobacterium_woodii	33952
Acetobacteroides_hydrogenigenes	Acetobacteroides_hydrogenigenes
Acetobacteroides_sp000798815	Alistipes_sp._ZOR0009
Acetocimmeria_pyornia	Firmicutes_bacterium_UBA3575
Acetohalobium_arabaticum	Acetohalobium_arabaticum
Acetomicrobium_flavidum	Acetomicrobium_flavidum
Acetomicrobium_hydrogeniformans	Acetomicrobium_hydrogeniformans
Acetomicrobium_sp002385485	Acetomicrobium_sp.
Acetomicrobium_sp002433005	Acetomicrobium_sp._UBA5826
Acetomicrobium_sp012518015	Synergistaceae_bacterium
Acetomicrobium_thermoterrenum	Acetomicrobium_thermoterrenum
Acetonema_longum	Acetonema_longum
Acholeplasma_equifetale	Acholeplasma_equifetale
Acholeplasma_equirhinis	Acholeplasma_equirhinis
Acholeplasma_granularum	Acholeplasma_granularum
Acholeplasma_hippikon	Acholeplasma_hippikon
Acholeplasma_laidlawii	Acholeplasma_laidlawii
Acholeplasma_laidlawii	2148
Acholeplasma_oculi	Acholeplasma_oculi
Acholeplasma_sp002399815	Acholeplasmataceae_bacterium_UBA4853
Acholeplasma_sp023431045	Firmicutes_bacterium
Acholeplasma	1879010
Achromatium_palustre	Candidatus_Achromatium_palustre
Achromobacter_aegrifaciens	Achromobacter_aegrifaciens
Achromobacter_agilis	Achromobacter_agilis
Achromobacter_animicus	Achromobacter_animicus
Achromobacter_anxifer	Achromobacter_anxifer
Achromobacter_arsenitoxydans	Achromobacter_arsenitoxydans
Achromobacter_bronchisepticus	85698
Achromobacter_deleyi	Achromobacter_deleyi
Achromobacter_deleyi	1353891
Achromobacter_denitrificans	Achromobacter_denitrificans
Achromobacter_dolens	Achromobacter_dolens
Achromobacter_insolitus	Achromobacter_insolitus
Achromobacter_insuavis	Achromobacter_insuavis
Achromobacter_insuavis	1287735
Achromobacter_kerstersii	Achromobacter_kerstersii
Achromobacter_marplatensis	Achromobacter_marplatensis
Achromobacter_mucicolens	Achromobacter_mucicolens
Achromobacter_pestifer	Achromobacter_pestifer
Achromobacter_pestifer	1353889
Achromobacter_piechaudii	Achromobacter_piechaudii
Achromobacter_pulmonis	Achromobacter_pulmonis
Achromobacter_pulmonis	1389932
Achromobacter_ruhlandii	Achromobacter_ruhlandii
Achromobacter_sp000757485	Achromobacter_sp._RTa
Achromobacter_sp001270295	Achromobacter_sp._DMS1
Achromobacter_sp001428845	Achromobacter_sp._Root83
Achromobacter_sp002902905	Achromobacter_sp._AONIH1
Achromobacter_sp002975275	Achromobacter_sp.
Achromobacter_sp003454835	Achromobacter_sp.
Achromobacter_sp012928505	Achromobacter_sp._Bel
Achromobacter_sp014170305	Achromobacter_sp._UMC71
Achromobacter_sp014170335	Achromobacter_sp._UMC46
Achromobacter_sp016428805	Achromobacter_sp._ASV32
Achromobacter_sp023432075	Achromobacter_mucicolens
Achromobacter_sp900156745	Achromobacter_sp._NFACC18-2
Achromobacter_sp913775005	uncultured_Achromobacter_sp.
Achromobacter_spanius	Achromobacter_spanius
Achromobacter_spanius	134375
Achromobacter_spanius	217203
Achromobacter_spanius	1736564
Achromobacter_veterisilvae	Achromobacter_veterisilvae
Achromobacter_xylosoxidans	Achromobacter_xylosoxidans
Achromobacter_xylosoxidans	2782011
Achromobacter_xylosoxidans	85698
Achromobacter	2511204
Achromobacter	2030806
Achromobacter	1977087
Acidaminobacter_hydrogenoformans	Acidaminobacter_hydrogenoformans
Acidaminobacter_sp009881125	Acidaminobacter_sp.
Acidaminococcus_fermentans	Acidaminococcus_fermentans
Acidaminococcus_fermentans	905
Acidaminococcus_intestini	Acidaminococcus_intestini
Acidaminococcus_massiliensis	Acidaminococcus_massiliensis
Acidaminococcus_provencensis	Acidaminococcaceae_bacterium
Acidaminococcus_sp000437815	uncultured_Acidaminococcus_sp.
Acidaminococcus_sp019416065	Acidaminococcus_sp.
Acidaminococcus_sp022482815	Acidaminococcus_sp.
Acidaminococcus_sp900314165	uncultured_Acidaminococcus_sp.
Acidaminococcus_sp900315205	uncultured_Acidaminococcus_sp.
Acidaminococcus_sp900538365	uncultured_Acidaminococcus_sp.
Acidaminococcus_sp900554515	uncultured_Acidaminococcus_sp.
Acidaminococcus_sp900770265	uncultured_Acidaminococcus_sp.
Acidaminococcus_sp902796945	uncultured_Acidaminococcus_sp.
Acidaminococcus_sp905213155	uncultured_Acidaminococcus_sp.
Acidaminococcus_sp905215645	Acidaminococcus_sp.
Acidaminococcus_timonensis	uncultured_Acidaminococcus_sp.
Acidianus_ambivalens	Acidianus_ambivalens
Acidianus_copahuensis	Candidatus_Acidianus_copahuensis
Acidianus_hospitalis	Acidianus_hospitalis
Acidianus_infernus	Acidianus_infernus
Acidianus_manzaensis	Acidianus_manzaensis
Acidianus_sp021655615	Acidianus_sp._HS-5
Acidianus_sulfidivorans	Acidianus_sulfidivorans
Acidianus	41673
Acidibacillus_ferrooxidans	Acidibacillus_ferrooxidans
Acidibacillus_ferrooxidans	1765683
Acidibacillus	1879010
Acidibacillus	2005001
Acidibacillus	1765684
Acidibrevibacterium_fodinaquatile	Acidibrevibacterium_fodinaquatile
Acidibrevibacterium_sp021798915	Proteobacteria_bacterium
Acidibrevibacterium_sp021801255	Proteobacteria_bacterium
Acidibrevibacterium_sp021801465	Proteobacteria_bacterium
Acidibrevibacterium_sp021819535	Proteobacteria_bacterium
Acidibrevibacterium_sp021841985	Proteobacteria_bacterium
Acidibrevibacterium_sp021851785	Proteobacteria_bacterium
Acidicaldus_organivorans	Acidicaldus_organivorans
Acididesulfobacillus_acetoxydans	Acididesulfobacillus_acetoxydans
Acididesulfobacillus_sp001029295	Peptococcaceae_bacterium_CEB3
Acididesulfobacter_diazotrophicus	bacterium
Acididesulfobacter_guangdongensis	bacterium
Acididesulfobacter_sp021794255	bacterium
Acididesulfobacter_sp021794475	bacterium
Acididesulfobacter_sp021809845	bacterium
Acididesulfobacter_sp021821565	bacterium
Acididesulfobacter_sp021822625	bacterium
Acididesulfobacter_sp021825865	bacterium
Acididesulfobacter_sp021845685	bacterium
Acidiferrobacter_sp003184265	Proteobacteria_bacterium
Acidiferrobacter_sp021784755	Proteobacteria_bacterium
Acidiferrobacter_sp021785035	Proteobacteria_bacterium
Acidiferrobacter_sp021794275	Proteobacteria_bacterium
Acidiferrobacter_sp021794595	Proteobacteria_bacterium
Acidiferrobacter_sp021795255	Proteobacteria_bacterium
Acidiferrobacter_sp021797365	Proteobacteria_bacterium
Acidiferrobacter_sp021816425	Proteobacteria_bacterium
Acidiferrobacter_sp021816625	Proteobacteria_bacterium
Acidiferrobacter_sp021819125	Proteobacteria_bacterium
Acidiferrobacter_sp021819245	Proteobacteria_bacterium
Acidiferrobacter_sp021827145	Proteobacteria_bacterium
Acidiferrobacter_sp021841585	Proteobacteria_bacterium
Acidiferrobacter_thiooxydans	Proteobacteria_bacterium
Acidifodinimicrobium_mancum	Candidatus_Acidifodinimicrobium_mancum
Acidifodinimicrobium_sp023269965	Candidatus_Parvarchaeota_archaeon
Acidihalobacter_aeolianus	Acidihalobacter_aeolianus
Acidihalobacter_prosperus	Acidihalobacter_prosperus
Acidihalobacter_yilgarnensis	Acidihalobacter_yilgarnensis
Acidihalobacter	1765967
Acidilobus_saccharovorans	Acidilobus_saccharovorans
Acidilobus_sp000495735	Acidilobus_sp.
Acidilobus_sp002496425	Acidilobaceae_archaeon_UBA162
Acidilobus_sp003431325	Acidilobus_sp._7A
Acidiluteibacter_ferrifornacis	bacterium
Acidiluteibacter_sp018402765	Vicingaceae_bacterium
Acidimangrovimonas_indica	Allgaiera_indica
Acidimangrovimonas_sediminis	Acidimangrovimonas_sediminis
Acidimangrovimonas_sp913064775	uncultured_Defluviimonas_sp.
Acidimicrobium_ferrooxidans	Acidimicrobium_ferrooxidans
Acidimicrobium_sp004366215	Actinobacteria_bacterium
Acidiphilium_iwatense	Acidiphilium_iwatense
Acidiphilium_multivorum	Acidiphilium_multivorum
Acidiphilium_rubrum	Acidiphilium_sp._34-64-41
Acidiphilium_sp002255515	Acidiphilium_sp._C61
Acidiphilium_sp002279355	Acidiphilium_sp._21-60-14
Acidiphilium_sp021799015	Proteobacteria_bacterium
Acidiphilium_sp021808315	Proteobacteria_bacterium
Acidiphilium_sp021828605	Proteobacteria_bacterium
Acidiphilium_sp021829055	Proteobacteria_bacterium
Acidiphilium_sp021849425	Proteobacteria_bacterium
Acidipila_rosea	Acidobacteria_bacterium
Acidiplasma_aeolicum	Thermoplasmata_archaeon
Acidipropionibacterium_acidipropionici	Acidipropionibacterium_acidipropionici
Acidipropionibacterium_jensenii	Acidipropionibacterium_jensenii
Acidipropionibacterium_sp022647765	Acidipropionibacterium_sp.
Acidipropionibacterium_thoenii	Acidipropionibacterium_jensenii
Acidipropionibacterium_virtanenii	Acidipropionibacterium_virtanenii
Acidisarcina_polymorpha	Acidisarcina_polymorpha
Acidisoma_cellulosilyticum	Acidisoma_cellulosilyticum
Acidisoma_silvae	Acidisoma_silvae
Acidisoma_sp009765865	Acidisoma_sp._L85
Acidisoma_sp019351895	Proteobacteria_bacterium
Acidisphaera_rubrifaciens	Acidisphaera_rubrifaciens
Aciditerrimonas_ferrireducens	Aciditerrimonas_ferrireducens
Acidithiobacillus_ferrianus	Proteobacteria_bacterium
Acidithiobacillus_ferridurans	Acidithiobacillus_ferridurans
Acidithiobacillus_ferriphilus	Acidithiobacillus_ferriphilus
Acidithiobacillus_ferrivorans	Acidithiobacillus_ferrivorans
Acidithiobacillus_ferrivorans	160808
Acidithiobacillus_ferrooxidans	Acidithiobacillus_ferrooxidans
Acidithiobacillus_ferrooxidans	1977087
Acidithiobacillus_sp002847505	Acidithiobacillus_sp._SH
Acidithiobacillus_sp015100155	Acidithiobacillus_sp._HP-2
Acidithiobacillus_sp018853445	Acidithiobacillus_sp._ATCC_19703
Acidithiobacillus_sp018853465	Acidithiobacillus_sp._GG1-14
Acidithiobacillus_sp018853815	Acidithiobacillus_sp._RW2
Acidithiobacillus_sp021818125	Proteobacteria_bacterium
Acidithiobacillus_sp021827445	Proteobacteria_bacterium
Acidithiobacillus_sp021839095	Proteobacteria_bacterium
Acidithiobacillus_sp021840785	Proteobacteria_bacterium
Acidithiobacillus_sp023229925	Acidithiobacillus_sp.
Acidithiobacillus_sp023255755	Acidithiobacillus_sp.
Acidithiobacillus_sp023381645	Gammaproteobacteria_bacterium
Acidithiobacillus_thiooxidans	Acidithiobacillus_thiooxidans
Acidithiobacillus	33059
Acidithiobacillus	1872118
Acidithiobacillus	1977087
Acidithiobacillus	1867749
Acidithrix_ferrooxidans	Acidithrix_ferrooxidans
Acidithrix_sp021785005	Actinomycetia_bacterium
Acidithrix_sp021786375	Actinomycetia_bacterium
Acidithrix_sp021790495	Actinomycetia_bacterium
Acidithrix_sp021795585	Actinomycetia_bacterium
Acidithrix_sp021805205	Actinomycetia_bacterium
Acidithrix_sp021818355	Actinomycetia_bacterium
Acidithrix_sp021819025	Actinomycetia_bacterium
Acidithrix_sp021823385	Actinomycetia_bacterium
Acidithrix_sp021826315	Actinomycetia_bacterium
Acidithrix_sp021841935	Actinomycetia_bacterium
Acidithrix_sp021847985	Actinomycetia_bacterium
Acidithrix_sp021850605	Actinomycetia_bacterium
Acidobacterium_capsulatum	Acidobacterium_sp.
Acidocella_aminolytica	Acidocella_aminolytica
Acidocella_aromatica	Acidocella_aromatica
Acidocella_facilis	Acidocella_facilis
Acidocella_sp002255575	Acidocella_sp._20-57-95
Acidocella_sp002281005	Acidocella_sp._20-58-15
Acidocella_sp003137135	Acetobacteraceae_bacterium
Acidocella_sp003164135	Acetobacteraceae_bacterium
Acidocella_sp013044125	Acidocella_sp.
Acidocella_sp018971565	Rhodospirillales_bacterium
Acidocella_sp018971725	Proteobacteria_bacterium
Acidocella_sp018971905	Proteobacteria_bacterium
Acidocella_sp020567705	Acidocella_sp._KAb_2-4
Acidocella_sp021779655	Proteobacteria_bacterium
Acidocella_sp021781835	Proteobacteria_bacterium
Acidocella_sp021798575	Proteobacteria_bacterium
Acidocella_sp021805545	Proteobacteria_bacterium
Acidocella_sp021807465	Proteobacteria_bacterium
Acidocella_sp021808055	Proteobacteria_bacterium
Acidocella_sp021808205	Proteobacteria_bacterium
Acidocella_sp021808545	Proteobacteria_bacterium
Acidocella_sp021808985	Proteobacteria_bacterium
Acidocella_sp021809435	Proteobacteria_bacterium
Acidocella_sp021818425	Proteobacteria_bacterium
Acidocella_sp021826225	Proteobacteria_bacterium
Acidocella_sp021826425	Proteobacteria_bacterium
Acidocella_sp021846225	Proteobacteria_bacterium
Acidoferrum_sp001914785	Acidobacteria_bacterium_13_2_20CM_57_17
Acidoferrum_sp001917435	Acidobacteria_bacterium
Acidoferrum_sp001919715	Acidobacteria_bacterium_13_1_20CM_58_21
Acidoferrum_sp003154775	Acidobacteria_bacterium
Acidoferrum_sp003161195	Acidobacteria_bacterium
Acidoferrum_sp003223215	Acidobacteria_bacterium
Acidoferrum_sp003223245	Acidobacteria_bacterium
Acidoferrum_sp003223255	Acidobacteria_bacterium
Acidoferrum_sp003223295	Acidobacteria_bacterium
Acidoferrum_sp003224055	Acidobacteria_bacterium
Acidoferrum_sp003224075	Acidobacteria_bacterium
Acidoferrum_sp003224085	Acidobacteria_bacterium
Acidoferrum_sp003224105	Acidobacteria_bacterium
Acidoferrum_sp003224135	Acidobacteria_bacterium
Acidoferrum_sp003224145	Acidobacteria_bacterium
Acidoferrum_sp003224515	Acidobacteria_bacterium
Acidoferrum_sp003224525	Acidobacteria_bacterium
Acidoferrum_sp003225295	Acidobacteria_bacterium
Acidoferrum_sp003225315	Acidobacteria_bacterium
Acidoferrum_sp013289585	Acidobacteria_bacterium
Acidoferrum_sp013289665	Acidobacteria_bacterium
Acidoferrum_sp013289825	Acidobacteria_bacterium
Acidoferrum_sp013289835	Acidobacteria_bacterium
Acidoferrum_sp013289855	Acidobacteria_bacterium
Acidoferrum_sp013289955	Acidobacteria_bacterium
Acidoferrum_sp018268785	Acidobacteria_bacterium
Acidoferrum_sp019239815	Acidobacteria_bacterium
Acidoferrum_sp021324935	Acidobacteria_bacterium
Acidoferrum_sp903970165	Betaproteobacteria_bacterium
Acidoferrum_typicum	Candidatus_Acidoferrum_typicum
Acidomonas_methanolica	Acidomonas_methanolica
Acidothermus_cellulolyticus	Acidothermus_cellulolyticus
Acidothermus_sp023512015	Acidothermus_sp.
Acidovorax_aporrectodeae	Verminephrobacter_aporrectodeae
Acidovorax_carolinensis	Acidovorax_carolinensis
Acidovorax_defluvii	Acidovorax_sp.
Acidovorax_delafieldii	Acidovorax_sp._Root402
Acidovorax_delafieldii	47920
Acidovorax_delafieldii	47920
Acidovorax_delafieldii	1871071
Acidovorax_eiseniae	Verminephrobacter_eiseniae
Acidovorax_facilis	Acidovorax_sp.
Acidovorax_kalamii	Acidovorax_kalamii
Acidovorax_radicis	Acidovorax_radicis
Acidovorax_radicis	758826
Acidovorax_soli	Acidovorax_sp._JHL-9
Acidovorax_soli	592050
Acidovorax_sp000238595	Acidovorax_facilis
Acidovorax_sp000276605	Acidovorax_sp._CF316
Acidovorax_sp000302535	uncultured_Acidovorax_sp.
Acidovorax_sp001422735	Acidovorax_sp._Leaf78
Acidovorax_sp001424425	Acidovorax_sp._Leaf76
Acidovorax_sp001428665	Acidovorax_sp._Root217
Acidovorax_sp001464865	Acidovorax_sp.
Acidovorax_sp001633105	Acidovorax_sp._GW101-3H11
Acidovorax_sp001714725	Acidovorax_sp._RAC01
Acidovorax_sp002176815	Acidovorax_sp._T1
Acidovorax_sp002754495	Acidovorax_sp._62
Acidovorax_sp002797445	Acidovorax_sp._69
Acidovorax_sp003058055	Acidovorax_sp._Root70
Acidovorax_sp003060895	Acidovorax_sp._HMWF029
Acidovorax_sp003663825	Acidovorax_sp._106
Acidovorax_sp003852545	Acidovorax_sp._FJL06
Acidovorax_sp004210805	Acidovorax_sp.
Acidovorax_sp005405905	Acidovorax_sp._NB1
Acidovorax_sp011620245	Acidovorax_sp.
Acidovorax_sp016783915	Acidovorax_sp.
Acidovorax_sp018780365	Acidovorax_sp.
Acidovorax_sp018828125	Gammaproteobacteria_bacterium
Acidovorax_sp019218755	Acidovorax_sp._sif0715
Acidovorax_sp019219095	Acidovorax_sp._sic0104
Acidovorax_sp021287135	Acidovorax_sp.
Acidovorax_sp022763525	Acidovorax_sp.
Acidovorax_sp024711405	Acidovorax_sp.
Acidovorax_temperans	Acidovorax_temperans
Acidovorax	78229
Acidovorax	80867
Acidovorax	80868
Acidovorax	80869
Acidovorax	32040
Acidovorax	158751
Acidovorax	1736280
Acidovorax	1951608
Acidovorax	1977087
Acidovorax	158751
Acidovorax	158751
Acidovorax	187868
Acidovorax	158751
Acidovorax	343013
Acidovorax	1660161
Acidovorax	2714923
Acidovorax	1871071
Acidovorax	1872122
Aciduliprofundum_boonei	Aciduliprofundum_boonei
Aciduliprofundum_sp015520565	Aciduliprofundum_sp.
Aciduliprofundum_sp015523135	Aciduliprofundum_sp.
Acidulodesulfobacterium_ferriphilum	bacterium
Acidulodesulfobacterium_sp021794335	bacterium
Acidulodesulfobacterium_sp021798015	bacterium
Acidulodesulfobacterium_sp021831025	bacterium
Acidulodesulfobacterium_sp023381755	bacterium
Acidulodesulfobacterium_sp023489335	bacterium
Acidulodesulfobacterium	1869227
Acidulodesulfobacterium	1869227
Acidulodesulfobacterium	1869227
Acidulodesulfobacterium	1869227
Acidulodesulfobacterium	1869227
Acidulodesulfobacterium	1869227
Acidulodesulfobacterium	1869227
Acidulodesulfobacterium	1869227
Acidulodesulfobacterium	1869227
Acidulodesulfobacterium	1869227
Acidulodesulfobacterium	1869227
Acidulodesulfobacterium	1869227
Acidulodesulfobacterium	1869227
Acidulodesulfobacterium	1869227
Acidulodesulfobacterium	1869227
Acidulodesulfobacterium	1869227
Acidulodesulfobacterium	1869227
Acidulodesulfobacterium	1869227
Acidulodesulfobacterium	1869227
Acidulodesulfobacterium	2026735
Acidulodesulfobacterium	1869227
Acidulodesulfobacterium	1869227
Acidulodesulfobacterium	1869227
Acinetobacter_albensis	Acinetobacter_sp._TTH0-4
Acinetobacter_apis	Acinetobacter_apis
Acinetobacter_avistercoris	Candidatus_Acinetobacter_avistercoris
Acinetobacter_baretiae	Acinetobacter_baretiae
Acinetobacter_baumannii	Acinetobacter_baumannii
Acinetobacter_baumannii	2777944
Acinetobacter_baylyi	Acinetobacter_baylyi
Acinetobacter_beijerinckii	Acinetobacter_beijerinckii
Acinetobacter_bereziniae	Acinetobacter_bereziniae
Acinetobacter_bereziniae	106648
Acinetobacter_bohemicus	Acinetobacter_bohemicus
Acinetobacter_boissieri	Acinetobacter_boissieri
Acinetobacter_bouvetii	Acinetobacter_bouvetii
Acinetobacter_bouvetii	202951
Acinetobacter_brisouii	Acinetobacter_brisouii
Acinetobacter_brisouii	396323
Acinetobacter_calcoaceticus	Acinetobacter_calcoaceticus
Acinetobacter_calcoaceticus	471
Acinetobacter_calcoaceticus	471
Acinetobacter_calcoaceticus	471
Acinetobacter_calcoaceticus	471
Acinetobacter_celticus	Acinetobacter_celticus
Acinetobacter_chengduensis	Acinetobacter_sp._WCHAc060007
Acinetobacter_chinensis	Acinetobacter_sp._WCHAc010052
Acinetobacter_colistiniresistens	Acinetobacter_colistiniresistens
Acinetobacter_courvalinii	Acinetobacter_courvalinii
Acinetobacter_cumulans	Acinetobacter_cumulans
Acinetobacter_defluvii	Acinetobacter_defluvii
Acinetobacter_dispersus	Acinetobacter_dispersus
Acinetobacter_equi	Acinetobacter_equi
Acinetobacter_fasciculus	Acinetobacter_lwoffii
Acinetobacter_gandensis	Acinetobacter_gandensis
Acinetobacter_geminorum	Acinetobacter_pittii
Acinetobacter_gerneri	Acinetobacter_gerneri
Acinetobacter_guerrae	Acinetobacter_guerrae
Acinetobacter_guillouiae	Acinetobacter_guillouiae
Acinetobacter_gyllenbergii	Acinetobacter_gyllenbergii
Acinetobacter_haemolyticus	Acinetobacter_haemolyticus
Acinetobacter_haemolyticus	29430
Acinetobacter_halotolerans	Acinetobacter_halotolerans
Acinetobacter_harbinensis	Acinetobacter_harbinensis
Acinetobacter_idrijaensis	Acinetobacter_lwoffii
Acinetobacter_ihumii	Acinetobacter_ihumii
Acinetobacter_indicus	Acinetobacter_indicus
Acinetobacter_johnsonii	Acinetobacter_johnsonii
Acinetobacter_junii	Acinetobacter_junii
Acinetobacter_kanungonis	Acinetobacter_tandoii
Acinetobacter_kookii	Acinetobacter_kookii
Acinetobacter_kyonggiensis	Acinetobacter_sp._ANC_4973
Acinetobacter_lactucae	Acinetobacter_lactucae
Acinetobacter_lactucae	1785128
Acinetobacter_lanii	Acinetobacter_lanii
Acinetobacter_larvae	Acinetobacter_larvae
Acinetobacter_lwoffii	Acinetobacter_lwoffii
Acinetobacter_lwoffii	2563897
Acinetobacter_lwoffii	2708348
Acinetobacter_lwoffii	28090
Acinetobacter_lwoffii	28090
Acinetobacter_lwoffii	1891969
Acinetobacter_lwoffii	28090
Acinetobacter_lwoffii	28090
Acinetobacter_lwoffii	28090
Acinetobacter_marinus	Acinetobacter_marinus
Acinetobacter_modestus	Acinetobacter_modestus
Acinetobacter_nectaris	Acinetobacter_nectaris
Acinetobacter_nosocomialis	Acinetobacter_nosocomialis
Acinetobacter_oleivorans	Acinetobacter_oleivorans
Acinetobacter_parvus	Acinetobacter_parvus
Acinetobacter_pecorum	Acinetobacter_sp._SFA
Acinetobacter_piscicola	Acinetobacter_piscicola
Acinetobacter_piscicola	2006115
Acinetobacter_pittii	Acinetobacter_pittii
Acinetobacter_pittii	48296
Acinetobacter_pittii	48296
Acinetobacter_pollinis	Acinetobacter_pollinis
Acinetobacter_populi	Acinetobacter_populi
Acinetobacter_portensis	Acinetobacter_portensis
Acinetobacter_pragensis	Acinetobacter_pragensis
Acinetobacter_proteolyticus	Acinetobacter_proteolyticus
Acinetobacter_pseudolwoffii	Acinetobacter_pseudolwoffii
Acinetobacter_pullicarnis	Acinetobacter_pullicarnis
Acinetobacter_puyangensis	Acinetobacter_puyangensis
Acinetobacter_qingfengensis	Acinetobacter_qingfengensis
Acinetobacter_radioresistens	Acinetobacter_radioresistens
Acinetobacter_rathckeae	Acinetobacter_rathckeae
Acinetobacter_rongchengensis	Acinetobacter_rongchengensis
Acinetobacter_rudis	Acinetobacter_rudis
Acinetobacter_schindleri	Acinetobacter_schindleri
Acinetobacter_seifertii	Acinetobacter_seifertii
Acinetobacter_shaoyimingii	Acinetobacter_shaoyimingii
Acinetobacter_sichuanensis	Acinetobacter_sichuanensis
Acinetobacter_silvestris	Acinetobacter_silvestris
Acinetobacter_soli	Acinetobacter_soli
Acinetobacter_sp000214135	Acinetobacter_sp._P8-3-8
Acinetobacter_sp000313935	Acinetobacter_sp._105-3
Acinetobacter_sp000368265	Acinetobacter_sp._ANC_3789
Acinetobacter_sp000369405	Acinetobacter_sp._ANC_3929
Acinetobacter_sp000369505	Acinetobacter_sp._NIPH_298
Acinetobacter_sp000369525	Acinetobacter_genomosp._16BJ
Acinetobacter_sp000369645	Acinetobacter_colistiniresistens
Acinetobacter_sp000369805	Acinetobacter_sp._NIPH_2100
Acinetobacter_sp000400715	Acinetobacter_sp._CIP_110321
Acinetobacter_sp000632455	Acinetobacter_sp._YH12239
Acinetobacter_sp000773685	Acinetobacter_sp._HR7
Acinetobacter_sp000805455	Acinetobacter_sp._A47
Acinetobacter_sp001612555	Acinetobacter_sp._TGL-Y2
Acinetobacter_sp001626925	Moraxellaceae_bacterium_REDSEA-S29_B6
Acinetobacter_sp001647545	Acinetobacter_sp._SFB
Acinetobacter_sp001647675	Acinetobacter_sp._NCu2D-2
Acinetobacter_sp001696615	Acinetobacter_sp._WCHAc010034
Acinetobacter_sp002018365	Acinetobacter_sp._ANC_4945
Acinetobacter_sp002135205	Acinetobacter_sp._UBA6720
Acinetobacter_sp002135245	Acinetobacter_sp._SA01
Acinetobacter_sp002135295	Acinetobacter_sp._ANC_5054
Acinetobacter_sp002135315	Acinetobacter_sp._SM34
Acinetobacter_sp002135335	Acinetobacter_sp._ANC_4470
Acinetobacter_sp002135345	Acinetobacter_sp._ANC_4648
Acinetobacter_sp002135355	Acinetobacter_sp._ANC_4169
Acinetobacter_sp002135375	Acinetobacter_sp._ANC_4558
Acinetobacter_sp002135415	Acinetobacter_sp._ANC_3832
Acinetobacter_sp002135435	Acinetobacter_sp._ANC_3813
Acinetobacter_sp002165255	Acinetobacter_sp._NIPH_284
Acinetobacter_sp002165305	Acinetobacter_sp._WCHA55
Acinetobacter_sp002296655	Acinetobacter_sp._UBA797
Acinetobacter_sp002365595	Acinetobacter_sp._UBA3106
Acinetobacter_sp002367455	Acinetobacter_lwoffii
Acinetobacter_sp002455755	Acinetobacter_sp._UBA1497
Acinetobacter_sp002688565	Acinetobacter_sp._LoGeW2-3
Acinetobacter_sp003105055	Acinetobacter_sp._AM
Acinetobacter_sp003261585	Acinetobacter_sp._MB5
Acinetobacter_sp003268395	Acinetobacter_sp._CFCC_10889
Acinetobacter_sp003711395	Acinetobacter_johnsonii
Acinetobacter_sp003987695	Acinetobacter_sp.
Acinetobacter_sp004331035	Acinetobacter_sp._ANC_4910
Acinetobacter_sp004331075	Acinetobacter_sp._ANC_4633
Acinetobacter_sp004331175	Acinetobacter_sp._ANC_4178
Acinetobacter_sp004331255	Acinetobacter_sp._ANC_4173
Acinetobacter_sp004331285	Acinetobacter_sp._ANC_3781
Acinetobacter_sp004336635	Acinetobacter_sp._ANC_4862
Acinetobacter_sp008017255	Acinetobacter_sp.
Acinetobacter_sp008017315	Acinetobacter_sp.
Acinetobacter_sp008630915	Acinetobacter_sp._C16S1
Acinetobacter_sp009707625	Acinetobacter_portensis
Acinetobacter_sp011753255	Acinetobacter_sp._Tr-809
Acinetobacter_sp012371325	Acinetobacter_towneri
Acinetobacter_sp013072695	Acinetobacter_sp._Ac_5812
Acinetobacter_sp016624945	Acinetobacter_sp._S55
Acinetobacter_sp019038395	Acinetobacter_sp._BY484
Acinetobacter_sp022549355	Acinetobacter_sp._NIPH_2699
Acinetobacter_sp022601685	Acinetobacter_sp._A3.8
Acinetobacter_sp022601715	Acinetobacter_sp._A7.4
Acinetobacter_sp022700675	Acinetobacter_sp._ASP199
Acinetobacter_sp023702715	Acinetobacter_sp._C32I
Acinetobacter_sp023920705	Acinetobacter_sp._XS-4
Acinetobacter_sp900766635	uncultured_Acinetobacter_sp.
Acinetobacter_sp900771065	uncultured_Acinetobacter_sp.
Acinetobacter_sp902809855	Acinetobacter_sp._Marseille-Q1618
Acinetobacter_sp913777945	uncultured_Acinetobacter_sp.
Acinetobacter_sp943914805	uncultured_Acinetobacter_sp.
Acinetobacter_stercoris	Acinetobacter_stercoris
Acinetobacter_tandoii	Acinetobacter_tandoii
Acinetobacter_terrae	Acinetobacter_terrae
Acinetobacter_terrestris	Acinetobacter_terrestris
Acinetobacter_tianfuensis	Acinetobacter_tianfuensis
Acinetobacter_tjernbergiae	Acinetobacter_tjernbergiae
Acinetobacter_towneri	Acinetobacter_towneri
Acinetobacter_towneri	1209355
Acinetobacter_ursingii	Acinetobacter_ursingii
Acinetobacter_variabilis	Acinetobacter_variabilis
Acinetobacter_venetianus	Acinetobacter_venetianus
Acinetobacter_vivianii	Acinetobacter_vivianii
Acinetobacter_wanghuae	Acinetobacter_wanghuae
Acinetobacter_wuhouensis	Acinetobacter_wuhouensis
Acrocarpospora_corrugata	Acrocarpospora_corrugata
Acrocarpospora_macrocephala	Acrocarpospora_macrocephala
Acrocarpospora_phusangensis	Acrocarpospora_phusangensis
Acrocarpospora_pleiomorpha	Acrocarpospora_pleiomorpha
Acrocarpospora_sp018476525	Acrocarpospora_sp._H8750
Actibacterium_atlanticum	Actibacterium_atlanticum
Actibacterium_mucosum	Actibacterium_mucosum
Actibacterium	1524263
Actibacterium	1469613
Actibacterium	2029103
Actibacterium	1590614
Actinoallomurus_bryophytorum	Actinoallomurus_bryophytorum
Actinoallomurus_purpureus	Actinoallomurus_purpureus
Actinoallomurus_sp024055715	Actinoallomurus_sp._WRP6H-15
Actinoallomurus_spadix	Actinoallomurus_spadix
Actinoalloteichus_cyanogriseus	Actinoalloteichus_cyanogriseus
Actinoalloteichus_fjordicus	Actinoalloteichus_sp._GBA129-24
Actinoalloteichus_hoggarensis	Actinoalloteichus_hoggarensis
Actinoalloteichus_hymeniacidonis	Actinoalloteichus_hymeniacidonis
Actinoalloteichus_spitiensis	Actinoalloteichus_spitiensis
Actinobacillus_capsulatus	Actinobacillus_capsulatus
Actinobacillus_equuli	Actinobacillus_equuli
Actinobacillus_lignieresii	Actinobacillus_pleuropneumoniae
Actinobacillus_suis	Actinobacillus_suis
Actinobacillus_ureae	Actinobacillus_ureae
Actinobacillus_vicugnae	Actinobacillus_vicugnae
Actinobacillus	51047
Actinobacillus	189834
Actinobacillus	749
Actinobacillus	757
Actinobacillus	722
Actinobacillus	51161
Actinobacillus	41114
Actinobacillus	41114
Actinobacillus	41114
Actinobacillus	41114
Actinobaculum_massiliense	Actinobaculum_massiliense
Actinobaculum_suis	Actinobaculum_suis
Actinocatenispora_comari	Actinocatenispora_comari
Actinocatenispora_rupis	Actinocatenispora_rupis
Actinocatenispora_sera	Actinocatenispora_sera
Actinocatenispora_thailandica	Actinocatenispora_thailandica
Actinocorallia_herbida	Actinocorallia_herbida
Actinocorallia_populi	Actinocorallia_populi
Actinocorallia_sp020991275	Actinocorallia_sp._API_0066
Actinocorallia_sp023425615	Actinomycetia_bacterium
Actinocrinis_puniceicyclus	Actinocrinis_puniceicyclus
Actinocrispum_wychmicini	Actinocrispum_wychmicini
Actinokineospora_alba	Actinokineospora_alba
Actinokineospora_auranticolor	Actinokineospora_auranticolor
Actinokineospora_baliensis	Actinokineospora_baliensis
Actinokineospora_bangkokensis	Actinokineospora_bangkokensis
Actinokineospora_diospyrosa	Actinokineospora_diospyrosa
Actinokineospora_enzanensis	Actinokineospora_enzanensis
Actinokineospora_fastidiosa	Actinokineospora_fastidiosa
Actinokineospora_globicatena	Actinokineospora_globicatena
Actinokineospora_inagensis	Actinokineospora_inagensis
Actinokineospora_iranica	Actinokineospora_iranica
Actinokineospora_pegani	Actinokineospora_pegani
Actinokineospora_sp900070365	Alloactinosynnema_sp._L-07
Actinokineospora_spheciospongiae	Actinokineospora_spheciospongiae
Actinokineospora_terrae	Actinokineospora_terrae
Actinokineospora_xionganensis	Actinokineospora_xionganensis
Actinomadura	115335
Actinomadura	406431
Actinomadura	2731692
Actinomadura	2231787
Actinomarina_sp000384495	uncultured_Candidatus_Actinomarina_sp.
Actinomarina_sp002169115	uncultured_Acidimicrobiia_bacterium
Actinomarina_sp002169845	Acidimicrobiaceae_bacterium_TMED189
Actinomarina_sp002308095	Acidimicrobiia_bacterium_UBA1281
Actinomarina_sp002683085	uncultured_Candidatus_Actinomarina_sp.
Actinomarina_sp002724835	uncultured_Candidatus_Actinomarina_sp.
Actinomarina_sp003213165	uncultured_Candidatus_Actinomarina_sp.
Actinomarina_sp003213625	uncultured_Candidatus_Actinomarina_sp.
Actinomarina_sp003281085	uncultured_Candidatus_Actinomarina_sp.
Actinomarina_sp003282445	uncultured_Candidatus_Actinomarina_sp.
Actinomarina_sp004213405	Candidatus_Actinomarinales_bacterium
Actinomarina_sp004214055	Candidatus_Actinomarinales_bacterium
Actinomarina_sp014239265	Actinobacteria_bacterium
Actinomarina_sp014384285	Candidatus_Actinomarina_sp.
Actinomarina_sp016777845	Candidatus_Actinomarina_sp.
Actinomarina_sp902510995	uncultured_Candidatus_Actinomarina_sp.
Actinomarina_sp902519215	uncultured_Candidatus_Actinomarina_sp.
Actinomarina_sp902519845	uncultured_Candidatus_Actinomarina_sp.
Actinomarina_sp902521955	uncultured_Candidatus_Actinomarina_sp.
Actinomarina_sp902526825	uncultured_Candidatus_Actinomarina_sp.
Actinomarina_sp902533795	uncultured_Candidatus_Actinomarina_sp.
Actinomarina_sp902555055	uncultured_Candidatus_Actinomarina_sp.
Actinomarina_sp902555985	uncultured_Candidatus_Actinomarina_sp.
Actinomarina_sp902565645	uncultured_Candidatus_Actinomarina_sp.
Actinomarina_sp902571385	uncultured_Candidatus_Actinomarina_sp.
Actinomarina_sp902576605	uncultured_Candidatus_Actinomarina_sp.
Actinomarina_sp902580215	uncultured_Candidatus_Actinomarina_sp.
Actinomarina_sp902587025	uncultured_Candidatus_Actinomarina_sp.
Actinomarina_sp902593475	uncultured_Candidatus_Actinomarina_sp.
Actinomarina_sp902593795	uncultured_Candidatus_Actinomarina_sp.
Actinomarina_sp902595195	uncultured_Candidatus_Actinomarina_sp.
Actinomarina_sp902596545	uncultured_Candidatus_Actinomarina_sp.
Actinomarina_sp902599555	uncultured_Candidatus_Actinomarina_sp.
Actinomarina_sp902604835	uncultured_Candidatus_Actinomarina_sp.
Actinomarina_sp902609285	uncultured_Candidatus_Actinomarina_sp.
Actinomarina_sp902610815	uncultured_Candidatus_Actinomarina_sp.
Actinomarina_sp902615855	uncultured_Candidatus_Actinomarina_sp.
Actinomarina_sp902619825	uncultured_Candidatus_Actinomarina_sp.
Actinomarina_sp902622665	uncultured_Candidatus_Actinomarina_sp.
Actinomarina_sp902625455	uncultured_Candidatus_Actinomarina_sp.
Actinomarina_sp902626065	uncultured_Candidatus_Actinomarina_sp.
Actinomarina_sp902627635	uncultured_Candidatus_Actinomarina_sp.
Actinomarina_sp902628045	uncultured_Candidatus_Actinomarina_sp.
Actinomarinicola_sp016649895	Acidimicrobiia_bacterium
Actinomarinicola_tropica	Actinomarinicola_tropica
Actinomyces_bovis	Actinomyces_bovis
Actinomyces_bowdenii	Actinomyces_bowdenii
Actinomyces_bowdenii	131109
Actinomyces_dentalis	Actinomyces_dentalis
Actinomyces_denticolens	Actinomyces_denticolens
Actinomyces_faecalis	Actinomyces_faecalis
Actinomyces_gaoshouyii	Actinomyces_gaoshouyii
Actinomyces_gerencseriae	Actinomyces_gerencseriae
Actinomyces_glycerinitolerans	Actinomyces_glycerinitolerans
Actinomyces_graevenitzii	Actinomyces_graevenitzii
Actinomyces_haliotis	Actinomyces_haliotis
Actinomyces_howellii	Actinomyces_howellii
Actinomyces_israelii	Actinomyces_israelii
Actinomyces_johnsonii	Actinomyces_johnsonii
Actinomyces_lilanjuaniae	Actinomyces_sp._2119
Actinomyces_marmotae	Actinomyces_marmotae
Actinomyces_massiliensis	Actinomyces_massiliensis
Actinomyces_naeslundii	Actinomyces_naeslundii
Actinomyces_oricola	Actinomyces_oricola
Actinomyces_oris	Actinomyces_oris
Actinomyces_oris	544580
Actinomyces_oris	544580
Actinomyces_oris	544580
Actinomyces_oris	544580
Actinomyces_oris	706438
Actinomyces_procaprae	Actinomyces_procaprae
Actinomyces_qiguomingii	Actinomyces_qiguomingii
Actinomyces_radicidentis	Actinomyces_radicidentis
Actinomyces_respiraculi	Actinomyces_respiraculi
Actinomyces_ruminicola	Actinomyces_ruminicola
Actinomyces_slackii	Actinomyces_slackii
Actinomyces_sp000195595	uncultured_Actinomyces_sp.
Actinomyces_sp000220835	Actinomyces_sp._oral_taxon_448
Actinomyces_sp001278845	Actinomyces_sp._oral_taxon_414
Actinomyces_sp002154335	Actinomyces_sp._CtC_72
Actinomyces_sp002999235	Actinomyces_sp._oral_taxon_897
Actinomyces_sp009930875	Actinomyces_sp._594
Actinomyces_sp011752065	Actinomyces_sp._ZJ308
Actinomyces_sp023369555	Actinomyces_sp._186855
Actinomyces_sp900323545	Actinomycetaceae_bacterium
Actinomyces_sp915063485	Actinomyces_graevenitzii
Actinomyces_sp915069725	Actinomyces_oris
Actinomyces_succiniciruminis	Actinomyces_succiniciruminis
Actinomyces_timonensis	Actinomyces_timonensis
Actinomyces_trachealis	Actinomyces_trachealis
Actinomyces_urogenitalis	Actinomyces_urogenitalis
Actinomyces_viscosus	Actinomyces_viscosus
Actinomyces_vulturis	Actinomyces_vulturis
Actinomyces_weissii	Actinomyces_weissii
Actinomyces_wuliandei	Actinomyces_wuliandei
Actinomycetospora_chiangmaiensis	Actinomycetospora_chiangmaiensis
Actinomycetospora_cinnamomea	Actinomycetospora_cinnamomea
Actinomycetospora_corticicola	Actinomycetospora_corticicola
Actinomycetospora_endophytica	Actinomycetospora_endophytica
Actinomycetospora_soli	Actinomycetospora_soli
Actinomycetospora_sp012933465	Actinomycetospora_sp._TBRC_11914
Actinomycetospora_sp902805495	uncultured_Actinomycetospora_sp.
Actinomycetospora_succinea	Actinomycetospora_succinea
Actinophytocola_algeriensis	Actinophytocola_algeriensis
Actinophytocola_oryzae	Actinophytocola_oryzae
Actinophytocola_sp009379765	Actinophytocola_sp.
Actinophytocola_xanthii	Actinophytocola_xanthii
Actinophytocola_xinjiangensis	Actinophytocola_xinjiangensis
Actinoplanes_abujensis	Actinoplanes_abujensis
Actinoplanes_atraurantiacus	Actinoplanes_atraurantiacus
Actinoplanes_auranticolor	Actinoplanes_auranticolor
Actinoplanes_azureus	Couchioplanes_caeruleus
Actinoplanes_bogorensis	Actinoplanes_bogorensis
Actinoplanes_brasiliensis	Actinoplanes_brasiliensis
Actinoplanes_caeruleus	Couchioplanes_caeruleus
Actinoplanes_caeruleus	56438
Actinoplanes_campanulatus	Actinoplanes_campanulatus
Actinoplanes_cinnamomeus	Krasilnikovia_cinnamomea
Actinoplanes_consettensis	Actinoplanes_consettensis
Actinoplanes_couchii	Actinoplanes_couchii
Actinoplanes_cyaneus	Actinoplanes_cyaneus
Actinoplanes_deccanensis	Actinoplanes_deccanensis
Actinoplanes_derwentensis	Actinoplanes_derwentensis
Actinoplanes_digitatis	Actinoplanes_digitatis
Actinoplanes_durhamensis	Actinoplanes_durhamensis
Actinoplanes_endophyticus	Mangrovihabitans_endophyticus
Actinoplanes_ferrugineus	Actinoplanes_ferrugineus
Actinoplanes_ferrugineus	2721544
Actinoplanes_flavus	Actinoplanes_flavus
Actinoplanes_friuliensis	Actinoplanes_friuliensis
Actinoplanes_globisporus	Actinoplanes_globisporus
Actinoplanes_humidus	Actinoplanes_humidus
Actinoplanes_ianthinogenes	Actinoplanes_ianthinogenes
Actinoplanes_italicus	Actinoplanes_italicus
Actinoplanes_lichenicola	Actinoplanes_lichenicola
Actinoplanes_liguriensis	Actinoplanes_liguriensis
Actinoplanes_lobatus	Actinoplanes_lobatus
Actinoplanes_lutulentus	Actinoplanes_lutulentus
Actinoplanes_missouriensis	Actinoplanes_missouriensis
Actinoplanes_nipponensis	Actinoplanes_nipponensis
Actinoplanes_octamycinicus	Actinoplanes_octamycinicus
Actinoplanes_ovalisporus	Actinoplanes_ovalisporus
Actinoplanes_palleronii	Actinoplanes_palleronii
Actinoplanes_philippinensis	Actinoplanes_philippinensis
Actinoplanes_rectilineatus	Actinoplanes_rectilineatus
Actinoplanes_regularis	Actinoplanes_regularis
Actinoplanes_rishiriensis	Actinoplanes_rishiriensis
Actinoplanes_siamensis	Actinoplanes_siamensis
Actinoplanes_sp000389965	Actinoplanes_sp._N902-109
Actinoplanes_sp001553785	Actinoplanes_sp._TFC3
Actinoplanes_sp003999975	Actinoplanes_sp._LAM7112
Actinoplanes_sp004001265	Actinoplanes_sp._OR16
Actinoplanes_sp012933445	Actinoplanes_sp._TBRC_11911
Actinoplanes_sp015704865	Actinoplanes_sp._NEAU-A11
Actinoplanes_sp016464385	Pseudosporangium_sp._NEAU-24
Actinoplanes_sp019704555	Actinoplanes_sp._L3-i22
Actinoplanes_sp019710575	Actinoplanes_sp._TRM66264-DLM
Actinoplanes_sp020216025	Wangella_sp._NEAU-J3
Actinoplanes_sp020873875	Actinoplanes_sp._DH11
Actinoplanes_sp023544445	Actinoplanes_sp._M2I2
Actinoplanes_sp023544465	Actinoplanes_sp._M4I6
Actinoplanes_sp024137025	Actinoplanes_sp._TRM_88003
Actinoplanes_sp900119315	Actinoplanes_sp._SE50/110
Actinoplanes_sp934643405	uncultured_Actinoplanes_sp.
Actinoplanes_sp934667465	uncultured_Actinoplanes_sp.
Actinoplanes_subtropicus	Actinoplanes_subtropicus
Actinoplanes_teichomyceticus	Actinoplanes_teichomyceticus
Actinoplanes_tereljensis	Actinoplanes_tereljensis
Actinoplanes_toevensis	Actinoplanes_toevensis
Actinoplanes_utahensis	Actinoplanes_utahensis
Actinoplanes_xinjiangensis	Actinoplanes_xinjiangensis
Actinopolymorpha_alba	Actinopolymorpha_alba
Actinopolymorpha_cephalotaxi	Actinopolymorpha_cephalotaxi
Actinopolymorpha_pittospori	Actinopolymorpha_pittospori
Actinopolymorpha_rutila	Actinopolymorpha_rutila
Actinopolymorpha_singaporensis	Actinopolymorpha_singaporensis
Actinopolyspora_alba	Actinopolyspora_alba
Actinopolyspora_biskrensis	Actinopolyspora_biskrensis
Actinopolyspora_erythraea	Actinopolyspora_erythraea
Actinopolyspora_halophila	Actinopolyspora_halophila
Actinopolyspora_mortivallis	Actinopolyspora_mortivallis
Actinopolyspora_mzabensis	Actinopolyspora_mzabensis
Actinopolyspora_righensis	Actinopolyspora_righensis
Actinopolyspora_saharensis	Actinopolyspora_sp._BKK1
Actinopolyspora_xinjiangensis	Actinopolyspora_xinjiangensis
Actinorugispora_endophytica	Actinorugispora_endophytica
Actinospica_durhamensis	Actinospica_durhamensis
Actinospica_robiniae	Actinospica_robiniae
Actinospica_sp018139625	Actinospica_sp._MGRD01-02
Actinosynnema_algeriense	Saccharothrix_algeriensis
Actinosynnema_auranticum	Actinosynnema_pretiosum
Actinosynnema_australiense	Saccharothrix_australiensis
Actinosynnema_carneum	Saccharothrix_carnea
Actinosynnema_coeruleofuscum	Saccharothrix_coeruleofusca
Actinosynnema_deserti	Saccharothrix_deserti
Actinosynnema_ecbatanense	Saccharothrix_ecbatanensis
Actinosynnema_espanaense	Saccharothrix_espanaensis
Actinosynnema_mirum	Actinosynnema_pretiosum
Actinosynnema_obliqua	Saccharothrix_obliqua
Actinosynnema_pretiosum	Actinosynnema_pretiosum
Actinosynnema_saharense	Saccharothrix_saharensis
Actinosynnema_sp000716595	Saccharothrix_sp._NRRL_B-16314
Actinosynnema_sp001280085	Saccharothrix_sp._NRRL_B-16348
Actinosynnema_sp001984175	Saccharothrix_sp._ALI-22-I
Actinosynnema_sp020859565	Saccharothrix_sp._NEAU-S10
Actinosynnema_sp021390395	Saccharothrix_sp._S26
Actinosynnema_syringae	Saccharothrix_syringae
Actinosynnema_tamanrassetense	Saccharothrix_tamanrassetensis
Actinosynnema_texasense	Saccharothrix_texasensis
Actinosynnema_variisporeum	Saccharothrix_variisporea
Actinosynnema_violaceirubrum	Saccharothrix_violaceirubra
Actinotalea_bogoriensis	Cellulomonas_bogoriensis
Actinotalea_carbonis	Cellulomonas_carbonis
Actinotalea_fermentans	Actinotalea_fermentans
Actinotalea_ferrariae	Actinotalea_ferrariae
Actinotalea_ferrariae	1386098
Actinotalea_solisilvae	Actinotalea_solisilvae
Actinotalea_sp000526515	Cellulomonas_sp._KRMCY2
Actinotalea_sp009996735	Cellulomonas_sp._APG4
Actinotalea_sp012514545	Actinomycetales_bacterium
Actinotalea_sp014042015	Actinotalea_sp._JY-7876
Actinotalea_sp014360395	Actinotalea_sp.
Actinotalea_sp017565425	Actinotalea_sp._BY-33
Actinotalea_sp020444245	Actinomycetales_bacterium
Actinotalea_sp023369855	Actinotalea_sp._K2
Actinotalea_sp023418375	Actinomycetia_bacterium
Actinotalea_sp023426865	Actinomycetia_bacterium
Actinotalea_sp023428465	Actinomycetia_bacterium
Actinotalea_sp023430425	Actinomycetia_bacterium
Actinotalea_sp023460255	Actinomycetia_bacterium
Actinotalea_sp023462275	Actinomycetia_bacterium
Actinotalea_sp023630195	Actinotalea_sp._C106
Actinotalea_sp916618755	Actinotalea_sp._Marseille-Q4924
Actinotalea_subterranea	Actinotalea_subterranea
Actinotignum_sanguinis	Actinotignum_sanguinis
Actinotignum_schaalii	Actinotignum_schaalii
Actinotignum_schaalii	59505
Actinotignum_timonense	Actinotignum_timonense
Actinotignum_urinale	Actinotignum_urinale
Actirhodobacter_atriluteus	Actirhodobacter_atriluteus
Acutalibacter_muris	Acutalibacter_muris
Acutalibacter_ornithocaccae	Firmicutes_bacterium_CAG:94
Acutalibacter_pullicola	uncultured_Neglectibacter_sp.
Acutalibacter_pullistercoris	Candidatus_Acutalibacter_pullistercoris
Acutalibacter_sp000432995	Clostridium_sp._CAG:1013
Acutalibacter_sp003612555	Acutalibacter_sp._1XD8-33
Acutalibacter_sp009917445	bacterium_D16-76
Acutalibacter_sp009917525	Acutalibacter_sp.
Acutalibacter_sp009936035	Acutalibacter_sp.
Acutalibacter_sp019416395	Clostridiales_bacterium
Acutalibacter_sp019416455	Clostridiales_bacterium
Acutalibacter_sp021769555	Clostridiaceae_bacterium
Acutalibacter_sp021771115	Firmicutes_bacterium
Acutalibacter_sp022511515	Acutalibacter_sp.
Acutalibacter_sp022801475	Acutalibacter_sp.
Acutalibacter_sp900543305	uncultured_Oscillospiraceae_bacterium
Acutalibacter_sp900548545	uncultured_Firmicutes_bacterium
Acutalibacter_sp900755895	Clostridiales_bacterium
Acutalibacter_sp900759575	Clostridia_bacterium
Acutalibacter_sp904391645	uncultured_Clostridia_bacterium
Acutalibacter_sp904419785	uncultured_Clostridia_bacterium
Acutalibacter_sp905215055	Clostridiales_bacterium
Acutalibacter_sp910574935	Oscillospiraceae_bacterium
Acutalibacter_sp910574995	Oscillospiraceae_bacterium
Acutalibacter_sp910580045	uncultured_Eubacteriales_bacterium
Acutalibacter_sp910584745	uncultured_Eubacteriales_bacterium
Acutalibacter_sp910587835	uncultured_Oscillospiraceae_bacterium
Acutalibacter_sp910587995	Acutalibacter_sp.
Acutalibacter_sp910588415	uncultured_Oscillospiraceae_bacterium
Acutalibacter_sp910588935	uncultured_Oscillospiraceae_bacterium
Acutalibacter_sp910589395	uncultured_Oscillospiraceae_bacterium
Acutalibacter_sp944376265	uncultured_Clostridia_bacterium
Acutalibacter_sp944380625	uncultured_Clostridia_bacterium
Acutalibacter_stercoravium	uncultured_Neglectibacter_sp.
Acutalibacter_stercorigallinarum	uncultured_Neglectibacter_sp.
Acutalibacter_timonensis	Neglectibacter_timonensis
Acuticoccus_mangrovi	Acuticoccus_mangrovi
Acuticoccus_sediminis	Acuticoccus_sediminis
Acuticoccus_sp021556395	Acuticoccus_sp._M5D2P5
Acuticoccus_sp022865125	Acuticoccus_sp._I52.16.1
Acuticoccus_yangtzensis	Acuticoccus_yangtzensis
Adamsella_avium	Candidatus_Adamsella_avium
Adamsella_sp944323485	Candidatus_Gastranaerophilales_bacterium
Adhaeretor_mobilis	Adhaeretor_mobilis
Adhaeribacter_aerolatus	Adhaeribacter_aerolatus
Adhaeribacter_aquaticus	Adhaeribacter_aquaticus
Adhaeribacter_arboris	Adhaeribacter_arboris
Adhaeribacter_pallidiroseus	Adhaeribacter_pallidiroseus
Adhaeribacter_radiodurans	Adhaeribacter_radiodurans
Adhaeribacter_rhizoryzae	Adhaeribacter_rhizoryzae
Adhaeribacter_swui	Adhaeribacter_swui
Adhaeribacter	2607655
Adhaeribacter	2793070
Adiutrix_intracellularis	Candidatus_Adiutrix_intracellularis
Adiutrix_sp023525915	Deltaproteobacteria_bacterium_Smac51
Adlercreutzia_caecimuris	Adlercreutzia_caecimuris
Adlercreutzia_equolifaciens	Adlercreutzia_equolifaciens
Adlercreutzia_hattorii	Eggerthellaceae_bacterium
Adlercreutzia_mucosicola	Adlercreutzia_mucosicola
Adlercreutzia_muris	Adlercreutzia_muris
Adlercreutzia_sp910585575	Eggerthellaceae_bacterium
Adlercreutzia_sp910589165	Adlercreutzia_sp.
Advenella_alkanexedens	Advenella_alkanexedens
Advenella_faeciporci	Alcaligenaceae_bacterium_DTU041
Advenella_incenata	Alcaligenes_sp._RS4
Advenella_kashmirensis	Advenella_kashmirensis
Advenella_kashmirensis	310575
Advenella_mandrilli	Advenella_mandrilli
Advenella_mimigardefordensis	Advenella_mimigardefordensis
Advenella_sp002810445	Advenella_sp._S44
Advenella_sp003533245	Advenella_sp._FME57
Advenella_sp012735395	Alcaligenaceae_bacterium
Advenella_sp023387815	Proteobacteria_bacterium
Advenella_sp023389155	Proteobacteria_bacterium
Advenella_sp023422555	Proteobacteria_bacterium
Advenella_sp023423975	Proteobacteria_bacterium
Aegicerativicinus_sediminis	Aegicerativicinus_sediminis
Aegicerativicinus_sp900104375	Flavobacteriaceae_bacterium_MAR_2010_188
Aegiribacteria_sp002030045	Candidatus_Aegiribacteria_sp._MLS_C
Aegiribacteria_sp003644925	Candidatus_Fermentibacteria_bacterium
Aegiribacteria_sp013138965	Candidatus_Aegiribacteria_sp.
Aegiribacteria_sp016936235	Candidatus_Fermentibacteraceae_bacterium
Aegiribacteria_sp021107345	Candidatus_Aegiribacteria_sp.
Aegiribacteria_sp021108005	Candidatus_Aegiribacteria_sp.
Aegiribacteria_sp021108435	Candidatus_Aegiribacteria_sp.
Aegiribacteria_sp023138735	Candidatus_Aegiribacteria_sp.
Aenigmatarchaeum_subterraneum	Candidatus_Aenigmarchaeum_subterraneum
Aeoliella_mucimassa	Aeoliella_mucimassa
Aeoliella_sp003233055	Planctomycetaceae_bacterium
Aeoliella_sp024054565	Aeoliella_sp._ICT_H6.2
Aequoribacter_fuscus	Aequoribacter_fuscus
Aequoribacter_sp003520285	Halieaceae_bacterium
Aequoribacter_sp023253715	Halieaceae_bacterium
Aequoribacter_sp024644535	Gammaproteobacteria_bacterium
Aequorivita_antarctica	Aequorivita_antarctica
Aequorivita_aquimaris	Aequorivita_aquimaris
Aequorivita_capsosiphonis	Aequorivita_capsosiphonis
Aequorivita_echinoideorum	Aequorivita_echinoideorum
Aequorivita_iocasae	Aequorivita_iocasae
Aequorivita_lipolytica	Aequorivita_lipolytica
Aequorivita_sinensis	Aequorivita_sinensis
Aequorivita_soesokkakensis	Aequorivita_soesokkakensis
Aequorivita_sp002364215	Aequorivita_sp.
Aequorivita_sp002375695	Aequorivita_sp.
Aequorivita_sp002715485	Aequorivita_sp.
Aequorivita_sp002733915	Aequorivita_sp.
Aequorivita_sp004022485	Aequorivita_sp._H23M31
Aequorivita_sp016649715	Flavobacteriaceae_bacterium
Aequorivita_sp020435825	Aequorivita_sp.
Aequorivita_sp020435865	Aequorivita_sp.
Aequorivita_sp022008365	Aequorivita_sp._F47161
Aequorivita_sp022008395	Aequorivita_sp._F64183
Aequorivita_sp024637015	Aequorivita_sp.
Aequorivita_sp900489465	Aequorivita_sp._CIP111184
Aequorivita_sublithincola	Aequorivita_sublithincola
Aequorivita_viscosa	Aequorivita_viscosa
Aequorivita_vladivostokensis	Aequorivita_sp.
Aeribacillus_composti	Aeribacillus_pallidus
Aeriscardovia_aeriphila	Aeriscardovia_aeriphila
Aeriscardovia_sp903789525	uncultured_Aeriscardovia_sp.
Aeriscardovia_sp903789535	uncultured_Aeriscardovia_sp.
Aerococcus_christensenii	Aerococcus_christensenii
Aerococcus_sanguinicola	Aerococcus_sanguinicola
Aerococcus_sp001809535	Aerococcus_sp._HMSC062A02
Aerococcus_sp001813115	Aerococcus_sanguinicola
Aerococcus_sp002252085	Aerococcus_sp._1KP-2016
Aerococcus_sp002440555	Aerococcus_sp._UBA6277
Aerococcus_sp003797145	Aerococcus_sp._SJQ22
Aerococcus_sp022768285	Aerococcus_sp.
Aerococcus_sp023442905	Firmicutes_bacterium
Aerococcus_suis	Aerococcus_suis
Aerococcus_urinae	Aerococcus_urinae
Aerococcus_urinae	1376
Aerococcus_urinae	1376
Aerococcus_urinae	1376
Aerococcus_urinae	1376
Aerococcus_urinaeequi	Aerococcus_urinaeequi
Aerococcus_urinaehominis	Aerococcus_urinaehominis
Aerococcus_viridans	Aerococcus_viridans
Aerococcus_viridans	1377
Aerococcus_viridans	1377
Aeromicrobium_camelliae	Aeromicrobium_camelliae
Aeromicrobium_chenweiae	Aeromicrobium_chenweiae
Aeromicrobium_choanae	Aeromicrobium_choanae
Aeromicrobium_endophyticum	Aeromicrobium_endophyticum
Aeromicrobium_erythreum	Aeromicrobium_sp._REDSEA-S32_B7
Aeromicrobium_fastidiosum	Aeromicrobium_fastidiosum
Aeromicrobium_flavum	Aeromicrobium_flavum
Aeromicrobium_ginsengisoli	Aeromicrobium_ginsengisoli
Aeromicrobium_marinum	Aeromicrobium_marinum
Aeromicrobium_massiliense	Aeromicrobium_massiliense
Aeromicrobium_phoceense	Aeromicrobium_sp._UBA7512
Aeromicrobium_phragmitis	Aeromicrobium_phragmitis
Aeromicrobium_piscarium	Aeromicrobium_piscarium
Aeromicrobium_sp000471045	actinobacterium_LLX17
Aeromicrobium_sp001423335	Aeromicrobium_sp._Leaf245
Aeromicrobium_sp001425755	Aeromicrobium_sp._Root344
Aeromicrobium_sp001426485	Aeromicrobium_sp._Root472D3
Aeromicrobium_sp001426755	Aeromicrobium_sp._Root495
Aeromicrobium_sp001428805	Aeromicrobium_sp._Root236
Aeromicrobium_sp002174305	Aeromicrobium_sp._PE09-221
Aeromicrobium_sp003443875	Aeromicrobium_sp._A1-2
Aeromicrobium_sp004336805	Aeromicrobium_sp._IC_218
Aeromicrobium_sp005788575	Actinobacteria_bacterium
Aeromicrobium_sp008017265	Aeromicrobium_sp.
Aeromicrobium_sp012513165	Actinomycetales_bacterium
Aeromicrobium_sp014334735	Aeromicrobium_sp._zg-629
Aeromicrobium_sp014377785	Aeromicrobium_sp.
Aeromicrobium_sp014378035	Aeromicrobium_sp.
Aeromicrobium_sp023146395	Aeromicrobium_sp.
Aeromicrobium_sp023252095	Actinomycetia_bacterium
Aeromicrobium_sp023254755	Aeromicrobium_sp.
Aeromicrobium_sp023257515	Aeromicrobium_sp.
Aeromicrobium_sp023417775	Actinomycetia_bacterium
Aeromicrobium_sp024508295	Aeromicrobium_sp._zg-Y50
Aeromicrobium_sp024584515	Aeromicrobium_sp._zg-Y1379
Aeromicrobium_sp902506105	Aeromicrobium_sp._9AM
Aeromicrobium_sp916858655	Aeromicrobium_sp._Leaf350
Aeromicrobium_stalagmiti	Aeromicrobium_stalagmiti
Aeromicrobium_tamlense	Aeromicrobium_tamlense
Aeromicrobium_terrae	Aeromicrobium_terrae
Aeromicrobium_yanjiei	Aeromicrobium_yanjiei
Aeromonas_allosaccharophila	Aeromonas_allosaccharophila
Aeromonas_aquatica	Aeromonas_sp._MR16
Aeromonas_australiensis	Aeromonas_australiensis
Aeromonas_bestiarum	Aeromonas_bestiarum
Aeromonas_bivalvium	Aeromonas_bivalvium
Aeromonas_cavernicola	Aeromonas_cavernicola
Aeromonas_caviae	Aeromonas_caviae
Aeromonas_dhakensis	Aeromonas_dhakensis
Aeromonas_diversa	Aeromonas_diversa
Aeromonas_encheleia	Aeromonas_encheleia
Aeromonas_enteropelogenes	Aeromonas_enteropelogenes
Aeromonas_eucrenophila	Aeromonas_eucrenophila
Aeromonas_finlandensis	Aeromonas_finlandensis
Aeromonas_fluvialis	Aeromonas_fluvialis
Aeromonas_hydrophila	Aeromonas_hydrophila
Aeromonas_jandaei	Aeromonas_jandaei
Aeromonas_lacus	Aeromonas_sp._HMWF016
Aeromonas_lusitana	Aeromonas_lusitana
Aeromonas_media	Aeromonas_media
Aeromonas_molluscorum	Aeromonas_molluscorum
Aeromonas_piscicola	Aeromonas_piscicola
Aeromonas_popoffii	Aeromonas_popoffii
Aeromonas_rivipollensis	Aeromonas_media
Aeromonas_rivuli	Aeromonas_rivuli
Aeromonas_salmonicida	Aeromonas_salmonicida
Aeromonas_sanarellii	Aeromonas_sanarellii
Aeromonas_schubertii	Aeromonas_schubertii
Aeromonas_simiae	Aeromonas_simiae
Aeromonas_sobria	Aeromonas_sobria
Aeromonas_sp900156095	Aeromonas_sp._RU39B
Aeromonas_taiwanensis	Aeromonas_taiwanensis
Aeromonas_tecta	Aeromonas_tecta
Aeromonas_veronii	Aeromonas_veronii
Aeromonas_veronii	654
Aerophobus_profundus	Candidatus_Aerophobus_profundus
Aerophototrophica_crusticola	Aerophototrophica_crusticola
Aeropyrum_camini	Aeropyrum_camini
Aeropyrum_pernix	Aeropyrum_pernix
Aeropyrum_sp015521685	Aeropyrum_sp.
Aeropyrum_sp015523465	Desulfurococcales_archaeon
Aerosticca_soli	Aerosticca_soli
Aestuariibacter_salexigens	Aestuariibacter_salexigens
Aestuariibacter	226011
Aestuariibaculum_marinum	Aestuariibaculum_marinum
Aestuariibaculum_sediminum	Aestuariibaculum_sediminum
Aestuariibaculum_sp024723255	Aestuariibaculum_sp._L182
Aestuariibaculum_suncheonense	Aestuariibaculum_suncheonense
Aestuariicoccus_sp018224955	Aestuariicoccus_sp._KMU-90
Aestuariimicrobium_ganziense	Aestuariimicrobium_ganziense
Aestuariimicrobium_kwangyangense	Aestuariimicrobium_kwangyangense
Aestuariimicrobium_sp017355265	Tessaracoccus_sp._SD287
Aestuariimicrobium_sp025144225	Aestuariimicrobium_sp._p3-SID1156
Aestuariirhabdus_litorea	Endozoicomonadaceae_bacterium_GTF-13
Aestuariirhabdus_sp023509475	Aestuariirhabdus_sp._Z083
Aestuariispira_insulae	Aestuariispira_insulae
Aestuariispira	2775080
Aestuariivirga_litoralis	Aestuariivirga_litoralis
Aestuariivirga_litoralis	2650924
Aestuariivirga_sp003151375	Hyphomicrobiales_bacterium
Aestuariivirga_sp009885825	Rhodobiaceae_bacterium
Aestuariivirga_sp012032065	Hyphomicrobiales_bacterium
Aestuariivirga_sp014380505	Hyphomicrobiales_bacterium
Aestuariivirga_sp016185245	Hyphomicrobiales_bacterium
Aestuariivirga_sp016710435	Hyphomicrobiales_bacterium
Aestuariivirga_sp016792825	Hyphomicrobiales_bacterium
Aestuariivirga_sp016792865	Hyphomicrobiales_bacterium
Aestuariivirga_sp020029455	Hyphomicrobiales_bacterium
Aestuariivirga_sp020161855	Proteobacteria_bacterium
Aestuariivirga_sp020252385	Aestuariivirga_sp.
Aestuariivirga_sp020252395	Aestuariivirga_sp.
Aestuariivirga_sp020252405	Aestuariivirga_sp.
Aestuariivirga_sp020441605	Alphaproteobacteria_bacterium
Aestuariivirga_sp022842165	bacterium
Aestuariivirga_sp023266715	Hyphomicrobiales_bacterium
Aestuariivirga_sp900298995	Hyphomicrobiaceae_bacterium
Aestuariivirga_sp902826365	uncultured_Hyphomicrobiales_bacterium
Aestuariivirga_sp903930095	uncultured_Hyphomicrobiales_bacterium
Aestuariivirga_sp945889445	Rhizobium_sp._Q54
Aestuariivita_boseongensis	Aestuariivita_boseongensis
Aestuariivita_sp021404545	Aestuariivita_sp.
Aestuariivivens_insulae	Aestuariivivens_insulae
Aestuariivivens_marinum	Aestuariivivens_marinum
Aestuariivivens_sediminicola	Aestuariivivens_sediminicola
Aestuariivivens_sediminis	Aestuariivivens_sediminis
Aetokthonos_hydrillicola	Aetokthonos_hydrillicola
Affinibrenneria_salicis	Affinibrenneria_salicis
Afifella_aestuarii	Afifella_aestuarii
Afifella_marina	Afifella_marina
Afifella_pfennigii	Afifella_pfennigii
Afifella_sp020144925	Afifella_sp._IM_167
Afipia_birgiae	Afipia_birgiae
Afipia_broomeae	Afipia_sp.
Afipia_carboxidovorans	Afipia_carboxidovorans
Afipia_clevelandensis	Afipia_clevelandensis
Afipia_felis	Afipia_felis
Afipia_massiliensis	Afipia_massiliensis
Afipia_massiliensis	211460
Afipia_sp000178995	Afipia_felis
Afipia_sp000497575	Afipia_sp.
Afipia_sp001425835	Afipia_sp._Root123D2
Afipia_sp001897755	Afipia_sp.
Afipia_sp001897905	Afipia_sp.
Afipia_sp003963145	Bradyrhizobiaceae_bacterium
Afipia_sp016201045	Afipia_sp.
Afipia_sp017305455	Hyphomicrobiales_bacterium
Afipia_sp017305515	Hyphomicrobiales_bacterium
Afipia_sp017308495	Afipia_sp.
Afipia_sp017308595	Afipia_sp.
Afipia_sp017474385	Afipia_sp.
Afipia_sp019747015	Xanthobacteraceae_bacterium
Afipia_sp019750915	Xanthobacteraceae_bacterium
Afipia_sp020056155	Afipia_sp.
Afipia_sp020544565	Bradyrhizobiaceae_bacterium
Afipia_sp021502575	Bradyrhizobium_sp._G127
Afipia_sp024508675	Afipia_sp.
Afipia_sp024707075	Afipia_sp.
Agaribacterium_haliotis	Agaribacterium_haliotis
Agaribacterium_sp003265435	Cellvibrionaceae_bacterium_AOL6
Agaricicola_sp023389135	Proteobacteria_bacterium
Agaricicola_taiwanensis	Agaricicola_taiwanensis
Agarilytica_rhodophyticola	Agarilytica_rhodophyticola
Agarivorans_aestuarii	Agarivorans_aestuarii
Agarivorans_albus	Agarivorans_albus
Agarivorans_gilvus	Agarivorans_gilvus
Agarivorans_litoreus	Agarivorans_litoreus
Agarivorans_sp005405585	Agarivorans_sp._Toyoura001
Agarivorans_sp023238625	Agarivorans_sp._TSD2052
Agarivorans_sp900537085	Agarivorans_sp._Alg241-V36
Agathobacter_faecis	Roseburia_faecis
Agathobacter_rectalis	[Eubacterium]_rectale
Agathobacter_ruminis	Agathobacter_sp.
Agathobacter_sp000434275	Lachnospiraceae_bacterium
Agathobacter_sp002474415	Lachnospiraceae_bacterium_UBA7598
Agathobacter_sp015057035	Lachnospiraceae_bacterium
Agathobacter_sp015057085	Lachnospiraceae_bacterium
Agathobacter_sp017407605	Agathobacter_sp.
Agathobacter_sp017409825	Agathobacter_sp.
Agathobacter_sp017481285	Agathobacter_sp.
Agathobacter_sp017523185	Lachnospiraceae_bacterium
Agathobacter_sp017623935	Agathobacter_sp.
Agathobacter_sp017936725	Agathobacter_sp.
Agathobacter_sp021199135	Clostridiales_bacterium
Agathobacter_sp022511395	Agathobacter_sp.
Agathobacter_sp022767075	uncultured_Lachnobacterium_sp.
Agathobacter_sp022769125	Agathobacter_sp.
Agathobacter_sp022772675	Agathobacter_sp.
Agathobacter_sp022775045	Agathobacter_sp.
Agathobacter_sp023663685	Blautia_sp.
Agathobacter_sp023666425	Muribaculaceae_bacterium
Agathobacter_sp900316805	uncultured_Lachnospiraceae_bacterium
Agathobacter_sp900317585	uncultured_Lachnospiraceae_bacterium
Agathobacter_sp900543445	Lachnospiraceae_bacterium
Agathobacter_sp900546625	uncultured_Agathobacter_sp.
Agathobacter_sp900548765	uncultured_Agathobacter_sp.
Agathobacter_sp900549895	uncultured_Lachnobacterium_sp.
Agathobacter_sp900550545	uncultured_Lachnobacterium_sp.
Agathobacter_sp900552085	uncultured_Agathobacter_sp.
Agathobacter_sp905209075	uncultured_Agathobacter_sp.
Agathobacter_sp910587655	uncultured_Agathobacter_sp.
Agathobacter_sp934307695	uncultured_Agathobacter_sp.
Agathobacter_sp934316545	uncultured_Agathobacter_sp.
Agathobacter_sp934358675	uncultured_Agathobacter_sp.
Agathobacter_sp934359755	uncultured_Agathobacter_sp.
Agathobacter_sp934365945	uncultured_Agathobacter_sp.
Agathobacter_sp944381555	uncultured_Agathobacter_sp.
Agathobacter_sp945868435	uncultured_Lachnospiraceae_bacterium
Agathobaculum_butyriciproducens	Agathobaculum_butyriciproducens
Agathobaculum_desmolans	uncultured_Butyricicoccus_sp.
Agathobaculum_faecihominis	1712515
Agathobaculum_intestinigallinarum	Candidatus_Agathobaculum_intestinigallinarum
Agathobaculum_intestinipullorum	Candidatus_Agathobaculum_intestinipullorum
Agathobaculum_merdavium	Candidatus_Agathobaculum_merdavium
Agathobaculum_merdigallinarum	Candidatus_Agathobaculum_merdigallinarum
Agathobaculum_merdipullorum	Candidatus_Agathobaculum_merdipullorum
Agathobaculum_pullicola	Candidatus_Agathobaculum_pullicola
Agathobaculum_pullistercoris	uncultured_Agathobaculum_sp.
Agathobaculum_sp003481705	uncultured_Agathobaculum_sp.
Agathobaculum_sp019418305	Clostridiales_bacterium
Agathobaculum_sp019421385	Clostridiales_bacterium
Agathobaculum_sp022775115	Agathobaculum_sp.
Agathobaculum_sp900291975	Clostridiales_bacterium
Agathobaculum_sp900544475	uncultured_Butyricicoccus_sp.
Agathobaculum_sp900557315	uncultured_Butyricicoccus_sp.
Agathobaculum_sp900625105	Agathobaculum_sp._Marseille-P7918
Agathobaculum_sp934504345	uncultured_Agathobaculum_sp.
Agathobaculum_sp944376955	uncultured_Agathobaculum_sp.
Agathobaculum_sp944380945	uncultured_Agathobaculum_sp.
Agathobaculum_sp944380975	uncultured_Agathobaculum_sp.
Agathobaculum_sp944380985	uncultured_Agathobaculum_sp.
Agathobaculum_sp944384695	uncultured_Agathobaculum_sp.
Agathobaculum_sp944384725	uncultured_Agathobaculum_sp.
Agathobaculum_sp944384735	uncultured_Agathobaculum_sp.
Agathobaculum_sp944384765	uncultured_Agathobaculum_sp.
Agathobaculum_stercoravium	uncultured_Agathobaculum_sp.
Aggregatibacter_actinomycetemcomitans	Aggregatibacter_actinomycetemcomitans
Aggregatibacter_actinomycetemcomitans	714
Aggregatibacter_actinomycetemcomitans	714
Aggregatibacter_aphrophilus	Aggregatibacter_aphrophilus
Aggregatibacter_kilianii	Aggregatibacter_kilianii
Aggregatibacter_kilianii	2025884
Aggregatibacter_segnis	Aggregatibacter_segnis
Aggregatibacter_segnis	739
Aggregatibacter_sp000466335	uncultured_Aggregatibacter_sp.
Aggregatilinea_lenta	Aggregatilinea_lenta
Aggregatimonas_sangjinii	Aggregatimonas_sangjinii
Aggregicoccus_sp009659535	Aggregicoccus_sp._17bor-14
Agilicoccus_flavus	Agilicoccus_flavus
Agitococcus_lubricus	Agitococcus_lubricus
Agitococcus_sp002333125	Moraxellaceae_bacterium
Agitococcus_sp006546595	Moraxellaceae_bacterium
Agitococcus_sp024234595	Moraxellaceae_bacterium
Agreia_bicolorata	Agreia_bicolorata
Agreia_pratensis	Agreia_pratensis
Agreia_sp001421485	Agreia_sp._Leaf210
Agreia_sp001422485	Agreia_sp._Leaf244
Agreia_sp900177765	Agreia_sp._VKM_Ac-1783
Agreia_sp904528075	Agreia_sp._COWG
Agrilactobacillus_composti	Agrilactobacillus_composti
Agrilactobacillus_fermenti	Agrilactobacillus_fermenti
Agrilactobacillus_sp022484695	Lactobacillus_sp.
Agrilactobacillus_yilanensis	Agrilactobacillus_yilanensis
Agriterribacter_humi	Agriterribacter_humi
Agriterribacter_sp001899685	Sphingobacteriales_bacterium_44-15
Agriterribacter_sp003075435	Terrimonas_sp.
Agriterribacter_sp003175935	Bacteroidetes_bacterium
Agriterribacter_sp018268105	Bacteroidetes_bacterium
Agriterribacter_sp019454915	Chitinophagaceae_bacterium
Agriterribacter_sp019638595	Chitinophagaceae_bacterium
Agriterribacter_sp019638615	Chitinophagaceae_bacterium
Agriterribacter_sp019638625	Chitinophagaceae_bacterium
Agriterribacter_sp020847395	Chitinophagaceae_bacterium
Agriterribacter_sp020854215	Chitinophagaceae_bacterium
Agriterribacter_sp023957125	Chitinophagaceae_bacterium
Agriterribacter_sp023957155	Chitinophagaceae_bacterium
Agriterribacter_sp934502905	uncultured_Chitinophagaceae_bacterium
Agrobacterium_arsenijevicii	Agrobacterium_arsenijevicii
Agrobacterium_bohemicum	Agrobacterium_bohemicum
Agrobacterium_cavarae	Hyphomicrobiales_bacterium
Agrobacterium_fabacearum	Hyphomicrobiales_bacterium
Agrobacterium_fabrum	Agrobacterium_fabrum
Agrobacterium_fabrum	1176649
Agrobacterium_larrymoorei	Agrobacterium_larrymoorei
Agrobacterium_larrymoorei	160699
Agrobacterium_leguminum	Agrobacterium_tumefaciens
Agrobacterium_nepotum	Rhizobium_nepotum
Agrobacterium_oryzihabitans	Agrobacterium_tumefaciens
Agrobacterium_pusense	Hyphomicrobiales_bacterium
Agrobacterium_rhizogenes	358
Agrobacterium_rhizogenes	359
Agrobacterium_rosae	Agrobacterium_rosae
Agrobacterium_rubi	Agrobacterium_rubi
Agrobacterium_salinitolerans	Agrobacterium_salinitolerans
Agrobacterium_skierniewicense	Rhizobium_skierniewicense
Agrobacterium_sp001422245	Rhizobium_sp._Leaf262
Agrobacterium_sp005938205	Rhizobium_sp._Td3
Agrobacterium_sp014851585	Rhizobium_sp._CG4
Agrobacterium_sp023444445	Proteobacteria_bacterium
Agrobacterium_sp900012615	Agrobacterium_tumefaciens
Agrobacterium_sp900012625	Agrobacterium_tumefaciens
Agrobacterium_sp900468285	Hyphomicrobiales_bacterium
Agrobacterium_sp900472925	Hyphomicrobiales_bacterium
Agrobacterium_sp900473205	Hyphomicrobiales_bacterium
Agrobacterium_sp913777615	uncultured_Agrobacterium_sp.
Agrobacterium_sp943908365	uncultured_Hyphomicrobiales_bacterium
Agrobacterium_tomkonis	Agrobacterium_tomkonis
Agrobacterium_tumefaciens	Hyphomicrobiales_bacterium
Agrobacterium_tumefaciens	358
Agrobacterium_tumefaciens	2775305
Agrobacterium_tumefaciens	2292443
Agrobacterium_tumefaciens	358
Agrobacterium_vaccinii	Hyphomicrobiales_bacterium
Agrococcus_baldri	Agrococcus_baldri
Agrococcus_baldri	153730
Agrococcus_carbonis	Agrococcus_carbonis
Agrococcus_casei	Agrococcus_casei
Agrococcus_jejuensis	Agrococcus_jejuensis
Agrococcus_jejuensis	399736
Agrococcus_jenensis	Agrococcus_jenensis
Agrococcus_lahaulensis	Agrococcus_lahaulensis
Agrococcus_pavilionensis	Agrococcus_pavilionensis
Agrococcus_pullicola	Candidatus_Agrococcus_pullicola
Agrococcus_sediminis	Agrococcus_sediminis
Agrococcus_sp005484985	Agrococcus_sp._SGAir0287
Agrococcus_sp017168255	Agrococcus_sp._KRD186
Agrococcus_sp018308945	Agrococcus_sp._Marseille-Q4369
Agrococcus_sp022436485	Agrococcus_sp._ARC_14
Agrococcus_sp024723325	Agrococcus_sp._HG114
Agrococcus_sp900117395	Agrococcus_sp._Marseille-P2731
Agrococcus_terreus	Agrococcus_terreus
Agromyces_agglutinans	Agromyces_agglutinans
Agromyces_albus	Agromyces_albus
Agromyces_allii	Agromyces_allii
Agromyces_aurantiacus	Agromyces_aurantiacus
Agromyces_aureus	Agromyces_aureus
Agromyces_badenianii	Agromyces_badenianii
Agromyces_bauzanensis	Agromyces_bauzanensis
Agromyces_binzhouensis	Agromyces_binzhouensis
Agromyces_bracchium	Agromyces_bracchium
Agromyces_cavernae	Agromyces_cavernae
Agromyces_cerinus	Agromyces_cerinus
Agromyces_cerinus	33878
Agromyces_flavus	Agromyces_flavus
Agromyces_fucosus	Agromyces_sp._Root1464
Agromyces_hippuratus	Agromyces_hippuratus
Agromyces_humatus	Agromyces_humatus
Agromyces_humi	Agromyces_humi
Agromyces_intestinalis	Agromyces_intestinalis
Agromyces_italicus	Agromyces_italicus
Agromyces_kandeliae	Agromyces_kandeliae
Agromyces_laixinhei	Agromyces_laixinhei
Agromyces_lapidis	Agromyces_lapidis
Agromyces_luteolus	Agromyces_luteolus
Agromyces_mariniharenae	Agromyces_mariniharenae
Agromyces_marinus	Agromyces_marinus
Agromyces_mediolanus	Agromyces_mediolanus
Agromyces_mediolanus	41986
Agromyces_protaetiae	Agromyces_protaetiae
Agromyces_ramosus	Agromyces_ramosus
Agromyces_salentinus	Agromyces_salentinus
Agromyces_soli	Agromyces_soli
Agromyces_sp001421565	Agromyces_sp._Leaf222
Agromyces_sp001428255	Agromyces_sp._Soil535
Agromyces_sp001429165	Agromyces_sp._Root81
Agromyces_sp001620055	Agromyces_sp._NDB4Y10
Agromyces_sp004006235	Agromyces_sp._LHK192
Agromyces_sp004959775	Agromyces_sp._H66
Agromyces_sp018613935	Agromyces_sp._ISL-38
Agromyces_sp021129215	Agromyces_sp._S2-1-8
Agromyces_sp022811705	Agromyces_sp._CFWR-12
Agromyces_sp022919715	Agromyces_sp._H17E-10
Agromyces_sp900113185	Agromyces_sp._CF514
Agromyces_sp902809835	Agromyces_sp._Marseille-P2726
Agromyces_subbeticus	Agromyces_subbeticus
Agromyces_tardus	Agromyces_tardus
Agromyces_terreus	Agromyces_terreus
Agromyces	592376
Ahniella_affigens	Ahniella_affigens
Ahniella_sp016712105	Ahniella_sp.
Ahrensia_kielensis	Ahrensia_sp._13_GOM-1096m
Ahrensia_marina	Ahrensia_marina
Ahrensia_sp024639025	Ahrensia_sp.
Aidingimonas_halophila	Aidingimonas_halophila
Aidingimonas_lacisalsi	Aidingimonas_lacisalsi
Akkermansia_glycaniphila	Akkermansia_glycaniphila
Akkermansia_intestinavium	uncultured_Akkermansia_sp.
Akkermansia_intestinigallinarum	Candidatus_Akkermansia_intestinigallinarum
Akkermansia_muciniphila	Akkermansia_muciniphila
Akkermansia_muciniphila	239935
Akkermansia_muciniphila	239935
Akkermansia_muciniphila	239935
Akkermansia_muciniphila	239935
Akkermansia_muciniphila	1872421
Akkermansia_sp001580195	Akkermansia_muciniphila
Akkermansia_sp002358905	Akkermansiaceae_bacterium_UBA3385
Akkermansia_sp002471255	Akkermansiaceae_bacterium_UBA7331
Akkermansia_sp004167605	Akkermansia_sp.
Akkermansia_sp015061985	Akkermansia_sp.
Akkermansia_sp015062005	Akkermansiaceae_bacterium
Akkermansia_sp015062015	Akkermansiaceae_bacterium
Akkermansia_sp015062045	Akkermansiaceae_bacterium
Akkermansia_sp015062055	Akkermansiaceae_bacterium
Akkermansia_sp017379255	Akkermansia_sp.
Akkermansia_sp017390945	Akkermansia_sp.
Akkermansia_sp017398355	Akkermansia_sp.
Akkermansia_sp017398765	Akkermansia_sp.
Akkermansia_sp017399165	Akkermansia_sp.
Akkermansia_sp017409465	Akkermansia_sp.
Akkermansia_sp017415555	Akkermansia_sp.
Akkermansia_sp017415995	Akkermansia_sp.
Akkermansia_sp017435365	Akkermansia_sp.
Akkermansia_sp017435505	Akkermansia_sp.
Akkermansia_sp017471985	Akkermansia_sp.
Akkermansia_sp017472085	Akkermansia_sp.
Akkermansia_sp017477935	Akkermansia_sp.
Akkermansia_sp017504805	Akkermansia_sp.
Akkermansia_sp017517385	Akkermansia_sp.
Akkermansia_sp017517805	Akkermansia_sp.
Akkermansia_sp017521145	Akkermansia_sp.
Akkermansia_sp017521405	Akkermansia_sp.
Akkermansia_sp017546445	Akkermansia_sp.
Akkermansia_sp017546845	Akkermansia_sp.
Akkermansia_sp017549485	Akkermansia_sp.
Akkermansia_sp017555025	Akkermansia_sp.
Akkermansia_sp017555205	Akkermansia_sp.
Akkermansia_sp017555465	Akkermansia_sp.
Akkermansia_sp017558555	Akkermansia_sp.
Akkermansia_sp017628435	Akkermansia_sp.
Akkermansia_sp017937215	Akkermansia_sp.
Akkermansia_sp020860705	Akkermansia_sp.
Akkermansia_sp021200315	Akkermansiaceae_bacterium
Akkermansia_sp021202525	Akkermansiaceae_bacterium
Akkermansia_sp022510805	Akkermansiaceae_bacterium
Akkermansia_sp022787425	Akkermansia_sp.
Akkermansia_sp024405415	Akkermansia_sp.
Akkermansia_sp024405435	Akkermansia_sp.
Akkermansia_sp024405455	Akkermansia_sp.
Akkermansia_sp900545155	uncultured_Akkermansia_sp.
Akkermansia_sp900766865	uncultured_Akkermansia_sp.
Akkermansia_sp904501915	Akkermansia_sp.
Akkermansia_sp904501955	Akkermansia_sp.
Akkermansia_sp904501975	Akkermansia_sp.
Akkermansia_sp904502165	Akkermansia_sp.
Akkermansia_sp905200945	Akkermansia_sp.
Akkermansia_sp944390825	uncultured_Akkermansia_sp.
Alangreenwoodia_gallinarii	Candidatus_Alangreenwoodia_gallinarii
Alangreenwoodia_sp019420525	Firmicutes_bacterium
Alangreenwoodia_sp905206455	uncultured_Eubacteriales_bacterium
Alangreenwoodia_sp944388495	uncultured_Clostridia_bacterium
Albibacillus_kandeliae	Albibacillus_kandeliae
Albibacterium_bauzanense	Albibacterium_bauzanense
Albibacterium_indicum	Pedobacter_indicus
Albidovulum_aquaemixtae	Defluviimonas_aquaemixtae
Albidovulum_denitrificans	Defluviimonas_denitrificans
Albidovulum_inexpectatum	Albidovulum_inexpectatum
Albidovulum_sp002280515	Rhodobacterales_bacterium_32-67-9
Albidovulum_sp002440625	Rhodobacteraceae_bacterium_UBA6273
Albidovulum_sp002841115	Alphaproteobacteria_bacterium_HGW-Alphaproteobacteria-6
Albidovulum_sp008933605	Defluviimonas_sp.
Albidovulum_sp011620265	Rhodobacteraceae_bacterium
Albidovulum_sp020161655	Proteobacteria_bacterium
Albidovulum_sp020446815	Rhodobacteraceae_bacterium
Albidovulum_sp020446905	Rhodobacteraceae_bacterium
Albidovulum_sp020447005	Rhodobacteraceae_bacterium
Albidovulum_sp020637635	Rhodobacteraceae_bacterium
Albidovulum_sp020637675	Rhodobacteraceae_bacterium
Albidovulum_sp024236495	Rhodobacteraceae_bacterium
Albimonas_donghaensis	Rhodobacteraceae_bacterium
Albimonas_pacifica	Albimonas_pacifica
Albitalea_sp005882155	Betaproteobacteria_bacterium
Albitalea_sp021153565	Burkholderiales_bacterium
Albitalea_sp905339355	Burkholderiaceae_bacterium
Albitalea_terrae	Albitalea_terrae
Alcaligenes_ammonioxydans	Alcaligenes_faecalis
Alcaligenes_aquatilis	Alcaligenes_faecalis
Alcaligenes_faecalis	Alcaligenes_faecalis
Alcaligenes_faecalis	511
Alcaligenes_pakistanensis	Alcaligenes_pakistanensis
Alcaligenes_phenolicus	Alcaligenes_faecalis
Alcaligenes_sp017377875	Alcaligenes_sp._SORT26
Alcaligenes_sp023425645	Proteobacteria_bacterium
Alcaligenes_sp023439305	Proteobacteria_bacterium
Alcaligenes_sp023440825	Proteobacteria_bacterium
Alcanivorax_borkumensis	Alcanivorax_borkumensis
Alcanivorax_dieselolei	Alcanivorax_dieselolei
Alcanivorax_gelatiniphagus	Alcanivorax_gelatiniphagus
Alcanivorax_hongdengensis	Alcanivorax_hongdengensis
Alcanivorax_jadensis	Alcanivorax_sp.
Alcanivorax_jadensis	64988
Alcanivorax_marinus	Alcanivorax_marinus
Alcanivorax_marinus	1177169
Alcanivorax_mobilis	Alcanivorax_sp._N3-2A
Alcanivorax_nanhaiticus	Alcanivorax_nanhaiticus
Alcanivorax_profundi	Alcanivorax_sp._P2S70
Alcanivorax_profundimaris	Alcanivorax_sp.
Alcanivorax_sediminis	Alcanivorax_sediminis
Alcanivorax_sp000155615	Alcanivorax_sp.
Alcanivorax_sp002389055	Alcanivorax_sp.
Alcanivorax_sp002706085	Alcanivorax_sp._MD8A
Alcanivorax_sp002726155	Alcanivorax_sp.
Alcanivorax_sp002733835	Alcanivorax_sp.
Alcanivorax_sp004360225	Alcanivorax_sp._6-D-6
Alcanivorax_sp009711585	Alcanivorax_sp.
Alcanivorax_sp009882945	Alcanivorax_sp._DP30
Alcanivorax_sp014762765	Alcanivorax_sp.
Alcanivorax_sp017794965	Alcanivorax_sp.
Alcanivorax_sp022360555	Pseudomonadales_bacterium
Alcanivorax_sp022449455	Alcanivorax_sp.
Alcanivorax_sp023016115	Alcanivorax_sp._S6407
Alcanivorax_sp900107995	Alcanivorax_sp.
Alcanivorax_venustensis	Alcanivorax_sp.
Alcanivorax_xenomutans	Alcanivorax_xenomutans
Alcanivorax	2202653
Alcanivorax	2874102
Alcanivorax	1306787
Alcanivorax	1177159
Alcanivorax	1872427
Alcanivorax	1872427
Alcanivorax	2933565
Aldersonia_kunmingensis	Aldersonia_kunmingensis
Alectryobacillus_merdavium	Candidatus_Alectryobacillus_merdavium
Alectryobacillus_sp944349595	uncultured_Bacilli_bacterium
Alectryocaccobium_sp017433825	Eubacterium_sp.
Alectryocaccobium_sp017509985	Lachnospiraceae_bacterium
Alectryocaccobium_sp900772685	Lachnospiraceae_bacterium
Alectryocaccobium_sp902795795	uncultured_Lachnospiraceae_bacterium
Alectryocaccobium_sp902795985	uncultured_Lachnospiraceae_bacterium
Alectryocaccobium_sp902796005	uncultured_Lachnospiraceae_bacterium
Alectryocaccobium_stercorigallinarum	Candidatus_Alectryocaccobium_stercorigallinarum
Alectryocaccomicrobium_excrementavium	Candidatus_Alectryocaccomicrobium_excrementavium
Alectryocaccomicrobium_faecavium	uncultured_Clostridia_bacterium
Alectryocaccomicrobium_sp015056055	Clostridiales_bacterium
Alexandriicola_marinus	Alexandriicola_marinus
Alg239-R122_sp900537065	Sphingorhabdus_sp._Alg239-R122
Alg240-R148_sp900537185	Cytophagales_bacterium_Alg240-R148
Algibacillus_agarilyticus	Algibacillus_agarilyticus
Algibacter_lectus	Algibacter_lectus
Algibacter_pacificus	Algibacter_pacificus
Algibacter_sp009796805	Algibacter_sp._L1A34
Algibacter_sp009796825	Algibacter_sp._L3A6
Algibacter	1736674
Algibacter	1608400
Algibacter	2100723
Algibacter	870482
Algibacter	298659
Algibacter	1849968
Algibacter	912802
Algibacter	425498
Algicoccus_marinus	Orrella_marina
Algicoccus_parapertussis	519
Algicoccus_sp002422175	Alcaligenaceae_bacterium_UBA6179
Algicoccus_sp007116135	Burkholderiaceae_bacterium
Algicoccus_sp017857895	Burkholderiaceae_bacterium
Algicoccus_sp021208885	Burkholderiaceae_bacterium
Algicoccus_sp022811525	Orrella_sp._f23
Algicoccus_sp945876565	Lautropia_mirabilis
Algicola_sagamiensis	Algicola_sagamiensis
Algihabitans_albus	Algihabitans_albus
Algihabitans_sp006969625	Rhodospirillaceae_bacterium
Alginatibacterium_sediminis	Alginatibacterium_sediminis
Algiphilus_aromaticivorans	Algiphilus_aromaticivorans
Algiphilus_sp022763315	Algiphilus_sp.
Algiphilus_sp023145115	Algiphilus_sp.
Algisphaera_agarilytica	Algisphaera_agarilytica
Algisphaera_sp023300125	Phycisphaera_sp.
Algoriella_xinjiangensis	Algoriella_xinjiangensis
Algorimicrobium_algoritergicola	Bizionia_sp._APA-3
Algorimicrobium_argentinense	Bizionia_argentinensis
Algorimicrobium_echini	Flavobacteriaceae_bacterium
Algorimicrobium_myxarmorum	Bizionia_myxarmorum
Algorimicrobium_sp002414705	Flavobacteriaceae_bacterium_UBA5079
Algorimicrobium_sp023205095	Bizionia_sp._M204
Algoriphagus_aestuarii	Algoriphagus_aestuarii
Algoriphagus_aestuariicola	Algoriphagus_aestuariicola
Algoriphagus_algorifonticola	Algoriphagus_algorifonticola
Algoriphagus_alkaliphilus	Cyclobacterium_sp.
Algoriphagus_antarcticus	Algoriphagus_antarcticus
Algoriphagus_aquaeductus	Algoriphagus_sp.
Algoriphagus_aquimarinus	Algoriphagus_aquimarinus
Algoriphagus_aquimarinus	237018
Algoriphagus_boritolerans	Algoriphagus_boritolerans
Algoriphagus_boseongensis	Algoriphagus_boseongensis
Algoriphagus_chordae	Algoriphagus_chordae
Algoriphagus_faecimaris	Algoriphagus_faecimaris
Algoriphagus_formosus	Algoriphagus_formosus
Algoriphagus_halophilus	Algoriphagus_halophilus
Algoriphagus_hitonicola	Algoriphagus_hitonicola
Algoriphagus_iocasae	Algoriphagus_iocasae
Algoriphagus_kandeliae	Algoriphagus_kandeliae
Algoriphagus_lacus	Algoriphagus_lacus
Algoriphagus_litoralis	Algoriphagus_litoralis
Algoriphagus_locisalis	Algoriphagus_locisalis
Algoriphagus_lutimaris	Algoriphagus_lutimaris
Algoriphagus_machipongonensis	Algoriphagus_machipongonensis
Algoriphagus_mannitolivorans	Algoriphagus_mannitolivorans
Algoriphagus_marincola	Algoriphagus_marincola
Algoriphagus_marincola	264027
Algoriphagus_marinus	Algoriphagus_marinus
Algoriphagus_oliviformis	Algoriphagus_oliviformis
Algoriphagus_ornithinivorans	Algoriphagus_sp.
Algoriphagus_pacificus	Algoriphagus_pacificus
Algoriphagus_ratkowskyi	Algoriphagus_ratkowskyi
Algoriphagus_resistens	Algoriphagus_resistens
Algoriphagus_sanaruensis	Algoriphagus_sanaruensis
Algoriphagus_sp002002735	Algoriphagus_sp._A40
Algoriphagus_sp005788235	Cytophagales_bacterium
Algoriphagus_sp009885605	Cyclobacteriaceae_bacterium
Algoriphagus_sp013373065	Algoriphagus_sp.
Algoriphagus_sp013373335	Cyclobacteriaceae_bacterium
Algoriphagus_sp014324365	Algoriphagus_sp._AK58
Algoriphagus_sp014838715	Algoriphagus_sp._Y33
Algoriphagus_sp016866385	Bacteroidetes_bacterium
Algoriphagus_sp017858365	Algoriphagus_sp.
Algoriphagus_sp018336015	Algoriphagus_sp.
Algoriphagus_sp021298245	Algoriphagus_sp.
Algoriphagus_sp021390545	Algoriphagus_sp._AGSA1
Algoriphagus_sp023255285	Algoriphagus_sp.
Algoriphagus_sp023653075	Algoriphagus_sp.
Algoriphagus_sp024305035	Algoriphagus_sp.
Algoriphagus_sp024642365	Algoriphagus_sp.
Algoriphagus_sp024642405	Algoriphagus_sp.
Algoriphagus_sp024919275	Algoriphagus_sp._CAU_1643
Algoriphagus_sp903952135	uncultured_Algoriphagus_sp.
Algoriphagus_sp945868725	Spirosoma_fluviale
Algoriphagus_sp945897085	Spirosoma_fluviale
Algoriphagus_sp945901615	Spirosoma_fluviale
Algoriphagus_terrigena	Algoriphagus_terrigena
Algoriphagus_vanfongensis	Algoriphagus_vanfongensis
Algoriphagus_yeomjeoni	Algoriphagus_yeomjeoni
Algoriphagus_zhangzhouensis	Algoriphagus_zhangzhouensis
Aliagarivorans_marinus	Aliagarivorans_marinus
Aliagarivorans_taiwanensis	Aliagarivorans_taiwanensis
Aliarcobacter_acticola	Pseudoarcobacter_acticola
Aliarcobacter_aquimarinus	Arcobacter_aquimarinus
Aliarcobacter_butzleri	Aliarcobacter_butzleri
Aliarcobacter_caeni	Arcobacter_caeni
Aliarcobacter_cibarius	Aliarcobacter_cibarius
Aliarcobacter_cloacae	Arcobacter_cloacae
Aliarcobacter_cryaerophilus	Aliarcobacter_cryaerophilus
Aliarcobacter_cryaerophilus	28198
Aliarcobacter_cryaerophilus	28198
Aliarcobacter_defluvii	Arcobacter_defluvii
Aliarcobacter_ellisii	Arcobacter_ellisii
Aliarcobacter_faecis	Aliarcobacter_faecis
Aliarcobacter_lacus	Arcobacter_lacus
Aliarcobacter_lanthieri	Aliarcobacter_lanthieri
Aliarcobacter_porcinus	[Arcobacter]_porcinus
Aliarcobacter_skirrowii	Aliarcobacter_skirrowii
Aliarcobacter_sp017995775	Aliarcobacter_sp.
Aliarcobacter_sp017996075	Aliarcobacter_cryaerophilus
Aliarcobacter_sp018816105	bacterium
Aliarcobacter_sp019752775	Campylobacterales_bacterium
Aliarcobacter_suis	Arcobacter_suis
Aliarcobacter_thereius	Aliarcobacter_thereius
Aliarcobacter_trophiarum	Aliarcobacter_trophiarum
Aliarcobacter_vandammei	Arcobacter_vandammei
Aliarcobacter_venerupis	Arcobacter_venerupis
Aliarcobacter_vitoriensis	Aliarcobacter_vitoriensis
Alicycliphilus_denitrificans	Alicycliphilus_denitrificans
Alicycliphilus_sp018054745	Alicycliphilus_sp.
Alicycliphilus_sp018240985	Proteobacteria_bacterium
Alicycliphilus_sp018240995	Proteobacteria_bacterium
Alicycliphilus_sp018241405	Proteobacteria_bacterium
Alicycliphilus_sp018242005	Proteobacteria_bacterium
Alicyclobacillus_acidiphilus	Alicyclobacillus_acidiphilus
Alicyclobacillus_acidocaldarius	Alicyclobacillus_acidocaldarius
Alicyclobacillus_acidocaldarius	405212
Alicyclobacillus_acidoterrestris	Alicyclobacillus_acidoterrestris
Alicyclobacillus_fructus	Alicyclobacillus_fructus
Alicyclobacillus_hesperidum	Alicyclobacillus_hesperidum
Alicyclobacillus_mali	Alicyclobacillus_mali
Alicyclobacillus_sacchari	Alicyclobacillus_sacchari
Alicyclobacillus_sendaiensis	Alicyclobacillus_sendaiensis
Alicyclobacillus_suci	Alicyclobacillus_suci
Alicyclobacillus_tengchongensis	Alicyclobacillus_tengchongensis
Alicyclobacillus_vulcanalis	Alicyclobacillus_vulcanalis
Alicyclobacillus	392016
Alicyclobacillus	204470
Alicyclobacillus	2790012
Alicyclobacillus	471514
Alicyclobacillus	1879010
Alicyclobacillus	122960
Alicyclobacillus	392012
Alicyclobacillus	392014
Alicyclobacillus	392015
Alicyclobacillus	B
Alicyclobacillus	61169
Alicyclobacillus	1830138
Alicyclobacillus	1003997
Alicyclobacillus	90970
Alienimonas_californiensis	Alienimonas_californiensis
Alienimonas_chondri	Alienimonas_chondri
Aliicoccus_persicus	Aliicoccus_persicus
Aliidiomarina_celeris	Aliidiomarina_celeris
Aliidiomarina_halalkaliphila	Aliidiomarina_halalkaliphila
Aliidiomarina_haloalkalitolerans	Aliidiomarina_haloalkalitolerans
Aliidiomarina_indica	Aliidiomarina_indica
Aliidiomarina_iranensis	Aliidiomarina_iranensis
Aliidiomarina_maris	Aliidiomarina_maris
Aliidiomarina_minuta	Aliidiomarina_minuta
Aliidiomarina_sanyensis	Aliidiomarina_sanyensis
Aliidiomarina_sedimenti	Aliidiomarina_sedimenti
Aliidiomarina_shirensis	Aliidiomarina_shirensis
Aliidiomarina_soli	Aliidiomarina_soli
Aliidiomarina_sp000218785	Idiomarina_sp._A28L
Aliidiomarina_sp001458075	Idiomarinaceae_bacterium_HL-53
Aliidiomarina_sp003290085	Aliidiomarina_sp._B3213
Aliidiomarina_sp020831965	Idiomarina_sp.
Aliidiomarina_sp020832105	Idiomarina_sp.
Aliidiomarina_sp022565355	Idiomarina_sp.
Aliidiomarina_sp022565475	Aliidiomarina_sp.
Aliidiomarina_sp023380515	Gammaproteobacteria_bacterium
Aliidiomarina_sp023481025	Gammaproteobacteria_bacterium
Aliidiomarina_sp023922585	Aliidiomarina_sp._Y6
Aliidiomarina_taiwanensis	Aliidiomarina_taiwanensis
Aliidongia_dinghuensis	Aliidongia_dinghuensis
Aliifodinibius_roseus	Aliifodinibius_roseus
Aliifodinibius_sediminis	Aliifodinibius_sediminis
Aliiglaciecola_lipolytica	Aliiglaciecola_lipolytica
Aliiglaciecola_lipolytica	477689
Aliiglaciecola_sp007197995	Aliiglaciecola_sp._M165
Aliihoeflea_aestuarii	Aliihoeflea_aestuarii
Aliihoeflea_sp000497755	Aliihoeflea_sp._2WW
Aliihoeflea_sp016742175	Rhizobiaceae_bacterium
Aliihoeflea_sp024105655	Aliihoeflea_sp._40Bstr573
Aliikangiella_coralliicola	Aliikangiella_coralliicola
Aliikangiella_marina	Aliikangiella_marina
Aliikangiella_sp015687155	Aliikangiella_sp._G2MR2-5
Aliikangiella_sp016743995	Kangiellaceae_bacterium
Aliiroseovarius_crassostreae	Aliiroseovarius_crassostreae
Aliiroseovarius_halocynthiae	Aliiroseovarius_halocynthiae
Aliiroseovarius_lamellibrachiae	Planktotalea_lamellibrachiae
Aliiroseovarius_marinus	Aliiroseovarius_marinus
Aliiroseovarius_pelagivivens	Aliiroseovarius_pelagivivens
Aliiroseovarius_sediminilitoris	Aliiroseovarius_sediminilitoris
Aliiroseovarius_sp002340515	Rhodobacteraceae_bacterium_UBA2553
Aliiroseovarius_sp010500215	Aliiroseovarius_sp._PrR006
Aliiroseovarius_sp022678485	Aliiroseovarius_sp._N1F302
Aliiroseovarius_sp023015885	Aliiroseovarius_sp._S1123
Aliiroseovarius_sp023016085	Aliiroseovarius_sp._F47248L
Aliiroseovarius_sp023016155	Aliiroseovarius_sp._F20344
Aliiroseovarius_sp023195695	Aliiroseovarius_sp._S1339
Aliiroseovarius_sp025140835	Aliiroseovarius_sp._M344
Aliiroseovarius_zhejiangensis	Aliiroseovarius_zhejiangensis
Aliishimia_ponticola	Aliishimia_ponticola
Aliivibrio_finisterrensis	Aliivibrio_finisterrensis
Aliivibrio_fischeri	Aliivibrio_fischeri
Aliivibrio_fischeri	668
Aliivibrio_salmonicida	40269
Aliivibrio_sifiae	Vibrio_sp._CL3
Aliivibrio_sifiae	566293
Aliivibrio_sp001690985	Aliivibrio_sp._1S128
Aliivibrio_sp024206155	Aliivibrio_sp.
Aliivibrio_sp900312675	Aliivibrio_sp._EL58
Aliivibrio_wodanis	Aliivibrio_wodanis
Alishewanella_aestuarii	Alishewanella_sp._HH-ZS
Alishewanella_agri	Alishewanella_sp._WH16-1
Alishewanella_jeotgali	Alishewanella_jeotgali
Alishewanella_longhuensis	Alishewanella_longhuensis
Alishewanella_sp021568285	Alishewanella_sp._16-MA
Alishewanella_tabrizica	Alishewanella_tabrizica
Alistipes_avicola	Candidatus_Alistipes_avicola
Alistipes_avistercoris	Alistipes_sp.
Alistipes_communis	Alistipes_communis
Alistipes_cottocaccae	Candidatus_Alistipes_cottocaccae
Alistipes_dispar	uncultured_Alistipes_sp.
Alistipes_excrementavium	uncultured_Alistipes_sp.
Alistipes_excrementigallinarum	uncultured_Alistipes_sp.
Alistipes_excrementipullorum	Candidatus_Alistipes_excrementipullorum
Alistipes_faecavium	Candidatus_Alistipes_faecavium
Alistipes_faecigallinarum	Candidatus_Alistipes_faecigallinarum
Alistipes_finegoldii	Alistipes_finegoldii
Alistipes_intestinigallinarum	Candidatus_Alistipes_intestinigallinarum
Alistipes_intestinipullorum	Candidatus_Alistipes_intestinipullorum
Alistipes_megaguti	Alistipes_megaguti
Alistipes_merdavium	uncultured_Alistipes_sp.
Alistipes_merdipullorum	uncultured_Alistipes_sp.
Alistipes_montrealensis	uncultured_Alistipes_sp.
Alistipes_onderdonkii	Alistipes_onderdonkii
Alistipes_provencensis	Alistipes_provencensis
Alistipes_putredinis	Alistipes_putredinis
Alistipes_senegalensis	Alistipes_senegalensis
Alistipes_senegalensis	1288121
Alistipes_senegalensis	1288121
Alistipes_shahii	Alistipes_shahii
Alistipes_sp001941065	Alistipes_sp.
Alistipes_sp002293345	Alistipes_sp._UBA943
Alistipes_sp002358415	Alistipes_sp.
Alistipes_sp002362235	Alistipes_sp.
Alistipes_sp002428825	Alistipes_sp.
Alistipes_sp003979135	Alistipes_sp.
Alistipes_sp009774895	Alistipes_sp.
Alistipes_sp014796635	Alistipes_sp.
Alistipes_sp015059685	Rikenellaceae_bacterium
Alistipes_sp015059715	Rikenellaceae_bacterium
Alistipes_sp015059735	Rikenellaceae_bacterium
Alistipes_sp015059785	Alistipes_sp.
Alistipes_sp015059805	Alistipes_sp.
Alistipes_sp015059845	Alistipes_sp.
Alistipes_sp015059865	Rikenellaceae_bacterium
Alistipes_sp015059875	Alistipes_sp.
Alistipes_sp015059905	Alistipes_sp.
Alistipes_sp015059925	Alistipes_sp.
Alistipes_sp015059955	Rikenellaceae_bacterium
Alistipes_sp015059965	Rikenellaceae_bacterium
Alistipes_sp015060005	Alistipes_sp.
Alistipes_sp015060015	Rikenellaceae_bacterium
Alistipes_sp015060045	Rikenellaceae_bacterium
Alistipes_sp015060065	Alistipes_sp.
Alistipes_sp015060075	Rikenellaceae_bacterium
Alistipes_sp015060115	Alistipes_sp.
Alistipes_sp015060165	Alistipes_sp.
Alistipes_sp017379015	Alistipes_sp.
Alistipes_sp017379895	Rikenellaceae_bacterium
Alistipes_sp017380275	Alistipes_sp.
Alistipes_sp017380515	Alistipes_sp.
Alistipes_sp017380955	Alistipes_sp.
Alistipes_sp017381935	Alistipes_sp.
Alistipes_sp017383345	Alistipes_sp.
Alistipes_sp017383445	Alistipes_sp.
Alistipes_sp017384185	Alistipes_sp.
Alistipes_sp017391185	Alistipes_sp.
Alistipes_sp017391435	Alistipes_sp.
Alistipes_sp017391665	Alistipes_sp.
Alistipes_sp017398045	Alistipes_sp.
Alistipes_sp017398555	Alistipes_sp.
Alistipes_sp017398695	Alistipes_sp.
Alistipes_sp017399485	Alistipes_sp.
Alistipes_sp017403125	Alistipes_sp.
Alistipes_sp017408825	Alistipes_sp.
Alistipes_sp017410165	Alistipes_sp.
Alistipes_sp017416915	Alistipes_sp.
Alistipes_sp017421945	Alistipes_sp.
Alistipes_sp017424405	Alistipes_sp.
Alistipes_sp017425655	Rikenellaceae_bacterium
Alistipes_sp017436185	Alistipes_sp.
Alistipes_sp017437045	Alistipes_sp.
Alistipes_sp017442365	Rikenellaceae_bacterium
Alistipes_sp017451685	Alistipes_sp.
Alistipes_sp017463585	Rikenellaceae_bacterium
Alistipes_sp017463615	Alistipes_sp.
Alistipes_sp017465055	Alistipes_sp.
Alistipes_sp017465575	Alistipes_sp.
Alistipes_sp017465605	Alistipes_sp.
Alistipes_sp017474235	Alistipes_sp.
Alistipes_sp017481145	Alistipes_sp.
Alistipes_sp017481925	Alistipes_sp.
Alistipes_sp017483225	Alistipes_sp.
Alistipes_sp017501025	Alistipes_sp.
Alistipes_sp017501625	Alistipes_sp.
Alistipes_sp017502025	Alistipes_sp.
Alistipes_sp017503575	Alistipes_sp.
Alistipes_sp017504265	Alistipes_sp.
Alistipes_sp017504485	Alistipes_sp.
Alistipes_sp017505725	Alistipes_sp.
Alistipes_sp017507075	Alistipes_sp.
Alistipes_sp017517705	Alistipes_sp.
Alistipes_sp017520545	Alistipes_sp.
Alistipes_sp017521945	Alistipes_sp.
Alistipes_sp017531305	Alistipes_sp.
Alistipes_sp017532885	Alistipes_sp.
Alistipes_sp017536555	Alistipes_sp.
Alistipes_sp017536605	Alistipes_sp.
Alistipes_sp017546345	Alistipes_sp.
Alistipes_sp017546725	Alistipes_sp.
Alistipes_sp017546975	Alistipes_sp.
Alistipes_sp017547175	Alistipes_sp.
Alistipes_sp017555105	Alistipes_sp.
Alistipes_sp017555545	Alistipes_sp.
Alistipes_sp017555695	Alistipes_sp.
Alistipes_sp017555805	Alistipes_sp.
Alistipes_sp017555905	Alistipes_sp.
Alistipes_sp017555975	Alistipes_sp.
Alistipes_sp017558115	Alistipes_sp.
Alistipes_sp017559425	Alistipes_sp.
Alistipes_sp017559615	Alistipes_sp.
Alistipes_sp017559685	Alistipes_sp.
Alistipes_sp017560305	Alistipes_sp.
Alistipes_sp017560425	Alistipes_sp.
Alistipes_sp017560455	Alistipes_sp.
Alistipes_sp017561105	Alistipes_sp.
Alistipes_sp017621455	Alistipes_sp.
Alistipes_sp017623115	Alistipes_sp.
Alistipes_sp017623505	Alistipes_sp.
Alistipes_sp017624955	Alistipes_sp.
Alistipes_sp017628595	Alistipes_sp.
Alistipes_sp017628735	Alistipes_sp.
Alistipes_sp017629035	Alistipes_sp.
Alistipes_sp017629145	Alistipes_sp.
Alistipes_sp017629615	Alistipes_sp.
Alistipes_sp017629985	Alistipes_sp.
Alistipes_sp017630245	Alistipes_sp.
Alistipes_sp017630455	Alistipes_sp.
Alistipes_sp017630735	Alistipes_sp.
Alistipes_sp017631035	Alistipes_sp.
Alistipes_sp017631055	Alistipes_sp.
Alistipes_sp017631135	Alistipes_sp.
Alistipes_sp017631255	Alistipes_sp.
Alistipes_sp017631275	Alistipes_sp.
Alistipes_sp017631285	Alistipes_sp.
Alistipes_sp017632115	Alistipes_sp.
Alistipes_sp017646625	Alistipes_sp.
Alistipes_sp017646785	Alistipes_sp.
Alistipes_sp017647025	Alistipes_sp.
Alistipes_sp017647625	Alistipes_sp.
Alistipes_sp017654125	Alistipes_sp.
Alistipes_sp017934845	Alistipes_sp.
Alistipes_sp017935185	Alistipes_sp.
Alistipes_sp017936685	Alistipes_sp.
Alistipes_sp017937125	Alistipes_sp.
Alistipes_sp017937765	Alistipes_sp.
Alistipes_sp017937805	Alistipes_sp.
Alistipes_sp017938765	Alistipes_sp.
Alistipes_sp018065435	Alistipes_sp.
Alistipes_sp020026335	Alistipes_sp.
Alistipes_sp020026375	Alistipes_sp.
Alistipes_sp020026395	Alistipes_sp.
Alistipes_sp020026415	Alistipes_sp.
Alistipes_sp020026435	Alistipes_sp.
Alistipes_sp020026455	Alistipes_sp.
Alistipes_sp021204515	Alistipes_sp.
Alistipes_sp022511295	Alistipes_sp.
Alistipes_sp022511345	Alistipes_sp.
Alistipes_sp022511355	Alistipes_sp.
Alistipes_sp022767745	Alistipes_sp.
Alistipes_sp022782405	Alistipes_sp.
Alistipes_sp023413645	Bacteroidetes_bacterium
Alistipes_sp023443765	Bacteroidetes_bacterium
Alistipes_sp900541585	uncultured_Alistipes_sp.
Alistipes_sp900548155	uncultured_Alistipes_sp.
Alistipes_sp900550375	uncultured_Alistipes_sp.
Alistipes_sp900550925	uncultured_Alistipes_sp.
Alistipes_sp900552955	uncultured_Alistipes_sp.
Alistipes_sp900553175	uncultured_Alistipes_sp.
Alistipes_sp900760675	uncultured_Alistipes_sp.
Alistipes_sp900761235	uncultured_Alistipes_sp.
Alistipes_sp900766655	uncultured_Alistipes_sp.
Alistipes_sp900768015	Alistipes_sp.
Alistipes_sp900768045	uncultured_Alistipes_sp.
Alistipes_sp900769405	Rikenellaceae_bacterium
Alistipes_sp900769445	uncultured_Alistipes_sp.
Alistipes_sp900769525	uncultured_Alistipes_sp.
Alistipes_sp900769745	Alistipes_sp.
Alistipes_sp900770585	Rikenellaceae_bacterium
Alistipes_sp900770635	Alistipes_sp.
Alistipes_sp902363575	Alistipes_sp.
Alistipes_sp902388705	uncultured_Alistipes_sp.
Alistipes_sp904502005	Alistipes_sp.
Alistipes_sp904502075	Alistipes_sp.
Alistipes_sp904502285	Alistipes_sp.
Alistipes_sp905214725	uncultured_bacterium
Alistipes_sp910575495	Bacteroidales_bacterium
Alistipes_sp910576555	uncultured_Alistipes_sp.
Alistipes_sp910577475	uncultured_Rikenellaceae_bacterium
Alistipes_sp910580175	uncultured_Alistipes_sp.
Alistipes_sp910584485	uncultured_Alistipes_sp.
Alistipes_sp910586375	uncultured_Alistipes_sp.
Alistipes_sp910587675	uncultured_Alistipes_sp.
Alistipes_sp934754975	uncultured_Alistipes_sp.
Alistipes_sp944320625	uncultured_Alistipes_sp.
Alistipes_sp944320665	uncultured_Alistipes_sp.
Alistipes_sp944320685	uncultured_Alistipes_sp.
Alistipes_sp944320985	uncultured_Alistipes_sp.
Alistipes_sp944321175	uncultured_Alistipes_sp.
Alistipes_sp944321185	uncultured_Alistipes_sp.
Alistipes_sp944321195	uncultured_Alistipes_sp.
Alistipes_sp944321205	uncultured_Alistipes_sp.
Alistipes_sp944321755	uncultured_Alistipes_sp.
Alistipes_sp944321765	uncultured_Alistipes_sp.
Alistipes_sp944321945	uncultured_Alistipes_sp.
Alistipes_sp944321955	uncultured_Alistipes_sp.
Alistipes_sp944321965	uncultured_Alistipes_sp.
Alistipes_sp944322005	uncultured_Alistipes_sp.
Alistipes_sp944322375	uncultured_Alistipes_sp.
Alistipes_sp945494785	uncultured_Alistipes_sp.
Alistipes_stercoravium	Candidatus_Alistipes_stercoravium
Alistipes_stercorigallinarum	uncultured_Alistipes_sp.
Alistipes_timonensis	Alistipes_timonensis
Alistipes	1470347
Alistipes	626932
Alistipes	2838443
Alistipes	2838445
Alistipes	853
Alistipes	1872444
Alistipes	538949
Alistipes	538949
Alistipes	538949
Alistipes	538949
Alistipes	538949
Alistipes	538949
Alistipes	538949
Aliterella_atlantica	Aliterella_atlantica
Aliterella_sp000332075	Synechocystis_sp._PCC_7509
Aliterella_sp003003885	Chlorogloea_sp._CCALA_695
Aliterella_sp013698215	Tatlockia_sp.
Aliterella_sp019359635	Chroococcus_sp._CMT-3BRIN-NPC107
Aliterella_sp905479905	uncultured_Aliterella_sp.
Alkalibacillus_aidingensis	Alkalibacillus_aidingensis
Alkalibacillus_almallahensis	Alkalibacillus_almallahensis
Alkalibacillus_haloalkaliphilus	Alkalibacillus_haloalkaliphilus
Alkalibacillus_haloalkaliphilus	94136
Alkalibacter_mobilis	Alkalibacter_mobilis
Alkalibacter_rhizosphaerae	Alkalibacter_rhizosphaerae
Alkalibacter_saccharofermentans	Alkalibacter_saccharofermentans
Alkalibacter_sp003446375	Eubacteriaceae_bacterium
Alkalibacterium_gilvum	Alkalibacterium_gilvum
Alkalibacterium_kapii	Alkalibacterium_kapii
Alkalibacterium_olivapovliticus	Alkalibacterium_olivapovliticus
Alkalibacterium_pelagium	Alkalibacterium_pelagium
Alkalibacterium_putridalgicola	Alkalibacterium_putridalgicola
Alkalibacterium_sp000585255	Alkalibacterium_sp._AK22
Alkalibacterium_sp001885615	Alkalibacterium_sp._20
Alkalibacterium_sp002500855	Carnobacteriaceae_bacterium_UBA7837
Alkalibacterium_sp007692455	Alkalibacterium_sp.
Alkalibacterium_sp020832185	Alkalibacterium_sp.
Alkalibacterium_subtropicum	Alkalibacterium_subtropicum
Alkalibacterium_thalassium	Alkalibacterium_thalassium
Alkalibaculum_bacchi	Alkalibaculum_bacchi
Alkalicella_caledoniensis	Alkalicella_caledoniensis
Alkalicoccus_chagannorensis	Alkalicoccus_chagannorensis
Alkalicoccus_daliensis	Alkalicoccus_daliensis
Alkalicoccus_halolimnae	Alkalicoccus_halolimnae
Alkalicoccus_luteus	Alkalicoccus_luteus
Alkalicoccus_saliphilus	Alkalicoccus_saliphilus
Alkalicoccus_sp003560495	Bacillus_sp._(in:_Bacteria)
Alkalicoccus_sp007692495	Alkalicoccus_sp.
Alkalicoccus_urumqiensis	Alkalicoccus_urumqiensis
Alkaliflexus_imshenetskii	Alkaliflexus_imshenetskii
Alkalihalobacillus_alcalophilus	Alkalihalobacillus_alcalophilus
Alkalihalobacillus_pseudalcaliphilus	Alkalihalobacillus_pseudalcaliphilus
Alkalihalobacillus_trypoxylicola	Alkalihalobacillus_trypoxylicola
Alkalihalobacterium_alkalinitrilicum	Alkalihalobacterium_alkalinitrilicum
Alkalihalobacterium_elongatum	Alkalihalobacterium_elongatum
Alkalihalobacterium_sp017745675	Alkalihalobacillus_sp._BA299
Alkalihalophilus_marmarensis	Alkalihalophilus_marmarensis
Alkalihalophilus_pseudofirmus	Alkalihalophilus_pseudofirmus
Alkalihalophilus_sp002797325	Bacillus_sp._FJAT-45037
Alkalilimnicola_ehrlichii	Alkalilimnicola_ehrlichii
Alkalilimnicola_mobilis	Alkalilimnicola_sp.
Alkalimarinus_sediminis	Alkalimarinus_sediminis
Alkalimarinus_sp016744695	Hahellaceae_bacterium
Alkalimarinus_sp023650515	Alkalimarinus_sp._SCSIO_12582
Alkalimarinus_sp913060665	uncultured_Oleiphilaceae_bacterium
Alkalimonas_amylolytica	Alkalimonas_amylolytica
Alkalimonas_sp007117525	Alkalimonas_sp.
Alkalimonas_sp020831925	Alkalimonas_sp.
Alkalimonas_sp020831935	Alkalimonas_sp.
Alkalimonas_sp022565655	Alkalimonas_sp.
Alkaliphilus_hydrothermalis	Alkaliphilus_hydrothermalis
Alkaliphilus_transvaalensis	Alkaliphilus_transvaalensis
Alkaliphilus	208226
Alkaliphilus	2841507
Alkaliphilus	1879010
Alkaliphilus	2820006
Alkaliphilus	2731219
Alkaliphilus	1879010
Alkaliphilus	426129
Alkaliphilus	1482732
Alkaliphilus	1482731
Alkalispirochaeta_alkalica	Alkalispirochaeta_sphaeroplastigenens
Alkalispirochaeta_americana	Alkalispirochaeta_americana
Alkalispirochaeta_sp002313505	uncultured_Spirochaeta_sp.
Alkalispirochaeta_sp007117185	Spirochaeta_sp.
Alkalispirochaeta_sp007130865	Spirochaeta_sp.
Alkalispirochaeta_sp007695175	Spirochaetaceae_bacterium
Alkanindiges_hydrocarboniclasticus	Alkanindiges_hydrocarboniclasticus
Alkanindiges_illinoisensis	Alkanindiges_illinoisensis
Alkanindiges_illinoisensis	197183
Alkanindiges_sp004173455	Moraxellaceae_bacterium
Alkanindiges_sp023393635	Proteobacteria_bacterium
Allisonella_histaminiformans	Allisonella_histaminiformans
Allisonella_pneumosinta	Dialister_pneumosintes
Alloacidobacterium_dinghuense	Alloacidobacterium_dinghuense
Alloacidobacterium_sp009765985	Acidobacterium_sp._S8
Alloacidobacterium_sp013285705	Acidobacteria_bacterium
Alloacidobacterium_sp015655315	Acidobacteriales_bacterium
Allobacillus_halotolerans	Allobacillus_sp._SKP2-8
Allobacillus_salarius	Allobacillus_salarius
Allobacillus_saliphilus	Allobacillus_saliphilus
Allobaculum_mucolyticum	Allobaculum_mucolyticum
Allobaculum_sp014803815	Allobaculum_sp.
Allobaculum_sp015233825	Erysipelotrichaceae_bacterium_RD49
Allobaculum_sp910577085	uncultured_Allobaculum_sp.
Allobaculum_sp910579655	uncultured_Allobaculum_sp.
Allobaculum_sp910580115	uncultured_Allobaculum_sp.
Allobaculum_stercoricanis	Allobaculum_stercoricanis
Allobranchiibius_huperziae	Allobranchiibius_huperziae
Allobranchiibius_sp017565405	Allobranchiibius_sp._CTAmp26
Allocatelliglobosispora_scoriae	Allocatelliglobosispora_scoriae
Allochristensenella_caecavium	Candidatus_Allochristensenella_caecavium
Allochristensenella_sp019415425	Firmicutes_bacterium
Alloclostridium_intestinigallinarum	Candidatus_Alloclostridium_intestinigallinarum
Alloclostridium_sp944380395	uncultured_Clostridia_bacterium
Alloclostridium_sp944381275	uncultured_Clostridia_bacterium
Alloclostridium_sp944383935	uncultured_Clostridia_bacterium
Allocoleopsis_franciscana	Allocoleopsis_franciscana
Allocoleopsis_sp014695895	Microcoleus_sp._FACHB-1
Allofrancisella_frigidaquae	Allofrancisella_frigidaquae
Allofrancisella_guangzhouensis	Allofrancisella_guangzhouensis
Allofrancisella_inopinata	Allofrancisella_inopinata
Allofustis_seminis	Allofustis_seminis
Alloiococcus_otitis	Alloiococcus_otitis
Allokutzneria_albata	Allokutzneria_albata
Allokutzneria_sp002155965	Allokutzneria_sp._NRRL_B-24872
Allokutzneria_sp024213555	Allokutzneria_sp._A3M-2-11_16
Allonocardiopsis_opalescens	Allonocardiopsis_opalescens
Allopontixanthobacter_confluentis	Allopontixanthobacter_confluentis
Allopontixanthobacter_sediminis	Allopontixanthobacter_sediminis
Allopontixanthobacter_sp024636575	Altererythrobacter_sp.
Allopontixanthobacter_sp024642525	Erythrobacteraceae_bacterium
Allopontixanthobacter_sp024642545	Erythrobacteraceae_bacterium
Allopontixanthobacter_sp024642565	Erythrobacter_sp.
Alloprevotella_muciniphila	uncultured_Bacteroidales_bacterium
Alloprevotella_pullistercoris	Candidatus_Caccomonas_pullistercoris
Alloprevotella_rava	Alloprevotella_rava
Alloprevotella_sp000318095	Alloprevotella_sp._oral_taxon_473
Alloprevotella_sp000431275	uncultured_Prevotella_sp.
Alloprevotella_sp000437675	uncultured_Prevotella_sp.
Alloprevotella_sp000438115	Prevotella_sp._CAG:617
Alloprevotella_sp002314875	Prevotellaceae_bacterium_UBA1746
Alloprevotella_sp002431845	Prevotellaceae_bacterium_UBA5903
Alloprevotella_sp002933955	Bacteroidaceae_bacterium
Alloprevotella_sp003639005	uncultured_Alloprevotella_sp.
Alloprevotella_sp003859795	Alloprevotella_sp._OH1205_COT-284
Alloprevotella_sp004552155	uncultured_Bacteroidales_bacterium
Alloprevotella_sp004552195	Bacteroidales_bacterium
Alloprevotella_sp004552865	uncultured_Bacteroidales_bacterium
Alloprevotella_sp004555055	uncultured_Bacteroidales_bacterium
Alloprevotella_sp004555425	Bacteroidales_bacterium
Alloprevotella_sp004556745	Bacteroidales_bacterium
Alloprevotella_sp004557035	uncultured_Bacteroidales_bacterium
Alloprevotella_sp004557185	Bacteroidales_bacterium
Alloprevotella_sp004558535	uncultured_Bacteroidales_bacterium
Alloprevotella_sp004562975	bacterium
Alloprevotella_sp009775705	Prevotellamassilia_sp.
Alloprevotella_sp015257125	uncultured_Alloprevotella_sp.
Alloprevotella_sp015259235	uncultured_Prevotellaceae_bacterium
Alloprevotella_sp017383485	Bacteroidaceae_bacterium
Alloprevotella_sp017425985	Bacteroidaceae_bacterium
Alloprevotella_sp017444485	Bacteroidaceae_bacterium
Alloprevotella_sp017446765	Alloprevotella_sp.
Alloprevotella_sp017461605	Bacteroidaceae_bacterium
Alloprevotella_sp017471505	Alloprevotella_sp.
Alloprevotella_sp017476545	Alloprevotella_sp.
Alloprevotella_sp017477205	Alloprevotella_sp.
Alloprevotella_sp017478625	Alloprevotella_sp.
Alloprevotella_sp017479555	Bacteroidaceae_bacterium
Alloprevotella_sp017543785	Alloprevotella_sp.
Alloprevotella_sp017547385	Bacteroidaceae_bacterium
Alloprevotella_sp017628555	Bacteroidaceae_bacterium
Alloprevotella_sp017628775	Bacteroidaceae_bacterium
Alloprevotella_sp017933995	Bacteroidaceae_bacterium
Alloprevotella_sp018066225	Bacteroidales_bacterium
Alloprevotella_sp018066245	Bacteroidales_bacterium
Alloprevotella_sp018383375	Prevotellamassilia_sp.
Alloprevotella_sp021153165	Prevotellaceae_bacterium
Alloprevotella_sp022508615	Prevotellaceae_bacterium
Alloprevotella_sp022772475	Bacteroidales_bacterium
Alloprevotella_sp022784065	Bacteroidales_bacterium
Alloprevotella_sp022788345	Bacteroidales_bacterium
Alloprevotella_sp024400995	Bacteroidaceae_bacterium
Alloprevotella_sp024401055	Bacteroidaceae_bacterium
Alloprevotella_sp900095835	uncultured_Prevotellaceae_bacterium
Alloprevotella_sp900316575	Bacteroidaceae_bacterium
Alloprevotella_sp900317635	Alloprevotella_sp.
Alloprevotella_sp900321445	uncultured_Bacteroidales_bacterium
Alloprevotella_sp900539625	Prevotellaceae_bacterium
Alloprevotella_sp900540885	Prevotella_sp.
Alloprevotella_sp900541335	uncultured_Prevotella_sp.
Alloprevotella_sp900541575	Prevotellaceae_bacterium
Alloprevotella_sp900542795	uncultured_Prevotellamassilia_sp.
Alloprevotella_sp900543155	uncultured_Prevotellamassilia_sp.
Alloprevotella_sp900546605	uncultured_Prevotella_sp.
Alloprevotella_sp900553285	uncultured_Prevotella_sp.
Alloprevotella_sp900556465	uncultured_Alloprevotella_sp.
Alloprevotella_sp900752815	Bacteroidaceae_bacterium
Alloprevotella_sp900768625	uncultured_Prevotellamassilia_sp.
Alloprevotella_sp900770705	Bacteroidaceae_bacterium
Alloprevotella_sp900772575	Bacteroidaceae_bacterium
Alloprevotella_sp902796835	uncultured_Bacteroidales_bacterium
Alloprevotella_sp905216095	uncultured_bacterium
Alloprevotella_sp905369775	uncultured_Prevotellaceae_bacterium
Alloprevotella_sp905371275	uncultured_Prevotellaceae_bacterium
Alloprevotella_sp916438195	uncultured_Prevotellaceae_bacterium
Alloprevotella_sp934255485	uncultured_Prevotellamassilia_sp.
Alloprevotella_sp944320745	uncultured_Alloprevotella_sp.
Alloprevotella_sp944322095	uncultured_Alloprevotella_sp.
Alloprevotella_sp944322325	uncultured_Alloprevotella_sp.
Alloprevotella_sp945787885	uncultured_Bacteroidales_bacterium
Alloprevotella_sp945788445	uncultured_Bacteroidales_bacterium
Alloprevotella_sp945828345	uncultured_Bacteroidales_bacterium
Alloprevotella_sp945869305	uncultured_bacterium
Alloprevotella_tannerae	Alloprevotella_tannerae
Alloprevotella_tannerae	1283315
Alloprevotella_tannerae	1283315
Alloprevotella_timonensis	Prevotellaceae_bacterium
Allopseudarcicella_beregesia	Aquirufa_beregesia
Allopseudarcicella_ecclesiirivi	Aquirufa_ecclesiirivi
Allopseudarcicella_nivalisilvae	Aquirufa_nivalisilvae
Allopseudarcicella_rosea	Aquirufa_rosea
Allopseudarcicella_sp019923745	Aquirufa_sp._15D-MOB
Allorhizobium_albertimagni	Agrobacterium_albertimagni
Allorhizobium_cremeum	Hyphomicrobiales_bacterium
Allorhizobium_daejeonense	Rhizobium_daejeonense
Allorhizobium_desertarenae	Peteryoungia_desertarenae
Allorhizobium_ferrooxidans	Hyphomicrobiales_bacterium
Allorhizobium_glycinendophyticum	Rhizobium_glycinendophyticum
Allorhizobium_halophytocola	Rhizobium_halophytocola
Allorhizobium_ipomoeae	Peteryoungia_ipomoeae
Allorhizobium_lividum	Ciceribacter_lividus
Allorhizobium_naphthalenivorans	Ciceribacter_naphthalenivorans
Allorhizobium_naphthalenivorans	1118451
Allorhizobium_oryziradicis	Rhizobium_oryziradicis
Allorhizobium_rhizophilum	Rhizobium_rhizophilum
Allorhizobium_rosettiformans	Hyphomicrobiales_bacterium
Allorhizobium_selenitireducens	Rhizobium_sp._KAs_5_22
Allorhizobium_sp000247475	Rhizobium_sp._PDO1-076
Allorhizobium_sp001296045	Rhizobium_sp._AAP43
Allorhizobium_sp001429245	Rhizobium_sp._Root1240
Allorhizobium_sp001713475	Alphaproteobacteria_bacterium
Allorhizobium_sp001724035	Rhizobium_rosettiformans
Allorhizobium_sp002307905	Rhizobiaceae_bacterium_UBA1291
Allorhizobium_sp002600635	Rhizobium_sp._ACO-34A
Allorhizobium_sp002796995	Alphaproteobacteria_bacterium
Allorhizobium_sp002855515	Rhizobium_sp._TH135
Allorhizobium_sp003248775	Shinella_sp.
Allorhizobium_sp003501385	Rhizobium_sp.
Allorhizobium_sp003527225	Rhizobium_sp.
Allorhizobium_sp012276985	Agrobacterium_sp._a22-2
Allorhizobium_sp012927355	Rhizobium_sp._S-51
Allorhizobium_sp014237835	Rhizobium_sp._AQ_MP
Allorhizobium_sp017599385	Ciceribacter_sp._L1K22
Allorhizobium_sp019459145	Arenimonas_sp.
Allorhizobium_sp020621905	Hydrogenophaga_sp.
Allorhizobium_sp021729845	Rhizobium_sp._SL42
Allorhizobium_sp022953395	Rhizobium_sp._SSM4.3
Allorhizobium_sp023700755	Allorhizobium_sp._BGMRC_0089
Allorhizobium_sp023701945	Rhizobium_sp._CG5
Allorhizobium_sp024055605	Rhizobium_sp._S153
Allorhizobium_sp900156055	Rhizobium_sp._RU33A
Allorhizobium_sp900176345	Rhizobium_sp._RU36D
Allorhizobium_sp900465755	Hyphomicrobiales_bacterium
Allorhizobium_sp900466005	Hyphomicrobiales_bacterium
Allorhizobium_sp900466945	Hyphomicrobiales_bacterium
Allorhizobium_sp900470155	Hyphomicrobiales_bacterium
Allorhizobium_sp900473745	Hyphomicrobiales_bacterium
Allorhizobium_sp900473805	Hyphomicrobiales_bacterium
Allorhizobium_sp902706095	Rhizobium_sp._18065
Allorhizobium_sp913776675	Rhizobiaceae_bacterium
Allorhizobium_taibaishanense	Rhizobium_taibaishanense
Allorhizobium_terrae	Allorhizobium_terrae
Allorhizobium_thiooxidans	Ciceribacter_thiooxidans
Allorhizobium_undicola	Allorhizobium_undicola
Allorhizobium_vitis	Agrobacterium_vitis
Allorhizobium_vitis	373
Allorhizobium_vitis	373
Allorhizobium_vitis	373
Allorhizobium_vitis	373
Allorhizobium_vitis	373
Allorhizobium_wuzhouense	Rhizobium_wuzhouense
Allorhizocola_rhizosphaerae	Allorhizocola_rhizosphaerae
Alloruminococcus_vanvlietii	Candidatus_Alloruminococcus_vanvlietii
Allosaccharopolyspora_coralli	Allosaccharopolyspora_coralli
Allosalinactinospora_lopnorensis	Allosalinactinospora_lopnorensis
Alloscardovia_criceti	Alloscardovia_criceti
Alloscardovia_macacae	Alloscardovia_macacae
Alloscardovia_omnicolens	Alloscardovia_omnicolens
Alloscardovia_theropitheci	Alloscardovia_theropitheci
Alloscillospira_gallinarum	Candidatus_Alloscillospira_gallinarum
Alloscillospira_sp017461585	Oscillospiraceae_bacterium
Alloscillospira_sp017519975	Oscillospiraceae_bacterium
Alloscillospira_sp017540565	Oscillospiraceae_bacterium
Alloscillospira_sp024404215	Oscillospiraceae_bacterium
Allosediminivita_pacifica	Allosediminivita_pacifica
Allosphingosinicella_deserti	Sphingomonas_deserti
Allosphingosinicella_flava	Sphingosinicella_flava
Allosphingosinicella_ginsenosidimutans	Sphingosinicella_ginsenosidimutans
Allosphingosinicella_humi	Sphingosinicella_humi
Allosphingosinicella_indica	Allosphingosinicella_indica
Allosphingosinicella_parva	Sphingomonas_parva
Allosphingosinicella_sp002344055	Sphingomonadales_bacterium_UBA2369
Allosphingosinicella_sp003347635	Sphingomonadaceae_bacterium_KCTC_52780
Allosphingosinicella_sp004135585	Sphingosinicella_sp._BN140058
Allosphingosinicella_sp004151485	Sphingosinicella_sp._CPCC_101087
Allosphingosinicella_sp005882415	Alphaproteobacteria_bacterium
Allosphingosinicella_sp005883305	Alphaproteobacteria_bacterium
Allosphingosinicella_sp011320075	Sphingosinicella_sp._YJ22
Allosphingosinicella_sp013816585	Sphingosinicella_sp.
Allosphingosinicella_sp016781555	Proteobacteria_bacterium
Allosphingosinicella_sp019232625	Alphaproteobacteria_bacterium
Allosphingosinicella_sp019239415	Alphaproteobacteria_bacterium
Allosphingosinicella_sp019239785	Sphingomonadaceae_bacterium
Allosphingosinicella_sp019635535	Sphingomonas_sp.
Allosphingosinicella_sp023390415	Proteobacteria_bacterium
Allosphingosinicella_sp023416515	Proteobacteria_bacterium
Allosphingosinicella_sp023417515	Proteobacteria_bacterium
Allosphingosinicella_sp023423775	Proteobacteria_bacterium
Allosphingosinicella_sp023424095	Proteobacteria_bacterium
Allosphingosinicella_sp902806315	uncultured_Sphingosinicella_sp.
Allosphingosinicella_sp934539295	uncultured_Allosphingosinicella_sp.
Allosphingosinicella_vermicomposti	Allosphingosinicella_vermicomposti
Allostreptomyces_psammosilenae	Allostreptomyces_psammosilenae
Alpha-05_sp001603335	Rhodospirillales_bacterium_Alpha_05
Alpha-05_sp002307145	Rhodospirillum_sp._UBA1311
Alpha-05_sp003246625	Alphaproteobacteria_bacterium
Alpha-05_sp003250275	Alphaproteobacteria_bacterium
Alpha-05_sp016937315	Rhodospirillaceae_bacterium
Alpha-05_sp900079695	uncultured_Alphaproteobacteria_bacterium
Alpinimonas_psychrophila	Alpinimonas_psychrophila
Alsobacter_metallidurans	Alsobacter_metallidurans
Alsobacter_soli	Alsobacter_soli
Alsobacter_sp024294805	Alsobacter_sp._SYSU_M60028
Alteracholeplasma_palmae	Alteracholeplasma_palmae
Alteracholeplasma_sp012519065	Candidatus_Phytoplasma_sp.
Alteraurantiacibacter_aestuarii	Alteraurantiacibacter_aestuarii
Alteraurantiacibacter_aquimixticola	Alteraurantiacibacter_aquimixticola
Alteraurantiacibacter_aquimixticola	1958945
Alteraurantiacibacter_arachoides	Aurantiacibacter_arachoides
Alteraurantiacibacter_atlanticus	Aurantiacibacter_atlanticus
Alteraurantiacibacter_buctensis	Alteraurantiacibacter_buctensis
Alteraurantiacibacter_gangjinensis	Aurantiacibacter_gangjinensis
Alteraurantiacibacter_luteus	Aurantiacibacter_luteus
Alteraurantiacibacter_marinus	Aurantiacibacter_marinus
Alteraurantiacibacter_odishensis	Aurantiacibacter_odishensis
Alteraurantiacibacter_rhizosphaerae	Aurantiacibacter_rhizosphaerae
Alteraurantiacibacter_sediminis	Aurantiacibacter_sediminis
Alteraurantiacibacter_sp002337385	Erythrobacter_sp._UBA1916
Alteraurantiacibacter_sp002341345	Erythrobacter_sp._UBA2510
Alteraurantiacibacter_sp002367375	Erythrobacter_sp._UBA3075
Alteraurantiacibacter_sp019739335	Erythrobacter_sp.
Alteraurantiacibacter_sp020446625	Erythrobacter_sp.
Alteraurantiacibacter_sp023501975	Altererythrobacter_sp._KTW20L
Alteraurantiacibacter_sp024642335	Erythrobacter_sp.
Alteraurantiacibacter_sp902498745	Erythrobacter_sp._EC-HK427
Alteraurantiacibacter_sp913055155	uncultured_Erythrobacter_sp.
Alteraurantiacibacter_sp913055595	uncultured_Altererythrobacter_sp.
Alteraurantiacibacter_sp913056125	uncultured_Altererythrobacter_sp.
Alteraurantiacibacter_sp913061345	uncultured_Erythrobacter_sp.
Alteraurantiacibacter_spongiae	Aurantiacibacter_spongiae
Alteraurantiacibacter_suaedae	Aurantiacibacter_suaedae
Alteraurantiacibacter_xanthus	Aurantiacibacter_xanthus
Alteraurantiacibacter_xiamenensis	1316679
Alteraurantiacibacter_zhengii	Aurantiacibacter_zhengii
Altererythrobacter	A
Altererythrobacter	1042
Altererythrobacter	2907154
Altererythrobacter	1463597
Alteribacillus_bidgolensis	Alteribacillus_bidgolensis
Alteribacillus_persepolensis	Alteribacillus_persepolensis
Alteribacillus_sp009765375	Alteribacillus_sp._YIM_98480
Alteribacillus	930128
Alteribacillus	1632684
Alteribacter_aurantiacus	Alteribacter_aurantiacus
Alteribacter_keqinensis	Alteribacter_keqinensis
Alteribacter_lacisalsi	Bacillus_lacisalsi
Alteribacter_natronophilus	Alteribacter_natronophilus
Alteribacter_populi	Alteribacter_populi
Altericroceibacterium_endophyticum	Altericroceibacterium_endophyticum
Altericroceibacterium_indicum	Altericroceibacterium_indicum
Altericroceibacterium_spongiae	Altericroceibacterium_spongiae
Altericroceibacterium	762261
Alteridesulfovibrio_inopinatus	Desulfovibrio_inopinatus
Alterileibacterium_massiliense	Alterileibacterium_massiliense
Alterinioella_nitratireducens	uncultured_Nioella_sp.
Alteripontixanthobacter_maritimus	Alteripontixanthobacter_maritimus
Alteriqipengyuania_abyssalis	Alteriqipengyuania_abyssalis
Alteriqipengyuania_bathyomarina	Citromicrobium_bathyomarinum
Alteriqipengyuania_lutimaris	Alteriqipengyuania_lutimaris
Alteriqipengyuania_sp000186705	Citromicrobium_sp._JLT1363
Alteriqipengyuania_sp002377695	Citromicrobium_sp._UBA3494
Alteriqipengyuania_sp002712945	Citromicrobium_sp.
Alteriqipengyuania_sp002729695	Citromicrobium_sp.
Alteriqipengyuania_sp009993635	Erythrobacter_sp.
Alteriqipengyuania_sp015999305	Erythrobacter_sp._YJ-T3-07
Alteriqipengyuania_sp018636735	Erythrobacter_sp._3-20A1M
Alteriqipengyuania	1926630
Alteriqipengyuania	1867408
Alteromonas_abrolhosensis	Alteromonas_macleodii
Alteromonas_aestuariivivens	Alteromonas_aestuariivivens
Alteromonas_aggregata	Alteromonadaceae_bacterium
Alteromonas_alba	Alteromonas_alba
Alteromonas_antoniana	Alteromonas_antoniana
Alteromonas_australica	Alteromonas_australica
Alteromonas_chungwhensis	Salinimonas_chungwhensis
Alteromonas_confluentis	Alteromonas_confluentis
Alteromonas_genovensis	uncultured_Alteromonas_sp.
Alteromonas_gracilis	Alteromonas_gracilis
Alteromonas_halophila	Alteromonas_halophila
Alteromonas_hispanica	uncultured_Alteromonas_sp.
Alteromonas_indica	Alteromonas_indica
Alteromonas_iocasae	Salinimonas_iocasae
Alteromonas_lipolytica	Alteromonas_lipolytica
Alteromonas_lipotrueae	Alteromonas_lipotrueae
Alteromonas_lipotrueiana	Alteromonas_lipotrueiana
Alteromonas_lutimaris	Salinimonas_lutimaris
Alteromonas_macleodii	Alteromonas_macleodii
Alteromonas_macleodii	28108
Alteromonas_mangrovi	Aestuariibacter_sp._GS-14
Alteromonas_marina	Alteromonas_marina
Alteromonas_mediterranea	Alteromonas_mediterranea
Alteromonas_naphthalenivorans	uncultured_Alteromonas_sp.
Alteromonas_oceani	Alteromonas_oceani
Alteromonas_pelagimontana	Alteromonas_pelagimontana
Alteromonas_ponticola	Alteromonas_ponticola
Alteromonas_portus	Alteromonas_portus
Alteromonas_profundi	Alteromonas_profundi
Alteromonas_profundi	2729140
Alteromonas_sp000753865	Alteromonas_sp._LOR
Alteromonas_sp001885075	Alteromonas_sp._V450
Alteromonas_sp002335925	Alteromonas_sp.
Alteromonas_sp002691625	Alteromonadaceae_bacterium
Alteromonas_sp002729795	Alteromonadaceae_bacterium
Alteromonas_sp003443615	Alteromonas_sp._BL110
Alteromonas_sp006538325	Alteromonas_sp._KUL42
Alteromonas_sp006538345	Alteromonas_sp._KUL49
Alteromonas_sp009811415	Alteromonas_sp._KUL106
Alteromonas_sp009811495	Tenacibaculum_sp._KUL152
Alteromonas_sp013373625	Alteromonadaceae_bacterium
Alteromonas_sp015644725	Salinimonas_marina
Alteromonas_sp016405965	Alteromonas_sp._IB21
Alteromonas_sp017794925	Aestuariibacter_sp.
Alteromonas_sp018100795	Alteromonas_sp._MMG017
Alteromonas_sp018222405	Gammaproteobacteria_bacterium
Alteromonas_sp018619335	Alteromonas_sp._ALT199
Alteromonas_sp018860805	Aestuariibacter_sp._A3R04
Alteromonas_sp018860965	Alteromonas_sp._C1M14
Alteromonas_sp913058315	uncultured_Alteromonas_sp.
Alteromonas_stellipolaris	Alteromonas_stellipolaris
Alteromonas	2048004
Alteromonas	2048003
Alteromonas	2836180
Alteromonas	2259342
Alteromonas	2817683
Altiarchaeum_hamiconexum	Candidatus_Altiarchaeum_hamiconexum
Altiarchaeum_sp002083985	Candidatus_Altiarchaeales_archaeon_A3
Altiarchaeum_sp002841105	Candidatus_Altiarchaeales_archaeon_HGW-Altiarchaeales-1
Altiarchaeum_sp018260755	Candidatus_Altiarchaeum_sp.
Altibacter_lentus	Altibacter_lentus
Altibacter_sp002696485	Flavobacteriaceae_bacterium_UBA3594
Altibacter_sp002813135	Ulvibacter_sp._MAR_2010_11
Altibacter_sp019913785	Altibacter_sp.
Altimarinus_sp002412935	Patescibacteria_group_bacterium_UBA5194
Altimarinus_sp010119095	Candidatus_Gracilibacteria_bacterium
Altimarinus_sp020724225	Candidatus_Altimarinus_sp.
Altimarinus_sp024635475	bacterium
Alysiella_crassa	Alysiella_crassa
Alysiella_filiformis	Alysiella_filiformis
Amantichitinum_sp001313065	Silvimonas_sp._JCM_19000
Amantichitinum_ursilacus	Amantichitinum_ursilacus
Amaricoccus_macauensis	Amaricoccus_macauensis
Amaricoccus_solimangrovi	Amaricoccus_solimangrovi
Amaricoccus_sp003241785	Rhodovulum_sulfidophilum
Amaricoccus_sp003258405	Rhodobacteraceae_bacterium
Amaricoccus_sp017993425	Amaricoccus_sp.
Amaricoccus_sp017995835	Amaricoccus_sp.
Amaricoccus_sp020637615	Rhodobacteraceae_bacterium
Amazonocrinis_nigriterrae	Amazonocrinis_nigriterrae
Amazonocrinis_sp002368335	Nostoc_sp._NIES-4103
Amazonocrinis_sp017164015	Nostoc_sp._UHCC_0702
Amedibacillus_dolichus	Amedibacillus_dolichus
Amedibacterium_intestinale	Erysipelotrichaceae_bacterium
Amedibacterium_sp904395785	uncultured_Eubacterium_sp.
Ameyamaea_chiangmaiensis	Ameyamaea_chiangmaiensis
Aminicella_lysinilytica	Clostridiales_bacterium_UBA5460
Aminicenans_sakinawicola	Aminicenantes_bacterium_SCGC_AAA252-A02
Aminidesulfovibrio_aminophilus	Proteobacteria_bacterium
Aminidesulfovibrio_aminophilus	81425
Aminidesulfovibrio_sp002382645	Desulfovibrio_sp.
Aminiphilus_circumscriptus	Aminiphilus_circumscriptus
Aminiphilus_sp002425685	Aminiphilus_sp.
Aminipila_aminobutyrica	Clostridium_aminobutyricum
Aminipila_butyrica	Aminipila_butyrica
Aminipila_luticellarii	Aminipila_luticellarii
Aminipila_sp002455605	Clostridiales_bacterium
Aminipila_terrae	Aminipila_terrae
Aminivibrio_pyruvatiphilus	Aminivibrio_pyruvatiphilus
Aminivibrio_sp009929115	bacterium_UBA5820
Aminivibrio_sp012519165	Synergistaceae_bacterium
Aminivibrio_sp012523155	Synergistaceae_bacterium
Aminivibrio_sp016756745	Aminivibrio_sp.
Aminivibrio_sp018057035	Aminivibrio_sp.
Aminobacter_aganoensis	Aminobacter_sp._DSM_101952
Aminobacter_aminovorans	Aminobacter_aminovorans
Aminobacter_anthyllidis	Aminobacter_anthyllidis
Aminobacter_carboxidus	Aminobacter_lissarensis
Aminobacter_ciceronei	Aminobacter_ciceronei
Aminobacter_niigataensis	Aminobacter_sp._MSH1
Aminobacter_sp000372965	Hoeflea_sp._108
Aminobacter_sp001724355	Mesorhizobium_sp._SCN_65-20
Aminobacter_sp003148805	Aminobacter_sp._AP02
Aminobacterium_colombiense	Aminobacterium_sp.
Aminobacterium_mobile	Aminobacterium_sp.
Aminobacterium_sp002432275	Aminobacterium_sp.
Aminomonas_paucivorans	Aminomonas_paucivorans
Ammonifex_degensii	Ammonifex_degensii
Ammonifex_thiophilus	Ammonifex_thiophilus
Ammoniphilus_oxalaticus	Ammoniphilus_oxalaticus
Ammoniphilus	861532
Amnibacterium_kyonggiense	Amnibacterium_kyonggiense
Amnibacterium_setariae	Amnibacterium_setariae
Amnibacterium_sp019352055	Acidobacteria_bacterium
Amnibacterium_sp022701925	Microbacteriaceae_bacterium
Amniculibacterium_aquaticum	Amniculibacterium_aquaticum
Amniculibacterium_sp018266955	Bacteroidetes_bacterium
Amniculibacterium_sp018266965	Bacteroidetes_bacterium
Amoebophilus_asiaticus	Candidatus_Amoebophilus_asiaticus
Amoebophilus_sp001897825	Candidatus_Amoebophilus_sp._36-38
Amorphus_coralli	Amorphus_coralli
Amphibacillus_sp012838505	Bacilli_bacterium
Amphibacillus_sp018919165	Amphibacillus_sp._MSJ-3
Amphibacillus_xylanus	Amphibacillus_xylanus
Amphibacillus	360185
Amphibacillus	767787
Amphibacillus	1216008
Amphibacillus	872970
Amphiplicatus_metriothermophilus	Amphiplicatus_metriothermophilus
Amphritea_atlantica	Amphritea_atlantica
Amphritea_atlantica	355243
Amphritea_atlantica	355243
Amphritea_balenae	Amphritea_balenae
Amphritea_ceti	Amphritea_ceti
Amphritea_japonica	Amphritea_japonica
Amphritea_opalescens	Amphritea_opalescens
Amphritea_pacifica	Amphritea_pacifica
Amphritea_sp016744155	Amphritea_sp.
Amphritea_sp018067325	Amphritea_sp.
Amphritea_sp018223185	Oceanospirillales_bacterium
Amphritea_sp024347195	Oceanospirillaceae_bacterium_PT3
Amphritea_sp024679635	Amphritea_sp.
Amphritea_sp024679645	Amphritea_sp.
Amphritea_spongicola	Amphritea_spongicola
Amulumruptor_caecigallinarius	Candidatus_Amulumruptor_caecigallinarius
Amulumruptor_caecigallinarius	2109911
Amulumruptor_sp001689515	uncultured_Muribaculaceae_bacterium
Amulumruptor_sp900539915	uncultured_Bacteroidales_bacterium
Amulumruptor_sp900547825	uncultured_Muribaculaceae_bacterium
Amycolatopsis_acidicola	Amycolatopsis_acidicola
Amycolatopsis_acididurans	Amycolatopsis_acididurans
Amycolatopsis_acidiphila	Amycolatopsis_acidiphila
Amycolatopsis_alba	Amycolatopsis_alba
Amycolatopsis_albispora	Amycolatopsis_albispora
Amycolatopsis_alkalitolerans	Amycolatopsis_alkalitolerans
Amycolatopsis_anabasis	Amycolatopsis_anabasis
Amycolatopsis_antarctica	Amycolatopsis_antarctica
Amycolatopsis_australiensis	Amycolatopsis_australiensis
Amycolatopsis_azurea	Amycolatopsis_azurea
Amycolatopsis_balhimycina	Amycolatopsis_balhimycina
Amycolatopsis_bartoniae	Amycolatopsis_bartoniae
Amycolatopsis_benzoatilytica	Amycolatopsis_benzoatilytica
Amycolatopsis_bullii	Amycolatopsis_bullii
Amycolatopsis_camponoti	Amycolatopsis_camponoti
Amycolatopsis_circi	Amycolatopsis_circi
Amycolatopsis_coloradensis	Amycolatopsis_coloradensis
Amycolatopsis_decaplanina	Amycolatopsis_decaplanina
Amycolatopsis_dendrobii	Amycolatopsis_dendrobii
Amycolatopsis_deserti	Amycolatopsis_deserti
Amycolatopsis_eburnea	Amycolatopsis_sp._SID8362
Amycolatopsis_echigonensis	Amycolatopsis_echigonensis
Amycolatopsis_endophytica	Amycolatopsis_endophytica
Amycolatopsis_granulosa	Amycolatopsis_granulosa
Amycolatopsis_japonica	Amycolatopsis_sp._MJM2582
Amycolatopsis_jejuensis	Amycolatopsis_jejuensis
Amycolatopsis_jiangsuensis	Amycolatopsis_jiangsuensis
Amycolatopsis_kentuckyensis	Amycolatopsis_kentuckyensis
Amycolatopsis_keratiniphila	Amycolatopsis_keratiniphila
Amycolatopsis_lexingtonensis	Amycolatopsis_lexingtonensis
Amycolatopsis_lurida	Amycolatopsis_lurida
Amycolatopsis_magusensis	Saccharothrix_sp._AJ9571
Amycolatopsis_mediterranei	Amycolatopsis_mediterranei
Amycolatopsis_methanolica	Amycolatopsis_methanolica
Amycolatopsis_nigrescens	Amycolatopsis_nigrescens
Amycolatopsis_nivea	Amycolatopsis_sp._Poz14
Amycolatopsis_oliviviridis	Amycolatopsis_oliviviridis
Amycolatopsis_orientalis	Amycolatopsis_orientalis
Amycolatopsis_orientalis	31958
Amycolatopsis_pithecellobii	Amycolatopsis_pithecellobii
Amycolatopsis_pittospori	Amycolatopsis_pittospori
Amycolatopsis_pretoriensis	Amycolatopsis_pretoriensis
Amycolatopsis_pretoriensis	218821
Amycolatopsis_regifaucium	Amycolatopsis_regifaucium
Amycolatopsis_rhizosphaerae	Amycolatopsis_rhizosphaerae
Amycolatopsis_rifamycinica	Amycolatopsis_rifamycinica
Amycolatopsis_roodepoortensis	Amycolatopsis_roodepoortensis
Amycolatopsis_rubida	Amycolatopsis_rubida
Amycolatopsis_saalfeldensis	Amycolatopsis_saalfeldensis
Amycolatopsis_sacchari	Amycolatopsis_sacchari
Amycolatopsis_sp002796545	Amycolatopsis_sp._AA4
Amycolatopsis_sp002849735	Amycolatopsis_sp._BJA-103
Amycolatopsis_sp002904295	Amycolatopsis_sp._CA-128772
Amycolatopsis_sp002904335	Amycolatopsis_sp._CA-126428
Amycolatopsis_sp003947415	Amycolatopsis_sp._WAC_01375
Amycolatopsis_sp009429145	Amycolatopsis_sp._YIM_10
Amycolatopsis_sp013364075	Amycolatopsis_sp._Hca4
Amycolatopsis_sp016889705	Amycolatopsis_sp._FDAARGOS_1241
Amycolatopsis_sp017308975	Amycolatopsis_sp._MtRt-6
Amycolatopsis_sp017309385	Amycolatopsis_sp._195334CR
Amycolatopsis_sp018736145	Amycolatopsis_sp._CA-230715
Amycolatopsis_sp019468465	Amycolatopsis_sp._DSM_110486
Amycolatopsis_sp021653975	Amycolatopsis_sp._GM8
Amycolatopsis_sp022479115	Amycolatopsis_sp._EV170708-02-1
Amycolatopsis_sp023023025	Amycolatopsis_sp._WQ_127309
Amycolatopsis_sp024703995	Amycolatopsis_sp._OK19-0408
Amycolatopsis_suaedae	Amycolatopsis_suaedae
Amycolatopsis_sulphurea	Amycolatopsis_panacis
Amycolatopsis_taiwanensis	Amycolatopsis_taiwanensis
Amycolatopsis_thailandensis	Amycolatopsis_thailandensis
Amycolatopsis_thermalba	Amycolatopsis_thermalba
Amycolatopsis_thermoflava	Amycolatopsis_thermoflava
Amycolatopsis_tolypomycina	Amycolatopsis_tolypomycina
Amycolatopsis_tucumanensis	Amycolatopsis_sp._ATCC_39116
Amycolatopsis_umgeniensis	Amycolatopsis_umgeniensis
Amycolatopsis_vancoresmycina	Amycolatopsis_vancoresmycina
Amycolatopsis_vastitatis	Amycolatopsis_vastitatis
Amycolatopsis_viridis	Amycolatopsis_viridis
Amycolatopsis_xylanica	Amycolatopsis_xylanica
Amycolatopsis	1069073
Amycolatopsis	1872138
Amycolatopsis	1872138
Amycolatopsis	1872138
Amycolatopsis	1872138
Amycolatopsis	2842453
Amycolatopsis	1128664
Amycolatopsis	490629
Amycolatopsis	187982
Amylibacter_cionae	Amylibacter_cionae
Amylibacter_kogurei	Amylibacter_kogurei
Amylibacter_lutimaris	Amylibacter_cionae
Amylibacter_sediminis	Neptunicoccus_sediminis
Amylibacter_sp000153745	Rhodobacterales_bacterium
Amylibacter_sp002387535	Amylibacter_sp.
Amylibacter_sp002401045	Rhodobacteraceae_bacterium
Amylibacter_sp002469545	Rhodobacterales_bacterium_UBA7416
Amylibacter_sp003447515	Rhodobacteraceae_bacterium
Amylibacter_sp009184395	Amylibacter_sp._SFDW26
Amylibacter_sp014323795	Rhodobacteraceae_bacterium
Amylibacter_sp016764475	Amylibacter_sp.
Amylibacter_sp018223125	Rhodobacteraceae_bacterium
Amylibacter_sp019090795	Rhodobacteraceae_bacterium
Amylibacter_sp021775355	Amylibacter_sp.
Amylibacter_sp021775375	Amylibacter_sp.
Amylibacter_sp024227475	Rhodobacteraceae_bacterium
Amylibacter_sp024280735	Alphaproteobacteria_bacterium
Amylibacter_sp024640245	Rhodobacteraceae_bacterium
Amylibacter_sp900197625	Amylibacter_sp.
Amylibacter_sp905181935	uncultured_Amylibacter_sp.
Amylibacter_sp905182285	uncultured_Rhodobacteraceae_bacterium
Amylibacter_sp913043905	uncultured_Rhodobacteraceae_bacterium
Amylibacter_sp913061275	uncultured_Rhodobacteraceae_bacterium
Amylibacter_ulvae	Amylibacter_ulvae
Amylolactobacillus_amylophilus	Amylolactobacillus_amylophilus
An181_sp002160325	Lachnospiraceae_bacterium
An181_sp910585545	uncultured_Lachnospiraceae_bacterium
Anabaena_cylindrica	Anabaena_cylindrica
Anabaena_lutea	Anabaena_lutea
Anabaena_sp000332135	Anabaena_sp._PCC_7108
Anabaena_sp001858025	Trichormus_sp._NMC-1
Anabaena_variabilis	264691
Anabaenopsis_sp000316625	Nostoc_sp._PCC_7107
Anabaenopsis_sp003990705	Anabaenopsis_circularis
Anabaenopsis_sp015207705	Nostoc_sp._LEGE_06077
Anadelfobacter_sociabilis	Candidatus_Anadelfobacter_sociabilis
Anaerobacillus_alkalidiazotrophicus	Anaerobacillus_alkalidiazotrophicus
Anaerobacillus_alkalilacustris	Anaerobacillus_alkalilacustris
Anaerobacillus_alkaliphilus	Anaerobacillus_alkaliphilus
Anaerobacillus_arseniciselenatis	Anaerobacillus_arseniciselenatis
Anaerobacillus_isosaccharinicus	Anaerobacillus_isosaccharinicus
Anaerobacillus_sp007118195	Anaerobacillus_sp.
Anaerobacillus_sp007120055	Anaerobacillus_sp.
Anaerobacillus	225844
Anaerobacillus	A
Anaerobacillus	B
Anaerobacillus	C
Anaerobacillus	D
Anaerobacillus	157733
Anaerobacillus	1761764
Anaerobacillus	2682541
Anaerobacillus	2802175
Anaerobacillus	2876774
Anaerobacterium_chartisolvens	Anaerobacterium_chartisolvens
Anaerobacterium_sp023390115	Firmicutes_bacterium
Anaerobiospirillum_pullicola	Candidatus_Anaerobiospirillum_pullicola
Anaerobiospirillum_pullistercoris	Candidatus_Anaerobiospirillum_pullistercoris
Anaerobiospirillum_sp023051105	Anaerobiospirillum_sp._NML120449
Anaerobiospirillum_sp900543125	uncultured_Anaerobiospirillum_sp.
Anaerobiospirillum_sp944389615	uncultured_Anaerobiospirillum_sp.
Anaerobiospirillum_sp944390115	uncultured_Anaerobiospirillum_sp.
Anaerobiospirillum_sp944392765	uncultured_Anaerobiospirillum_sp.
Anaerobiospirillum_sp944393075	uncultured_Anaerobiospirillum_sp.
Anaerobiospirillum_stercoravium	Candidatus_Anaerobiospirillum_stercoravium
Anaerobiospirillum_succiniciproducens	Anaerobiospirillum_succiniciproducens
Anaerobiospirillum	179995
Anaerobium_acetethylicum	Anaerobium_acetethylicum
Anaerobranca_californiensis	Anaerobranca_californiensis
Anaerobranca_gottschalkii	Anaerobranca_gottschalkii
Anaerobutyricum_avicola	Candidatus_Anaerobutyricum_avicola
Anaerobutyricum_faecale	Eubacterium_sp._An11
Anaerobutyricum_hallii	Anaerobutyricum_hallii
Anaerobutyricum_soehngenii	Clostridiales_bacterium
Anaerobutyricum_sp002494165	Lachnospiraceae_bacterium_UBA3828
Anaerobutyricum_sp017433295	Eubacterium_sp.
Anaerobutyricum_sp017459345	Eubacterium_sp.
Anaerobutyricum_sp021202175	Clostridiales_bacterium
Anaerobutyricum_sp022764265	Eubacterium_sp.
Anaerobutyricum_sp022769785	Eubacterium_sp.
Anaerobutyricum_sp022776205	Eubacterium_sp.
Anaerobutyricum_sp900754855	uncultured_Eubacterium_sp.
Anaerobutyricum_sp902767195	uncultured_Lachnospiraceae_bacterium
Anaerobutyricum_sp902782625	uncultured_Lachnospiraceae_bacterium
Anaerobutyricum_sp902782815	uncultured_Lachnospiraceae_bacterium
Anaerobutyricum_sp902783205	Eubacterium_sp.
Anaerobutyricum_sp902795715	uncultured_Lachnospiraceae_bacterium
Anaerobutyricum_sp902796045	uncultured_Lachnospiraceae_bacterium
Anaerobutyricum_sp902796415	uncultured_Lachnospiraceae_bacterium
Anaerobutyricum_sp904502145	Eubacterium_sp.
Anaerobutyricum_sp934307085	uncultured_Anaerobutyricum_sp.
Anaerobutyricum_sp934317185	uncultured_Anaerobutyricum_sp.
Anaerobutyricum_stercoripullorum	Clostridiales_bacterium
Anaerobutyricum_stercoris	Eubacteriaceae_bacterium_CHKCI004
Anaerocaecibacter_muris	uncultured_Christensenellaceae_bacterium
Anaerocaecibacter_sp014799665	Clostridiales_bacterium
Anaerocaecibacter_sp022508365	Clostridiales_bacterium
Anaerocaecibacter_sp022508405	Clostridiales_bacterium
Anaerocaecibacter_sp022508425	Clostridiales_bacterium
Anaerocaecibacter_sp022508445	Clostridiales_bacterium
Anaerocaecibacter_sp022508485	Clostridiales_bacterium
Anaerocaecibacter_sp022508505	Clostridiales_bacterium
Anaerocaecibacter_sp022511445	Clostridiales_bacterium
Anaerocaecibacter_sp023665905	Roseburia_sp.
Anaerocaecibacter_sp910577435	uncultured_Christensenella_sp.
Anaerocaecibacter_sp910577945	uncultured_Christensenella_sp.
Anaerocaecibacter_sp910577995	Clostridia_bacterium
Anaerocaecibacter_sp910578545	uncultured_Christensenella_sp.
Anaerocaecibacter_sp910579205	uncultured_Christensenella_sp.
Anaerocaecibacter_sp910585055	uncultured_Christensenella_sp.
Anaerocaecibacter_sp910586925	uncultured_Christensenellaceae_bacterium
Anaerocaecibacter_sp910587455	uncultured_Christensenellaceae_bacterium
Anaerocaecibacter_sp910587805	uncultured_Christensenellaceae_bacterium
Anaerocaecibacter_sp910588315	uncultured_Christensenellaceae_bacterium
Anaerococcus_degeneri	Anaerococcus_degeneri
Anaerococcus_hydrogenalis	Anaerococcus_hydrogenalis
Anaerococcus_ihuae	Anaerococcus_ihuae
Anaerococcus_jeddahensis	Anaerococcus_jeddahensis
Anaerococcus_lactolyticus	Anaerococcus_lactolyticus
Anaerococcus_marasmi	Anaerococcus_marasmi
Anaerococcus_mediterraneensis	Anaerococcus_mediterraneensis
Anaerococcus_murdochii	Anaerococcus_murdochii
Anaerococcus_nagyae	Anaerococcus_nagyae
Anaerococcus_obesiensis	Anaerococcus_obesiensis
Anaerococcus_octavius	Anaerococcus_octavius
Anaerococcus_pacaensis	Anaerococcus_pacaensis
Anaerococcus_porci	Anaerococcus_porci
Anaerococcus_prevotii	Anaerococcus_prevotii
Anaerococcus_provencensis	Anaerococcus_provencensis
Anaerococcus_rubeinfantis	Anaerococcus_rubeinfantis
Anaerococcus_senegalensis	Anaerococcus_senegalensis
Anaerococcus_sp022770135	Anaerococcus_sp.
Anaerococcus_sp022780515	Anaerococcus_sp.
Anaerococcus_sp022808955	Anaerococcus_sp._AGMB09787
Anaerococcus_sp900232825	Anaerococcus_sp._Marseille-P3625
Anaerococcus_sp900258475	Anaerococcus_sp._Marseille-P3915
Anaerococcus_sp900541365	uncultured_Anaerococcus_sp.
Anaerococcus_sp900550345	uncultured_Anaerococcus_sp.
Anaerococcus_sp900551095	uncultured_Anaerococcus_sp.
Anaerococcus_sp943908415	uncultured_Anaerococcus_sp.
Anaerococcus_sp943912385	uncultured_Anaerococcus_sp.
Anaerococcus_sp943912825	uncultured_Anaerococcus_sp.
Anaerococcus_sp943913325	uncultured_Anaerococcus_sp.
Anaerococcus_sp943913365	uncultured_Anaerococcus_sp.
Anaerococcus_sp943914475	uncultured_Anaerococcus_sp.
Anaerococcus_tetradius	Anaerococcus_tetradius
Anaerococcus_urinomassiliensis	Anaerococcus_urinomassiliensis
Anaerococcus_vaginalis	Anaerococcus_vaginalis
Anaerococcus_vaginalis	33037
Anaerococcus_vaginalis	1739537
Anaerococcus_vaginimassiliensis	Anaerococcus_vaginimassiliensis
Anaerocolumna_aminovalerica	Anaerocolumna_aminovalerica
Anaerocolumna_cellulosilytica	Anaerocolumna_cellulosilytica
Anaerocolumna_chitinilytica	Firmicutes_bacterium
Anaerocolumna_jejuensis	Firmicutes_bacterium
Anaerocolumna_sedimenticola	Anaerocolumna_sedimenticola
Anaerocolumna_sp000702945	Firmicutes_bacterium
Anaerocolumna_sp002294045	Lachnoclostridium_sp._UBA903
Anaerocolumna_sp002434335	Firmicutes_bacterium
Anaerocolumna_sp015655075	Clostridiales_bacterium
Anaerocolumna_sp015655565	Clostridiales_bacterium
Anaerocolumna_sp023387635	Firmicutes_bacterium
Anaerocolumna_sp023391695	Firmicutes_bacterium
Anaerocolumna_sp023398615	Firmicutes_bacterium
Anaerocolumna_sp023424235	Firmicutes_bacterium
Anaerocolumna_sp023443225	Firmicutes_bacterium
Anaerocolumna_sp023443925	Firmicutes_bacterium
Anaerocolumna_sp023450835	Firmicutes_bacterium
Anaerocolumna_xylanovorans	Anaerocolumna_xylanovorans
Anaeroferrophillus_wilburensis	Deltaproteobacteria_bacterium
Anaerofilum_excrementigallinarum	Anaerofilum_sp.
Anaerofilum_faecale	Candidatus_Anaerofilum_faecale
Anaerofilum_sp020024115	Anaerofilum_sp.
Anaerofilum_sp944385935	uncultured_Anaerofilum_sp.
Anaerofilum_sp944385945	uncultured_Anaerofilum_sp.
Anaerofustis_sp019420015	Anaerofustis_sp.
Anaerofustis_sp900549875	uncultured_Anaerofustis_sp.
Anaerofustis_stercorihominis	Anaerofustis_stercorihominis
Anaerofustis_stercorihominis	214853
Anaeroglobus_geminatus	Anaeroglobus_geminatus
Anaeroglobus_massiliensis	Colibacter_massiliensis
Anaeroglobus_micronuciformis	Megasphaera_micronuciformis
Anaeroglobus_vaginalis	Megasphaera_vaginalis
Anaerohalosphaera_lusitana	Anaerohalosphaera_lusitana
Anaerolinea_sp016213455	Anaerolineae_bacterium
Anaerolinea_sp016927865	Anaerolineaceae_bacterium
Anaerolinea_sp023406965	Chloroflexi_bacterium
Anaerolinea_thermolimosa	Anaerolinea_thermolimosa
Anaerolinea_thermophila	Anaerolinea_thermophila
Anaerolinea_thermophila	167964
Anaeromassilibacillus_senegalensis	Anaeromassilibacillus_senegalensis
Anaeromassilibacillus_sp001305115	Clostridia_bacterium_UC5.1-1E11
Anaeromassilibacillus_sp015667585	Clostridium_sp._D33t1_170424_F3
Anaeromassilibacillus_stercoravium	Anaeromassilibacillus_sp._An250
Anaeromicrobium_sediminis	Anaeromicrobium_sediminis
Anaeromonas_frigoriresistens	Anaeromonas_frigoriresistens
Anaeromonas_gelatinilytica	Anaeromonas_gelatinilytica
Anaeromonas_massiliensis	Senegalia_massiliensis
Anaeromonas_massiliensis	1720316
Anaeromusa_acidaminophila	Anaeromusa_acidaminophila
Anaeromusa_sp009929485	Negativicutes_bacterium
Anaeromyxobacter_dehalogenans	Anaeromyxobacter_dehalogenans
Anaeromyxobacter_dehalogenans	161493
Anaeromyxobacter_sp000017505	Anaeromyxobacter_sp._Fw109-5
Anaeromyxobacter_sp000964525	Anaeromyxobacter_sp._PSR-1
Anaeromyxobacter_sp020028115	Anaeromyxobacter_sp.
Anaeromyxobacter_sp022690685	Anaeromyxobacter_sp._SG22
Anaeromyxobacter_sp022690765	Anaeromyxobacter_sp._SG63
Anaeromyxobacter_sp022808855	Anaeromyxobacter_sp._SG29
Anaeromyxobacter_sp023169945	Anaeromyxobacter_sp._Red232
Anaeromyxobacter_sp023411405	Proteobacteria_bacterium
Anaeromyxobacter_sp023419875	Proteobacteria_bacterium
Anaeromyxobacter_sp023428085	Proteobacteria_bacterium
Anaerophaga_thermohalophila	Anaerophaga_thermohalophila
Anaerophaga_thermohalophila	177400
Anaeroplasma_bactoclasticum	Anaeroplasma_bactoclasticum
Anaeroplasma_faecigallinarum	Candidatus_Avacholeplasma_faecigallinarum
Anaeroplasma_sp002449755	Bacillales_bacterium_UBA3634
Anaeroplasma_sp015059145	Erysipelotrichaceae_bacterium
Anaeroplasma_sp016280975	Acholeplasmatales_bacterium
Anaeroplasma_sp016282815	Acholeplasmatales_bacterium
Anaeroplasma_sp016288855	Acholeplasmatales_bacterium
Anaeroplasma_sp017388605	Acholeplasmatales_bacterium
Anaeroplasma_sp017441525	Acholeplasmatales_bacterium
Anaeroplasma_sp017444645	Acholeplasmatales_bacterium
Anaeroplasma_sp017449215	Acholeplasmatales_bacterium
Anaeroplasma_sp017454375	Acholeplasmatales_bacterium
Anaeroplasma_sp017462645	Acholeplasmatales_bacterium
Anaeroplasma_sp017524905	Acholeplasmatales_bacterium
Anaeroplasma_sp017542485	Acholeplasmatales_bacterium
Anaeroplasma_sp020024985	Anaeroplasmataceae_bacterium
Anaeroplasma_sp022768655	Anaeroplasma_sp.
Anaeroplasma_sp024681175	Acholeplasmatales_bacterium
Anaeroplasma_sp024690445	Acholeplasmatales_bacterium
Anaeroplasma_sp024695025	Acholeplasmatales_bacterium
Anaeroplasma_sp024696565	Acholeplasmatales_bacterium
Anaeroplasma_sp024697825	Acholeplasmatales_bacterium
Anaeroplasma_sp900767915	Acholeplasmatales_bacterium
Anaeroplasma_sp900770055	Acholeplasmatales_bacterium
Anaeroplasma_sp902783745	uncultured_Erysipelotrichaceae_bacterium
Anaeroplasma_sp902796895	uncultured_Erysipelotrichaceae_bacterium
Anaeroplasma_sp905236105	uncultured_Acholeplasmatales_bacterium
Anaeroplasma_sp905236965	uncultured_Acholeplasmatales_bacterium
Anaeroplasma_sp934216145	uncultured_Anaeroplasma_sp.
Anaeroplasma_sp934229785	uncultured_Anaeroplasmataceae_bacterium
Anaerorhabdus_furcosa	Anaerorhabdus_furcosa
Anaerosacchariphilus_polymeriproducens	Anaerosacchariphilus_polymeriproducens
Anaerosalibacter_bizertensis	Anaerosalibacter_bizertensis
Anaerosalibacter_massiliensis	Anaerosalibacter_massiliensis
Anaerosalibacter_sp019391515	Clostridiaceae_bacterium
Anaerosalibacter	1871005
Anaerosolibacter_carboniphilus	Anaerosolibacter_carboniphilus
Anaerosphaera_aminiphila	Anaerosphaera_aminiphila
Anaerosphaera_mikwangii	Peptoniphilus_mikwangii
Anaerosphaera_multitolerans	Anaerosphaera_multitolerans
Anaerosphaera_stercorisuis	Peptoniphilus_stercorisuis
Anaerospora_hongkongensis	Firmicutes_bacterium
Anaerospora_sp002337925	Sporomusaceae_bacterium_UBA1887
Anaerosporobacter_faecicola	Anaerosporobacter_faecicola
Anaerosporobacter_mobilis	Firmicutes_bacterium
Anaerosporobacter_sp018372435	Lachnospiraceae_bacterium
Anaerosporobacter_sp019421365	Lachnospiraceae_bacterium
Anaerosporomusa_sp900542835	uncultured_Pelosinus_sp.
Anaerosporomusa_subterranea	Anaerosporomusa_subterranea
Anaerostipes_avistercoris	Candidatus_Anaerostipes_avistercoris
Anaerostipes_butyraticus	uncultured_Anaerostipes_sp.
Anaerostipes_caccae	Anaerostipes_caccae
Anaerostipes_excrementavium	Candidatus_Anaerostipes_excrementavium
Anaerostipes_faecalis	Anaerostipes_sp._494a
Anaerostipes_hadrus	Anaerostipes_hadrus
Anaerostipes_hadrus	649756
Anaerostipes_hominis	Lachnospiraceae_bacterium
Anaerostipes_rhamnosivorans	uncultured_Anaerostipes_sp.
Anaerostipes_sp018381315	Anaerostipes_sp.
Anaerostipes_sp018918155	Anaerostipes_sp._MSJ-23
Anaerostipes_sp019420275	Clostridiales_bacterium
Anaerostipes_sp019423795	Clostridiales_bacterium
Anaerostipes_sp021771695	Lachnospiraceae_bacterium
Anaerostipes_sp900066705	Eubacteriaceae_bacterium
Anaerostipes_sp900756035	uncultured_Anaerostipes_sp.
Anaerostipes_sp905213305	uncultured_Anaerostipes_sp.
Anaerostipes_sp905215045	uncultured_bacterium
Anaerotalea_alkaliphila	Anaerotalea_alkaliphila
Anaerotardibacter_muris	Anaerotardibacter_sp._CLA_AA_M13
Anaerotardibacter_sp000431675	uncultured_Eggerthella_sp.
Anaerotardibacter_sp000434775	uncultured_Eggerthella_sp.
Anaerotardibacter_sp000435475	uncultured_Cryptobacterium_sp.
Anaerotardibacter_sp000435675	Eggerthella_sp.
Anaerotardibacter_sp000436075	uncultured_Eggerthellaceae_bacterium
Anaerotardibacter_sp900538545	uncultured_Eggerthella_sp.
Anaerotardibacter_sp900539675	uncultured_Coriobacteriaceae_bacterium
Anaerotardibacter_sp900540345	Eggerthellaceae_bacterium
Anaerotardibacter_sp900542265	Actinomycetia_bacterium
Anaerotardibacter_sp900542525	uncultured_Eggerthella_sp.
Anaerotardibacter_sp900544455	uncultured_Eggerthellaceae_bacterium
Anaerotardibacter_sp900546175	Eggerthellaceae_bacterium
Anaerotardibacter_sp900547965	uncultured_Eggerthella_sp.
Anaerotardibacter_sp900548955	uncultured_Eggerthella_sp.
Anaerotardibacter_sp900551155	Eggerthellaceae_bacterium
Anaerotardibacter_sp900553605	uncultured_Eggerthella_sp.
Anaerotardibacter_sp900554685	Eggerthellaceae_bacterium
Anaerotardibacter_sp900555755	uncultured_Eggerthella_sp.
Anaerotardibacter_sp900556585	uncultured_Eggerthella_sp.
Anaerotardibacter_sp900753095	Eggerthellaceae_bacterium
Anaerotardibacter_sp905214325	uncultured_bacterium
Anaerotardibacter_sp905215035	uncultured_bacterium
Anaerotardibacter_sp934617065	uncultured_Eggerthellaceae_bacterium
Anaerotardibacter_sp944321455	uncultured_Eggerthellaceae_bacterium
Anaerotignum_faecicola	Anaerotignum_faecicola
Anaerotignum_lactatifermentans	Anaerotignum_lactatifermentans
Anaerotignum_lactatifermentans	160404
Anaerotignum_merdipullorum	uncultured_Anaerotignum_sp.
Anaerotignum_neopropionicum	Anaerotignum_neopropionicum
Anaerotignum_propionicum	Anaerotignum_propionicum
Anaerotignum_sp001304995	Clostridia_bacterium
Anaerotignum_sp002299545	Tyzzerella_sp._UBA649
Anaerotignum_sp002316675	Tyzzerella_sp._UBA1042
Anaerotignum_sp002380805	Clostridiales_bacterium_UBA4139
Anaerotignum_sp004557645	[Eubacterium]_saphenum
Anaerotignum_sp009929735	Clostridia_bacterium
Anaerotignum_sp017442465	Anaerotignum_sp.
Anaerotignum_sp017483025	Anaerotignum_sp.
Anaerotignum_sp017523325	Anaerotignum_sp.
Anaerotignum_sp017560955	Anaerotignum_sp.
Anaerotignum_sp020024255	Anaerotignum_sp.
Anaerotignum_sp020024265	Anaerotignum_sp.
Anaerotignum_sp020024395	Anaerotignum_sp.
Anaerotignum_sp020024455	Anaerotignum_sp.
Anaerotignum_sp021768705	Firmicutes_bacterium
Anaerotignum_sp022786605	Clostridia_bacterium
Anaerotignum_sp023413275	Firmicutes_bacterium
Anaerotignum_sp905212195	uncultured_Anaerotignum_sp.
Anaerotignum_sp905214825	uncultured_bacterium
Anaerotignum_sp910576545	Anaerotignum_sp.
Anaerotignum_sp910578425	uncultured_Anaerotignum_sp.
Anaerotignum_sp934277605	uncultured_Anaerotignum_sp.
Anaerotignum_sp944381385	uncultured_Anaerotignum_sp.
Anaerotignum_sp944384295	uncultured_Lachnospiraceae_bacterium
Anaerotignum_sp945868505	uncultured_Clostridia_bacterium
Anaerotruncus_colihominis	Anaerotruncus_colihominis
Anaerotruncus_colihominis	169435
Anaerotruncus_excrementipullorum	Candidatus_Anaerotruncus_excrementipullorum
Anaerotruncus_massiliensis	Anaerotruncus_massiliensis
Anaerotruncus_massiliensis	1879010
Anaerotruncus_rubiinfantis	Anaerotruncus_rubiinfantis
Anaerotruncus_sp000403395	Anaerotruncus_sp.
Anaerotruncus_sp003612625	Oscillospiraceae_bacterium
Anaerotruncus_sp014385085	Oscillospiraceae_bacterium_NSJ-64
Anaerotruncus_sp021770005	Anaerotruncus_sp.
Anaerotruncus_sp023394255	Firmicutes_bacterium
Anaerotruncus_sp904398655	uncultured_Anaerotruncus_sp.
Anaerotruncus_sp910586875	Anaerotruncus_sp.
Anaerotruncus_sp944385965	uncultured_Anaerotruncus_sp.
Anaerotruncus_sp944387965	uncultured_Anaerotruncus_sp.
Anaerovibrio_lipolyticus	Anaerovibrio_lipolyticus
Anaerovibrio_lipolyticus	82374
Anaerovibrio_lipolyticus	82374
Anaerovibrio_slackiae	Selenomonadaceae_bacterium
Anaerovibrio_sp000622005	Anaerovibrio_sp._RM50
Anaerovibrio_sp002100115	Anaerovibrio_sp._JC8
Anaerovibrio_sp016302095	Anaerovibrio_sp.
Anaerovibrio_sp017390245	Selenomonadaceae_bacterium
Anaerovibrio_sp017475925	Anaerovibrio_sp.
Anaerovibrio_sp022786545	Selenomonadaceae_bacterium
Anaerovibrio_sp024697385	Anaerovibrio_sp.
Anaerovibrio_sp900548165	uncultured_Veillonellaceae_bacterium
Anaerovibrio_sp900768695	uncultured_Anaerovibrio_sp.
Anaerovibrio_sp902785445	uncultured_Anaerovibrio_sp.
Anaerovibrio_sp902786545	uncultured_Anaerovibrio_sp.
Anaerovibrio_sp934196075	uncultured_Anaerovibrio_sp.
Anaerovibrio_sp934203205	uncultured_Anaerovibrio_sp.
Anaerovirgula_multivorans	Anaerovirgula_multivorans
Anaerovorax_odorimutans	Anaerovorax_odorimutans
Anammoxibacter	2945017
Anammoxibacter	2945017
Anammoximicrobium_sp012515235	Candidatus_Anammoximicrobium_sp.
Anammoximicrobium_sp903927685	uncultured_Planctomycetaceae_bacterium
Anaplasma_centrale	Anaplasma_centrale
Anaplasma_marginale	Anaplasma_marginale
Anaplasma_ovis	Anaplasma_ovis
Anaplasma_phagocytophilum	Anaplasma_phagocytophilum
Anaplasma_phagocytophilum	948
Anaplasma_platys	Anaplasma_platys
Anatilimnocola_aggregata	Anatilimnocola_aggregata
Anatilimnocola_sp024256385	Anatilimnocola_sp._PX40
Ancillula_trichonymphae	Candidatus_Ancillula_trichonymphae
Ancrocorticia_populi	Ancrocorticia_populi
Ancylobacter_aquaticus	Ancylobacter_aquaticus
Ancylobacter_defluvii	Ancylobacter_defluvii
Ancylobacter_dichloromethanicus	Ancylobacter_dichloromethanicus
Ancylobacter_koreensis	Starkeya_koreensis
Ancylobacter_lacus	Ancylobacter_lacus
Ancylobacter_novellum	1977087
Ancylobacter_novellus	Starkeya_novella
Ancylobacter_oerskovii	Ancylobacter_oerskovii
Ancylobacter_polymorphus	Ancylobacter_polymorphus
Ancylobacter_pratisalsi	Ancylobacter_pratisalsi
Ancylobacter_rudongensis	Ancylobacter_aquaticus
Ancylobacter_sonchi	Ancylobacter_sonchi
Ancylobacter_sp000378025	Ancylobacter_sp._FA202
Ancylobacter_sp000702305	Bosea_sp._117
Ancylobacter_sp007559435	Proteobacteria_bacterium
Ancylobacter_sp009223885	Ancylobacter_sp._TS-1
Ancylobacter_sp012971745	Starkeya_sp._ORNL1
Ancylobacter_sp018449475	Ancylobacter_sp._VKM_B-3255
Ancylobacter_sp020523795	Ancylobacter_sp._Lp-2
Ancylobacter_sp022601675	Ancylobacter_sp._A5.8
Ancylobacter_sp023016805	Ancylobacter_sp._6x-1
Ancylobacter_sp023414975	Proteobacteria_bacterium
Ancylobacter_sp023434095	Proteobacteria_bacterium
Ancylobacter_sp024752355	Ancylobacter_sp._GSK1Z-4-2
Ancylobacter_tetraedralis	Angulomicrobium_tetraedrale
Ancylomarina_euxinus	Ancylomarina_euxinus
Ancylomarina_salipaludis	Ancylomarina_salipaludis
Ancylomarina_sp009669305	Ancylomarina_sp._16SWW_S1-10-2
Ancylomarina_sp016744515	Marinifilaceae_bacterium
Ancylomarina_subtilis	Ancylomarina_subtilis
Ancylomarina	2487017
Anderseniella_sp013041995	Anderseniella_sp.
Anderseniella_sp024640405	Alphaproteobacteria_bacterium
Anderseniella_sp024642465	Alphaproteobacteria_bacterium
Anderseniella_sp900149695	Anderseniella_sp._Alg231-50
Anditalea_andensis	Anditalea_andensis
Andreesenia_angusta	Andreesenia_angusta
Andreesenia_sp023420895	Firmicutes_bacterium
Andreprevotia_chitinilytica	Andreprevotia_chitinilytica
Andreprevotia_lacus	Andreprevotia_lacus
Andreprevotia_sp009848685	Andreprevotia_sp._IGB-42
Aneurinibacillus_aneurinilyticus	Aneurinibacillus_aneurinilyticus
Aneurinibacillus_danicus	Firmicutes_bacterium
Aneurinibacillus_migulanus	Aneurinibacillus_migulanus
Aneurinibacillus_soli	Aneurinibacillus_soli
Aneurinibacillus_thermoaerophilus	Aneurinibacillus_thermoaerophilus
Aneurinibacillus	1443435
Aneurinibacillus	278991
Angelakisella_massiliensis	Angelakisella_massiliensis
Angelakisella_sp003453215	Oscillospiraceae_bacterium
Angelakisella_sp004554485	uncultured_Clostridia_bacterium
Angelakisella_sp004557855	Oscillospiraceae_bacterium
Angelakisella_sp013316495	Angelakisella_sp.
Angelakisella_sp019423445	Oscillospiraceae_bacterium
Angelakisella_sp020024515	Angelakisella_sp.
Angelakisella_sp020024555	Angelakisella_sp.
Angelakisella_sp020025195	Angelakisella_sp.
Angelakisella_sp021769525	Oscillospiraceae_bacterium
Angelakisella_sp022794295	Angelakisella_sp.
Angelakisella_sp022795575	Angelakisella_sp.
Angelakisella_sp023431215	Firmicutes_bacterium
Angelakisella_sp023451415	Firmicutes_bacterium
Angelakisella_sp900547385	uncultured_Angelakisella_sp.
Angelakisella_sp900552845	uncultured_Angelakisella_sp.
Angelakisella_sp904420255	uncultured_Angelakisella_sp.
Angelakisella_sp910585525	Angelakisella_sp.
Angelakisella_sp910585535	Angelakisella_sp.
Angelakisella_sp934524965	uncultured_Angelakisella_sp.
Angelobacter_sp003140235	Acidobacteriaceae_bacterium
Angelobacter_sp003223515	Candidatus_Angelobacter_sp._Gp1-AA117
Angelobacter_sp020072585	Acidobacteriia_bacterium
Angelobacter_sp020072645	Acidobacteriia_bacterium
Angelobacter_sp020072815	Acidobacteriia_bacterium
Angustibacter_sp001426435	Angustibacter_sp._Root456
Annandia_adelgestsuga	Candidatus_Annandia_adelgestsuga
Annandia_pinicola	Candidatus_Annandia_pinicola
Anoxybacillus_ayderensis	Anoxybacillus_ayderensis
Anoxybacillus_flavithermus	Anoxybacillus_flavithermus
Anoxybacillus_flavithermus	1535751
Anoxybacillus_flavithermus	33934
Anoxybacillus_gonensis	Anoxybacillus_gonensis
Anoxybacillus_mongoliensis	Anoxybacillus_mongoliensis
Anoxybacillus_pushchinoensis	Anoxybacillus_pushchinoensis
Anoxybacillus_tengchongensis	Anoxybacillus_suryakundensis
Anoxybacillus_thermarum	Anoxybacillus_thermarum
Anoxybacillus	294699
Anoxybacillus	311460
Anoxybacillus	1872573
Anoxybacillus	265948
Anoxybacillus	A
Anoxybacillus	230470
Anoxybacillus	575178
Anoxybacillus	581036
Anoxybacillus	247480
Anoxybacter_fermentans	Anoxybacter_fermentans
Anoxymicrobium_japonicum	Candidatus_Anoxymicrobium_japonicum
Anseongella_ginsenosidimutans	Anseongella_ginsenosidimutans
Anstonella_sp018304295	Candidatus_Micrarchaeota_archaeon
Anstonella_stagnisolia	Candidatus_Anstonella_stagnisolia
Antarcticimicrobium_luteum	Antarcticimicrobium_luteum
Antarcticimicrobium_sediminis	Antarcticimicrobium_sediminis
Antarctobacter_heliothermus	Antarctobacter_heliothermus
Antarctobacter_heliothermus	1924940
Anthocerotibacter_panamensis	Anthocerotibacter_panamensis
Antribacter_gilvus	Antribacter_gilvus
Antribacter_sp021568775	Antribacter_sp._KLBMP9083
Antricoccus_suffuscus	Antricoccus_suffuscus
Antrihabitans_sp016481275	Antrihabitans_sp._YC2-6
Antrihabitans_stalactiti	Antrihabitans_stalactiti
Antrihabitans_stalagmiti	Antrihabitans_stalagmiti
Ap0902_sp009835005	Flavobacteriaceae_bacterium_Ap0902
Aphanocapsa	192050
Aphanothece	1122
Aphodocola_excrementigallinarum	Candidatus_Aphodocola_excrementigallinarum
Aphodocola_sp000434835	uncultured_Bacilli_bacterium
Aphodocola_sp022768045	Tenericutes_bacterium
Aphodocola_sp900547225	uncultured_Bacilli_bacterium
Aphodocola_sp900759985	Bacilli_bacterium
Aphodocola_sp900766325	Bacilli_bacterium
Aphodocola_sp900771805	uncultured_Bacilli_bacterium
Aphodocola_sp900772415	uncultured_Bacilli_bacterium
Aphodocola_sp902795755	uncultured_Erysipelotrichaceae_bacterium
Aphodocola_sp910580135	uncultured_Bacilli_bacterium
Aphodocola_sp910580185	uncultured_Bacilli_bacterium
Aphodocola_sp934122275	uncultured_Bacilli_bacterium
Aphodocola_sp934141615	uncultured_Bacilli_bacterium
Aphodocola_sp934148015	uncultured_Bacilli_bacterium
Aphodocola_sp934155185	uncultured_Bacilli_bacterium
Aphodocola_sp934162425	uncultured_Bacilli_bacterium
Aphodocola_sp944329425	uncultured_Bacilli_bacterium
Aphodocola_sp944329445	uncultured_Bacilli_bacterium
Aphodocola_sp944359725	uncultured_Bacilli_bacterium
Aphodocola_sp945788325	uncultured_Clostridium_sp.
Aphodomonas_merdavium	Candidatus_Aphodomonas_merdavium
Aphodomonas_sp004557805	Clostridiales_bacterium
Aphodomonas_sp934615235	uncultured_Clostridia_bacterium
Aphodomorpha_intestinavium	Candidatus_Aphodomorpha_intestinavium
Aphodomorpha_sp019416935	Clostridiales_bacterium
Aphodomorpha_sp900540495	uncultured_Eubacteriales_bacterium
Aphodomorpha_sp900549955	uncultured_Eubacteriales_bacterium
Aphodoplasma_excrementigallinarum	Candidatus_Aphodoplasma_excrementigallinarum
Aphodoplasma_sp015068725	Oscillospiraceae_bacterium
Aphodoplasma_sp900550065	uncultured_Eubacteriales_bacterium
Aphodoplasma_sp934456295	uncultured_Clostridia_bacterium
Aphodosoma_intestinipullorum	Candidatus_Aphodosoma_intestinipullorum
Aphodosoma_sp016292775	uncultured_bacterium
Aphodosoma_sp017467185	Paludibacteraceae_bacterium
Aphodosoma_sp017550055	Paludibacteraceae_bacterium
Aphodosoma_sp017559505	Paludibacteraceae_bacterium
Aphodosoma_sp018064385	bacterium
Aphodosoma_sp024399535	Paludibacteraceae_bacterium
Aphodosoma_sp024399545	Paludibacteraceae_bacterium
Aphodosoma_sp024399575	Paludibacteraceae_bacterium
Aphodosoma_sp900769035	uncultured_bacterium
Aphodosoma_sp900771035	bacterium
Aphodosoma_sp944322025	uncultured_Bacteroidales_bacterium
Aphodousia_faecigallinarum	Candidatus_Aphodousia_faecigallinarum
Aphodousia_faecipullorum	Candidatus_Aphodousia_faecipullorum
Aphodousia_gallistercoris	Candidatus_Aphodousia_gallistercoris
Aphodousia_secunda	626947
Aphodousia_secunda	2840675
Aphodousia_sp002329575	uncultured_Sutterella_sp.
Aphodousia_sp003543795	Sutterella_sp.
Aphodousia_sp017383055	Burkholderiaceae_bacterium
Aphodousia_sp017646335	Burkholderiaceae_bacterium
Aphodousia_sp019418235	Sutterella_sp.
Aphodousia_sp900544345	uncultured_Sutterella_sp.
Aphodousia_sp900545335	uncultured_Sutterella_sp.
Aphodousia_sp900546995	uncultured_Sutterella_sp.
Aphodousia_sp900553105	Sutterella_sp.
Aphodousia_sp900554675	uncultured_Sutterella_sp.
Aphodousia_sp902388655	uncultured_Sutterella_sp.
Aphodousia_sp905201055	uncultured_Burkholderiaceae_bacterium
Aphodousia_sp905206345	uncultured_Sutterella_sp.
Aphodousia_sp905212345	uncultured_Sutterella_sp.
Aphodousia_sp944390675	uncultured_Burkholderiaceae_bacterium
Aphodovivens_avicola	uncultured_Eggerthellaceae_bacterium
Aphodovivens_avistercoris	Candidatus_Aphodovivens_avistercoris
Aphodovivens_excrementavium	Candidatus_Aphodovivens_excrementavium
Aphodovivens_sp900550385	uncultured_Eggerthellaceae_bacterium
Aphodovivens_sp944320405	uncultured_Eggerthellaceae_bacterium
Apibacter_adventoris	Apibacter_adventoris
Apibacter_mensalis	Apibacter_mensalis
Apibacter_muscae	Apibacter_muscae
Apibacter_raozihei	Apibacter_raozihei
Apibacter_sp002964915	Apibacter_mensalis
Apibacter_sp945280365	uncultured_Apibacter_sp.
Apilactobacillus_apinorum	Apilactobacillus_apinorum
Apilactobacillus_apisilvae	Apilactobacillus_apisilvae
Apilactobacillus_bombintestini	Apilactobacillus_bombintestini
Apilactobacillus_kunkeei	Apilactobacillus_kunkeei
Apilactobacillus_kunkeei	148814
Apilactobacillus_kunkeei	148814
Apilactobacillus_micheneri	Apilactobacillus_micheneri
Apilactobacillus_nanyangensis	Apilactobacillus_kunkeei
Apilactobacillus_ozensis	Apilactobacillus_ozensis
Apilactobacillus_quenuiae	Apilactobacillus_quenuiae
Apilactobacillus_timberlakei	Apilactobacillus_timberlakei
Apilactobacillus_waqarii	Apilactobacillus_kunkeei
Apilactobacillus_xinyiensis	Apilactobacillus_xinyiensis
Apilactobacillus_zhangqiuensis	Apilactobacillus_kunkeei
AqS2_sp001750625	Betaproteobacteria_bacterium_AqS2
AqS3_sp001750645	Gammaproteobacteria_bacterium_AqS3
Aquabacter_cavernae	Aquabacter_cavernae
Aquabacter_sp002279855	Azorhizobium_sp._32-67-21
Aquabacter_sp013911975	Hyphomicrobiales_bacterium
Aquabacter_spiritensis	Aquabacter_spiritensis
Aquabacterium_commune	Aquabacterium_sp.
Aquabacterium_excrementipullorum	Candidatus_Aquabacterium_excrementipullorum
Aquabacterium_fontiphilum	Aquabacterium_fontiphilum
Aquabacterium_lacunae	Aquabacterium_lacunae
Aquabacterium_olei	Aquabacterium_olei
Aquabacterium_parvum	Gammaproteobacteria_bacterium
Aquabacterium_soli	Aquabacterium_soli
Aquabacterium_sp000768065	Aquabacterium_sp._NJ1
Aquabacterium_sp001770725	Burkholderiales_bacterium_RIFCSPHIGHO2_01_FULL_63_240
Aquabacterium_sp001770775	Burkholderiales_bacterium_RIFCSPHIGHO2_12_FULL_63_20
Aquabacterium_sp002339015	Burkholderiales_bacterium_UBA1834
Aquabacterium_sp003963115	Burkholderiales_bacterium
Aquabacterium_sp004297345	Aquabacterium_sp.
Aquabacterium_sp004322345	Aquabacterium_sp.
Aquabacterium_sp005502875	Comamonadaceae_bacterium_2PF
Aquabacterium_sp013822685	Leptothrix_sp._(in:_Bacteria)
Aquabacterium_sp014378415	Aquabacterium_sp.
Aquabacterium_sp016000265	Burkholderiales_bacterium
Aquabacterium_sp016185075	Aquabacterium_sp.
Aquabacterium_sp016195855	Aquabacterium_sp.
Aquabacterium_sp016219375	Aquabacterium_sp.
Aquabacterium_sp016234775	Aquabacterium_sp.
Aquabacterium_sp017989885	Aquabacterium_sp.
Aquabacterium_sp017994835	Aquabacterium_sp.
Aquabacterium_sp021768455	Aquabacterium_sp.
Aquabacterium_sp021819435	Proteobacteria_bacterium
Aquabacterium_sp022566735	Proteobacteria_bacterium
Aquabacterium_sp903871865	uncultured_Burkholderiales_bacterium
Aquabacterium_sp903894125	uncultured_Burkholderiales_bacterium
Aquabacterium_sp913773725	uncultured_Aquabacterium_sp.
Aquabacterium_sp918741295	Aquabacterium_sp._CECT_9606
Aquabacterium_sp943908475	uncultured_Burkholderiales_bacterium
Aquabacterium	2315236
Aquabacterium	1797561
Aquabacterium	1962181
Aquabacterium	1891241
Aquabacterium	1872578
Aquabacterium	1891238
Aquabacterium	1929293
Aquabacterium	2030806
Aquabacterium	2030806
Aquabacterium	2030806
Aquabacterium	1872578
Aquabacterium	519
Aquabacterium	2732868
Aquabacterium	2315841
Aquamicrobium	561088
Aquamicrobium	2682781
Aquamicrobium	1849104
Aquamicrobium	935260
Aquamicrobium	1120658
Aquamicrobium	1909294
Aquamicrobium	1872579
Aquamicrobium	1872579
Aquamicrobium	1977087
Aquamicrobium	1977087
Aquamicrobium	1872579
Aquamicrobium	2781738
Aquarickettsia_rohweri	Candidatus_Aquarickettsia_rohweri
Aquariibacter_albus	Aquariibacter_albus
Aquariibacter_sp016735685	Piscinibacter_sp._Jin2
Aquaspirillum_serpens	Aquaspirillum_serpens
Aquaticitalea_lipolytica	Aquaticitalea_lipolytica
Aquaticitalea_sp002426015	Flavobacteriaceae_bacterium_UBA5534
Aquaticitalea_sp002426755	Flavobacteriaceae_bacterium_UBA5544
Aquaticitalea_sp023156585	Subsaxibacter_sp._CAU_1640
Aquaticitalea_sp024635765	Flavobacteriaceae_bacterium
Aquella_oligotrophica	Aquella_oligotrophica
Aquella_sp003538525	Burkholderiales_bacterium
Aquella_sp003962895	Neisseriaceae_bacterium
Aquella_sp003962985	Proteobacteria_bacterium
Aquella_sp003963245	Neisseriaceae_bacterium
Aquella_sp008017145	Neisseriales_bacterium
Aquella_sp008017155	Neisseriales_bacterium
Aquella_sp018061465	Burkholderiales_bacterium
Aquella_sp019744945	Burkholderiales_bacterium
Aquella_sp019748155	Burkholderiales_bacterium
Aquella_sp020697025	Burkholderiales_bacterium
Aquella_sp020697255	Burkholderiales_bacterium
Aquella_sp020726205	Nitrosospira_multiformis
Aquella_sp021298175	Proteobacteria_bacterium
Aquella_sp903891375	uncultured_Neisseriaceae_bacterium
Aquibacillus_albus	Aquibacillus_albus
Aquibacillus_halophilus	Aquibacillus_halophilus
Aquibacillus_kalidii	Aquibacillus_kalidii
Aquibacillus_koreensis	Aquibacillus_koreensis
Aquibacillus_saliphilus	Aquibacillus_saliphilus
Aquibacillus_sediminis	Aquibacillus_sediminis
Aquibium_carbonis	Aquibium_carbonis
Aquibium_microcysteis	Aquibium_microcysteis
Aquibium_oceanicum	Aquibium_oceanicum
Aquicella_lusitana	Aquicella_lusitana
Aquicella	254247
Aquicella	1913989
Aquicella	1913989
Aquicella	1913989
Aquicoccus_porphyridii	Aquicoccus_porphyridii
Aquicoccus_sp001314705	Rhodobacteraceae_bacterium_HLUCCO07
Aquicoccus_sp011389685	Rhodobacteraceae_bacterium
Aquicultor_primus	Candidatus_Aquicultor_primus
Aquicultor_sp018333515	Actinobacteria_bacterium
Aquicultor	1973895
Aquidulcibacter_bacilliformis	Candidatus_Phycosocius_bacilliformis
Aquidulcibacter_paucihalophilus	Aquidulcibacter_paucihalophilus
Aquidulcibacter_sp001602435	Hyphomonadaceae_bacterium_UKL13-1
Aquidulcibacter_sp020253525	Aquidulcibacter_sp.
Aquidulcibacter_sp021299265	Hyphomonadaceae_bacterium
Aquidulcibacter_sp945891505	Maricaulis_salignorans
Aquifex_aeolicus	Aquifex_aeolicus
Aquifex_aeolicus	63363
Aquifex_aeolicus	63363
Aquifex_sp003978875	Aquifex_sp.
Aquifex_sp013153455	Aquificae_bacterium
Aquifex_sp013154375	Aquificae_bacterium
Aquifex_sp015487405	Aquifex_sp.
Aquiflexum_balticum	Aquiflexum_balticum
Aquiflexum_lacus	Aquiflexum_lacus
Aquiflexum	2249427
Aquiflexum	2922272
Aquiflexum	2922273
Aquiflexum	2942212
Aquiflexum	2961943
Aquihabitans_sp019048865	Aquihabitans_sp._G128
Aquihabitans_sp019639095	Actinobacteria_bacterium
Aquilonibacter_sp019232905	Candidatus_Eremiobacteraeota_bacterium
Aquilonibacter_sp024281135	Candidatus_Eremiobacteria_bacterium
Aquilonibacter_stordalenmirensis	Candidatus_Eremiobacteraeota_bacterium
Aquiluna_borgnonia	Aquiluna_borgnonia
Aquiluna_sp000257665	Candidatus_Aquiluna_sp._IMCC13023
Aquiluna_sp002333405	Micrococcales_bacterium
Aquiluna_sp002390305	Micrococcales_bacterium_UBA3972
Aquiluna_sp002478545	Micrococcales_bacterium_UBA7472
Aquiluna_sp002479805	Micrococcales_bacterium_UBA7469
Aquiluna_sp003149555	uncultured_Aquiluna_sp.
Aquiluna_sp009704945	Actinobacteria_bacterium
Aquiluna_sp009923455	Actinobacteria_bacterium
Aquiluna_sp016780945	Aquiluna_sp.
Aquiluna_sp017854485	Aquiluna_sp.
Aquiluna_sp018402615	Aquiluna_sp.
Aquiluna_sp018402685	Aquiluna_sp.
Aquiluna_sp021741585	Aquiluna_sp.
Aquiluna_sp023260495	Aquiluna_sp.
Aquiluna_sp900100865	Candidatus_Aquiluna_sp._UB-MaderosW2red
Aquiluna_sp905182225	uncultured_Aquiluna_sp.
Aquiluna_sp913057795	uncultured_Aquiluna_sp.
Aquiluna_sp945860535	Auritidibacter_sp._Marseille-P8566
Aquimarina_agarilytica	Aquimarina_agarilytica
Aquimarina_agarivorans	Aquimarina_agarivorans
Aquimarina_aggregata	Aquimarina_sp._AD10
Aquimarina_algicola	Aquimarina_algicola
Aquimarina_algiphila	Aquimarina_algiphila
Aquimarina_amphilecti	Aquimarina_amphilecti
Aquimarina_atlantica	Aquimarina_atlantica
Aquimarina_brevivitae	Aquimarina_brevivitae
Aquimarina_intermedia	Aquimarina_intermedia
Aquimarina_latercula	Aquimarina_sp._AD1
Aquimarina_litoralis	Aquimarina_litoralis
Aquimarina_longa	Aquimarina_longa
Aquimarina_macrocephali	Aquimarina_macrocephali
Aquimarina_megaterium	Aquimarina_sp._EL_43
Aquimarina_muelleri	Aquimarina_muelleri
Aquimarina_mytili	Aquimarina_mytili
Aquimarina_pacifica	Aquimarina_pacifica
Aquimarina_sediminis	Aquimarina_sediminis
Aquimarina_sp002697475	Aquimarina_sp.
Aquimarina_sp002846555	Aquimarina_sp._MAR_2010_214
Aquimarina_sp003443675	Aquimarina_sp._BL5
Aquimarina_sp008370685	Aquimarina_sp._RZ0
Aquimarina_sp011524575	Aquimarina_sp.
Aquimarina_sp013365535	Aquimarina_sp._TRL1
Aquimarina_sp017897595	Aquimarina_sp._U1-2
Aquimarina_sp018100805	Aquimarina_sp._MMG016
Aquimarina_sp020628975	Aquimarina_sp.
Aquimarina_sp023195925	Aquimarina_sp._D1M17
Aquimarina_sp900299505	Aquimarina_sp._Aq107
Aquimarina_sp900299525	Aquimarina_sp._Aq78
Aquimarina_sp900299535	Aquimarina_sp._Aq135
Aquimarina_sp900312745	Aquimarina_sp._Aq349
Aquimarina_sp900312815	Aquimarina_sp._AU474
Aquimarina_spongiae	Aquimarina_spongiae
Aquimixticola_soesokkakensis	Aquimixticola_soesokkakensis
Aquimonas_sp002068275	Alphaproteobacteria_bacterium_ADurb.BinA280
Aquimonas_sp002352135	Xanthomonadales_bacterium_UBA2790
Aquimonas_sp014946745	Xanthomonadales_bacterium
Aquimonas_sp022241605	Aquimonas_sp.
Aquimonas_voraii	Aquimonas_voraii
Aquincola_tertiaricarbonis	2898432
Aquincola_tertiaricarbonis	391953
Aquincolibacterium_aerophilum	Candidatus_Omnitrophica_bacterium
Aquincolibacterium_lacustre	Candidatus_Omnitrophica_bacterium
Aquincolibacterium_sp001804345	Omnitrophica_bacterium_RIFOXYB12_FULL_50_7
Aquincolibacterium_sp003140935	Candidatus_Omnitrophica_bacterium
Aquincolibacterium_sp022709525	Candidatus_Omnitrophica_bacterium
Aquincolibacterium_sp023246985	Candidatus_Omnitrophica_bacterium
Aquirhabdus_parva	Aquirhabdus_parva
Aquirhabdus_sp014378805	Moraxellaceae_bacterium
Aquirickettsiella_gammari	uncultured_Coxiellaceae_bacterium
Aquirickettsiella_grylli	Rickettsiella_grylli
Aquirickettsiella_isopodorum	Gammaproteobacteria_bacterium
Aquirickettsiella_sp005877695	Gammaproteobacteria_bacterium
Aquirufa_antheringensis	Aquirufa_antheringensis
Aquirufa_fluviale	1597977
Aquirufa_fluviale	1597977
Aquirufa_fluviale	1597977
Aquirufa_fluviale	1597977
Aquirufa_fluviale	1597977
Aquirufa_sp002454335	Cytophagaceae_bacterium_UBA6715
Aquirufa_sp002479785	Cytophagaceae_bacterium_UBA6716
Aquirufa_sp005791165	Cytophagaceae_bacterium
Aquirufa_sp013205605	Cytophagales_bacterium
Aquirufa_sp017984215	Cytophagaceae_bacterium
Aquirufa_sp019916085	Aquirufa_sp._9H-EGSE
Aquirufa_sp024642485	Cytophagaceae_bacterium
Aquirufa_sp903837305	uncultured_Cytophagaceae_bacterium
Aquirufa_sp903898715	uncultured_Cytophagaceae_bacterium
Aquirufa_sp903907745	uncultured_Cytophagaceae_bacterium
Aquirufa_sp903907915	uncultured_Cytophagaceae_bacterium
Aquirufa_sp903933935	uncultured_Cytophagaceae_bacterium
Aquirufa_sp903960725	uncultured_Cytophagaceae_bacterium
Aquisalibacillus_elongatus	Aquisalibacillus_elongatus
Aquisalimonas_asiatica	Aquisalimonas_asiatica
Aquisalimonas_sp007120195	Aquisalimonas_sp.
Aquisalimonas_sp007126095	Aquisalimonas_sp.
Aquisalimonas_sp007127625	Aquisalimonas_sp.
Aquisalimonas_sp007133445	Aquisalimonas_sp.
Aquisalimonas_sp012044895	Aquisalimonas_sp._2447
Aquisalinus_flavus	Aquisalinus_flavus
Aquisalinus_luteolus	Aquisalinus_luteolus
Aquisalinus_sp021776475	Parvularculaceae_bacterium
Aquisalinus_sp022763115	Aquisalinus_sp.
Aquisalinus_sp022763145	Aquisalinus_sp.
Aquisediminimonas_godavariana	Chakrabartia_godavariana
Aquisediminimonas_paucimobilis	13689
Aquisediminimonas_profunda	Aquisediminimonas_profunda
Aquisediminimonas_sp002478575	Sphingomonadales_bacterium_UBA7473
Aquisediminimonas_sp009920915	Sphingomonadaceae_bacterium
Aquisediminimonas_sp009923795	Sphingomonadaceae_bacterium
Aquisediminimonas_sp016704425	Sphingomonadales_bacterium
Aquisediminimonas_sp016714795	Sphingomonadales_bacterium
Aquisediminimonas_sp018970965	Alphaproteobacteria_bacterium
Aquisediminimonas_sp024645025	Sphingomonadaceae_bacterium
Aquisediminimonas_sp903839675	uncultured_Sphingomonadales_bacterium
Aquisediminimonas_sp903958285	uncultured_Sphingomonadales_bacterium
Aquisediminimonas	2676787
Aquisediminimonas	1951259
Aquisediminimonas	293405
Aquisphaera_giovannonii	Aquisphaera_giovannonii
Aquisphaera_sp011064615	Aquisphaera_sp._JC669
Aquitaenariimonas_noxiae	Candidatus_Omnitrophica_bacterium_UBA1560
Aquitalea_aquatilis	Aquitalea_aquatilis
Aquitalea_denitrificans	Aquitalea_denitrificans
Aquitalea_magnusonii	Aquitalea_magnusonii
Aquitalea_magnusonii	332411
Aquitalea_magnusonii	332411
Aquitalea_pelogenes	Aquitalea_pelogenes
Aquitalea_sp003693445	Aquitalea_sp._MWU14-2217
Aquitalea_sp013391415	Aquitalea_sp._LB_tupeE
Aquitalea_sp019232735	Aquitalea_sp.
Aquivivens_invisus	Candidatus_Omnitrophica_bacterium
Aquivivens_sp016206725	Candidatus_Omnitrophica_bacterium
Arabiibacter_massiliensis	Arabiibacter_massiliensis
Arachidicoccus_ginsenosidivorans	Arachidicoccus_ginsenosidivorans
Arachidicoccus_rhizosphaerae	Arachidicoccus_rhizosphaerae
Arachidicoccus_soli	Arachidicoccus_soli
Arachidicoccus_sp001659705	Arachidicoccus_sp._BS20
Arachidicoccus_terrestris	Arachidicoccus_terrestris
Arachnia_antarctica	Tessaracoccus_antarcticus
Arachnia_aquimaris	Tessaracoccus_aquimaris
Arachnia_bendigoensis	Tessaracoccus_bendigoensis
Arachnia_coleopterorum	Tessaracoccus_coleopterorum
Arachnia_defluvii	Tessaracoccus_defluvii
Arachnia_flava	Tessaracoccus_flavus
Arachnia_flavescens	Tessaracoccus_flavescens
Arachnia_flavescens	399497
Arachnia_lapidicapta	Tessaracoccus_lapidicaptus
Arachnia_massiliensis	[Pseudopropionibacterium]_massiliense
Arachnia_massiliensis	1522311
Arachnia_oleiagri	Tessaracoccus_oleiagri
Arachnia_propionica	Arachnia_propionica
Arachnia_propionica	1750
Arachnia_propionica	1750
Arachnia_propionica	1750
Arachnia_rhinocerotis	Tessaracoccus_rhinocerotis
Arachnia_rubra	Arachnia_rubra
Arachnia_sp000619965	Propionibacteriaceae_bacterium_P6A17
Arachnia_sp001956895	Tessaracoccus_sp._ZS01
Arachnia_sp003932855	Tessaracoccus_sp._OH4464_COT-324
Arachnia_sp012514785	Propionibacterium_sp.
Arachnia_sp012837465	Propionibacterium_sp.
Arachnia_sp013333945	Propionibacterium_sp.
Arachnia_sp014164775	Tessaracoccus_sp._MC1627
Arachnia_sp016714275	Tessaracoccus_sp.
Arachnia_sp019316905	Tessaracoccus_sp._J1M15
Arachnia_sp020687685	Tessaracoccus_sp._OS52
Arachnia_sp023443125	Actinomycetia_bacterium
Arachnia_sp905372155	Propionibacteriaceae_bacterium
Arachnia_sp934636715	uncultured_Arachnia_sp.
Arachnia_sp943914565	uncultured_Tessaracoccus_sp.
Arachnia_timonensis	Tessaracoccus_timonensis
Aramenus_sp022678445	Candidatus_Aramenus_sp.
Aramenus_sulfurataquae	Candidatus_Aramenus_sulfurataquae
Arboricoccus_pini	Arboricoccus_pini
Arcanobacter_lacustris	Candidatus_Arcanobacter_lacustris
Arcanobacterium_haemolyticum	Arcanobacterium_haemolyticum
Arcanobacterium_phocae	Arcanobacterium_phocae
Arcanobacterium_phocae	131112
Arcanobacterium_phocisimile	Arcanobacterium_phocisimile
Arcanobacterium_pinnipediorum	Arcanobacterium_pinnipediorum
Arcanobacterium_sp012516575	Actinomycetaceae_bacterium
Arcanobacterium_sp012563545	Arcanobacterium_sp._2701
Arcanobacterium	2529275
Arcanobacterium	2138162
Arcanobacterium	108028
Arcanobacterium	1219585
Arcanobacterium	72409
Arcanobacterium	72409
Arcanobacterium	72409
Arcanobacterium	487520
Arcanobacterium	1871014
Archaeoglobus_fulgidus	Archaeoglobus_fulgidus
Archaeoglobus_neptunius	Archaeoglobus_neptunius
Archaeoglobus_sp002507545	Archaeoglobus_sp._UBA230
Archaeoglobus_sp017656475	Archaeoglobus_sp.
Archaeoglobus	1934988
Archaeoglobus	1934981
Archaeoglobus	1934984
Archaeoglobus	1915567
Archaeoglobus	2250258
Archaeoglobus	1872626
Archaeoglobus	1316941
Archaeoglobus	84156
Archaeoglobus	2250258
Archaeoglobus	2250258
Archaeoglobus	1872626
Archaeoglobus	2511821
Archaeoglobus	58290
Archangium_gephyra	Archangium_gephyra
Archangium_sp003044305	Vitiosangium_sp._GDMCC_1.1324
Archangium_sp024623785	Archangium_sp._CY-1
Archangium_violaceum	Archangium_sp._Cb_G35
Archangium_violaceum	83451
Archangium_violaceum	83451
Archangium	A
Archangium	2026763
Archangium	1872627
Archangium	420967
Arcicella_aurantiaca	Arcicella_aurantiaca
Arcicella_rosea	Arcicella_rosea
Arcicella_sp013298125	Cytophagales_bacterium
Arcicella_sp013298805	Cytophagales_bacterium
Arcicella_sp014376355	Arcicella_sp.
Arcobacter_nitrofigilis	Arcobacter_nitrofigilis
Arcobacter_sp002869535	Arcobacter_sp.
Arcobacter_sp004116465	Arcobacter_sp._F2176
Arcobacter	1665555
Arctic95D-9_sp002288445	Verrucomicrobiae_bacterium_Tous-C2TDCM
Arctic95D-9_sp002323995	uncultured_Verrucomicrobiales_bacterium
Arctic95D-9_sp002344215	Akkermansiaceae_bacterium_UBA2381
Arctic95D-9_sp002344525	Akkermansiaceae_bacterium_UBA2367
Arctic95D-9_sp002396885	Akkermansia_muciniphila
Arctic95D-9_sp002422425	Akkermansiaceae_bacterium_UBA6138
Arctic95D-9_sp002698785	Verrucomicrobiales_bacterium
Arctic95D-9_sp002726915	Akkermansiaceae_bacterium_UBA1527
Arctic95D-9_sp002862135	Verrucomicrobia_bacterium
Arctic95D-9_sp007123695	Verrucomicrobiales_bacterium
Arctic95D-9_sp012719225	Verrucomicrobiaceae_bacterium
Arctic95D-9_sp013213905	Verrucomicrobiales_bacterium
Arctic95D-9_sp016795385	Verrucomicrobiales_bacterium
Arctic95D-9_sp017991025	Verrucomicrobiales_bacterium
Arctic95D-9_sp018058245	Verrucomicrobiales_bacterium
Arctic95D-9_sp020439925	Verrucomicrobiae_bacterium
Arctic95D-9_sp020627905	Verrucomicrobia_bacterium
Arctic95D-9_sp020629815	Verrucomicrobia_bacterium
Arctic95D-9_sp020630835	Verrucomicrobia_bacterium
Arctic95D-9_sp020630975	Verrucomicrobia_bacterium
Arctic95D-9_sp022361255	Verrucomicrobiales_bacterium
Arctic95D-9_sp022424805	Verrucomicrobiales_bacterium
Arctic95D-9_sp023253615	Verrucomicrobiales_bacterium
Arctic95D-9_sp913058215	uncultured_Verrucomicrobiales_bacterium
Arctic96AD-7_sp001627865	SAR324_cluster_bacterium_REDSEA-S09_B3
Arctic96AD-7_sp002082305	SAR324_cluster_bacterium
Arctic96AD-7_sp002685535	Deltaproteobacteria_bacterium
Arctic96AD-7_sp002704555	uncultured_proteobacterium
Arctic96AD-7_sp002716165	Deltaproteobacteria_bacterium
Arctic96AD-7_sp012964265	Deltaproteobacteria_bacterium
Arctic96AD-7_sp014381795	Proteobacteria_bacterium
Arctic96AD-7_sp014382365	SAR324_cluster_bacterium
Arctic96AD-7_sp016764995	SAR324_cluster_bacterium
Arctic96AD-7_sp018645085	Deltaproteobacteria_bacterium
Arctic96AD-7_sp022448485	uncultured_proteobacterium
Arctic96AD-7_sp022448705	uncultured_proteobacterium
Arctic96AD-7_sp902513935	uncultured_SAR324_cluster_bacterium
Arctic96AD-7_sp902562015	uncultured_SAR324_cluster_bacterium
Arctic96AD-7_sp902564345	uncultured_SAR324_cluster_bacterium
Arctic96AD-7_sp902575715	uncultured_SAR324_cluster_bacterium
Arctic96AD-7_sp902590435	uncultured_SAR324_cluster_bacterium
Arctic96AD-7_sp905182865	Deltaproteobacteria_bacterium
Arctic96AD-7_sp913052275	uncultured_proteobacterium
Arcticibacter_eurypsychrophilus	Arcticibacter_eurypsychrophilus
Arcticibacter_pallidicorallinus	Arcticibacter_pallidicorallinus
Arcticibacter_svalbardensis	Arcticibacter_svalbardensis
Arcticibacterium_luteifluviistationis	Arcticibacterium_luteifluviistationis
Arcticimaribacter_forsetii	Flavobacteriaceae_bacterium
Arcticimaribacter_sp002477625	Candidatus_Arcticimaribacter_sp.
Arcticimaribacter_sp002708445	Candidatus_Arcticimaribacter_sp.
Arcticimaribacter_sp003023645	Candidatus_Arcticimaribacter_sp.
Arcticimaribacter_sp011526265	Candidatus_Arcticimaribacter_sp.
Arcticimaribacter_sp011526275	Candidatus_Arcticimaribacter_sp.
Arcticimaribacter_sp011526285	Candidatus_Arcticimaribacter_sp.
Arcticimaribacter_sp011526335	Candidatus_Arcticimaribacter_sp.
Arcticimaribacter_sp018608425	uncultured_Bacteroidetes_bacterium
Arcticimaribacter_sp022424955	Flavobacteriaceae_bacterium
Arcticimaribacter_sp022425945	Flavobacteriaceae_bacterium
Arcticimaribacter_sp905181615	uncultured_Flavobacteriaceae_bacterium
Arcticimaribacter_sp905478905	uncultured_Flavobacteriaceae_bacterium
Arcticimaribacter_sp913020155	uncultured_Flavobacteriales_bacterium
Ardenticatena_maritima	Ardenticatena_maritima
Ardenticatena_sp015487975	Ardenticatena_sp.
Arenibacter_algicola	Arenibacter_algicola
Arenibacter_algicola	2926407
Arenibacter_amylolyticus	Arenibacter_amylolyticus
Arenibacter_aquaticus	Arenibacter_aquaticus
Arenibacter_arenosicollis	Arenibacter_arenosicollis
Arenibacter_catalasegens	Arenibacter_catalasegens
Arenibacter_certesii	Arenibacter_certesii
Arenibacter_echinorum	Arenibacter_echinorum
Arenibacter_hampyeongensis	Arenibacter_hampyeongensis
Arenibacter_latericius	Arenibacter_latericius
Arenibacter_nanhaiticus	Arenibacter_nanhaiticus
Arenibacter_palladensis	Arenibacter_sp._UBA3178
Arenibacter_sp003201775	Arenibacter_sp._ARW7G5Y1
Arenibacter_sp003426735	Arenibacter_sp._A80
Arenibacter_sp012272855	Arenibacter_sp._6A1
Arenibacter_sp023015865	Arenibacter_sp._F26102
Arenibacter_sp023015905	Arenibacter_sp._F20364
Arenibacter_sp023718535	Arenibacter_sp._H213
Arenibacter_troitsensis	Arenibacter_troitsensis
Arenibacterium_halophilum	Pseudooceanicola_sp.
Arenibacterium	2763265
Arenibaculum_pallidiluteum	Arenibaculum_pallidiluteum
Arenicella_chitinivorans	Arenicella_chitinivorans
Arenicella_sp002470515	Gammaproteobacteria_bacterium
Arenicella_sp013002025	Gammaproteobacteria_bacterium
Arenicella_sp016763815	Arenicella_sp.
Arenicella_sp017854775	Gammaproteobacteria_bacterium
Arenicella_sp018677115	Arenicella_sp.
Arenicella_sp022447525	Gammaproteobacteria_bacterium
Arenicella_sp023299895	Arenicella_sp.
Arenicella_sp023301745	Arenicella_sp.
Arenicella_sp905479805	uncultured_Arenicella_sp.
Arenicella_xantha	Arenicella_xantha
Arenimonas_caeni	Arenimonas_caeni
Arenimonas_composti	Arenimonas_composti
Arenimonas_daejeonensis	Arenimonas_daejeonensis
Arenimonas_donghaensis	Arenimonas_donghaensis
Arenimonas_fontis	Arenimonas_fontis
Arenimonas_malthae	Arenimonas_malthae
Arenimonas_maotaiensis	Arenimonas_maotaiensis
Arenimonas_metalli	Arenimonas_metalli
Arenimonas_oryziterrae	Arenimonas_oryziterrae
Arenimonas_soli	Arenimonas_soli
Arenimonas_sp001724815	Arenimonas_sp._SCN_70-307
Arenimonas_sp001801685	Gammaproteobacteria_bacterium_RIFCSPHIGHO2_12_FULL_63_22
Arenimonas_sp003241895	Xanthomonadaceae_bacterium
Arenimonas_sp003497545	Xanthomonadales_bacterium_GWF1_69_6
Arenimonas_sp017987065	Arenimonas_sp.
Arenimonas_sp019459185	Rhizobium_sp.
Arenimonas_sp019459675	Arenimonas_sp.
Arenimonas_sp021299355	Xanthomonadaceae_bacterium
Arenimonas_sp022842045	Arenimonas_sp.
Arenimonas_sp024642445	Gammaproteobacteria_bacterium
Arenimonas_sp903942465	uncultured_Gammaproteobacteria_bacterium
Arenimonas_terrae	Arenimonas_terrae
Arenitalea_lutea	Arenitalea_lutea
Argonema_antarcticum	Argonema_antarcticum
Argonema_galeatum	Argonema_galeatum
Arhodomonas_aquaeolei	Arhodomonas_aquaeolei
Aridibacter_famidurans	Aridibacter_famidurans
Aridibacter_sp003385635	Acidobacteria_bacterium
Aridibacter_sp013003215	Pyrinomonadaceae_bacterium
Aridibacter_sp013003295	Pyrinomonadaceae_bacterium
Aridibacter_sp016700175	Acidobacteria_bacterium
Aridibacter_sp024640445	Acidobacteria_bacterium
Aristotella_avistercoris	Candidatus_Aristotella_avistercoris
Armatimonas_rosea	Armatimonas_rosea
Aromatoleum_anaerobium	Aromatoleum_anaerobium
Aromatoleum_aromaticum	Aromatoleum_aromaticum
Aromatoleum_bremense	Aromatoleum_bremense
Aromatoleum_buckelii	Aromatoleum_buckelii
Aromatoleum_diolicum	Aromatoleum_diolicum
Aromatoleum_evansii	Aromatoleum_evansii
Aromatoleum_petrolei	Aromatoleum_petrolei
Aromatoleum_sp000349945	Azoarcus_sp._KH32C
Aromatoleum_sp001190925	Azoarcus_sp._CIB
Aromatoleum_sp001274695	Azoarcus_sp._PA01
Aromatoleum_sp003628555	Azoarcus_sp._DN11
Aromatoleum_sp014822185	Azoarcus_sp._Aa7
Aromatoleum_toluclasticum	Aromatoleum_toluclasticum
Aromatoleum_tolulyticum	Azoarcus_sp.
Aromatoleum_toluolicum	Aromatoleum_toluolicum
Aromatoleum_toluvorans	Aromatoleum_toluvorans
Arsenicibacter_rosenii	Arsenicibacter_rosenii
Arsenicicoccus_bolidensis	Arsenicicoccus_bolidensis
Arsenicicoccus_cauae	Arsenicicoccus_cauae
Arsenicicoccus_dermatophilus	Arsenicicoccus_dermatophilus
Arsenicicoccus_piscis	Arsenicicoccus_piscis
Arsenicicoccus_sp001189535	Arsenicicoccus_sp._oral_taxon_190
Arsenicitalea_aurantiaca	Arsenicitalea_aurantiaca
Arsenophonus_apicola	Arsenophonus_endosymbiont_of_Apis_mellifera
Arsenophonus_nasoniae	Arsenophonus_nasoniae
Arsenophonus_sp000757905	Arsenophonus_endosymbiont_of_Aphis_craccivora
Arsenophonus_sp900343025	Arsenophonus_endosymbiont_of_Aleurodicus_floccissimus
Arsenophonus_sp902713415	Arsenophonus_endosymbiont_of_Bemisia_tabaci
Arsenophonus_triatominarum	Candidatus_Arsenophonus_triatominarum
Arsenophonus	634113
Arsenophonus	235559
Arsukibacterium_ikkense	Arsukibacterium_ikkense
Arsukibacterium_indicum	Arsukibacterium_indicum
Arsukibacterium_perlucidum	Arsukibacterium_perlucidum
Arsukibacterium_sp000987765	Arsukibacterium_sp._MJ3
Arsukibacterium_sp002364615	Rheinheimera_sp.
Arsukibacterium_sp002415085	Rheinheimera_sp.
Arsukibacterium_sp018402695	Arsukibacterium_sp.
Arsukibacterium_tuosuense	Arsukibacterium_tuosuense
Arthrobacter_albicanus	Pseudarthrobacter_albicanus
Arthrobacter_chlorophenolicus	Pseudarthrobacter_chlorophenolicus
Arthrobacter_chlorophenolicus	85085
Arthrobacter_enclensis	Pseudarthrobacter_enclensis
Arthrobacter_equi	Pseudarthrobacter_equi
Arthrobacter_globiformis	Arthrobacter_globiformis
Arthrobacter_globiformis	1665
Arthrobacter_humicola	Arthrobacter_sp._49Tsu3.1M3
Arthrobacter_ipis	Arthrobacter_ipis
Arthrobacter_liuii	Arthrobacter_liuii
Arthrobacter_luteus	2698727
Arthrobacter_nitrophenolicus	Arthrobacter_nitrophenolicus
Arthrobacter_oryzae	Arthrobacter_oryzae
Arthrobacter_oryzae	2861279
Arthrobacter_oxydans	Pseudarthrobacter_oxydans
Arthrobacter_pascens	Arthrobacter_pascens
Arthrobacter_phenanthrenivorans	Pseudarthrobacter_phenanthrenivorans
Arthrobacter_phenanthrenivorans	361575
Arthrobacter_polychromogenes	Pseudarthrobacter_scleromae
Arthrobacter_psychrotolerans	Pseudarthrobacter_psychrotolerans
Arthrobacter_rhizosphaerae	Arthrobacter_rhizosphaerae
Arthrobacter_siccitolerans	Pseudarthrobacter_siccitolerans
Arthrobacter_sp000196235	Arthrobacter_sp._PvP102
Arthrobacter_sp000374865	Arthrobacter_sp._135MFCol5.1
Arthrobacter_sp000374905	Arthrobacter_sp._162MFSha1.1
Arthrobacter_sp000374925	Arthrobacter_sp._9MFCol3.1
Arthrobacter_sp000427315	Arthrobacter_sp._TB_26
Arthrobacter_sp000685965	Arthrobacter_sp._UNC362MFTsu5.1
Arthrobacter_sp000876655	Arthrobacter_sp._SPG23
Arthrobacter_sp001422645	Arthrobacter_sp._Leaf69
Arthrobacter_sp001423525	Arthrobacter_sp._Leaf137
Arthrobacter_sp001423745	Arthrobacter_sp._Leaf337
Arthrobacter_sp001424565	Arthrobacter_sp._ZBG10
Arthrobacter_sp001428005	Arthrobacter_sp._Soil736
Arthrobacter_sp001428075	Arthrobacter_sp._Soil764
Arthrobacter_sp001428335	Arthrobacter_sp._Soil762
Arthrobacter_sp001428365	Arthrobacter_sp._Soil763
Arthrobacter_sp001512305	Arthrobacter_sp._EPSL27
Arthrobacter_sp001641125	Arthrobacter_sp._OY3WO11
Arthrobacter_sp001663775	Arthrobacter_sp._B6
Arthrobacter_sp001750145	Arthrobacter_sp._U41
Arthrobacter_sp001969265	Arthrobacter_sp._QXT-31
Arthrobacter_sp002008315	Arthrobacter_sp._KBS0703
Arthrobacter_sp002370555	Arthrobacter_sp._Hiyo4
Arthrobacter_sp002427975	Arthrobacter_sp.
Arthrobacter_sp002892795	Arthrobacter_sp._AFG20
Arthrobacter_sp002892835	Arthrobacter_sp._AFG7.2
Arthrobacter_sp002929215	Arthrobacter_sp._ZGTC412
Arthrobacter_sp002929275	Arthrobacter_sp._ZGTC131
Arthrobacter_sp002929335	Arthrobacter_sp._Y81
Arthrobacter_sp002929755	Arthrobacter_sp._4R501
Arthrobacter_sp002953935	Arthrobacter_sp._PGP41
Arthrobacter_sp003061105	Arthrobacter_sp._HMWF013
Arthrobacter_sp003097355	Arthrobacter_sp._ok909
Arthrobacter_sp003287955	Arthrobacter_sp._AQ5-06
Arthrobacter_sp003352915	Arthrobacter_sp._PM3
Arthrobacter_sp004320525	Arthrobacter_sp._S39
Arthrobacter_sp004798705	Arthrobacter_sp._PAMC25564
Arthrobacter_sp005280255	Arthrobacter_sp._24S4-2
Arthrobacter_sp005796185	Pseudarthrobacter_sp._NamB4
Arthrobacter_sp005796205	Pseudarthrobacter_sp._NamE2
Arthrobacter_sp005796225	Pseudarthrobacter_sp._NamE5
Arthrobacter_sp005937985	Arthrobacter_sp._KBS0702
Arthrobacter_sp006151685	Arthrobacter_sp._DR-2P
Arthrobacter_sp006517815	Pseudarthrobacter_sp._NIBRBAC000502771
Arthrobacter_sp006715165	Arthrobacter_sp._SLBN-122
Arthrobacter_sp006715225	Arthrobacter_sp._SLBN-112
Arthrobacter_sp006715285	Arthrobacter_sp._SLBN-83
Arthrobacter_sp006715305	Arthrobacter_sp._SLBN-100
Arthrobacter_sp007679325	Arthrobacter_sp._U41
Arthrobacter_sp007858535	Arthrobacter_sp._UKPF54-2
Arthrobacter_sp009741265	Pseudarthrobacter_sp._GA104
Arthrobacter_sp009928425	Pseudarthrobacter_sp._ATCC_49987
Arthrobacter_sp013359725	Pseudarthrobacter_sp._C4D7
Arthrobacter_sp013359735	Arthrobacter_sp._C9C5
Arthrobacter_sp013362385	Pseudarthrobacter_sp.
Arthrobacter_sp014217545	Pseudarthrobacter_sp._AB1
Arthrobacter_sp017832975	Arthrobacter_sp._PvP023
Arthrobacter_sp018613675	Arthrobacter_sp._ISL-85
Arthrobacter_sp018613755	Arthrobacter_sp._ISL-72
Arthrobacter_sp018613795	Arthrobacter_sp._ISL-65
Arthrobacter_sp018613805	Arthrobacter_sp._ISL-48
Arthrobacter_sp018613835	Arthrobacter_sp._ISL-5
Arthrobacter_sp018613875	Arthrobacter_sp._ISL-28
Arthrobacter_sp019710585	Arthrobacter_sp._MAHUQ-56
Arthrobacter_sp019977335	Arthrobacter_sp._NicSoilB4
Arthrobacter_sp019977355	Arthrobacter_sp._NicSoilB8
Arthrobacter_sp020532805	Arthrobacter_sp._SO5
Arthrobacter_sp020532825	Arthrobacter_sp._SO3
Arthrobacter_sp021129155	Arthrobacter_sp._AK04
Arthrobacter_sp021789315	Arthrobacter_sp._FW305-BF8
Arthrobacter_sp021800405	Arthrobacter_sp._FW306-05-C
Arthrobacter_sp023264815	Arthrobacter_sp.
Arthrobacter_sp023913735	Pseudarthrobacter_sp._MDT3-26
Arthrobacter_sp023913755	Pseudarthrobacter_sp._HLT1-5
Arthrobacter_sp024124825	Arthrobacter_sp._ES1
Arthrobacter_sp024362385	Arthrobacter_sp._DNA4
Arthrobacter_sp024372495	Arthrobacter_sp._Fe7
Arthrobacter_sp024758005	Pseudarthrobacter_sp._NS4
Arthrobacter_sp900102785	Arthrobacter_sp._ok362
Arthrobacter_sp900102895	Arthrobacter_sp._ov407
Arthrobacter_sp900110595	Arthrobacter_sp._OV608
Arthrobacter_sp900116495	Arthrobacter_sp._ov118
Arthrobacter_sp900168295	Arthrobacter_sp._P2b
Arthrobacter_sp900537115	Arthrobacter_sp._Alg241-R88
Arthrobacter_sp902506025	Arthrobacter_sp._8AJ
Arthrobacter_sp902506095	Arthrobacter_sp._9AX
Arthrobacter_sp918697925	Arthrobacter_sp._Bi26
Arthrobacter_sp918698095	Arthrobacter_sp._Bi83
Arthrobacter_sulfonivorans	Pseudarthrobacter_sulfonivorans
Arthrobacter_sulfonivorans	121292
Arthrobacter_sulfonivorans	121292
Arthrobacter_ulcerisalmonis	Arthrobacter_ulcerisalmonis
Arthrobacter	1670
Arthrobacter	2762225
Arthrobacter	169960
Arthrobacter	A
Arthrobacter	2817475
Arthrobacter	199136
Arthrobacter	98672
Arthrobacter	2762224
Arthrobacter	1461584
Arthrobacter	1732020
Arthrobacter	2886938
Arthrobacter	2894187
Arthrobacter	2894191
Arthrobacter	2894192
Arthrobacter	2886936
Arthrobacter	2886940
Arthrobacter	2886935
Arthrobacter	2886932
Arthrobacter	2964613
Arthrobacter	2894188
Arthrobacter	2816859
Arthrobacter	2606616
Arthrobacter	271431
Arthrobacter	1312959
Arthrobacter	37921
Arthrobacter	B
Arthrobacter	D
Arthrobacter	2594179
Arthrobacter	1258888
Arthrobacter	2547960
Arthrobacter	1529066
Arthrobacter	A
Arthrobacter	114050
Arthrobacter	271432
Arthrobacter	547334
Arthrobacter	1258893
Arthrobacter	1267981
Arthrobacter	1312978
Arthrobacter	1312954
Arthrobacter	1267973
Arthrobacter	1496689
Arthrobacter	1681197
Arthrobacter	1736303
Arthrobacter	1736410
Arthrobacter	1952257
Arthrobacter	2058896
Arthrobacter	2058891
Arthrobacter	2058893
Arthrobacter	2058892
Arthrobacter	1055770
Arthrobacter	1571833
Arthrobacter	666
Arthrobacter	2292643
Arthrobacter	2794349
Arthrobacter	2760706
Arthrobacter	269454
Arthrobacter	163874
Arthrobacter	2681491
Arthrobacter	156980
Arthrobacter	37928
Arthrobacter	A
Arthrobacter	B
Arthrobacter	2724944
Arthrobacter	2560052
Arthrobacter	2726743
Arthrobacter	2904801
Arthrobacter	2486855
Arthrobacter	2320851
Arthrobacter	1045773
Arthrobacter	2291022
Arthrobacter	1920889
Arthrobacter	2024403
Arthrobacter	2803855
Arthrobacter	136274
Arthrobacter	369936
Arthrobacter	1338426
Arthrobacter	1672
Arthrobacter	1101188
Arthrobacter	1588020
Arthrobacter	2735881
Arthrobacter	2879618
Arthrobacter	2547396
Arthrobacter	2817681
Arthrobacter	2972479
Arthrospiribacter_ruber	Arthrospiribacter_ruber
Arundinibacter_roseus	Arundinibacter_roseus
Asaccharospora_irregularis	Asaccharospora_irregularis
Asaia_astilbis	Asaia_astilbis
Asaia_bogorensis	Asaia_bogorensis
Asaia_bogorensis	91915
Asaia_lannensis	Asaia_lannensis
Asaia_platycodi	Asaia_platycodi
Asaia_prunellae	Asaia_prunellae
Asaia_siamensis	Asaia_siamensis
Asaia_sp003994335	Asaia_sp._W19
Asanoa_ferruginea	Asanoa_ferruginea
Asanoa_hainanensis	Asanoa_hainanensis
Asanoa_iriomotensis	Asanoa_iriomotensis
Asanoa_ishikariensis	Asanoa_ishikariensis
Asanoa_siamensis	Asanoa_siamensis
Ascidiaceihabitans_donghaensis	Ascidiaceihabitans_donghaensis
Ascidiaceihabitans_sp002478745	Ascidiaceihabitans_sp.
Ascidiaceihabitans_sp018647275	Rhodobacteraceae_bacterium
Ascidiaceihabitans_sp023301665	Ascidiaceihabitans_sp.
Ascidiaceihabitans_sp023955215	Rhodobacteraceae_bacterium
Ascidiaceihabitans_sp905182105	uncultured_Rhodobacteraceae_bacterium
Ascidiaceihabitans_sp905182355	uncultured_Rhodobacteraceae_bacterium
Asp313_sp003073475	Actinobaculum_sp._352
Asp313_sp015062745	Actinomycetaceae_bacterium
Asticcacaulis_benevestitus	Asticcacaulis_benevestitus
Asticcacaulis_biprosthecium	Asticcacaulis_biprosthecium
Asticcacaulis_endophyticus	Asticcacaulis_endophyticus
Asticcacaulis_excentricus	Asticcacaulis_excentricus
Asticcacaulis_excentricus	1872648
Asticcacaulis_solisilvae	Asticcacaulis_solisilvae
Asticcacaulis_sp000495795	Asticcacaulis_sp._AC460
Asticcacaulis_sp000495815	Asticcacaulis_sp._AC466
Asticcacaulis_sp000495835	Asticcacaulis_sp._AC402
Asticcacaulis_sp000495855	Asticcacaulis_sp._YBE204
Asticcacaulis_sp002342035	Asticcacaulis_sp._UBA2476
Asticcacaulis_sp020535245	Asticcacaulis_sp._AND118
Asticcacaulis_sp024707255	Asticcacaulis_sp.
Asticcacaulis_taihuensis	Asticcacaulis_taihuensis
Asticcacaulis_tiandongensis	Asticcacaulis_tiandongensis
Atelocyanobacterium_thalassa	Candidatus_Atelocyanobacterium_thalassa
Atelocyanobacterium_thalassa	713887
Athalassotoga_saccharophila	Athalassotoga_saccharophila
Athalassotoga_sp002878315	Mesoaciditoga_sp.
Athalassotoga_sp020722015	Thermotoga_sp.
Athalassotoga_sp021800445	Thermotogae_bacterium
Atlantibacter_hermannii	Atlantibacter_hermannii
Atlantibacter_hermannii	565
Atlantibacter_sp002345315	Atlantibacter_hermannii
Atlantibacter_sp002358165	Citrobacter_freundii
Atlantibacter_subterranea	Atlantibacter_subterranea
Atlanticothrix_silvestris	Atlanticothrix_silvestris
Atopobacter_phocae	Atopobacter_phocae
Atopobacter_sp003664595	Atopobacter_sp._AH10
Atopobium_deltae	Atopobium_deltae
Atopobium_fossor	Atopobium_fossor
Atopobium_minutum	Atopobium_minutum
Atopococcus_tabaci	Atopococcus_tabaci
Atopomonas_hussainii	Atopomonas_hussainii
Atopomonas_sp022601735	Pseudomonas_sp._A3.4
Atopostipes_pullistercoris	Candidatus_Atopostipes_pullistercoris
Atopostipes_sp910588235	uncultured_Atopostipes_sp.
Atopostipes_suicloacalis	Atopostipes_suicloacalis
Atribacter_laminatus	Atribacter_laminatus
Atribacter_sp002069605	Candidatus_Atribacteria_bacterium
Atribacter_sp003542295	Candidatus_Atribacteria_bacterium
Atribacter_sp012517485	Candidatus_Atribacteria_bacterium
Atribacter_sp012517635	Candidatus_Atribacteria_bacterium
Atribacter_sp018056205	Candidatus_Atribacteria_bacterium
Aulosira_anomala	212351
Aulosira_brevissima	Calothrix_brevissima
Aulosira_carnea	Nostoc_carneum
Aulosira_diplosiphon	Tolypothrix_sp._PCC_7601
Aulosira_linckia	2692779
Aulosira_membranacea	Calothrix_membranacea
Aulosira_sp002154695	Nostoc_sp._T09
Aulosira_sp002154725	Nostoc_sp._106C
Aulosira_sp002368175	Calothrix_sp._NIES-2098
Aulosira_sp002368195	Calothrix_sp._NIES-2100
Aulosira_sp011769525	Tolypothrix_sp._PCC_7910
Aulosira_sp014697075	Tolypothrix_sp._FACHB-123
Aulosira_tenue	Aulosira_laxa
Aurantibacter_aestuarii	Aurantibacter_aestuarii
Aurantibacter	1837375
Aurantibacter	2021391
Aurantibacter	2664451
Aurantimicrobium_minutum	Aurantimicrobium_minutum
Aurantimicrobium_photophilum	Aurantimicrobium_sp.
Aurantimicrobium_sp003325955	Aurantimicrobium_sp._MWH-Uga1
Aurantimonas_aggregata	Aurantimonas_aggregata
Aurantimonas_coralicida	Aurantimonas_coralicida
Aurantimonas_coralicida	182270
Aurantimonas_endophytica	Aurantimonas_endophytica
Aurantimonas_manganoxydans	Aurantimonas_manganoxydans
Aurantimonas_marina	Aurantimonas_marina
Aurantimonas_sp021391535	Aurantimonas_sp._HBX-1
Aurantimonas_sp024195285	Aurantimonas_sp._LRZ36
Auraticoccus_cholistanensis	Auraticoccus_cholistanensis
Auraticoccus_monumenti	Auraticoccus_monumenti
Aureibacillus_halotolerans	Aureibacillus_halotolerans
Aureibaculum_algae	Aureibaculum_algae
Aureibaculum_flavum	Aureibaculum_flavum
Aureibaculum_luteum	Aureibaculum_luteum
Aureibaculum_marinum	Aureibaculum_marinum
Aureibaculum_sp002352665	Flavobacteriaceae_bacterium_UBA2765
Aureibaculum_sp002747735	Flavobacteriales_bacterium
Aureibaculum_sp003511845	Flavobacteriaceae_bacterium
Aureibaculum_sp011330545	Flavobacteriia_bacterium
Aureibaculum_sp020435885	Flavobacteriaceae_bacterium
Aureibaculum_sp021648445	Flavobacteriaceae_bacterium
Aureibaculum_sp023015935	Flavobacteriaceae_bacterium_F08102
Aureibaculum_sp024280815	Bacteroidetes_bacterium
Aureicoccus_marinus	Aureicoccus_marinus
Aureimonas_altamirensis	Aureimonas_altamirensis
Aureimonas_altamirensis	2816454
Aureimonas_altamirensis	1977087
Aureimonas_flava	Aureimonas_flava
Aureimonas_fodinaquatilis	Aureimonas_fodinaquatilis
Aureimonas_frigidaquae	Aureimonas_frigidaquae
Aureimonas_jatrophae	Aureimonas_jatrophae
Aureimonas_mangrovi	Aureimonas_mangrovi
Aureimonas_phyllosphaerae	Aureimonas_phyllosphaerae
Aureimonas_populi	Aureimonas_populi
Aureimonas_pseudogalii	Aureimonas_pseudogalii
Aureimonas_sp001423245	Aureimonas_sp._Leaf324
Aureimonas_sp001442755	Aureimonas_sp._AU20
Aureimonas_sp001463705	Aureimonas_sp._AU12
Aureimonas_sp001463745	Aureimonas_sp._AU22
Aureimonas_sp001463765	Aureimonas_sp._AU4
Aureimonas_sp023419535	Proteobacteria_bacterium
Aureimonas_sp903970965	Aureimonas_sp._ME7
Aureimonas_sp913775355	uncultured_Aureimonas_sp.
Aureimonas_ureilytica	Aureimonas_ureilytica
Aureimonas_ureilytica	401562
Aureimonas	2027858
Aureimonas	1776957
Aureimonas	2615207
Aureimonas	2495496
Aureimonas	1736381
Aureimonas	1736375
Aureimonas	1913961
Aureimonas	2826993
Aureispira_sp000724545	Aureispira_sp._CCB-QB1
Aureispira_sp022448945	Saprospiraceae_bacterium
Aureispira_sp902727865	uncultured_Aureispira_sp.
Aureispira_sp905480075	uncultured_Aureispira_sp.
Aureispira_sp905480485	uncultured_Aureispira_sp.
Aureitalea_marina	Aureitalea_marina
Aureivirga_marina	Aureivirga_marina
Aureivirga_sp015767245	Aureivirga_sp._CE67
Aureliella_helgolandensis	Aureliella_helgolandensis
Aureliella_sp002862265	Planctomycetaceae_bacterium
Aureliella_sp003501565	Planctomycetaceae_bacterium
Aureliella_sp003695565	Planctomycetes_bacterium
Aureliella_sp005798335	Planctomycetaceae_bacterium
Aureliella_sp019636385	Pirellulaceae_bacterium
Aureliella_sp020426625	Planctomycetales_bacterium
Aureliella_sp020427005	Planctomycetales_bacterium
Aureliella_sp020846515	Pirellulaceae_bacterium
Aureliella_sp020852965	Pirellulaceae_bacterium
Aureliella_sp024743355	bacterium
Aureliella_sp934255105	uncultured_Pirellulaceae_bacterium
Aureliella_sp934278005	uncultured_Pirellulaceae_bacterium
Auribacter_fodinae	bacterium
Auritidibacter_ignavus	Auritidibacter_ignavus
Austwickia_chelonae	Austwickia_chelonae
Austwickia_chelonae	100225
Austwickia_sp016699675	Austwickia_sp.
Austwickia_sp019331795	Austwickia_sp._TVS_96-490-7B
Austwickia_sp020161845	Austwickia_sp.
Avacidaminococcus_intestinavium	Candidatus_Avacidaminococcus_intestinavium
Avamphibacillus_intestinigallinarum	Candidatus_Avamphibacillus_intestinigallinarum
Avanaerovorax_faecigallinarum	Candidatus_Avanaerovorax_faecigallinarum
Avanaerovorax_sp944386595	uncultured_Clostridia_bacterium
Aved-18_sp016699165	bacterium
Aveggerthella_excrementigallinarum	Candidatus_Aveggerthella_excrementigallinarum
Aveggerthella_stercoripullorum	Candidatus_Aveggerthella_stercoripullorum
Avelusimicrobium_excrementipullorum	Candidatus_Avelusimicrobium_excrementipullorum
Avelusimicrobium_sp017468055	Elusimicrobiaceae_bacterium
Avelusimicrobium_sp017501565	Elusimicrobiaceae_bacterium
Avelusimicrobium_sp017520185	Elusimicrobiaceae_bacterium
Avelusimicrobium_sp017528825	Elusimicrobiaceae_bacterium
Avelusimicrobium_sp017546175	Elusimicrobiaceae_bacterium
Avelusimicrobium_sp017647245	Elusimicrobiaceae_bacterium
Avelusimicrobium_sp900762815	uncultured_Elusimicrobiales_bacterium
Avelusimicrobium_sp902797165	uncultured_Elusimicrobium_sp.
Avelusimicrobium_sp905235355	uncultured_Elusimicrobiales_bacterium
Avelusimicrobium_sp944322775	uncultured_Elusimicrobiales_bacterium
Avelusimicrobium_sp944323745	uncultured_Elusimicrobiales_bacterium
Avelusimicrobium_sp944324105	uncultured_Elusimicrobiales_bacterium
Avelusimicrobium_sp944324115	uncultured_Elusimicrobiales_bacterium
Avelusimicrobium_sp944324645	uncultured_Elusimicrobiales_bacterium
Avelusimicrobium_sp944324685	uncultured_Elusimicrobiales_bacterium
Avelusimicrobium_sp944324695	uncultured_Elusimicrobiales_bacterium
Avelusimicrobium_sp944326725	uncultured_Elusimicrobiales_bacterium
Avibacterium_avium	Avibacterium_paragallinarum
Avibacterium_endocarditidis	Avibacterium_endocarditidis
Avibacterium_gallinarum	Avibacterium_gallinarum
Avibacterium_paragallinarum	Avibacterium_paragallinarum
Avibacterium_sp023611925	Avibacterium_sp._20-132
Avibacterium_volantium	uncultured_Avibacterium_sp.
Avibacteroides_avistercoris	uncultured_Bacteroidaceae_bacterium
Avibacteroides_excrementipullorum	Candidatus_Avibacteroides_excrementipullorum
Avibacteroides_faecavium	Candidatus_Avibacteroides_faecavium
Avibacteroides_sp944320965	uncultured_Bacteroidaceae_bacterium
Avibacteroides_sp944321635	uncultured_Bacteroidaceae_bacterium
Avichristensenella_intestinipullorum	Candidatus_Avichristensenella_intestinipullorum
Avichristensenella_sp009787135	Firmicutes_bacterium
Avidehalobacter_gallistercoris	Candidatus_Avidehalobacter_gallistercoris
Avidehalobacter_sp017397935	Firmicutes_bacterium
Avidehalobacter_sp017398165	Firmicutes_bacterium
Avidehalobacter_sp021769035	Firmicutes_bacterium
Avidehalobacter_sp021771915	Firmicutes_bacterium
Avidehalobacter_sp022797295	Peptococcaceae_bacterium
Avidesulfovibrio_excrementigallinarum	Candidatus_Avidesulfovibrio_excrementigallinarum
Avidesulfovibrio_sp017613475	Desulfovibrionaceae_bacterium
Avidesulfovibrio_sp944325325	uncultured_Desulfovibrionaceae_bacterium
Avigastranaerophilus_faecigallinarum	Candidatus_Avigastranaerophilus_faecigallinarum
Avigastranaerophilus_sp015152515	Cyanobacteria_bacterium_SIG29
Avigastranaerophilus_sp016282705	Candidatus_Gastranaerophilales_bacterium
Avigastranaerophilus_sp017396025	bacterium
Avigastranaerophilus_sp017403285	bacterium
Avigastranaerophilus_sp017467305	Candidatus_Gastranaerophilales_bacterium
Avigastranaerophilus_sp017470245	bacterium
Avigastranaerophilus_sp021199975	Candidatus_Gastranaerophilales_bacterium
Avigastranaerophilus_sp021201175	Candidatus_Gastranaerophilales_bacterium
Avigastranaerophilus_sp905234915	Candidatus_Gastranaerophilales_bacterium
Avigastranaerophilus_sp905235825	Candidatus_Gastranaerophilales_bacterium
Avigastranaerophilus_sp910583875	uncultured_Vampirovibrio_sp.
Avigastranaerophilus_sp944322615	Candidatus_Gastranaerophilales_bacterium
Avigastranaerophilus_sp944322745	Candidatus_Gastranaerophilales_bacterium
Avigastranaerophilus_sp944322895	Candidatus_Gastranaerophilales_bacterium
Avigastranaerophilus_sp944323285	Candidatus_Gastranaerophilales_bacterium
Avigastranaerophilus_sp944323395	Candidatus_Gastranaerophilales_bacterium
Avigastranaerophilus_sp944323535	Candidatus_Gastranaerophilales_bacterium
Avigastranaerophilus_sp944323625	Candidatus_Gastranaerophilales_bacterium
Avigastranaerophilus_sp944323935	Candidatus_Gastranaerophilales_bacterium
Avigastranaerophilus_sp944323945	Candidatus_Gastranaerophilales_bacterium
Avigastranaerophilus_sp944323955	Candidatus_Gastranaerophilales_bacterium
Avigastranaerophilus_sp944325525	Candidatus_Gastranaerophilales_bacterium
Avigastranaerophilus_sp944326485	Candidatus_Gastranaerophilales_bacterium
Avilachnospira_avicola	Candidatus_Avilachnospira_avicola
Avilachnospira_avistercoris	Candidatus_Avilachnospira_avistercoris
Avilachnospira_sp017388745	Lachnospiraceae_bacterium
Avilachnospira_sp017446045	Lachnospiraceae_bacterium
Avilachnospira_sp017455005	Lachnospiraceae_bacterium
Avilachnospira_sp017460845	Lachnospiraceae_bacterium
Avilachnospira_sp022768465	Lachnospiraceae_bacterium
Avilachnospira_sp024405115	Lachnospiraceae_bacterium
Avilachnospira_sp024405155	Lachnospiraceae_bacterium
Avilachnospira_sp934402055	uncultured_Lachnospiraceae_bacterium
Avilachnospira_sp934438085	uncultured_Lachnospiraceae_bacterium
Avilachnospira_sp944377385	uncultured_Lachnospiraceae_bacterium
Avilachnospira_sp944377405	uncultured_Lachnospiraceae_bacterium
Avilachnospira_sp944380315	uncultured_Lachnospiraceae_bacterium
Avilachnospira_sp944381405	uncultured_Lachnospiraceae_bacterium
Avilachnospira_sp944381485	uncultured_Lachnospiraceae_bacterium
Avilachnospira_sp944381505	uncultured_Lachnospiraceae_bacterium
Avilachnospira_sp944381575	uncultured_Lachnospiraceae_bacterium
Avilachnospira_sp944382125	uncultured_Lachnospiraceae_bacterium
Avilachnospira_sp944383265	uncultured_Lachnospiraceae_bacterium
Avimicrobium_caecorum	uncultured_Oscillospiraceae_bacterium
Avimicrobium_faecavium	Candidatus_Avimicrobium_faecavium
Avimicrobium_sp900761965	Clostridiales_bacterium
Avimicrobium_sp934845495	uncultured_bacterium
Avimonas_caecicola	Firmicutes_bacterium
Avimonas_faecium	Firmicutes_bacterium
Avimonas_intestinalis	Candidatus_Avimonas_intestinalis
Avimonas_merdigallinarum	Candidatus_Avimonas_merdigallinarum
Avimonas_sp001513365	Clostridiales_bacterium_DTU033
Avimonas_sp002409375	Ruminococcaceae_bacterium_UBA5423
Avimonas_sp002410715	Ruminococcaceae_bacterium_UBA5396
Avimonas_sp003519645	Oscillospiraceae_bacterium
Avimonas_sp012522615	Clostridiales_bacterium
Avimonas_sp012839705	Firmicutes_bacterium
Avimonas_sp023415895	Firmicutes_bacterium
Avimonas_sp900551425	uncultured_Oscillospiraceae_bacterium
Avimonas	2720820
Avimonas	1898207
Avimonas	1898207
Avimonoglobus_intestinipullorum	Candidatus_Avimonoglobus_intestinipullorum
Avimonoglobus_sp900756545	Clostridia_bacterium
Avimuribaculum_pullicola	Candidatus_Avimuribaculum_pullicola
Avimuribaculum_sp905207705	uncultured_Prevotellaceae_bacterium
Avimuribaculum_sp944320595	uncultured_Muribaculaceae_bacterium
Avimuribaculum_sp944321685	uncultured_Muribaculaceae_bacterium
Avimuribaculum_sp944321705	Bacteroidales_bacterium
Avimuribaculum_sp944321715	uncultured_Muribaculaceae_bacterium
Avimuribaculum_sp944321865	uncultured_Muribaculaceae_bacterium
Avimuribaculum_sp944321905	uncultured_Muribaculaceae_bacterium
Avipropionibacterium_avicola	Candidatus_Avipropionibacterium_avicola
Avirikenella_pullistercoris	Candidatus_Avirikenella_pullistercoris
Avirikenella_sp910588925	uncultured_Rikenellaceae_bacterium
Avispirillum_faecium	Candidatus_Avispirillum_faecium
Avispirillum_sp011957885	Clostridiales_bacterium
Avispirillum_sp015063955	Oscillospiraceae_bacterium
Avispirillum_sp015065395	Oscillospiraceae_bacterium
Avispirillum_sp017395885	Clostridia_bacterium
Avispirillum_sp017416205	Clostridia_bacterium
Avispirillum_sp017482495	Clostridia_bacterium
Avispirillum_sp017513325	Clostridia_bacterium
Avispirillum_sp017520365	Clostridia_bacterium
Avispirillum_sp017623255	Clostridia_bacterium
Avispirillum_sp018370615	Clostridiales_bacterium
Avispirillum_sp900555345	uncultured_Eubacteriales_bacterium
Avispirillum_sp910586545	uncultured_Eubacteriales_bacterium
Avisuccinivibrio_merdipullorum	Candidatus_Anaerobiospirillum_merdipullorum
Avisuccinivibrio_sp944389865	uncultured_Succinivibrionaceae_bacterium
Avisuccinivibrio_sp944390085	uncultured_Succinivibrionaceae_bacterium
Avisuccinivibrio_sp944390105	uncultured_Succinivibrionaceae_bacterium
Avisuccinivibrio_stercorigallinarum	Candidatus_Avisuccinivibrio_stercorigallinarum
Avisuccinivibrio	2840703
Avisuccinivibrio	538960
Avitreponema_avistercoris	Candidatus_Avitreponema_avistercoris
Avoscillospira_avicola	Candidatus_Avoscillospira_avicola
Avoscillospira_sp016296235	Oscillospiraceae_bacterium
Avoscillospira_sp017440525	Oscillospiraceae_bacterium
Avoscillospira_sp017938625	Oscillospiraceae_bacterium
Avoscillospira_sp944386905	uncultured_Oscillospiraceae_bacterium
Avoscillospira_sp945864925	uncultured_Clostridia_bacterium
Avoscillospira_stercorigallinarum	Candidatus_Avoscillospira_stercorigallinarum
Avoscillospira_stercoripullorum	Candidatus_Avoscillospira_stercoripullorum
Avoscillospira	2840707
Avoscillospira	1898207
Avoscillospira	2485925
Avoscillospira	2485925
Avoscillospira	707003
Avoscillospira	707003
Avoscillospira	707003
Avoscillospira	707003
Azoarcus_indigens	Azoarcus_indigens
Azoarcus_olearius	Azoarcus_olearius
Azoarcus_sp006496635	Azoarcus_sp._DD4
Azoarcus_sp012911025	Proteobacteria_bacterium
Azoarcus	41977
Azoarcus	A
Azoarcus	B
Azoarcus	2820277
Azoarcus	29544
Azoarcus	2067960
Azoarcus	29544
Azoarcus	666964
Azobacteroides_pseudotrichonymphae	511435
Azobacteroides_pseudotrichonymphae	511435
Azohydromonas_aeria	Azohydromonas_aeria
Azohydromonas_australica	Azohydromonas_australica
Azohydromonas_caseinilytica	Azohydromonas_caseinilytica
Azohydromonas_lata	Azohydromonas_lata
Azohydromonas_sp023410975	Proteobacteria_bacterium
Azomonas_agilis	Azomonas_agilis
Azomonas_macrocytogenes	Azomonas_macrocytogenes
Azomonas_sp002417905	Pseudomonadaceae_bacterium_UBA5811
Azonexus_agitatus	Dechloromonas_sp.
Azonexus_aromaticus	1977087
Azonexus_australiensis	138118
Azonexus_australiensis	138118
Azonexus_denitrificans	Dechloromonas_denitrificans
Azonexus_denitrificans	281362
Azonexus_denitrificans	281362
Azonexus_fungiphilus	Azonexus_fungiphilus
Azonexus_hortensis	Dechloromonas_hortensis
Azonexus_hydrophilus	Dechloromonas_sp.
Azonexus_hydrophilus	418702
Azonexus_limneticum	76259
Azonexus_limneticum	76259
Azonexus_phosphoritropha	Azonexus_sp.
Azonexus_phosphorivorans	Betaproteobacteria_bacterium
Azonexus_sp002345845	Betaproteobacteria_bacterium_UBA2293
Azonexus_sp002425245	Betaproteobacteria_bacterium_UBA5582
Azonexus_sp002440665	Dechloromonas_sp._UBA6271
Azonexus_sp002470165	Betaproteobacteria_bacterium_UBA7395
Azonexus_sp002840765	Betaproteobacteria_bacterium_HGW-Betaproteobacteria-7
Azonexus_sp002840785	Betaproteobacteria_bacterium_HGW-Betaproteobacteria-4
Azonexus_sp002842145	Betaproteobacteria_bacterium_HGW-Betaproteobacteria-6
Azonexus_sp002842345	Betaproteobacteria_bacterium_HGW-Betaproteobacteria-12
Azonexus_sp003441615	Dechloromonas_sp._HYN0024
Azonexus_sp003583745	Rhodocyclales_bacterium_GT-UBC
Azonexus_sp004379165	Rhodocyclaceae_bacterium
Azonexus_sp008080565	Rhodocyclaceae_bacterium
Azonexus_sp008711155	Dechloromonas_sp.
Azonexus_sp008933675	Dechloromonas_sp.
Azonexus_sp009469585	Dechloromonas_sp._Dech2017
Azonexus_sp009469615	Dechloromonas_sp._H13
Azonexus_sp009779265	Betaproteobacteria_bacterium
Azonexus_sp009782025	Desulfobulbus_sp.
Azonexus_sp011391255	Dechloromonas_sp.
Azonexus_sp012026885	Betaproteobacteria_bacterium
Azonexus_sp012839675	Proteobacteria_bacterium
Azonexus_sp013335535	Azonexaceae_bacterium
Azonexus_sp013363835	Dechloromonas_sp.
Azonexus_sp013693915	Dechloromonas_sp.
Azonexus_sp016617495	Azonexaceae_bacterium_s22
Azonexus_sp016705475	Azonexus_sp.
Azonexus_sp016709495	Candidatus_Dechloromonas_phosphorivorans
Azonexus_sp016709965	Betaproteobacteria_bacterium
Azonexus_sp016714975	Candidatus_Dechloromonas_phosphorivorans
Azonexus_sp016790815	Dechloromonas_sp.
Azonexus_sp016790845	Dechloromonas_sp.
Azonexus_sp016790885	Dechloromonas_sp.
Azonexus_sp016791065	Dechloromonas_sp.
Azonexus_sp016864195	Dechloromonas_sp._TW-R-39-2
Azonexus_sp017302355	Dechloromonas_sp.
Azonexus_sp017983615	Azonexus_sp.
Azonexus_sp017983755	Azonexus_sp.
Azonexus_sp018261895	Proteobacteria_bacterium
Azonexus_sp018261905	Proteobacteria_bacterium
Azonexus_sp018262195	Proteobacteria_bacterium
Azonexus_sp018262245	Proteobacteria_bacterium
Azonexus_sp018780195	Dechloromonas_sp.
Azonexus_sp018828385	Gammaproteobacteria_bacterium
Azonexus_sp020621865	Betaproteobacteria_bacterium
Azonexus_sp021401135	Azonexaceae_bacterium
Azonexus_sp021782315	Proteobacteria_bacterium
Azonexus_sp023150195	Azonexus_sp.
Azonexus_sp023150235	Azonexus_sp.
Azonexus_sp900549295	uncultured_Rhodocyclaceae_bacterium
Azonexus_sp903922075	uncultured_beta_proteobacterium
Azonexus_sp903930395	uncultured_beta_proteobacterium
Azonexus_sp903951825	uncultured_proteobacterium
Azonexus_sp907163225	uncultured_Rhodocyclaceae_bacterium
Azorhizobium_caulinodans	Proteobacteria_bacterium
Azorhizobium_doebereinerae	Azorhizobium_doebereinerae
Azorhizobium_oxalatiphilum	Azorhizobium_oxalatiphilum
Azospira_inquinata	Azospira_inquinata
Azospira_oryzae	Azospira_oryzae
Azospira_sp003112695	Azospira_sp._I13
Azospira	1891241
Azospira	404405
Azospira	2072421
Azospira	1898103
Azospira	1977087
Azospira	1898103
Azospira	2569850
Azospira	1898103
Azospirillum_agricola	Azospirillum_agricola
Azospirillum_baldaniorum	Azospirillum_argentinense
Azospirillum_brasilense	Azospirillum_brasilense
Azospirillum_brasilense	192
Azospirillum_brasilense	192
Azospirillum_brasilense	192
Azospirillum_brasilense	192
Azospirillum_cavernae	Azospirillum_cavernae
Azospirillum_doebereinerae	Azospirillum_doebereinerae
Azospirillum_griseum	Azospirillum_griseum
Azospirillum_halopraeferens	Azospirillum_halopraeferens
Azospirillum_humicireducens	Azospirillum_humicireducens
Azospirillum_lipoferum	Azospirillum_lipoferum
Azospirillum_lipoferum	137722
Azospirillum_lipoferum	193
Azospirillum_melinis	Azospirillum_melinis
Azospirillum_oleiclasticum	Azospirillum_oleiclasticum
Azospirillum_oryzae	Azospirillum_oryzae
Azospirillum_oryzae	286727
Azospirillum_picis	Azospirillum_picis
Azospirillum_ramasamyi	Proteobacteria_bacterium
Azospirillum_rugosum	Azospirillum_rugosum
Azospirillum_soli	Azospirillum_soli
Azospirillum_sp000333595	Azospirillum_sp._B506
Azospirillum_sp003115975	Azospirillum_sp._TSH100
Azospirillum_sp003116015	Azospirillum_sp._TSO22-1
Azospirillum_sp003116035	Azospirillum_sp._TSH64
Azospirillum_sp003116065	Azospirillum_sp._A1-3
Azospirillum_sp003116095	Azospirillum_sp._TSO35-2
Azospirillum_sp003119115	Azospirillum_sp._TSH58
Azospirillum_sp008364825	Azospirillum_sp._INR13
Azospirillum_sp008365375	Roseomonas_genomospecies_6
Azospirillum_sp014192915	Azospirillum_sp._OGB3
Azospirillum_sp016595245	Azospirillum_sp._YIM_B02556
Azospirillum_sp017356015	Azospirillum_sp._SYSU_D00513
Azospirillum_sp019805165	Azospirillum_sp._412522
Azospirillum_sp023411035	Proteobacteria_bacterium
Azospirillum_sp023412175	Proteobacteria_bacterium
Azospirillum_sp023413605	Proteobacteria_bacterium
Azospirillum_sp023416195	Proteobacteria_bacterium
Azospirillum_sp023416455	Proteobacteria_bacterium
Azospirillum_sp023423695	Proteobacteria_bacterium
Azospirillum_tabaci	Azospirillum_brasilense
Azospirillum_thermophilum	Azospirillum_thermophilum
Azospirillum_thiophilum	Azospirillum_thiophilum
Azotobacter_beijerinckii	Azotobacter_beijerinckii
Azotobacter_chroococcum	Azotobacter_chroococcum
Azotobacter_salinestris	Azotobacter_salinestris
Azotobacter_vinelandii	Azotobacter_vinelandii
Azovibrio_restrictus	Proteobacteria_bacterium
Azovibrio_restrictus	146938
Azovibrio_sp002340095	Azovibrio_restrictus
Azovibrio_sp009777245	Betaproteobacteria_bacterium
Azovibrio_sp009777925	Betaproteobacteria_bacterium
B-DKE_sp002204705	Thermoplasmatales_archaeon_B_DKE
B-DKE_sp021792655	Thermoplasmata_archaeon
B-DKE_sp021793945	Candidatus_Thermoplasmatota_archaeon
B-DKE_sp023484805	Thermoplasmata_archaeon
B1_sp002256395	Bacteroidetes_bacterium_B1(2017)
B1_sp014376805	Bacteroidia_bacterium
B1_sp018883485	Bacteroidetes_bacterium
B1_sp021298155	Sphingobacteriales_bacterium
B1_sp021740845	Bacteroidia_bacterium
B1_sp022402405	Bacteroidia_bacterium
B1_sp903834625	uncultured_Bacteroidetes_bacterium
B1_sp903927505	uncultured_Bacteroidetes_bacterium
B1_sp945860865	Chitinophaga_pinensis
B1_sp945875195	Chitinophaga_pinensis
B1_sp945898275	Chitinophaga_pinensis
B1-Br10-U2g19_sp001563875	Nanohaloarchaea_archaeon_PL-Br10_U2g19
B1-Br10-U2g19_sp001563905	Candidatus_Nanohaloarchaeota_archaeon
B1-Br10-U2g21_sp001563915	Nanohaloarchaea_archaeon_B1-Br10_U2g21
B1-Br10-U2g21_sp001564035	Nanohaloarchaea_archaeon_PL-Br10_U2g27
B1-Br10-U2g21_sp001564145	Candidatus_Nanohaloarchaeota_archaeon
B1-G15_sp003662715	Candidatus_Bathyarchaeota_archaeon
B1-G9_sp003644335	Planctomycetes_bacterium
B10-G16_sp003649185	Candidatus_Verstraetearchaeota_archaeon
B10-G4_sp003647065	Deltaproteobacteria_bacterium
B10-G4_sp019312705	Deltaproteobacteria_bacterium
B10-G9_sp003648195	Chloroflexi_bacterium
B10-G9_sp011039385	Chloroflexi_bacterium
B10-G9_sp018263575	Chloroflexi_bacterium
B10-G9_sp018335275	Anaerolineales_bacterium
B10-G9_sp021108255	Anaerolineales_bacterium
B10-G9_sp021161345	Anaerolineales_bacterium
B10-G9_sp024763275	Anaerolineales_bacterium
B109-G9_sp003661505	Candidatus_Geothermarchaeota_archaeon
B11-G15_sp003646745	Deltaproteobacteria_bacterium
B11-G9_sp003641695	Spirochaetes_bacterium
B11-G9_sp024763455	Sediminispirochaeta_sp.
B111-G9_sp003646865	Deltaproteobacteria_bacterium
B111-G9_sp003646995	Deltaproteobacteria_bacterium
B111-G9_sp011042035	Deltaproteobacteria_bacterium
B118-G9_sp003645845	Candidatus_Marinimicrobia_bacterium
B118-G9_sp011046365	Candidatus_Marinimicrobia_bacterium
B118-G9_sp016936335	Candidatus_Marinimicrobia_bacterium
B118-G9_sp018824205	bacterium
B119-G9_sp003646715	Deltaproteobacteria_bacterium
B12-G15_sp003646055	bacterium
B12-G15_sp021163525	candidate_division_WOR-3_bacterium
B12-G16_sp003650925	Thermoprotei_archaeon
B12-G17_sp003661905	Thermoprotei_archaeon
B12-G4_sp003641745	Verrucomicrobia_bacterium
B120-G9_sp003641415	candidate_division_Zixibacteria_bacterium
B120-G9_sp019038695	candidate_division_Zixibacteria_bacterium
B129-G9_sp003644325	Planctomycetes_bacterium
B13-G15_sp003646705	Deltaproteobacteria_bacterium
B13-G4_sp003647525	Deltaproteobacteria_bacterium
B13-G4_sp013792055	Proteobacteria_bacterium
B13-G4_sp014237365	Desulfobacteraceae_bacterium
B13-G4_sp018897415	Proteobacteria_bacterium
B13-G4_sp019309665	Deltaproteobacteria_bacterium
B130-G9_sp003647755	Candidatus_Coatesbacteria_bacterium
B137-G9_sp003647825	Candidatus_Cloacimonetes_bacterium
B137-G9_sp021734245	Candidatus_Cloacimonetes_bacterium
B14_sp000307305	Enterobacteriaceae_bacterium_B14
B14-G1_sp003648675	Aquificae_bacterium
B14-G1_sp024274915	Thermodesulfobacteria_bacterium
B14-G17_sp003649515	Thermoprotei_archaeon
B14-G2_sp003661385	Candidatus_Korarchaeota_archaeon
B14-G9_sp003643935	Deltaproteobacteria_bacterium
B14-G9_sp015486075	Deltaproteobacteria_bacterium
B140-G9_sp003644295	Planctomycetes_bacterium
B143-G9_sp003644275	Planctomycetes_bacterium
B15-G16_sp003649205	Thermoprotei_archaeon
B15-G2_sp003649445	Thermoprotei_archaeon
B15-G2_sp003650815	Thermoprotei_archaeon
B15-G4_sp003644265	Planctomycetes_bacterium
B15-G9_sp003645975	Candidatus_Hydrothermae_bacterium
B16-G9_sp003650425	Bacteroidetes_bacterium
B16-G9_sp015489465	Bacteroidales_bacterium
B16-G9_sp015493215	Bacteroidales_bacterium
B16-G9_sp024762735	Bacteroidales_bacterium
B16T1B5_sp022573095	Gemmatimonadetes_bacterium
B17-G15_sp003649495	Thermoprotei_archaeon
B17-G16_sp003646975	Deltaproteobacteria_bacterium
B17-G17_sp003662645	Candidatus_Bathyarchaeota_archaeon
B17-G2_sp003645805	Candidatus_Omnitrophica_bacterium
B18-G2_sp003651105	Thermoplasmata_archaeon
B18-G2_sp021163455	Thermoplasmata_archaeon
B18-G4_sp003648575	Bacteroidetes_bacterium
B18-G4_sp013202965	Bacteroidetes_bacterium
B18-G4_sp021107535	Bacteroidales_bacterium
B18-G4_sp023132505	Bacteroidales_bacterium
B18-G4_sp023145125	Bacteroidales_bacterium
B1SED10-159_sp003551965	Clostridiales_bacterium
B1SED10-16_sp003551985	Desulfobacteraceae_bacterium
B1SED10-16_sp007127175	Desulfobacterales_bacterium
B1SED10-16_sp007131845	Desulfobacteraceae_bacterium
B1SED10-16_sp007134875	Desulfobacterales_bacterium
B1SED10-16_sp007135795	Desulfobacterales_bacterium
B1SED10-16_sp007136525	Desulfobacteraceae_bacterium
B1SED10-16_sp011389515	Desulfobacteraceae_bacterium
B1SED10-16_sp011389935	Desulfobacteraceae_bacterium
B1SED10-173_sp003551865	Syntrophomonadaceae_bacterium
B1SED10-174_sp003551905	Halanaerobiales_bacterium
B1SED10-225_sp003551405	Mollicutes_bacterium
B1SED10-225_sp003554735	Mollicutes_bacterium
B1SED10-225_sp003555335	Mollicutes_bacterium
B1SED10-225_sp003557505	Mollicutes_bacterium
B1SED10-225_sp003558105	Mollicutes_bacterium
B1SED10-225_sp003559585	Mollicutes_bacterium
B1SED10-225_sp007135105	Candidatus_Izimaplasma_bacterium
B1SED10-245_sp003551325	Candidatus_Acetothermia_bacterium
B1SED10-245_sp003552425	Candidatus_Acetothermia_bacterium
B1SED10-74M_sp003550645	Syntrophomonadaceae_bacterium
B1SED10-74M_sp003552365	Syntrophomonadaceae_bacterium
B1SED10-74M_sp003553305	Syntrophomonadaceae_bacterium
B1SED10-74M_sp003553895	Syntrophomonadaceae_bacterium
B1SED10-74M_sp003554395	Syntrophomonadaceae_bacterium
B1SED10-74M_sp003554615	Syntrophomonadaceae_bacterium
B1SED10-74M_sp003558195	Syntrophomonadaceae_bacterium
B1SED10-74M_sp003567725	Syntrophomonadaceae_bacterium
B1SED10-74M_sp007119335	Syntrophomonadaceae_bacterium
B1SED10-74M_sp007121075	Syntrophomonadaceae_bacterium
B1SED10-74M_sp007128625	Syntrophomonadaceae_bacterium
B1SED10-74M_sp007130825	Syntrophomonadaceae_bacterium
B1SED10-75_sp003550565	Syntrophomonadaceae_bacterium
B1Sed10-166_sp003552185	Spirochaetaceae_bacterium
B1Sed10-166_sp003552665	Spirochaetaceae_bacterium
B1Sed10-166_sp003552985	Spirochaetaceae_bacterium
B1Sed10-166_sp003556605	Spirochaetaceae_bacterium
B1Sed10-166_sp007126415	Spirochaetales_bacterium
B1Sed10-187_sp003551485	Phycisphaeraceae_bacterium
B1Sed10-187_sp003552605	Phycisphaeraceae_bacterium
B1Sed10-231_sp003551305	Candidatus_Brocadiaceae_bacterium
B1Sed10-29_sp003551125	Candidatus_Diapherotrites_archaeon
B1Sed10-29_sp003553825	Candidatus_Diapherotrites_archaeon
B1T1B5_sp022572285	Thaumarchaeota_archaeon
B2-G16_sp003650505	Candidatus_Acetothermia_bacterium
B20-G17_sp003650785	Thermoprotei_archaeon
B21-G15_sp003650255	Caldiserica_bacterium
B21-G16_sp003644825	candidate_division_KSB1_bacterium
B21-G9_sp003641545	Thermotoga_sp.
B22-G1_sp003641405	candidate_division_Zixibacteria_bacterium
B22-G15_sp003648245	Caldiserica_bacterium
B22-G15_sp021158845	Caldisericia_bacterium
B23_sp001593875	Candidatus_Bathyarchaeota_archaeon_B23
B23_sp021161045	Candidatus_Bathyarchaeota_archaeon
B23-G16_sp003647435	Deltaproteobacteria_bacterium
B24_sp001593865	Candidatus_Bathyarchaeota_archaeon_B24
B24_sp021161255	Candidatus_Bathyarchaeota_archaeon
B24-2_sp002490245	Candidatus_Bathyarchaeota_archaeon
B24-G1_sp003662535	Candidatus_Bathyarchaeota_archaeon
B24-G6_sp003643835	Epsilonproteobacteria_bacterium
B24-G9_sp003651045	Thermoplasmata_archaeon
B25_sp001593855	Candidatus_Bathyarchaeota_archaeon_B25
B25_sp003662305	Candidatus_Bathyarchaeota_archaeon
B25_sp003662485	Candidatus_Bathyarchaeota_archaeon
B25_sp003662515	Candidatus_Bathyarchaeota_archaeon
B25-G16_sp003646935	Deltaproteobacteria_bacterium
B26-1_sp001593925	Candidatus_Bathyarchaeota_archaeon_B26-1
B26-1_sp001593935	Candidatus_Bathyarchaeota_archaeon_B26-2
B26-G2_sp003647715	Candidatus_Coatesbacteria_bacterium
B26-G9_sp003645745	Candidatus_Omnitrophica_bacterium
B28-G16_sp003644175	Planctomycetes_bacterium
B28-G16_sp021160785	Planctomycetes_bacterium
B28-G17_sp003645735	Candidatus_Poribacteria_bacterium
B29-G15_sp003650585	Candidatus_Woesearchaeota_archaeon
B29-G16_sp003644895	Candidatus_Hydrothermae_bacterium
B29-G17_sp003649145	Candidatus_Verstraetearchaeota_archaeon
B29-G17_sp003650625	Candidatus_Verstraetearchaeota_archaeon
B3-Chlor_sp005223035	Chloroflexi_bacterium_B3_Chlor
B3-G11_sp003648875	Actinobacteria_bacterium
B3-G11_sp004356175	Acidobacteria_bacterium
B3-G11_sp023336875	Actinomycetia_bacterium
B3-G13_sp003641555	Thermotogae_bacterium
B3-G13_sp015486095	Thermotogae_bacterium
B3-G15_sp003648845	Candidatus_Aerophobetes_bacterium
B3-G16_sp003649665	Thermoprotei_archaeon
B3-G16_sp021158375	Thermoprotei_archaeon
B3-LCP_sp005223185	candidate_division_LCP-89_bacterium_B3_LCP
B3-TA06_sp004375895	bacterium
B3-TA06_sp005223075	candidate_division_TA06_bacterium_B3_TA06
B3-TA06_sp012517375	bacterium
B3-TA06_sp014729665	candidate_division_WOR-3_bacterium
B3-TA06_sp016934635	candidate_division_WOR-3_bacterium
B3-TA06_sp023128825	candidate_division_WOR-3_bacterium
B3-WOES_sp005222965	Candidatus_Woesearchaeota_archaeon_B3_Woes
B30-G15_sp003648085	Chloroflexi_bacterium
B30-G16_sp003645115	bacterium
B30-G16_sp021162205	bacterium
B30-G6_sp003647375	Deltaproteobacteria_bacterium
B30-G6_sp024639645	Deltaproteobacteria_bacterium
B31-G17_sp003649915	Thermoplasmata_archaeon
B32-G16_sp003645645	Spirochaetes_bacterium
B33-G15_sp003660925	Nanoarchaeota_archaeon
B33-G16_sp003646875	Deltaproteobacteria_bacterium
B33-G16_sp013375335	Desulfobacterales_bacterium
B33-G16_sp013375385	Desulfobacterales_bacterium
B33-G16_sp015223015	Proteobacteria_bacterium
B33-G16_sp019308645	Deltaproteobacteria_bacterium
B33-G16_sp019310725	Deltaproteobacteria_bacterium
B33-G16_sp019310745	Deltaproteobacteria_bacterium
B33-G16_sp020348625	Deltaproteobacteria_bacterium
B33-G16_sp020349945	Deltaproteobacteria_bacterium
B33-G16_sp020351915	Deltaproteobacteria_bacterium
B33-G16_sp020355145	Deltaproteobacteria_bacterium
B36-G15_sp003645615	candidate_division_WOR-3_bacterium
B39-G2_sp003661185	Candidatus_Alkanophagales_archaeon
B39-G9_sp003648455	Bacteroidetes_bacterium
B39-G9_sp015222055	Bacteroidetes_bacterium
B39-G9_sp023145555	Bacteroidales_bacterium
B3T1B10_sp022562295	Gemmatimonadetes_bacterium
B3T1B10_sp022566515	Gemmatimonadetes_bacterium
B4-G1_sp003648025	Chloroflexi_bacterium
B4-G1_sp003648125	Chloroflexi_bacterium
B40-G2_sp003649615	Thermoprotei_archaeon
B44-G15_sp003649845	Thermoplasmata_archaeon
B46-G15_sp003662205	Candidatus_Bathyarchaeota_archaeon
B46-G9_sp003646815	Deltaproteobacteria_bacterium
B46-G9_sp019309145	Deltaproteobacteria_bacterium
B47-G15_sp003660975	Candidatus_Micrarchaeota_archaeon
B47-G16_sp003648815	Candidatus_Aerophobetes_bacterium
B47-G6_sp003663565	Thermoplasmata_archaeon
B47-G6_sp003663585	Euryarchaeota_archaeon
B48-G16_sp003660605	Thermococci_archaeon
B48-G16_sp021159325	Methanomicrobia_archaeon
B48-G16_sp023133315	Methanomicrobia_archaeon
B48-G9_sp003644395	Candidatus_Omnitrophica_bacterium
B5-G15_sp003645825	Candidatus_Marinimicrobia_bacterium
B5-G16_sp003662995	Archaeoglobales_archaeon
B5-G16_sp021163065	Archaeoglobaceae_archaeon
B50-G16_sp003663345	Candidatus_Aenigmarchaeota_archaeon
B51-G9_sp003648225	Chlamydiae_bacterium
B54-G15_sp003648985	Candidatus_Woesearchaeota_archaeon
B6-G13_sp003641785	Thermotogae_bacterium
B6-G9_sp003650365	Bacteroidetes_bacterium
B6-G9_sp021647205	Bacteroidales_bacterium
B6-G9_sp024276895	Bacteroidetes_bacterium
B60-G16_sp003647275	Deltaproteobacteria_bacterium
B61-G2_sp003647605	Candidatus_Shapirobacteria_bacterium
B62-G9_sp003645695	Spirochaetes_bacterium
B63_sp001593845	Candidatus_Bathyarchaeota_archaeon_B63
B63_sp003601695	Candidatus_Bathyarchaeota_archaeon
B63_sp003601725	Candidatus_Bathyarchaeota_archaeon
B63_sp003661975	Candidatus_Bathyarchaeota_archaeon
B63_sp021158305	Candidatus_Bathyarchaeota_archaeon
B63_sp021162225	Candidatus_Bathyarchaeota_archaeon
B64-G9_sp003647095	Deltaproteobacteria_bacterium
B65-G9_sp003662765	Candidatus_Thorarchaeota_archaeon
B65-G9_sp021498125	Candidatus_Thorarchaeota_archaeon
B66-G16_sp003649085	Candidatus_Verstraetearchaeota_archaeon
B67-G16_sp003650675	Thermoprotei_archaeon
B68-G16_sp003647945	Chloroflexi_bacterium
B68-G9_sp003645885	Candidatus_Latescibacteria_bacterium
B68-G9_sp012961755	Candidatus_Latescibacteria_bacterium
B68-G9_sp012962735	Candidatus_Latescibacteria_bacterium
B69-G16_sp003649235	Thermoprotei_archaeon
B69-G16_sp021161825	Thermoproteales_archaeon
B7-G16_sp003644405	Candidatus_Omnitrophica_bacterium
B7-G4_sp003647675	Candidatus_Falkowbacteria_bacterium
B70-G16_sp003644385	Candidatus_Omnitrophica_bacterium
B70-G9_sp003641465	Verrucomicrobia_bacterium
B70-G9_sp012961745	Kiritimatiellae_bacterium
B72-G16_sp003650545	Candidatus_Woesearchaeota_archaeon
B73-G16_sp003646585	Deltaproteobacteria_bacterium
B75-G9_sp003661465	Hadesarchaea_archaeon
B75-G9_sp012962055	Hadesarchaea_archaeon
B75T3L11_sp022562175	Proteobacteria_bacterium
B78-G9_sp003650975	Thermoplasmata_archaeon
B79-G16_sp003647645	candidate_division_Kazan_bacterium
B79-G9_sp003660865	Candidatus_Nanohaloarchaeota_archaeon
B79-G9_sp017610525	Candidatus_Nanohaloarchaeota_archaeon
B8-G13_sp003649745	Thermoplasmata_archaeon
B8-G13_sp021162485	Thermoplasmata_archaeon
B8-G4_sp003648285	Bacteroidetes_bacterium
B8-G9_sp003647765	Candidatus_Cloacimonetes_bacterium
B82-G9_sp003649715	Thermoplasmata_archaeon
B83-G16_sp003661745	Thermoprotei_archaeon
B83-G16_sp021158735	Desulfurococcales_archaeon
B83-G16_sp021163585	Desulfurococcales_archaeon
B87-G9_sp003649695	Thermoplasmata_archaeon
B88-G9_sp003660555	Thermococci_archaeon
B9-G15_sp003650185	Chloroflexi_bacterium
B9-G16_sp003660965	Candidatus_Micrarchaeota_archaeon
B9-G17_sp003649225	Thermoprotei_archaeon
B91-G9_sp003650935	Thermoplasmata_archaeon
B93T1B8_sp022560695	Proteobacteria_bacterium
BA-13_sp005888675	Candidatus_Bathyarchaeota_archaeon
BA-13_sp005888695	Candidatus_Bathyarchaeota_archaeon
BA-19_sp005888735	Candidatus_Bathyarchaeota_archaeon
BA1_sp001399805	Candidatus_Bathyarchaeota_archaeon_BA1
BA12_sp014879465	Bacteroidetes_bacterium
BA2_sp001399795	Candidatus_Bathyarchaeota_archaeon_BA2
BA4_sp014879445	Candidatus_Competibacteraceae_bacterium
BA9_sp014879635	Ignavibacteriaceae_bacterium
BACL11_sp002693745	Flavobacteriales_bacterium
BACL11_sp002730985	Flavobacteriales_bacterium
BACL11_sp945865535	Chryseobacterium_gleum
BACL14_sp000156155	beta_proteobacterium_KB13
BACL14_sp000168995	Methylophilaceae_bacterium
BACL14_sp001044335	Methylophilales_bacterium_MBRSF5
BACL14_sp002384685	Methylophilales_bacterium_BACL14_MAG-120920-bin58
BACL14_sp010023085	Betaproteobacteria_bacterium
BACL14_sp013205275	Methylophilales_bacterium
BACL14_sp016778465	Methylophilaceae_bacterium
BACL14_sp017852315	Methylophilaceae_bacterium
BACL14_sp017858095	Methylophilaceae_bacterium
BACL14_sp018607785	Nitrosomonadales_bacterium
BACL14_sp018657165	Nitrosomonadales_bacterium
BACL14_sp019823025	Methylophilales_bacterium
BACL14_sp024642775	Nitrosomonadales_bacterium
BACL14_sp024919195	Methylophilaceae_bacterium_LSUCC0717
BACL14_sp902558495	uncultured_OM43_clade_bacterium
BACL14_sp905181685	Methylophilales_bacterium_BACL14_MAG-120910-bin43
BACL14_sp905182075	uncultured_Methylophilaceae_bacterium
BACL14_sp905618945	uncultured_Methylophilaceae_bacterium
BACL14_sp913048465	uncultured_Nitrosomonadales_bacterium
BACL14_sp913058475	uncultured_Nitrosomonadales_bacterium
BACL21_sp002335345	uncultured_Flavobacteriaceae_bacterium
BACL21_sp002384055	Cryomorphaceae_bacterium_BACL21_MAG-121220-bin10
BACL21_sp009921505	Flavobacteriaceae_bacterium
BACL21_sp011525065	uncultured_Flavobacteriaceae_bacterium
BACL21_sp023258055	Flavobacteriaceae_bacterium
BACL21_sp900299425	Candidatus_Rokubacteria_bacterium
BACL27_sp002737635	Acidimicrobium_sp.
BACL27_sp003535455	Actinobacteria_bacterium
BACL27_sp003569125	Acidimicrobiaceae_bacterium
BACL27_sp005805045	Actinobacteria_bacterium
BACL27_sp009703975	Actinobacteria_bacterium
BACL27_sp009923685	Actinobacteria_bacterium
BACL27_sp009927565	Acidimicrobiia_bacterium
BACL27_sp013204455	Acidimicrobiaceae_bacterium
BACL27_sp014190055	Ilumatobacteraceae_bacterium
BACL27_sp014190295	Actinobacteria_bacterium
BACL27_sp016462185	Ilumatobacteraceae_bacterium
BACL27_sp016463105	Ferrithrix_thermotolerans
BACL27_sp016870935	Actinobacteria_bacterium
BACL27_sp016871295	Actinobacteria_bacterium
BACL27_sp945860575	Ferrithrix_thermotolerans
BACL27_sp945861325	Ferrithrix_thermotolerans
BACL27_sp945862025	Ferrithrix_thermotolerans
BACL27_sp945865395	Acidimicrobium_ferrooxidans
BACL27_sp945878705	Ferrithrix_thermotolerans
BACL27_sp945885515	Ferrithrix_thermotolerans
BAIKAL-G1_sp002737305	Synechococcus_sp._Baikal-G1
BAIKAL-G1_sp016463595	Synechococcales_cyanobacterium_SupBloom_Metag_052
BAIKAL-G1_sp903855705	uncultured_Synechococcus_sp.
BAIKAL-G1_sp945860085	Synechococcus_sp._UW140
BAIKAL-G1_sp945861595	Synechococcus_sp._UW140
BAIKAL-G1-2R_sp002737405	Planctomicrobium_piriforme
BAIKAL-G1-2R_sp003670865	Planctomycetes_bacterium
BAIKAL-G1-2R_sp003670915	Candidatus_Kuenenia_stuttgartiensis
BAIKAL-G1-2R_sp903877395	uncultured_Planctomycetaceae_bacterium
BB10_sp016744905	Thiovulaceae_bacterium
BB2_sp016745035	Thiotrichales_bacterium
BB20_sp016744725	Thiotrichales_bacterium
BB26_sp016744575	Thiovulaceae_bacterium
BB28_sp016744535	Campylobacteraceae_bacterium
BB28_sp022729755	Helicobacter_cetorum
BB30_sp016744485	Arcobacter_sp.
BB31_sp016744475	Thiotrichales_bacterium
BB31_sp020720115	Thiomargarita_sp.
BBFE01_sp001313085	Paenibacillus_sp._JCM_18996
BCD1_sp008501835	Bacteroidetes_bacterium
BCD1_sp020636105	Saprospiraceae_bacterium
BCD18_sp013112545	Bacteroidetes_bacterium
BCD5_sp013112825	Bacteroidetes_bacterium
BCD5_sp013359255	Flavobacteriales_bacterium
BD1_sp003569365	Anaerolineaceae_bacterium
BD1_sp003670425	Chloroflexi_bacterium
BD2-11_sp002238605	BD2-11_clade_cluster_bacterium_bin43
BD2-11_sp009840525	Gammaproteobacteria_bacterium
BD2-11_sp009843625	Gammaproteobacteria_bacterium
BD2-11_sp012267435	Gemmatimonadetes_bacterium
BD2-11_sp022822425	Gemmatimonadetes_bacterium
BD2-11_sp022823365	Gemmatimonadetes_bacterium
BD2-11_sp022825135	Gemmatimonadetes_bacterium
BD2-11_sp022826025	Gemmatimonadetes_bacterium
BE-D_sp003019595	Candidatus_Marsarchaeota_G1_archaeon_OSP_C
BG8_sp016864555	Sinorhizobium_sp._BG8
BH17_sp016845285	Deltaproteobacteria_bacterium
BHEP01_sp003851245	Bacteroidales_bacterium
BHEQ01_sp003864535	Gammaproteobacteria_bacterium
BHER01_sp003864555	Erysipelotrichaceae_bacterium
BICA1-8_sp000802045	Peptococcaceae_bacterium_BICA1-8
BICA1-8_sp000961765	Clostridiaceae_bacterium_BRH_c20a
BIFV01_sp003990955	Sporomusaceae_bacterium
BIGb0383_sp003751845	Enterobacter_sp._BIGb0383
BIN-L-1_sp003096235	Candidatus_Bathyarchaeota_archaeon
BIN-L-1_sp003096255	Candidatus_Bathyarchaeota_archaeon
BIN-L-1_sp004376385	Candidatus_Bathyarchaeota_archaeon
BIN-L-1_sp016930555	Candidatus_Bathyarchaeota_archaeon
BIN-L-1_sp020344315	Candidatus_Bathyarchaeota_archaeon
BIN-L-1_sp024650005	Candidatus_Bathyarchaeota_archaeon
BJ17_sp014584395	Planctomycetes_bacterium
BJ22_sp014584305	Planctomycetes_bacterium
BJ22_sp019636375	Pirellulaceae_bacterium
BJ22_sp021298375	Blastopirellula_sp.
BJ22_sp024642765	Planctomycetaceae_bacterium
BJ6_sp014584595	Sphingobacteriales_bacterium
BJGN01_sp014190515	Bacteroidetes_bacterium
BJGN01_sp017858735	Bacteroidetes_bacterium
BJGN01_sp021299835	Haliscomenobacter_hydrossis
BJGO01_sp014190535	Bacteroidetes_bacterium
BJGV01_sp014190895	Nitrosospira_sp.
BJGX01_sp014191035	Candidatus_Saccharibacteria_bacterium
BJHL01_sp014192545	Phycisphaerae_bacterium
BJHL01_sp022843045	Phycisphaerales_bacterium
BJHM01_sp014192625	Planctomycetes_bacterium
BJHQ01_sp014193115	Planctomycetes_bacterium
BJHT01_sp014193395	Verrucomicrobia_bacterium
BJHT01_sp945861535	Akkermansia_muciniphila
BK-30_sp002837145	Macromonas_sp._BK-30
BLZN01_sp014132315	Rickettsiales_bacterium
BM002_sp002899795	Deltaproteobacteria_bacterium
BM002_sp020347625	Deltaproteobacteria_bacterium
BM002_sp020350905	Deltaproteobacteria_bacterium
BM002_sp020353155	Deltaproteobacteria_bacterium
BM002_sp022340515	Deltaproteobacteria_bacterium
BM002_sp022340745	Deltaproteobacteria_bacterium
BM002_sp022340905	Deltaproteobacteria_bacterium
BM003_sp002868855	Chromatiales_bacterium
BM004_sp002868955	Desulfobulbaceae_bacterium
BM004_sp012974315	Desulfobacterales_bacterium
BM004_sp019312685	Deltaproteobacteria_bacterium
BM004_sp019312695	Deltaproteobacteria_bacterium
BM004_sp019312985	Deltaproteobacteria_bacterium
BM004_sp019313095	Deltaproteobacteria_bacterium
BM004_sp020346205	Deltaproteobacteria_bacterium
BM004_sp024639555	Deltaproteobacteria_bacterium
BM103_sp002869725	Desulfuromonas_sp.
BM303_sp002869085	Hyphomicrobiales_bacterium
BM303_sp024275895	Alphaproteobacteria_bacterium
BM304_sp002868905	Desulfuromonas_sp.
BM501_sp002868845	Desulfuromonas_sp.
BM503_sp002869585	Sedimenticola_sp.
BM503_sp022360595	Chromatiales_bacterium
BM506_sp002868945	Desulfobulbaceae_bacterium
BM506_sp018822545	Proteobacteria_bacterium
BM506_sp024637145	Desulfobulbaceae_bacterium
BM507_sp002869265	Candidatus_Parcubacteria_bacterium
BM509_sp002868865	Desulfuromonas_sp.
BM509_sp002869695	Desulfuromonas_sp.
BM511_sp002867475	Candidatus_Woesearchaeota_archaeon
BM512_sp002869005	Deltaproteobacteria_bacterium
BM512_sp002869015	Deltaproteobacteria_bacterium
BM515_sp002869635	Desulfuromonas_sp.
BM516_sp002869275	Ignavibacteria_bacterium
BM516_sp016928515	Bacteroidetes_bacterium
BM516_sp020444325	bacterium
BM516_sp913060595	uncultured_Ignavibacteria_bacterium
BM516_sp913061095	uncultured_Ignavibacteria_bacterium
BM518_sp002869435	Marinilabiliales_bacterium
BM518_sp016937255	Bacteroidales_bacterium
BM519_sp002869235	Candidatus_Parcubacteria_bacterium
BM519_sp003599205	Candidatus_Parcubacteria_bacterium
BM520_sp002748065	Bacteroidetes_bacterium
BM520_sp002869405	Marinilabiliales_bacterium
BM520_sp009930445	Bacteroidales_bacterium
BM521_sp002869205	Candidatus_Parcubacteria_bacterium
BM521_sp018646705	Candidatus_Parcubacteria_bacterium
BM522_sp002869665	Desulfuromonas_sp.
BM522_sp016931615	Desulfuromonadales_bacterium
BM523_sp002869425	Marinilabiliales_bacterium
BM524_sp002869315	Marinilabiliales_bacterium
BM524_sp002869365	Marinilabiliales_bacterium
BM524_sp013151215	Chlorobi_bacterium
BM524_sp024279935	Bacteroidetes_bacterium
BM705_sp002869165	Candidatus_Parcubacteria_bacterium
BM707_sp002868925	Desulfuromonas_sp.
BM707_sp002869615	Desulfuromonas_sp.
BM714_sp002869095	Clostridiales_bacterium
BM714_sp016649995	Peptostreptococcaceae_bacterium
BMAH01_sp014132615	Gammaproteobacteria_bacterium
BMS3ABIN01_sp002897715	bacterium_BMS3Abin01
BMS3ABIN01_sp913009925	uncultured_bacterium
BMS3ABIN03_sp002898075	bacterium_BMS3Abin03
BMS3ABIN03_sp020354005	Ignavibacterium_sp.
BMS3ABIN03_sp022340715	bacterium_BMS3Abin03
BMS3ABIN03_sp022562275	Bacteroidetes_bacterium
BMS3ABIN03_sp022564295	Bacteroidetes_bacterium
BMS3ABIN03_sp024278655	Bacteroidetes_bacterium
BMS3ABIN04_sp002898175	bacterium_BMS3Abin04
BMS3ABIN06_sp002897895	Nitrospirae_bacterium
BMS3ABIN06_sp011040095	Nitrospirae_bacterium
BMS3ABIN14_sp002897695	Proteobacteria_bacterium
BMS3ABIN14_sp013151915	Deltaproteobacteria_bacterium
BMS3ABIN15_sp002923195	bacterium_BMS3Abin15
BMS3ABIN17_sp002897655	archaeon_BMS3Abin17
BMS3Abin05_sp002898015	bacterium_BMS3Abin05
BMS3Abin05_sp013151735	Calditrichaeota_bacterium
BMS3Abin08_sp002897935	bacterium_BMS3Abin08
BMS3Abin08_sp015485235	Nitrospirae_bacterium
BMS3Abin09_sp002897915	bacterium_BMS3Abin09
BMS3Abin12_sp002897735	bacterium_BMS3Abin12
BMS3Abin13_sp002897615	Proteobacteria_bacterium
BMS3Abin13_sp013151365	Deltaproteobacteria_bacterium
BMS3B_sp002897955	archaeon_BMS3Bbin15
BMS3B_sp003229935	archaeon
BMS3BBIN02_sp002898115	bacterium_BMS3Bbin02
BMS3BBIN02_sp013151445	Actinomycetia_bacterium
BMS3BBIN02_sp022562055	Acidobacteria_bacterium
BMS3BBIN04_sp002898195	bacterium_BMS3Bbin04
BMS3BBIN04_sp020444425	bacterium
BMS3Bbin01_sp002897675	bacterium_BMS3Abin02
BMS3Bbin01_sp011682695	Gammaproteobacteria_bacterium
BMS3Bbin01_sp013152275	Actinobacteria_bacterium
BMS3Bbin05_sp002897855	Nitrospirae_bacterium
BMS3Bbin07_sp002898135	bacterium_BMS3Bbin07
BMS3Bbin07_sp003232715	Nitrospirae_bacterium
BMS3Bbin07_sp011051565	Nitrospirae_bacterium
BMS3Bbin07_sp013152195	Nitrospirae_bacterium
BMS3Bbin07_sp013152485	Nitrospirae_bacterium
BMS3Bbin08_sp002897775	bacterium_BMS3Abin10
BMS3Bbin11_sp002897635	Gammaproteobacteria_bacterium
BMS3Bbin11_sp013150915	Gammaproteobacteria_bacterium
BN30871_sp001493195	Sulfurovum_sp._enrichment_culture_clone_C5
BN30871_sp002412865	Sulfurovum_sp._UBA2297
BN30871_sp002424475	Sulfurovum_sp._UBA5622
BN30871_sp002483605	Sulfurovum_sp._UBA7648
BN30871_sp011372825	Epsilonproteobacteria_bacterium
BN30871_sp016937075	Campylobacterales_bacterium
BN30871_sp016937775	Campylobacterales_bacterium
BN30871_sp020721345	Sulfurovum_sp.
BN30871_sp020721775	Sulfurovum_sp.
BN30871_sp022736375	Arcobacter_nitrofigilis
BOG-1112_sp003136475	Deltaproteobacteria_bacterium
BOG-1112_sp016186945	Deltaproteobacteria_bacterium
BOG-1155_sp002067405	Syntrophorhabdaceae_bacterium_PtaU1.Bin034
BOG-1155_sp003165115	Syntrophaceae_bacterium
BOG-1184_sp003164335	Fibrobacteres_bacterium
BOG-1184_sp903888815	uncultured_Fibrobacteres_bacterium
BOG-1338_sp003164595	Candidatus_Saccharibacteria_bacterium
BOG-1363_sp003136555	Planctomycetes_bacterium
BOG-1363_sp005801395	Planctomycetia_bacterium
BOG-1363_sp013816485	Planctomycetes_bacterium
BOG-1363_sp013821615	Planctomycetes_bacterium
BOG-1363_sp024641365	Planctomycetes_bacterium
BOG-1369_sp003135575	Thaumarchaeota_archaeon
BOG-1369_sp003164815	Thaumarchaeota_archaeon
BOG-1369_sp021791695	archaeon
BOG-1369_sp021848045	archaeon
BOG-1370_sp003165355	Candidatus_Dependentiae_bacterium
BOG-1370_sp019744895	Candidatus_Babeliaceae_bacterium
BOG-1370_sp021827715	bacterium
BOG-1370_sp021847535	bacterium
BOG-1457_sp003164155	Parachlamydiaceae_bacterium
BOG-1460_sp003159675	Verrucomicrobia_subdivision_3_bacterium
BOG-224_sp003139735	Bryobacterales_bacterium
BOG-224_sp020073115	Acidobacteriia_bacterium
BOG-224_sp903882645	uncultured_Acidobacteriia_bacterium
BOG-224_sp903925975	uncultured_Acidobacteriia_bacterium
BOG-234_sp003136575	Bryobacterales_bacterium
BOG-234_sp010084195	Candidatus_Sulfopaludibacter_sp._SbA3
BOG-234_sp903825445	uncultured_Acidobacteriia_bacterium
BOG-234_sp903828455	uncultured_Acidobacteriia_bacterium
BOG-234_sp903851195	uncultured_Acidobacteriia_bacterium
BOG-234_sp903875575	uncultured_Acidobacteriia_bacterium
BOG-234_sp903893525	uncultured_Acidobacteriia_bacterium
BOG-234_sp903900705	uncultured_Acidobacteriia_bacterium
BOG-234_sp903907865	uncultured_Acidobacteriia_bacterium
BOG-234_sp903923395	uncultured_Acidobacteriia_bacterium
BOG-234_sp903925015	uncultured_Acidobacteriia_bacterium
BOG-234_sp903929755	uncultured_Acidobacteriia_bacterium
BOG-908_sp003133065	Acetobacteraceae_bacterium
BOG-908_sp903643085	Rhodospirillales_bacterium
BOG-930_sp003164455	Acetobacteraceae_bacterium
BOG-930_sp021780035	Proteobacteria_bacterium
BOG-930_sp903839965	uncultured_Acetobacteraceae_bacterium
BOG-930_sp903907955	uncultured_Acetobacteraceae_bacterium
BOG-930_sp903918195	uncultured_Acetobacteraceae_bacterium
BOG-931_sp003164375	Hyphomicrobiales_bacterium
BOG-931_sp019075925	Hyphomicrobiales_bacterium
BOG-931_sp021324465	Hyphomicrobiaceae_bacterium
BOG-931_sp021811945	Proteobacteria_bacterium
BOG-932_sp003165335	Rhodospirillales_bacterium
BOG-932_sp903970575	Alphaproteobacteria_bacterium
BOG-933_sp003165295	Rhodospirillales_bacterium
BOG-933_sp903920145	uncultured_Rhodospirillales_bacterium
BOG-933_sp903927615	uncultured_Rhodospirillales_bacterium
BOG-934_sp003164305	Acetobacteraceae_bacterium
BOG-934_sp009693865	Acetobacteraceae_bacterium
BOG-935_sp003165275	Caulobacteraceae_bacterium
BOG-935_sp018135625	Caulobacter_sp._S6
BOG-938_sp003164925	Caulobacteraceae_bacterium
BOG-938_sp903929535	uncultured_Caulobacteraceae_bacterium
BOG-944_sp003134215	Armatimonadetes_bacterium
BOG-994_sp003136595	Burkholderiales_bacterium
BOG-994_sp903970305	Rhodospirillales_bacterium
BOKC01_sp016860785	Patescibacteria_group_bacterium
BOKC01_sp020724885	Candidatus_Paceibacter_sp.
BOKV01_sp016861165	Alphaproteobacteria_bacterium
BOKV01_sp020441795	Nitratireductor_sp.
BOKV01_sp020441855	Nitratireductor_sp.
BOKV01_sp022340185	Salaquimonas_sp.
BOKX01_sp016861205	Patescibacteria_group_bacterium
BOKZ01_sp016861245	bacterium
BOLD01_sp016861345	Oligoflexia_bacterium
BOQE01_sp023705585	Alicyclobacillaceae_bacterium_TP075
BQJD01_sp021604525	marine_bacterium_B5-7
BQJM01_sp021604705	marine_bacterium_B5-7
BQJN01_sp021604725	Xanthomonadaceae_bacterium
BQJQ01_sp021604785	Phycisphaeraceae_bacterium
BQJR01_sp021604805	Planctomycetes_bacterium
BQJU01_sp021604865	Saprospiraceae_bacterium
BQJX01_sp021604925	Gemmatimonadetes_bacterium
BQMY01_sp022181065	Melioribacteraceae_bacterium
BQUT01_sp022835675	Companilactobacillus_sp._RD055328
BRH-c0_sp000961645	Gammaproteobacteria_bacterium_BRH_c0
BRH-c0_sp002388905	Cellvibrionales_bacterium_UBA4495
BRH-c0_sp002702725	Porticoccaceae_bacterium
BRH-c0_sp023228865	Porticoccaceae_bacterium
BRH-c0_sp023229065	Porticoccaceae_bacterium
BRH-c25_sp001515955	Clostridia_bacterium_BRH_c25
BRH-c25_sp012519325	Gracilibacteraceae_bacterium
BRH-c25_sp017994115	Clostridia_bacterium
BRH-c25_sp022706825	Firmicutes_bacterium
BRH-c25_sp022706865	Firmicutes_bacterium
BRH-c25_sp023405875	Firmicutes_bacterium
BRH-c32_sp001516025	bacterium_BRH_c32
BRH-c32_sp023230485	Melioribacteraceae_bacterium
BRH-c54_sp000961845	Flavobacteriales_bacterium_BRH_c54
BRH-c54_sp002359215	Flavobacteriales_bacterium
BRH-c54_sp002770955	Flavobacteriales_bacterium_CG_4_9_14_0_2_um_filter_32_27
BRH-c54_sp002841035	Bacteroidetes_bacterium_HGW-Bacteroidetes-12
BRH-c54_sp019429185	Vicingaceae_bacterium
BRH-c57_sp000961745	Rhodospirillaceae_bacterium_BRH_c57
BRH-c8a_sp000961575	Desulfotomaculum_sp._BICA1-6
BRH-c8a_sp009781965	Firmicutes_bacterium
BRH-c8a_sp016841675	Desulfotomaculum_sp.
BRH-c8a_sp022360435	Firmicutes_bacterium
BRH-c8a_sp023439185	Firmicutes_bacterium
BRHc4a_sp000802095	Peptococcaceae_bacterium_BICA1-7
BRHc4a_sp000961585	Peptococcaceae_bacterium_BRH_c4a
BRHc4a_sp023475565	Actinobacteria_bacterium
BS150m-G50_sp016784425	Candidatus_Delongbacteria_bacterium
BS150m-G51_sp016784445	Patescibacteria_group_bacterium
BS150m-G53_sp016784385	Candidatus_Microgenomates_bacterium
BS150m-G59_sp016784265	Candidatus_Marinimicrobia_bacterium
BS150m-G60_sp016784245	Nanoarchaeota_archaeon
BS150m-G60_sp018692925	archaeon
BS150m-G62_sp016784175	Patescibacteria_group_bacterium
BS150m-G63_sp016784165	Candidatus_Woesearchaeota_archaeon
BS150m-G63_sp019322735	Candidatus_Woesearchaeota_archaeon
BS150m-G64_sp016784195	Candidatus_Woesearchaeota_archaeon
BS150m-G65_sp016784145	Patescibacteria_group_bacterium
BS150m-G66_sp016784105	Candidatus_Woesearchaeota_archaeon
BS150m-G67_sp016784085	Candidatus_Pacearchaeota_archaeon
BS3_sp008274585	Pedobacter_sp._BS3
BS503_sp018725425	Dehalococcoidia_bacterium
BS503_sp018725455	Chloroflexi_bacterium
BS503_sp023271215	Dehalococcoidia_bacterium
BS503_sp023271485	Dehalococcoidia_bacterium
BS503_sp023271515	Dehalococcoidia_bacterium
BS524_sp018333655	Firmicutes_bacterium
BS524_sp018334055	Peptococcaceae_bacterium
BS524_sp018725275	Firmicutes_bacterium
BS750-G32_sp016783355	Candidatus_Omnitrophica_bacterium
BS750m-G10_sp016783825	candidate_division_KSB1_bacterium
BS750m-G14_sp016783745	Candidatus_Omnitrophica_bacterium
BS750m-G15_sp016783715	Candidatus_Omnitrophica_bacterium
BS750m-G21_sp016783605	Candidatus_Omnitrophica_bacterium
BS750m-G21_sp018814505	Candidatus_Omnitrophica_bacterium
BS750m-G22_sp016783555	Candidatus_Omnitrophica_bacterium
BS750m-G24_sp016783545	Candidatus_Aenigmarchaeota_archaeon
BS750m-G25_sp016783505	candidate_division_KSB1_bacterium
BS750m-G28_sp016783455	Candidatus_Bathyarchaeota_archaeon
BS750m-G28_sp020346605	Candidatus_Bathyarchaeota_archaeon
BS750m-G30_sp016783425	Candidatus_Shapirobacteria_bacterium
BS750m-G34_sp016783345	Candidatus_Omnitrophica_bacterium
BS750m-G37_sp016783285	Anaerolineae_bacterium
BS750m-G39_sp016783245	Dehalococcoidales_bacterium
BS750m-G4_sp016783945	Ignavibacteria_bacterium
BS750m-G44_sp016783145	Anaerolineae_bacterium
BS750m-G57_sp016782885	Phycisphaerae_bacterium
BS750m-G57_sp018645065	Phycisphaerales_bacterium
BS750m-G60_sp016782825	Candidatus_Brocadiae_bacterium
BS750m-G62_sp016782785	Planctomycetes_bacterium
BS750m-G65_sp016782755	Phycisphaerae_bacterium
BS750m-G69_sp016782645	Candidatus_Marinimicrobia_bacterium
BS750m-G71_sp016782605	Candidatus_Pacebacteria_bacterium
BS750m-G77_sp016782485	Candidatus_Omnitrophica_bacterium
BS750m-G78_sp016782495	Candidatus_Omnitrophica_bacterium
BS750m-G79_sp016782445	Candidatus_Omnitrophica_bacterium
BS750m-G81_sp016782405	Candidatus_Aenigmarchaeota_archaeon
BSW11-IV_sp000447755	Bacteriovorax_sp._BSW11_IV
BW-2_sp008375315	Ectothiorhodospiraceae_bacterium_BW-2
BX21_sp014385195	Tissierellaceae_bacterium_BX21
BY39_sp003327435	Ignavibacteriae_bacterium
Baaleninema_simplex	Baaleninema_simplex
Babela_massiliensis	Candidatus_Babela_massiliensis
Bacilliculturomica_massiliensis	Firmicutes_bacterium
Bacillus_altitudinis	Bacillus_altitudinis
Bacillus_amyloliquefaciens	Bacillus_amyloliquefaciens
Bacillus_atrophaeus	Bacillus_atrophaeus
Bacillus_australimaris	Bacillus_australimaris
Bacillus_cabrialesii	Bacillus_subtilis
Bacillus_glycinifermentans	Bacillus_glycinifermentans
Bacillus_gobiensis	Bacillus_gobiensis
Bacillus_halotolerans	Bacillus_halotolerans
Bacillus_haynesii	Bacillus_haynesii
Bacillus_inaquosorum	Bacillus_subtilis
Bacillus_licheniformis	Bacillus_licheniformis
Bacillus_mojavensis	Bacillus_mojavensis
Bacillus_nakamurai	Bacillus_nakamurai
Bacillus_paralicheniformis	Bacillus_paralicheniformis
Bacillus_pumilus	Bacillus_pumilus
Bacillus_pumilus	1408
Bacillus_pumilus	1408
Bacillus_pumilus	1408
Bacillus_safensis	Bacillus_safensis
Bacillus_siamensis	Bacillus_siamensis
Bacillus_sonorensis	Bacillus_sonorensis
Bacillus_sonorensis	1071078
Bacillus_sp010093085	Bacillus_sp._SKDU12
Bacillus_sp013155385	Bacillus_sp._WMMC1349
Bacillus_sp014764715	Bacillus_sp._28A-2
Bacillus_sp018613535	Bacillus_sp._ISL-26
Bacillus_spizizenii	Bacillus_spizizenii
Bacillus_stratosphericus	293386
Bacillus_subtilis	Bacillus_subtilis
Bacillus_subtilis	1423
Bacillus_swezeyi	Bacillus_swezeyi
Bacillus_tequilensis	Bacillus_tequilensis
Bacillus_vallismortis	Bacillus_vallismortis
Bacillus_velezensis	Bacillus_velezensis
Bacillus_xiamenensis	Bacillus_xiamenensis
Bacillus_zhangzhouensis	Bacillus_pumilus
Bacillus	2026189
Bacillus	1392
Bacillus	1150157
Bacillus	1396
Bacillus	1396
Bacillus	AG
Bacillus	AK
Bacillus	AQ
Bacillus	AT
Bacillus	AU
Bacillus	AV
Bacillus	AW
Bacillus	AZ
Bacillus	BA
Bacillus	BB
Bacillus	K
Bacillus	S
Bacillus	U
Bacillus	2338372
Bacillus	580165
Bacillus	A
Bacillus	1392
Bacillus	574375
Bacillus	1405
Bacillus	1396
Bacillus	574376
Bacillus	1396
Bacillus	1405
Bacillus	B
Bacillus	C
Bacillus	1396
Bacillus	1396
Bacillus	1396
Bacillus	1396
Bacillus	64104
Bacillus	B
Bacillus	C
Bacillus	2033491
Bacillus	1396
Bacillus	1169144
Bacillus	2033868
Bacillus	2033508
Bacillus	1396
Bacillus	1848605
Bacillus	1409
Bacillus	1436363
Bacillus	2740676
Bacillus	1396
Bacillus	1449045
Bacillus	1761751
Bacillus	1428
Bacillus	AA
Bacillus	K
Bacillus	N
Bacillus	S
Bacillus	155322
Bacillus	1392
Bacillus	1890302
Bacillus	324767
Bacillus	A
Bacillus	2772559
Bacillus	1468413
Bacillus	1243664
Bacillus	83428
Bacillus	1622072
Bacillus	209389
Bacillus	284581
Bacillus	A
Bacillus	1467
Bacillus	2833577
Bacillus	673318
Bacillus	A
Bacillus	356658
Bacillus	1912214
Bacillus	246272
Bacillus	2924032
Bacillus	1418
Bacillus	1305675
Bacillus	1463404
Bacillus	1408103
Bacillus	279826
Bacillus	1643336
Bacillus	A
Bacillus	1805474
Bacillus	930146
Bacillus	1684142
Bacillus	1548601
Bacillus	1917180
Bacillus	1221450
Bacillus	1208600
Bacillus	1836462
Bacillus	230954
Bacillus	1456
Bacillus	2036016
Bacillus	2804915
Bacillus	1816695
Bacillus	1805475
Bacillus	1448271
Bacillus	2922713
Bacillus	1403243
Bacillus	2053728
Bacillus	1522318
Bacillus	1821260
Bacillus	157733
Bacillus	2315464
Bacillus	161544
Bacillus	1983400
Bacillus	A
Bacillus	B
Bacillus	2171554
Bacillus	1550385
Bacillus	2652445
Bacillus	A
Bacillus	2574798
Bacillus	1808955
Bacillus	2607061
Bacillus	2901866
Bacillus	2810349
Bacillus	2672567
Bacillus	1926279
Bacillus	666686
Bacillus	2723053
Bacillus	682179
Bacillus	2779776
Bacillus	992288
Bacillus	2962031
Bacillus	1494429
Bacillus	2078952
Bacillus	2922712
Bacillus	1983719
Bacillus	2011013
Bacillus	1578198
Bacillus	2259171
Bacillus	1347086
Bacillus	1476857
Bacillus	1684144
Bacillus	1705566
Bacillus	1679166
Bacillus	1743144
Bacillus	79880
Bacillus	B
Bacillus	1464122
Bacillus	1460641
Bacillus	300825
Bacillus	228576
Bacillus	79880
Bacillus	1649580
Bacillus	1460637
Bacillus	2014782
Bacillus	1460639
Bacillus	135735
Bacillus	1402861
Bacillus	1499685
Bacillus	35841
Bacillus	1479
Bacillus	1904864
Bacillus	2874282
Bacillus	324768
Bacillus	246786
Bacillus	324768
Bacillus	2884833
Bacillus	408580
Bacillus	1471
Bacillus	A
Bact-08_sp000473305	Bacteroidales_bacterium_CF
Bact-08_sp001603425	Bacteroidales_bacterium_Bact_08
Bact-08_sp001769195	Bacteroidetes_bacterium_GWF2_40_14
Bact-08_sp001897515	Bacteroidetes_bacterium_41-46
Bact-08_sp002425935	Bacteroidales_bacterium_UBA5548
Bact-08_sp002428635	Bacteroidales_bacterium_UBA6088
Bact-08_sp002840895	Bacteroidetes_bacterium_HGW-Bacteroidetes-8
Bact-08_sp002842465	Bacteroidetes_bacterium_HGW-Bacteroidetes-7
Bact-08_sp002842515	Rikenellaceae_bacterium
Bact-08_sp002842655	Bacteroidetes_bacterium_HGW-Bacteroidetes-14
Bact-08_sp002842695	Bacteroidetes_bacterium_HGW-Bacteroidetes-10
Bact-08_sp003513895	Rikenellaceae_bacterium
Bact-08_sp003520315	Rikenellaceae_bacterium
Bact-08_sp003542575	Rikenellaceae_bacterium
Bact-08_sp009929175	Bacteroidia_bacterium
Bact-08_sp013335275	Bacteroidales_bacterium
Bact-08_sp017860395	Bacteroidetes_bacterium
Bact-08_sp018053445	Bacteroidales_bacterium
Bact-08_sp018433265	Bacteroidales_bacterium
Bact-08_sp021371955	Bacteroidales_bacterium
Bact-08_sp023227835	Bacteroidales_bacterium
Bact-08_sp023230265	Bacteroidales_bacterium
Bact-11_sp001602845	Bacteroidales_bacterium_Bact_13
Bact-11_sp001603505	Bacteroidales_bacterium_Bact_11
Bact-11_sp002305275	Bacteroidales_bacterium_UBA1392
Bact-11_sp002309795	Bacteroidales_bacterium_UBA1199
Bact-11_sp002314725	Bacteroidales_bacterium_UBA1769
Bact-11_sp002361615	Bacteroidales_bacterium
Bact-11_sp002376715	Bacteroidales_bacterium_UBA3543
Bact-11_sp012511975	Bacteroidales_bacterium
Bact-11_sp012728975	Bacteroidales_bacterium
Bact-11_sp012798805	Bacteroidales_bacterium
Bact-11_sp016284265	Bacteroidales_bacterium
Bact-11_sp016290385	Bacteroidales_bacterium
Bact-11_sp017428245	Bacteroidales_bacterium
Bact-11_sp017430365	Bacteroidales_bacterium
Bact-11_sp017443845	Bacteroidales_bacterium
Bact-11_sp017447265	Bacteroidales_bacterium
Bact-11_sp017450165	Bacteroidales_bacterium
Bact-11_sp017509755	Bacteroidales_bacterium
Bact-11_sp017544005	Bacteroidales_bacterium
Bact-11_sp017548335	Bacteroidales_bacterium
Bact-11_sp017616655	Bacteroidales_bacterium
Bact-11_sp017619655	Bacteroidales_bacterium
Bact-11_sp017992915	Bacteroidetes_bacterium
Bact-11_sp018064345	Bacteroidales_bacterium
Bact-11_sp018064445	Bacteroidales_bacterium
Bact-11_sp018065305	Bacteroidales_bacterium
Bact-11_sp018065695	Bacteroidales_bacterium
Bact-11_sp018065895	Bacteroidales_bacterium
Bact-11_sp024398365	Bacteroidales_bacterium
Bact-11_sp902773925	uncultured_Bacteroidia_bacterium
Bact-11_sp902778855	uncultured_Bacteroidia_bacterium
Bact-11_sp902784965	uncultured_Bacteroidia_bacterium
Bact-11_sp902789445	Bacteroidales_bacterium
Bact-11_sp905233345	uncultured_Bacteroidales_bacterium
Bact-11_sp905235995	uncultured_Bacteroidales_bacterium
Bact-19_sp001603595	Bacteroidales_bacterium_Bact_19
Bact-19_sp002310235	Bacteroidales_bacterium_UBA1184
Bact-19_sp002412425	Bacteroidales_bacterium
Bact-19_sp002869385	Marinilabiliales_bacterium
Bact-19_sp003249955	Bacteroidales_bacterium
Bact-19_sp012512075	Bacteroidales_bacterium
Bact-19_sp016937855	Bacteroidales_bacterium
Bact-19_sp017551515	Bacteroidales_bacterium
Bact-19_sp017617125	Bacteroidales_bacterium
Bact-19_sp017620015	Bacteroidales_bacterium
Bact-19_sp017645925	Bacteroidales_bacterium
Bact-19_sp017651185	Bacteroidales_bacterium
Bact-19_sp902762455	Bacteroidales_bacterium
Bact-19_sp902776565	uncultured_Bacteroidia_bacterium
Bact-19_sp902790405	uncultured_Bacteroidia_bacterium
Bact-19_sp902791865	uncultured_Bacteroidia_bacterium
Bact-19_sp902800045	uncultured_Bacteroidia_bacterium
Bact-19_sp905233405	uncultured_Bacteroidales_bacterium
Bact-19_sp905234755	uncultured_Bacteroidales_bacterium
Bacterioplanes_sanyensis	Bacterioplanes_sanyensis
Bacterioplanes_sanyensis	1249553
Bacterioplanoides_sp022448365	Saccharospirillaceae_bacterium
Bacterioplanoides_sp024397975	Bacterioplanoides_sp._SCSIO_12839
Bacteriovorax_sp002428265	Bacteriovoracaceae_bacterium_UBA6153
Bacteriovorax_sp002440825	Bacteriovoracaceae_bacterium_UBA6261
Bacteriovorax_sp013141065	Bacteriovoracaceae_bacterium
Bacteriovorax_sp014376445	Bacteriovorax_sp.
Bacteriovorax_sp014377485	Bacteriovorax_sp.
Bacteriovorax_sp014378525	Bacteriovorax_sp.
Bacteriovorax_sp018060625	Bacteriovorax_sp.
Bacteriovorax_sp023151145	Bacteriovoracaceae_bacterium
Bacteriovorax_sp943914745	uncultured_Bacteriovorax_sp.
Bacteriovorax_stolpii	Bacteriovorax_stolpii
Bacteroides_acidifaciens	Bacteroides_acidifaciens
Bacteroides_bouchesdurhonensis	Bacteroides_bouchesdurhonensis
Bacteroides_caccae	Bacteroides_caccae
Bacteroides_caecimuris	Bacteroides_caecimuris
Bacteroides_cellulosilyticus	Bacteroides_cellulosilyticus
Bacteroides_clarus	Bacteroides_clarus
Bacteroides_congonensis	Bacteroides_congonensis
Bacteroides_cutis	Bacteroides_cutis
Bacteroides_eggerthii	Bacteroides_eggerthii
Bacteroides_faecalis	Bacteroides_faecalis
Bacteroides_faecichinchillae	Bacteroides_faecichinchillae
Bacteroides_faecis	Bacteroides_faecis
Bacteroides_finegoldii	Bacteroides_finegoldii
Bacteroides_fluxus	Bacteroides_fluxus
Bacteroides_fragilis	Bacteroides_fragilis
Bacteroides_fragilis	817
Bacteroides_fragilis	817
Bacteroides_gallinarum	Bacteroides_gallinarum
Bacteroides_helcogenes	Bacteroides_helcogenes
Bacteroides_heparinolyticus	Bacteroides_heparinolyticus
Bacteroides_intestinalis	Bacteroides_intestinalis
Bacteroides_intestinalis	329854
Bacteroides_intestinigallinarum	Candidatus_Bacteroides_intestinigallinarum
Bacteroides_luhongzhouii	Bacteroides_sp._HF-5092
Bacteroides_neonati	Bacteroides_neonati
Bacteroides_nordii	Bacteroides_nordii
Bacteroides_oleiciplenus	Bacteroides_oleiciplenus
Bacteroides_ovatus	Bacteroides_ovatus
Bacteroides_propionicigenes	Bacteroides_stercoris
Bacteroides_pyogenes	Bacteroides_pyogenes
Bacteroides_pyogenes	310300
Bacteroides_reticulotermitis	Bacteroides_reticulotermitis
Bacteroides_rodentium	Bacteroides_rodentium
Bacteroides_salyersiae	Bacteroides_salyersiae
Bacteroides_sp002293435	Bacteroides_sp._UBA939
Bacteroides_sp002471185	Bacteroides_sp._UBA7335
Bacteroides_sp002471195	Bacteroides_sp._UBA7333
Bacteroides_sp002491635	Bacteroidales_bacterium
Bacteroides_sp007896885	uncultured_Bacteroides_sp.
Bacteroides_sp009929715	Bacteroidia_bacterium
Bacteroides_sp012113595	Bacteroides_sp._CBA7301
Bacteroides_sp014385165	uncultured_Bacteroides_sp.
Bacteroides_sp014750685	Bacteroides_sp._GM023
Bacteroides_sp017992695	Bacteroides_sp.
Bacteroides_sp019412865	Bacteroides_ovatus
Bacteroides_sp021203515	Bacteroides_sp.
Bacteroides_sp022648295	Bacteroides_sp.
Bacteroides_sp023426145	Bacteroidetes_bacterium
Bacteroides_sp023458215	Bacteroidetes_bacterium
Bacteroides_sp900547205	uncultured_Bacteroides_sp.
Bacteroides_sp900552405	Bacteroides_cellulosilyticus
Bacteroides_sp900555635	uncultured_Bacteroides_sp.
Bacteroides_sp900556215	uncultured_Bacteroides_sp.
Bacteroides_sp900556625	uncultured_Bacteroides_sp.
Bacteroides_sp900557355	uncultured_Bacteroides_sp.
Bacteroides_sp900755095	uncultured_Bacteroides_sp.
Bacteroides_sp900761785	uncultured_Bacteroides_sp.
Bacteroides_sp900762525	uncultured_Bacteroides_sp.
Bacteroides_sp900765785	uncultured_Bacteroides_sp.
Bacteroides_sp900766005	uncultured_Bacteroides_sp.
Bacteroides_sp900766195	uncultured_Bacteroides_sp.
Bacteroides_sp902362375	Bacteroides_xylanisolvens
Bacteroides_sp902388495	uncultured_Bacteroides_sp.
Bacteroides_sp905197435	uncultured_Bacteroides_sp.
Bacteroides_sp905203765	uncultured_Bacteroides_sp.
Bacteroides_sp905207245	uncultured_Bacteroides_sp.
Bacteroides_sp905215345	Bacteroidetes_bacterium
Bacteroides_sp905215555	uncultured_bacterium
Bacteroides_sp910578895	uncultured_Bacteroides_sp.
Bacteroides_sp910585845	uncultured_Bacteroides_sp.
Bacteroides_sp910586915	uncultured_Bacteroides_sp.
Bacteroides_sp934716785	uncultured_Bacteroides_sp.
Bacteroides_sp944322345	uncultured_Bacteroides_sp.
Bacteroides_sp945607605	uncultured_Bacteroides_sp.
Bacteroides_stercorirosoris	Bacteroides_stercorirosoris
Bacteroides_stercoris	Bacteroides_stercoris
Bacteroides_thetaiotaomicron	Bacteroides_thetaiotaomicron
Bacteroides_timonensis	Bacteroides_timonensis
Bacteroides_uniformis	Bacteroides_uniformis
Bacteroides_xylanisolvens	Bacteroides_xylanisolvens
Bacteroides_zhangwenhongii	Bacteroides_finegoldii
Bacteroides_zoogleoformans	Bacteroides_zoogleoformans
Bacteroides	1702214
Bacteroides	1898104
Bacteroides	2044936
Bacteroides	2044936
Bacteroides	2044936
Bacteroides	2044936
Bacteroides	2044936
Bacteroides	2044936
Bacteroides	151276
Bacteroides	392838
Bacteroides	384638
Bacteroides	162156
Bacteroides	1297750
Bacteroides	2030927
Bacteroides	2302937
Bacteroides	2302938
Bacteroides	2302936
Bacteroides	2302935
Bacteroides	29523
Bacteroides	477666
Bacteroides	1852362
Bacteroides	1898104
Bactoderma_sp020724125	Bactoderma_sp.
Baekduia_soli	Baekduia_soli
Baekduia_sp016215085	Solirubrobacterales_bacterium
Baekduia_sp017084525	Conexibacter_sp._SYSU_D00693
Baekduia_woesei	191495
Baia_soyae	Baia_soyae
Baia_sp900107305	Thermoactinomyces_sp._DSM_45892
Baia_sp900119485	Thermoactinomyces_sp._DSM_45891
Baileyella_intestinalis	uncultured_Eubacteriales_bacterium
Baileyella_timonense	Mobilibacterium_timonense
Bailinhaonella_thermotolerans	Bailinhaonella_thermotolerans
Baldrarchaeum_yapensis	Candidatus_Baldrarchaeum_yapensis
Balnearium_lithotrophicum	Balnearium_lithotrophicum
Balnearium_sp003978105	Thermovibrio_sp.
Balnearium_sp015488335	Thermovibrio_sp.
Balnearium_sp015490195	Thermovibrio_sp.
Balneatrix_alpica	Balneatrix_alpica
Balneicella_halophila	Balneicella_halophila
Balneola_sp001650905	Balneola_sp._EhC07
Balneola_sp002364085	Balneola_sp.
Balneola_sp006969905	Balneolaceae_bacterium
Balneola_sp017640785	Balneola_sp.
Balneola_sp017643645	Balneola_sp.
Balneola_sp913058495	uncultured_Balneola_sp.
Balneola_vulgaris	Balneola_vulgaris
Bandiella_numerosa	Candidatus_Bandiella_numerosa
Bandiella_sp903887235	uncultured_Alphaproteobacteria_bacterium
Bandiella_sp905479795	uncultured_Candidatus_Midichloriaceae_bacterium
Barb7_sp001657575	Bacteroidales_bacterium_Barb4
Barb7_sp010500925	Parabacteroides_sp._52
Bariatricus_comes	Coprococcus_comes
Bariatricus_comes	410072
Bariatricus_faecipullorum	Candidatus_Bariatricus_faecipullorum
Bariatricus_massiliensis	Bariatricus_massiliensis
Bariatricus_sp004560705	uncultured_bacterium
Bariatricus_sp022793995	Coprococcus_sp.
Bariatricus_sp900554415	Lachnospiraceae_bacterium
Bariatricus_sp905216215	uncultured_Bariatricus_sp.
Bariatricus_sp934307065	uncultured_Bariatricus_sp.
Bariatricus_sp934320645	uncultured_Bariatricus_sp.
Barnesiella_excrementavium	Candidatus_Barnesiella_excrementavium
Barnesiella_excrementigallinarum	Candidatus_Barnesiella_excrementigallinarum
Barnesiella_intestinihominis	Barnesiella_intestinihominis
Barnesiella_merdigallinarum	uncultured_Barnesiella_sp.
Barnesiella_merdipullorum	Candidatus_Barnesiella_merdipullorum
Barnesiella_sp944320015	uncultured_Barnesiella_sp.
Barnesiella_sp944320995	uncultured_Barnesiella_sp.
Barnesiella_viscericola	Barnesiella_viscericola
Barnesiella	2838479
Barnesiella	2212467
Barnesiella	2212467
Barnesiella	2212467
Barnesiella	2212467
Barnesiella	2212467
Barnesiella	2212467
Barnesiella	2212467
Barnesiella	2212467
Barnesiella	584861
Barnesiella	2033407
Barnesiella	584861
Barrientosiimonas_humi	Barrientosiimonas_humi
Bartonella_alsatica	Bartonella_alsatica
Bartonella_ancashensis	Bartonella_ancashensis
Bartonella_arupensis	Bartonella_vinsonii
Bartonella_australis	Bartonella_australis
Bartonella_bacilliformis	Bartonella_bacilliformis
Bartonella_bacilliformis	774
Bartonella_berkhoffii	Bartonella_vinsonii
Bartonella_birtlesii	Bartonella_birtlesii
Bartonella_bovis	Bartonella_bovis
Bartonella_callosciuri	Bartonella_callosciuri
Bartonella_clarridgeiae	Bartonella_clarridgeiae
Bartonella_doshiae	Bartonella_doshiae
Bartonella_elizabethae	Bartonella_elizabethae
Bartonella_florencae	Bartonella_florencae
Bartonella_fuyuanensis	Bartonella_fuyuanensis
Bartonella_gabonensis	Bartonella_gabonensis
Bartonella_grahamii	Bartonella_grahamii
Bartonella_harrusi	Bartonella_harrusi
Bartonella_henselae	Bartonella_henselae
Bartonella_koehlerae	Bartonella_koehlerae
Bartonella_kosoyi	Bartonella_kosoyi
Bartonella_krasnovii	Bartonella_krasnovii
Bartonella_machadoae	Bartonella_machadoae
Bartonella_massiliensis	Bartonella_massiliensis
Bartonella_melophagi	Bartonella_melophagi
Bartonella_phoceensis	Bartonella_phoceensis
Bartonella_queenslandensis	481138
Bartonella_queenslandensis	481138
Bartonella_quintana	Bartonella_quintana
Bartonella_raoultii	Candidatus_Bartonella_raoultii
Bartonella_rattaustraliani	Bartonella_rattaustraliani
Bartonella_rattimassiliensis	Bartonella_rattimassiliensis
Bartonella_rochalimae	Bartonella_sp._CDC_skunk
Bartonella_schoenbuchensis	Bartonella_schoenbuchensis
Bartonella_senegalensis	Bartonella_senegalensis
Bartonella_sp000278115	Bartonella_sp._DB5-6
Bartonella_sp002022415	Bartonella_sp._WD12.1
Bartonella_sp002022445	Bartonella_sp._AR_15-3
Bartonella_sp002022505	Bartonella_sp._WD16.2
Bartonella_sp002022665	Bartonella_sp._JB15
Bartonella_sp023500045	Bartonella_sp._G70
Bartonella_sp944801835	Bartonella_sp._B1098
Bartonella_taylorii	Bartonella_taylorii
Bartonella_taylorii	33046
Bartonella_tribocorum	Bartonella_tribocorum
Bartonella_tribocorum	85701
Bartonella_tribocorum	85701
Bartonella_vinsonii	Bartonella_vinsonii
Bartonella_washoeensis	Bartonella_washoeensis
Bartonella	1686310
Bartonella	A
Bartonella	B
Bartonella	2751016
Bartonella	2750940
Bartonella	104108
Bartonella	104108
Bartonella	104108
Bartonella	373638
Basfia_bettyae	Pasteurella_bettyae
Basfia_succiniciproducens	Basfia_succiniciproducens
Basfia	756
Basfia	51048
Basfia	123820
Basfia	2774188
Basfia	67854
Basilea_psittacipulmonis	Basilea_psittacipulmonis
Bathyoplasma_sp013332095	Candidatus_Bathyoplasma_sp._NZ
Bauldia_litoralis	Bauldia_litoralis
Bauldia_sp017305635	Hyphomicrobiales_bacterium
Bauldia_sp020442045	Bauldia_sp.
Bauldia_sp020442065	Bauldia_sp.
Bauldia_sp020442095	Bauldia_sp.
Bauldia_sp022841545	Bauldia_sp.
Bauldia_sp023392225	Proteobacteria_bacterium
Bauldia_sp023433185	Proteobacteria_bacterium
Bauldia_sp024222895	Hyphomicrobiales_bacterium
Baumannia_cicadellinicola	Candidatus_Baumannia_cicadellinicola
Baumannia_cicadellinicola	186490
Baumannia_cicadellinicola	186490
Baumannia_cicadellinicola	186490
Bavariicoccus_seileri	Bavariicoccus_seileri
Bdellovibrio_bacteriovorus	Bdellovibrio_bacteriovorus
Bdellovibrio_bacteriovorus	959
Bdellovibrio_bacteriovorus	959
Bdellovibrio_bacteriovorus	959
Bdellovibrio_bacteriovorus	959
Bdellovibrio_bacteriovorus	959
Bdellovibrio_bacteriovorus	959
Bdellovibrio_sp000786105	Bdellovibrio_sp._ArHS
Bdellovibrio_sp002209355	Bdellovibrio_sp._SKB1291214
Bdellovibrio_sp002381805	Bdellovibrio_sp._UBA4095
Bdellovibrio_sp006874625	Bdellovibrio_sp._NC01
Bdellovibrio_sp006874645	Bdellovibrio_sp._ZAP7
Bdellovibrio_sp013360185	Bdellovibrio_sp.
Bdellovibrio_sp013752535	Bdellovibrio_sp._KM01
Bdellovibrio_sp017745015	Bdellovibrio_sp.
Bdellovibrio_sp019104905	Bdellovibrio_sp.
Bdellovibrio_sp022814725	Bdellovibrio_sp._LBG001
Bdellovibrio_sp024711265	Bdellovibrio_sp.
Beduini_massiliensis	Beduini_massiliensis
Beduini_sp018365815	Erysipelotrichaceae_bacterium
Beduini_sp020025035	Erysipelatoclostridium_sp.
Beduini_sp900550005	uncultured_Beduini_sp.
Beduini_sp902363625	Clostridiaceae_bacterium
Beggiatoa_alba	Beggiatoa_alba
Beggiatoa_leptomitoformis	Beggiatoa_leptomitoformis
Beijerinckia_indica	Beijerinckia_indica
Beijerinckia_mobilis	Beijerinckia_mobilis
Belliella_aquatica	Belliella_aquatica
Belliella_baltica	Belliella_baltica
Belliella_buryatensis	Belliella_buryatensis
Belliella_kenyensis	Belliella_kenyensis
Belliella_pelovolcani	Belliella_pelovolcani
Belliella_sp022549695	Belliella_sp._DSM_107340
Belliella_sp022549775	Belliella_sp._DSM_111904
Belliella_sp022549785	Belliella_sp._R4-6
Bellilinea_caldifistulae	Bellilinea_caldifistulae
Bellilinea_sp001796355	Anaerolineaceae_bacterium
Bellilinea_sp003448875	Anaerolinea_thermophila
Bellilinea_sp004347695	Anaerolinea_sp.
Bellilinea_sp021848775	Chloroflexi_bacterium
Belnapia_arida	Belnapia_arida
Belnapia_moabensis	Belnapia_moabensis
Belnapia_mucosa	Belnapia_mucosa
Belnapia_rosea	Belnapia_rosea
Belnapia_sp000802185	Belnapia_sp._F-4-1
Belnapia_sp902805545	uncultured_Craurococcus_sp.
Benthortus_lauensis	Aigarchaeota_archaeon
Bergeyella_zoohelcum	Bergeyella_zoohelcum
Bergeyella	1585976
Bergeyella	417617
Berkiella_aquae	Candidatus_Berkiella_aquae
Berkiella_sp001898235	Gammaproteobacteria_bacterium_39-13
Berkiella_sp013288185	Gammaproteobacteria_bacterium
Berkiella_sp016191245	Gammaproteobacteria_bacterium
Berkiella_sp018241965	Proteobacteria_bacterium
Berkiella_sp018242045	Proteobacteria_bacterium
Berkiella	437022
Bermanella_marisrubri	Bermanella_marisrubri
Bermanella_sp002162985	Bermanella_sp._47_1433_sub80_T6
Bermanella_sp002683575	Thalassolituus_sp._UBA1520
Bermanella_sp013373125	Gammaproteobacteria_bacterium
Bermanella_sp913054055	uncultured_Thalassolituus_sp.
Bermanella_sp913054445	uncultured_Bermanella_sp.
Bermanella_sp913058575	uncultured_Bermanella_sp.
Bernardetia_litoralis	Bernardetia_litoralis
Bernardetia_sp002784125	Flexibacter_sp._CG_4_10_14_3_um_filter_32_15
Bernardetia_sp020630575	Bernardetia_sp.
Bernardetia_sp020630935	Bernardetia_sp.
Berryella_intestinalis	Berryella_intestinalis
Berryella_sp001552935	Coriobacteriales_bacterium_DNF00809
Berryella_sp013201155	Eggerthellaceae_bacterium_zg-1050
Berryella_sp900604965	Gordonibacter_sp._Marseille-P4307
Beutenbergia_cavernae	Beutenbergia_cavernae
Bg2_sp001641205	Mycoplasma_sp._Bg1
Bg2_sp001641225	Mycoplasma_sp._Bg2
Bg2_sp013139135	Mycoplasmataceae_bacterium
Bg2_sp013214765	Mycoplasmataceae_bacterium
Bhargavaea_beijingensis	Bhargavaea_beijingensis
Bhargavaea_cecembensis	Bhargavaea_cecembensis
Bhargavaea_cecembensis	394098
Bhargavaea_cecembensis	394098
Bhargavaea_ginsengi	Bhargavaea_ginsengi
Bhargavaea_lindanitolerans	Edaphobacillus_lindanitolerans
Bhargavaea_massiliensis	Bhargavaea_massiliensis
Bhargavaea_sp009761675	Bhargavaea_sp._CC-171006
Bianquea_renquensis	Clostridia_bacterium
Bianquea_sp019423265	Clostridiales_bacterium
Bibersteinia_trehalosi	Bibersteinia_trehalosi
Bieblia	407234
Bifidobacterium_actinocoloniiforme	Bifidobacterium_actinocoloniiforme
Bifidobacterium_adolescentis	Bifidobacterium_adolescentis
Bifidobacterium_aemilianum	Bifidobacterium_aemilianum
Bifidobacterium_aerophilum	Bifidobacterium_aerophilum
Bifidobacterium_aesculapii	Bifidobacterium_aesculapii
Bifidobacterium_amazonense	Bifidobacterium_amazonense
Bifidobacterium_angulatum	Bifidobacterium_angulatum
Bifidobacterium_animalis	Bifidobacterium_animalis
Bifidobacterium_anseris	Bifidobacterium_sp._AGR2158
Bifidobacterium_apousia	Bifidobacterium_apousia
Bifidobacterium_apri	Bifidobacterium_apri
Bifidobacterium_aquikefiri	Bifidobacterium_aquikefiri
Bifidobacterium_asteroides	Bifidobacterium_asteroides
Bifidobacterium_asteroides	1684
Bifidobacterium_asteroides	1684
Bifidobacterium_asteroides	1684
Bifidobacterium_asteroides	1684
Bifidobacterium_asteroides	165187
Bifidobacterium_avesanii	Bifidobacterium_avesanii
Bifidobacterium_biavatii	Bifidobacterium_biavatii
Bifidobacterium_bifidum	Bifidobacterium_bifidum
Bifidobacterium_bohemicum	Bifidobacterium_bohemicum
Bifidobacterium_bombi	Bifidobacterium_bombi
Bifidobacterium_boum	Bifidobacterium_boum
Bifidobacterium_breve	Bifidobacterium_breve
Bifidobacterium_callitrichidarum	Bifidobacterium_callitrichidarum
Bifidobacterium_callitrichos	Bifidobacterium_callitrichos
Bifidobacterium_canis	uncultured_Bifidobacterium_sp.
Bifidobacterium_castoris	Bifidobacterium_castoris
Bifidobacterium_catenulatum	Bifidobacterium_catenulatum
Bifidobacterium_cebidarum	Bifidobacterium_cebidarum
Bifidobacterium_choerinum	Bifidobacterium_choerinum
Bifidobacterium_choladohabitans	Bifidobacterium_choladohabitans
Bifidobacterium_choloepi	Bifidobacterium_choloepi
Bifidobacterium_coagulans	Bombiscardovia_coagulans
Bifidobacterium_colobi	Bifidobacterium_colobi
Bifidobacterium_commune	Bifidobacterium_commune
Bifidobacterium_criceti	uncultured_Bifidobacterium_sp.
Bifidobacterium_crudilactis	Bifidobacterium_crudilactis
Bifidobacterium_cuniculi	Bifidobacterium_cuniculi
Bifidobacterium_dentium	Bifidobacterium_dentium
Bifidobacterium_dolichotidis	Bifidobacterium_dolichotidis
Bifidobacterium_eulemuris	Bifidobacterium_eulemuris
Bifidobacterium_felsineum	Bifidobacterium_felsineum
Bifidobacterium_gallicum	Bifidobacterium_gallicum
Bifidobacterium_globosum	Bifidobacterium_pseudolongum
Bifidobacterium_goeldii	Bifidobacterium_goeldii
Bifidobacterium_hapali	Bifidobacterium_hapali
Bifidobacterium_imperatoris	Bifidobacterium_imperatoris
Bifidobacterium_indicum	Bifidobacterium_coryneforme
Bifidobacterium_infantis	Bifidobacterium_longum
Bifidobacterium_italicum	Bifidobacterium_italicum
Bifidobacterium_jacchi	Bifidobacterium_jacchi
Bifidobacterium_kashiwanohense	Bifidobacterium_catenulatum
Bifidobacterium_kashiwanohense	1686
Bifidobacterium_lemurum	Bifidobacterium_lemurum
Bifidobacterium_leontopitheci	Bifidobacterium_leontopitheci
Bifidobacterium_leopoldii	Gardnerella_vaginalis
Bifidobacterium_longum	Bifidobacterium_longum
Bifidobacterium_magnum	Bifidobacterium_magnum
Bifidobacterium_merycicum	Bifidobacterium_merycicum
Bifidobacterium_miconis	Bifidobacterium_miconis
Bifidobacterium_miconisargentati	Bifidobacterium_sp._SO4
Bifidobacterium_minimum	Bifidobacterium_minimum
Bifidobacterium_mizhiense	Bifidobacterium_sp._A11
Bifidobacterium_mongoliense	Bifidobacterium_mongoliense
Bifidobacterium_moukalabense	Bifidobacterium_moukalabense
Bifidobacterium_myosotis	Bifidobacterium_myosotis
Bifidobacterium_parmae	Bifidobacterium_parmae
Bifidobacterium_phasiani	Bifidobacterium_phasiani
Bifidobacterium_piotii	Gardnerella_vaginalis
Bifidobacterium_platyrrhinorum	Bifidobacterium_platyrrhinorum
Bifidobacterium_polysaccharolyticum	Bifidobacterium_polysaccharolyticum
Bifidobacterium_pongonis	Bifidobacterium_pongonis
Bifidobacterium_pseudocatenulatum	Bifidobacterium_pseudocatenulatum
Bifidobacterium_pseudolongum	Bifidobacterium_pseudolongum
Bifidobacterium_pseudolongum	1694
Bifidobacterium_psychraerophilum	Bifidobacterium_psychraerophilum
Bifidobacterium_pullorum	Bifidobacterium_pullorum
Bifidobacterium_pullorum	78448
Bifidobacterium_pullorum	78448
Bifidobacterium_ramosum	Bifidobacterium_ramosum
Bifidobacterium_reuteri	Bifidobacterium_reuteri
Bifidobacterium_rousetti	Bifidobacterium_rousetti
Bifidobacterium_ruminantium	Bifidobacterium_ruminantium
Bifidobacterium_saguini	Bifidobacterium_saguini
Bifidobacterium_saguinibicoloris	Bifidobacterium_sp._CP2
Bifidobacterium_samirii	Bifidobacterium_samirii
Bifidobacterium_santillanense	Bifidobacterium_santillanense
Bifidobacterium_scaligerum	Bifidobacterium_scaligerum
Bifidobacterium_scardovii	Bifidobacterium_scardovii
Bifidobacterium_simiiventris	Bifidobacterium_sp._SO1
Bifidobacterium_sp000499285	Bifidobacterium_sp._7101
Bifidobacterium_sp002298605	Bifidobacterium_sp._UBA1109
Bifidobacterium_sp002451435	Bifidobacterium_sp._UBA1623
Bifidobacterium_sp002742445	uncultured_Bifidobacterium_sp.
Bifidobacterium_sp003585735	Bifidobacteriaceae_bacterium_NR047
Bifidobacterium_sp003585845	Bifidobacteriaceae_bacterium_NR021
Bifidobacterium_sp012932365	Bifidobacterium_sp._DSM_109958
Bifidobacterium_sp012932375	Bifidobacterium_sp._DSM_109959
Bifidobacterium_sp012932425	Bifidobacterium_sp._DSM_109957
Bifidobacterium_sp012932445	Bifidobacterium_sp._DSM_109963
Bifidobacterium_sp012932675	Bifidobacterium_sp._DSM_109960
Bifidobacterium_sp022640915	Bifidobacterium_sp.
Bifidobacterium_sp022640935	Bifidobacterium_sp.
Bifidobacterium_sp022647885	Bifidobacterium_sp.
Bifidobacterium_sp022649135	Bifidobacterium_sp.
Bifidobacterium_sp022739095	Bifidobacterium_sp.
Bifidobacterium_sp024104275	Bifidobacterium_sp.
Bifidobacterium_sp945269915	uncultured_Bifidobacterium_sp.
Bifidobacterium_stellenboschense	Bifidobacterium_stellenboschense
Bifidobacterium_subtile	Bifidobacterium_subtile
Bifidobacterium_swidsinskii	Gardnerella_vaginalis
Bifidobacterium_thermophilum	Bifidobacterium_thermophilum
Bifidobacterium_thermophilum	33905
Bifidobacterium_tibiigranuli	Bifidobacterium_tibiigranuli
Bifidobacterium_tsurumiense	Bifidobacterium_tsurumiense
Bifidobacterium_vaginale	Gardnerella_vaginalis
Bifidobacterium_vaginale	1973156
Bifidobacterium_vaginale	2702
Bifidobacterium_vaginale	2702
Bifidobacterium_vaginale	2702
Bifidobacterium_vaginale	2702
Bifidobacterium_vaginale	2702
Bifidobacterium_vaginale	2702
Bifidobacterium_vespertilionis	Bifidobacterium_vespertilionis
Bifidobacterium_xylocopae	Bifidobacterium_xylocopae
Bilamarchaeum_dharawalense	Candidatus_Bilamarchaeum_dharawalense
Bilamarchaeum_sp013425375	Candidatus_Micrarchaeota_archaeon
Bilamarchaeum_sp014730115	Candidatus_Micrarchaeota_archaeon
Bilamarchaeum_sp016212505	Candidatus_Micrarchaeota_archaeon
Bilamarchaeum_sp016212525	Candidatus_Micrarchaeota_archaeon
Bilamarchaeum_sp016926175	Candidatus_Micrarchaeota_archaeon
Bilamarchaeum_sp018812625	Candidatus_Micrarchaeota_archaeon
Bilamarchaeum_sp018812715	Candidatus_Micrarchaeota_archaeon
Bilamarchaeum_sp018813505	Candidatus_Micrarchaeota_archaeon
Bilamarchaeum_sp020052325	archaeon
Bilamarchaeum_sp020053355	archaeon
Bilamarchaeum_sp022627495	Candidatus_Micrarchaeota_archaeon
Bilamarchaeum_sp023248035	Candidatus_Micrarchaeota_archaeon
Bilamarchaeum_sp903835325	uncultured_Candidatus_Micrarchaeota_archaeon
Bilifractor_cellulosolvens	[Eubacterium]_cellulosolvens
Bilifractor_porci	Bilifractor_porci
Bilifractor_sp000702845	Lachnospiraceae_bacterium_FE2018
Bilifractor_sp002368795	Eubacterium_sp._UBA3782
Bilifractor_sp002371335	Lachnospiraceae_bacterium
Bilifractor_sp002394235	uncultured_Eubacterium_sp.
Bilifractor_sp017433615	Eubacterium_sp.
Bilifractor_sp017459675	Eubacterium_sp.
Bilifractor_sp017475785	Eubacterium_sp.
Bilifractor_sp020844525	Eubacterium_sp.
Bilifractor_sp021442545	Eubacterium_sp.
Bilifractor_sp024683035	Eubacterium_sp.
Bilifractor_sp024684035	Eubacterium_sp.
Bilifractor_sp900314295	uncultured_Lachnospiraceae_bacterium
Bilifractor_sp900317175	uncultured_Lachnospiraceae_bacterium
Bilifractor_sp900318405	uncultured_Eubacteriales_bacterium
Bilifractor_sp900318755	Lachnospiraceae_bacterium
Bilifractor_sp900319355	uncultured_Eubacteriales_bacterium
Bilifractor_sp900770225	Lachnospiraceae_bacterium
Bilifractor_sp902783945	uncultured_Lachnospiraceae_bacterium
Bilifractor_sp902795835	uncultured_Lachnospiraceae_bacterium
Bilifractor_sp902797025	uncultured_Lachnospiraceae_bacterium
Bilifractor_sp903789595	uncultured_eubacterium_1-6
Bilophila_faecipullorum	Candidatus_Bilophila_faecipullorum
Bilophila_sp023403845	Proteobacteria_bacterium
Bilophila_sp900550745	uncultured_Desulfovibrio_sp.
Bilophila_sp900553145	uncultured_Desulfovibrio_sp.
Bilophila_sp902373525	uncultured_Bilophila_sp.
Bilophila_sp910585945	uncultured_Bilophila_sp.
Bilophila_wadsworthia	Bilophila_wadsworthia
Bin103_sp002238925	Spirochaetaceae_bacterium_bin103
Bin103_sp913043885	uncultured_Spirochaetaceae_bacterium
Bin106_sp002238945	Proteobacteria_bacterium_bin106
Bin107_sp002238965	Nitrospinae_bacterium_bin107
Bin107_sp009839615	Nitrospinae_bacterium
Bin107_sp011523725	Nitrospinae_bacterium
Bin107_sp022825065	bacterium
Bin107_sp022828125	bacterium
Bin125_sp002239025	Chloroflexi_bacterium_bin125
Bin125_sp007571275	Dehalococcoidia_bacterium
Bin125_sp009838735	Chloroflexi_bacterium
Bin125_sp009838915	Chloroflexi_bacterium
Bin125_sp022822375	Dehalococcoidia_bacterium
Bin125_sp022822855	Dehalococcoidia_bacterium
Bin125_sp022824765	Dehalococcoidia_bacterium
Bin125_sp022825265	Dehalococcoidia_bacterium
Bin125_sp022825855	Dehalococcoidia_bacterium
Bin125_sp022826965	Dehalococcoidia_bacterium
Bin125_sp022828105	Dehalococcoidia_bacterium
Bin127_sp002239045	SAR202_cluster_bacterium_bin127
Bin127_sp009837685	Chloroflexi_bacterium
Bin127_sp009838175	Chloroflexi_bacterium
Bin127_sp012270805	Dehalococcoidia_bacterium
Bin127_sp022819585	Dehalococcoidia_bacterium
Bin127_sp022824185	Dehalococcoidia_bacterium
Bin134_sp002239105	marine_group_bacterium_Sva0996_bin134
Bin134_sp009842675	Acidimicrobiia_bacterium
Bin134_sp009843565	Acidimicrobiia_bacterium
Bin134_sp009843865	Acidimicrobiia_bacterium
Bin134_sp022819825	Acidimicrobiia_bacterium
Bin134_sp022821105	Acidimicrobiia_bacterium
Bin134_sp022821445	Acidimicrobiia_bacterium
Bin134_sp022822265	Acidimicrobiia_bacterium
Bin134_sp022822905	Acidimicrobiia_bacterium
Bin134_sp022825005	Acidimicrobiia_bacterium
Bin134_sp022826705	Acidimicrobiia_bacterium
Bin134_sp022827405	Acidimicrobiia_bacterium
Bin16_sp002238425	SAR202_cluster_bacterium_bin16
Bin16_sp009838965	Chloroflexi_bacterium
Bin16_sp022820645	Dehalococcoidia_bacterium
Bin18_sp002238415	Desulfurellaceae_bacterium_bin18
Bin18_sp011523265	Candidatus_Binatota_bacterium
Bin18_sp022820725	Candidatus_Binatia_bacterium
Bin18_sp022824615	Candidatus_Binatia_bacterium
Bin18_sp022826945	Candidatus_Binatia_bacterium
Bin22_sp002238505	SAR202_cluster_bacterium_bin22
Bin22_sp009840135	Chloroflexi_bacterium
Bin22_sp022821365	Dehalococcoidia_bacterium
Bin25_sp002238525	Flavobacteriaceae_bacterium_bin25
Bin34_sp002238555	Caldilineaceae_bacterium_bin34
Bin34_sp009841145	Caldilineaceae_bacterium_SB0661_bin_34
Bin34_sp012271135	Caldilineales_bacterium
Bin5_sp002238445	Caldilineaceae_bacterium_bin5
Bin5_sp009838625	Caldilineaceae_bacterium_SB0664_bin_27
Bin5_sp009840225	Caldilineaceae_bacterium
Bin5_sp009841235	Caldilineaceae_bacterium_SB0661_bin_32
Bin5_sp009843665	Caldilineaceae_bacterium_SB0675_bin_29
Bin5_sp011523365	Caldilineaceae_bacterium
Bin5_sp022821545	Caldilineaceae_bacterium
Bin5_sp022821585	Caldilineaceae_bacterium
Bin5_sp022823185	Caldilineaceae_bacterium
Bin5_sp022824025	Caldilineaceae_bacterium
Bin5_sp022824685	Caldilineaceae_bacterium
Bin5_sp022827195	Caldilineaceae_bacterium
Bin52_sp002238645	Alphaproteobacteria_bacterium_bin52
Bin52_sp022822665	Alphaproteobacteria_bacterium
Bin55_sp002238665	Gammaproteobacteria_bacterium_bin55
Bin55_sp009837185	Gammaproteobacteria_bacterium
Bin55_sp009840305	Gammaproteobacteria_bacterium
Bin55_sp009840545	Gammaproteobacteria_bacterium
Bin55_sp009841615	Gammaproteobacteria_bacterium
Bin55_sp009841635	Gammaproteobacteria_bacterium
Bin55_sp009842245	Gammaproteobacteria_bacterium
Bin55_sp009845835	Gammaproteobacteria_bacterium
Bin55_sp011525295	Pseudomonadales_bacterium
Bin55_sp012267385	OMG_group_bacterium
Bin55_sp021295855	Pseudomonadales_bacterium
Bin55_sp021295935	Pseudomonadales_bacterium
Bin55_sp022822135	Pseudomonadales_bacterium
Bin61_sp002238705	Acidobacteria_bacterium_bin61
Bin61_sp009835985	Acidobacteria_bacterium
Bin61_sp009840635	Acidobacteria_bacterium
Bin61_sp012271265	Vicinamibacteraceae_bacterium
Bin61_sp022820545	Acidobacteria_bacterium
Bin61_sp022822745	Acidobacteria_bacterium
Bin61_sp022826195	Acidobacteria_bacterium
Bin61_sp022826825	Acidobacteria_bacterium
Bin61_sp022828085	Acidobacteria_bacterium
Bin65_sp002238725	Rhodospirillaceae_bacterium_bin65
Bin65_sp009840595	Rhodospirillaceae_bacterium
Bin65_sp011523655	Rhodospirillaceae_bacterium
Bin65_sp022819985	Alphaproteobacteria_bacterium
Bin65_sp900197615	Rhodospirillaceae_bacterium_Spongia-Bin9
Bin75_sp002238765	Nitrospira_sp._bin75
Bin75_sp007570995	Nitrospirales_bacterium
Bin75_sp009840285	Nitrospira_sp._SB0662_bin_26
Bin75_sp009842645	Nitrospira_sp._SB0661_bin_20
Bin75_sp011523385	Nitrospira_sp.
Bin75_sp012270585	Nitrospirales_bacterium
Bin75_sp020027205	Nitrospirales_bacterium
Bin75_sp020027535	Nitrospirales_bacterium
Bin75_sp022824735	Nitrospirales_bacterium
Bin75_sp022825885	Nitrospirales_bacterium
Bin75_sp022828225	Nitrospirales_bacterium
Bin76_sp002238785	Actinomycetia_bacterium
Bin76_sp009837815	Acidimicrobiia_bacterium
Bin76_sp012270885	Acidimicrobiia_bacterium
Bin80_sp002238805	Rhodothermaceae_bacterium_bin80
Bin80_sp009838195	Rhodothermaceae_bacterium
Bin80_sp009841335	Rhodothermaceae_bacterium
Bin80_sp022821385	Rhodothermales_bacterium
Bin80_sp022821875	Rhodothermales_bacterium
Bin80_sp022822185	Rhodothermales_bacterium
Bin87_sp002238825	SAR202_cluster_bacterium_bin87
Bin87_sp009837355	Chloroflexi_bacterium
Bin87_sp009840165	Chloroflexi_bacterium
Bin87_sp021295965	Dehalococcoidia_bacterium
Bin87_sp022823105	Dehalococcoidia_bacterium
Bin87_sp022823505	Dehalococcoidia_bacterium
Bin87_sp022825745	Dehalococcoidia_bacterium
Bin87_sp022827095	Dehalococcoidia_bacterium
Bin90_sp002238855	SAR202_cluster_bacterium_bin90
Bin90_sp009838595	Chloroflexi_bacterium
Bin90_sp009840355	Chloroflexi_bacterium
Bin90_sp024648655	Chloroflexi_bacterium
Bin94_sp002238865	Gemmatimonadetes_bacterium_bin94
Bin94_sp009838975	Gemmatimonadetes_bacterium
Bin94_sp009840215	Gemmatimonadetes_bacterium
Bin94_sp009841165	Gemmatimonadetes_bacterium
Bin94_sp009841475	Gemmatimonadetes_bacterium
Bin94_sp009844885	Gemmatimonadetes_bacterium
Bin94_sp021295835	Gemmatimonadetes_bacterium
Bin94_sp022822325	Gemmatimonadetes_bacterium
Bin94_sp022822445	Gemmatimonadetes_bacterium
Bin94_sp022823145	Gemmatimonadetes_bacterium
Bin94_sp022823225	Gemmatimonadetes_bacterium
Bin94_sp022826005	Gemmatimonadetes_bacterium
Bin94_sp022826565	Gemmatimonadetes_bacterium
Bin94_sp022827345	Gemmatimonadetes_bacterium
Bin95_sp002238885	Alphaproteobacteria_bacterium_bin95
Bin95_sp022821735	Alphaproteobacteria_bacterium
Bin95_sp022822125	Alphaproteobacteria_bacterium
Bin95_sp022824105	Alphaproteobacteria_bacterium
Bin95_sp022825195	Alphaproteobacteria_bacterium
Bin95_sp022826185	Alphaproteobacteria_bacterium
Bin95_sp022827685	Alphaproteobacteria_bacterium
Bin98_sp002238905	Alphaproteobacteria_bacterium_bin98
Binatus_soli	bacterium_UBP10_UBA1160
Binatus_sp003135135	Deltaproteobacteria_bacterium
Binatus_sp003135855	Deltaproteobacteria_bacterium
Binatus_sp003161515	Deltaproteobacteria_bacterium
Biomaibacter_acetigenes	Thermoanaerobacteraceae_bacterium_SP2
Biomaibacter_sp012840135	Thermoanaerobacterales_bacterium
Biostraticola_tofi	Biostraticola_tofi
Bipolaricaulis_anaerobius	Acetothermia_bacterium_UBA2187
Bipolaricaulis_sibiricus	Candidatus_Bipolaricaulis_sibiricus
Bipolaricaulis_sp002479455	Acetothermia_bacterium_UBA7521
Bipolaricaulis_sp011057175	Candidatus_Acetothermia_bacterium
Bipolaricaulis_sp014360985	Candidatus_Bipolaricaulota_bacterium
Bipolaricaulis_sp014361015	Candidatus_Bipolaricaulota_bacterium
Bipolaricaulis_sp020062805	Acetothermia_bacterium_UBA4801
Bipolaricaulis_sp020724765	Thermotoga_sp.
Bipolaricaulis_sp022838705	Candidatus_Bipolaricaulota_bacterium
Bisgaardia_hudsonensis	Bisgaardia_hudsonensis
Bittarella_massiliensis	Bittarella_massiliensis
Bittarella_massiliensis	1720313
Bizionia_paragorgiae	Bizionia_paragorgiae
Bizionia_saleffrena	Bizionia_gelidisalsuginis
Bizionia_sp018067115	Bizionia_sp.
Blastochloris_sulfoviridis	Blastochloris_sulfoviridis
Blastochloris_tepida	Blastochloris_tepida
Blastochloris_viridis	Blastochloris_viridis
Blastococcus_aggregatus	Blastococcus_aggregatus
Blastococcus_atacamensis	Blastococcus_atacamensis
Blastococcus_colisei	Blastococcus_colisei
Blastococcus_litoris	Blastococcus_litoris
Blastococcus_massiliensis	Candidatus_Blastococcus_massiliensis
Blastococcus_saxobsidens	Blastococcus_saxobsidens
Blastococcus_saxobsidens	138336
Blastococcus_saxobsidens	138336
Blastococcus_sp000620185	Geodermatophilaceae_bacterium_URHB0062
Blastococcus_sp003319095	Blastococcus_sp._TBT05-19
Blastococcus_sp003319105	Blastococcus_sp._TF02-9
Blastococcus_sp003319175	Blastococcus_sp._TF02-8
Blastococcus_sp003319185	Blastococcus_sp._TF02A-30
Blastococcus_sp004570345	Blastococcus_sp._CT_GayMR20
Blastococcus_sp004570385	Blastococcus_sp._CT_GayMR19
Blastococcus_sp004570425	Bacillus_sp._AZ43
Blastococcus_sp004570875	Blastococcus_sp._CT_GayMR16
Blastococcus_sp004571075	Blastococcus_sp._TF02A_35
Blastococcus_sp005222955	Blastococcus_sp._CCUG_61487
Blastococcus_sp016612865	Blastococcus_sp._TML/M2B
Blastococcus_sp020166105	Blastococcus_sp._LR1
Blastococcus_sp021698975	Blastococcus_sp._KM273128
Blastococcus_sp021699055	Blastococcus_sp._KM273129
Blastococcus_sp023016265	Blastococcus_sp._PRF04-17
Blastococcus_sp900102115	Blastococcus_sp._DSM_44205
Blastococcus_sp900102425	Blastococcus_sp._DSM_44268
Blastococcus_sp900109665	Blastococcus_sp._DSM_46786
Blastococcus_sp900112815	Blastococcus_sp._DSM_46838
Blastococcus_sp900188025	Blastococcus_sp._DSM_44272
Blastococcus_sp900230285	Blastococcus_sp._DSM_44270
Blastococcus_sp902805535	uncultured_Blastococcus_sp.
Blastococcus_xanthinilyticus	Blastococcus_xanthinilyticus
Blastomonas_aquatica	Blastomonas_aquatica
Blastomonas_delafieldii	1768733
Blastomonas_fulva	Blastomonas_sp._AAP25
Blastomonas_natatoria	Blastomonas_natatoria
Blastomonas_sp000331245	Blastomonas_sp._AAP53
Blastomonas_sp000503195	Blastomonas_sp._CACIA14H2
Blastomonas_sp000786215	Sphingomonas_sp._35-24ZXX
Blastomonas_ursincola	Blastomonas_sp.
Blastopirellula_marina	Blastopirellula_marina
Blastopirellula_retiformator	Blastopirellula_retiformator
Blastopirellula_sp020966755	Blastopirellula_sp._JC732
Blastopirellula_sp024584705	Blastopirellula_sp._J2-11
Blattabacterium_clevelandi	Blattabacterium_clevelandi
Blattabacterium_cuenoti	1653831
Blattabacterium_cuenoti	1653831
Blattabacterium_cuenoti	1653831
Blattabacterium_cuenoti	1653831
Blattabacterium_cuenoti	1653831
Blattabacterium_cuenoti	1653831
Blattabacterium_cuenoti	1653831
Blattabacterium_cuenoti	1653831
Blattabacterium_cuenoti	1653831
Blattabacterium_cuenoti	1653831
Blattabacterium_cuenoti	1653831
Blattabacterium_cuenoti	1653831
Blattabacterium_cuenoti	1653831
Blattabacterium_cuenoti	1653831
Blattabacterium_cuenoti	1653831
Blattabacterium_cuenoti	1653831
Blattabacterium_cuenoti	1653831
Blattabacterium_cuenoti	1653831
Blattabacterium_cuenoti	1653831
Blattabacterium_cuenoti	1653831
Blattabacterium_cuenoti	1653831
Blattabacterium_cuenoti	1653831
Blattabacterium_cuenoti	1653831
Blattabacterium_cuenoti	1653831
Blattabacterium_cuenoti	1653831
Blattabacterium_cuenoti	1653831
Blattabacterium_cuenoti	1653831
Blattabacterium_cuenoti	1653831
Blattabacterium_cuenoti	1653831
Blattabacterium_cuenoti	1653831
Blattabacterium_cuenoti	1653831
Blattabacterium_cuenoti	1653831
Blattabacterium_cuenoti	1653831
Blattabacterium_cuenoti	1653831
Blattabacterium_cuenoti	1653831
Blattabacterium_cuenoti	1653831
Blattabacterium_cuenoti	1653831
Blattabacterium_cuenoti	1653831
Blattabacterium_cuenoti	1653831
Blattabacterium_punctulatus	Blattabacterium_punctulatus
Blattabacterium_sp000022605	Blattabacterium_sp._(Blattella_germanica)
Blattabacterium_sp000233435	Blattabacterium_sp._(Mastotermes_darwiniensis)
Blattabacterium_sp000262715	Blattabacterium_sp._(Blaberus_giganteus)
Blattabacterium_sp000334405	Blattabacterium_cuenoti
Blattabacterium_sp000471965	Blattabacterium_sp._(Nauphoeta_cinerea)
Blattabacterium_sp003226855	Blattabacterium_sp._(Cryptocercus_kyebangensis)
Blattabacterium_sp011290385	Blattabacterium_sp._DPU
Blautia_argi	uncultured_Blautia_sp.
Blautia_avicola	Candidatus_Blautia_avicola
Blautia_coccoides	Blautia_producta
Blautia_hansenii	Blautia_hansenii
Blautia_hominis	Blautia_marasmi
Blautia_merdavium	Candidatus_Blautia_merdavium
Blautia_merdigallinarum	Candidatus_Blautia_merdigallinarum
Blautia_merdipullorum	Candidatus_Blautia_merdipullorum
Blautia_ornithocaccae	Blautia_sp._An81
Blautia_pseudococcoides	Blautia_pseudococcoides
Blautia_pullicola	Candidatus_Blautia_pullicola
Blautia_pullistercoris	Candidatus_Blautia_pullistercoris
Blautia_sp000432195	Firmicutes_bacterium
Blautia_sp001304935	Blautia_producta
Blautia_sp022717655	Firmicutes_bacterium
Blautia_sp022777285	Blautia_sp.
Blautia_sp900120295	Blautia_sp._Marseille-P3201T
Blautia_sp900539145	uncultured_Blautia_sp.
Blautia_sp900541955	uncultured_Blautia_sp.
Blautia_sp900547685	uncultured_Blautia_sp.
Blautia_sp900555025	uncultured_Lachnospiraceae_bacterium
Blautia_sp900556555	uncultured_Blautia_sp.
Blautia_sp900753905	Firmicutes_bacterium
Blautia_sp944380235	uncultured_Blautia_sp.
Blautia_sp944384185	uncultured_Blautia_sp.
Blautia_stercoravium	Candidatus_Blautia_stercoravium
Blautia_stercorigallinarum	Candidatus_Blautia_stercorigallinarum
Blautia_stercoripullorum	Candidatus_Blautia_stercoripullorum
Blautia_stercoris	uncultured_Blautia_sp.
Blautia	2838484
Blautia	1898203
Blautia	2838485
Blautia	765821
Blautia	2838487
Blautia	1898207
Blautia	1955243
Blautia	871665
Blautia	2838490
Blautia	53443
Blautia	40520
Blautia	2838491
Blautia	2838492
Blautia	765821
Blautia	2485925
Blautia	1737424
Blautia	40520
Blautia	180164
Blautia	A
Blautia	765821
Blautia	40520
Blautia	1898203
Blautia	1898203
Blautia	2485925
Blautia	1955243
Blautia	1955243
Blautia	1955243
Blautia	1955243
Blautia	1955243
Blautia	1955243
Blautia	1898207
Blautia	2841517
Blautia	165186
Blautia	1898207
Blautia	1898207
Blautia	1955243
Blautia	1898203
Blautia	1955243
Blautia	1955243
Blautia	1955243
Blautia	1955243
Blautia	2293174
Blautia	765821
Blautia	765821
Blautia	765821
Blautia	1898203
Blautia	1898203
Blautia	172733
Blautia	765821
Blautia	765821
Blautia	765821
Blautia	1898207
Blautia	765821
Blautia	765821
Blautia	765821
Blautia	765821
Blautia	765821
Blautia	765821
Blautia	1898203
Blautia	1898203
Blautia	1898203
Blautia	297314
Blautia	297314
Blautia	297314
Blautia	765821
Blautia	765821
Blautia	765821
Blautia	765821
Blautia	765821
Blautia	765821
Blautia	765821
Blautia	765821
Blautia	765821
Blautia	765821
Blautia	765821
Blautia	765821
Blautia	765821
Blautia	765821
Blautia	765821
Blautia	765821
Blautia	765821
Blautia	765821
Blautia	765821
Blautia	765821
Blautia	765821
Blautia	418240
Blautia	B
Blochmannia_floridanus	Candidatus_Blochmannia_floridanus
Blochmannia_herculeanus	Candidatus_Blochmannia_herculeanus
Blochmannia_ocreatus	Candidatus_Blochmannia_ocreatus
Blochmannia_pennsylvanicus	Candidatus_Blochmannia_pennsylvanicus
Blochmannia_sp000973505	Blochmannia_endosymbiont_of_Polyrhachis_(Hedomyrma)_turneri
Blochmannia_sp000973545	Blochmannia_endosymbiont_of_Camponotus_(Colobopsis)_obliquus
Blochmannia_sp009827135	Blochmannia_endosymbiont_of_Camponotus_nipponensis
Blochmannia_sp014857065	Blochmannia_endosymbiont_of_Colobopsis_nipponica
Blochmannia_sp023585685	Blochmannia_endosymbiont_of_Camponotus_sp._C-003
Blochmannia_sp023586085	Blochmannia_endosymbiont_of_Camponotus_sp.
Blochmannia_sp023586365	Blochmannia_endosymbiont_of_Camponotus_sp.
Blochmannia_vafer	Candidatus_Blochmannia_vafer
Blochmannia_vicinus	Candidatus_Blochmannia_vicinus
Bog-105_sp003163855	Bryobacterales_bacterium
Bog-105_sp003167495	Bryobacterales_bacterium
Bog-105_sp003169195	Bryobacterales_bacterium
Bog-105_sp019233375	Acidobacteriaceae_bacterium
Bog-105_sp019233755	Acidobacteriaceae_bacterium
Bog-105_sp019239585	Acidobacteriaceae_bacterium
Bog-105_sp019240405	Acidobacteriaceae_bacterium
Bog-105_sp019240475	Acidobacteriaceae_bacterium
Bog-105_sp019243205	Acidobacteriaceae_bacterium
Bog-105_sp019244055	Acidobacteriaceae_bacterium
Bog-105_sp019244945	Acidobacteriaceae_bacterium
Bog-105_sp019245255	Acidobacteriaceae_bacterium
Bog-105_sp019246575	Acidobacteriaceae_bacterium
Bog-105_sp021324185	Acidobacteriia_bacterium
Bog-105_sp021325235	Acidobacteriia_bacterium
Bog-113_sp003136675	Bryobacterales_bacterium
Bog-113_sp903970205	Nevskia_soli
Bog-1181_sp003159495	candidate_division_FCPU426_bacterium
Bog-1183_sp003136635	candidate_division_FCPU426_bacterium
Bog-1183_sp013286205	Candidatus_Firestonebacteria_bacterium
Bog-1198_sp003132425	Gammaproteobacteria_bacterium
Bog-1198_sp003134045	Gammaproteobacteria_bacterium
Bog-1198_sp003137095	Gammaproteobacteria_bacterium
Bog-1198_sp003164785	Gammaproteobacteria_bacterium
Bog-1198_sp003165495	Gammaproteobacteria_bacterium
Bog-1198_sp021323735	Gammaproteobacteria_bacterium
Bog-1198_sp021779875	Proteobacteria_bacterium
Bog-1340_sp003142075	Patescibacteria_group_bacterium
Bog-1340_sp018968925	Patescibacteria_group_bacterium
Bog-1340_sp903823865	uncultured_bacterium
Bog-1340_sp903831595	uncultured_bacterium
Bog-1340_sp903850545	uncultured_bacterium
Bog-159_sp003132865	Bryobacterales_bacterium
Bog-159_sp003166475	Bryobacterales_bacterium
Bog-209_sp003131315	Acidobacteriaceae_bacterium
Bog-209_sp003132325	Acidobacteriaceae_bacterium
Bog-209_sp003132405	Acidobacteriaceae_bacterium
Bog-209_sp003134435	Acidobacteriaceae_bacterium
Bog-209_sp003135495	Acidobacteriaceae_bacterium
Bog-209_sp003138955	Acidobacteriaceae_bacterium
Bog-209_sp003139095	Acidobacteriaceae_bacterium
Bog-209_sp003139975	Acidobacteriaceae_bacterium
Bog-209_sp003139995	Acidobacteriaceae_bacterium
Bog-209_sp003152795	Acidobacteriaceae_bacterium
Bog-209_sp003162255	Acidobacteriaceae_bacterium
Bog-209_sp003162935	Acidobacteriaceae_bacterium
Bog-209_sp003168235	Acidobacteriaceae_bacterium
Bog-209_sp020073215	Acidobacteriia_bacterium
Bog-209_sp020073525	Acidobacteriia_bacterium
Bog-257_sp003135315	Acidobacteriaceae_bacterium
Bog-257_sp003135475	Acidobacteriaceae_bacterium
Bog-257_sp003151335	Acidobacteriaceae_bacterium
Bog-257_sp003151875	Acidobacteriaceae_bacterium
Bog-257_sp003152695	Acidobacteriaceae_bacterium
Bog-257_sp003160215	Acidobacteriaceae_bacterium
Bog-257_sp003165795	Acidobacteriaceae_bacterium
Bog-366_sp003165315	Acidobacteria_bacterium
Bog-366_sp003165615	Acidobacteria_bacterium
Bog-366_sp003171295	Acidobacteria_bacterium
Bog-366_sp020073545	Acidobacteriia_bacterium
Bog-375_sp003142185	Bryobacterales_bacterium
Bog-375_sp003157745	Bryobacterales_bacterium
Bog-375_sp003164035	Bryobacterales_bacterium
Bog-38_sp003139855	Euryarchaeota_archaeon
Bog-38_sp003158275	Euryarchaeota_archaeon
Bog-38_sp003162175	Euryarchaeota_archaeon
Bog-38_sp003170935	Euryarchaeota_archaeon
Bog-38_sp015660915	Methanomicrobia_archaeon
Bog-38_sp015661395	Methanomicrobia_archaeon
Bog-473_sp003133545	Acidimicrobiaceae_bacterium
Bog-473_sp003160635	Acidimicrobiaceae_bacterium
Bog-473_sp003169235	Acidimicrobiaceae_bacterium
Bog-473_sp003169675	Acidimicrobiaceae_bacterium
Bog-515_sp003155135	Acidimicrobiaceae_bacterium
Bog-532_sp003164955	Actinobacteria_bacterium
Bog-532_sp019240215	Actinobacteria_bacterium
Bog-564_sp003139255	Acidimicrobiaceae_bacterium
Bog-752_sp003132645	Actinobacteria_bacterium
Bog-752_sp003157715	Actinobacteria_bacterium
Bog-752_sp003164655	Actinobacteria_bacterium
Bog-756_sp003133325	Acidimicrobiaceae_bacterium
Bog-756_sp003138855	Acidimicrobiaceae_bacterium
Bog-756_sp003152015	Acidimicrobiaceae_bacterium
Bog-756_sp003153575	Acidimicrobiaceae_bacterium
Bog-756_sp003157945	Acidimicrobiaceae_bacterium
Bog-756_sp003164095	Acidimicrobiaceae_bacterium
Bog-756_sp003164275	Acidimicrobiaceae_bacterium
Bog-756_sp015478655	Acidimicrobiales_bacterium
Bog-756_sp017883025	Acidimicrobiales_bacterium
Bog-756_sp017883065	Acidimicrobiales_bacterium
Bog-756_sp017883075	Acidimicrobiales_bacterium
Bog-756_sp017883105	Acidimicrobiales_bacterium
Bog-756_sp017883135	Acidimicrobiales_bacterium
Bog-756_sp021801235	Actinomycetia_bacterium
Bog-756_sp021826655	Actinomycetia_bacterium
Bog-756_sp903849265	uncultured_Acidimicrobiaceae_bacterium
Bog-756_sp903873395	uncultured_Acidimicrobiaceae_bacterium
Bog-756_sp903894295	uncultured_Acidimicrobiaceae_bacterium
Bog-756_sp903906055	uncultured_Acidimicrobiaceae_bacterium
Bog-793_sp003159795	Acidimicrobiaceae_bacterium
Bog-877_sp003132265	Candidatus_Dormibacteraeota_bacterium
Bog-877_sp003133485	Candidatus_Dormibacteraeota_bacterium
Bog-877_sp003135035	Candidatus_Dormibacteraeota_bacterium
Bog-877_sp003164475	Candidatus_Dormibacteraeota_bacterium
Bog-950_sp003165895	Bacteroidetes_bacterium
Bog-950_sp016715625	Bacteroidetes_bacterium
Bog-950_sp016722375	Bacteroidetes_bacterium
Bog-950_sp016787045	Chitinophagales_bacterium
Bog-950_sp018262795	Sphingobacteriales_bacterium
Bog-950_sp018267435	Bacteroidetes_bacterium
Bog-950_sp025057415	Chitinophagales_bacterium
Bog-950_sp903861145	uncultured_Bacteroidetes_bacterium
Bog-950_sp903889265	uncultured_Bacteroidetes_bacterium
Bog-950_sp903919075	uncultured_Bacteroidetes_bacterium
Bog-950_sp903927935	uncultured_Bacteroidetes_bacterium
Bog-950_sp945867505	Chitinophaga_pinensis
Bogoriella_caseilytica	Bogoriella_caseilytica
Bombella_apis	Parasaccharibacter_apium
Bombella_apium	1510841
Bombella_favorum	Bombella_favorum
Bombella_intestini	Bombella_intestini
Bombella_mellum	Bombella_mellum
Bombella_sp009725755	Bombella_sp._ESL0378
Bombilactobacillus_apium	Bombilactobacillus_apium
Bombilactobacillus_bombi	Bombilactobacillus_bombi
Bombilactobacillus_bombi	1303590
Bombilactobacillus_folatiphilus	Bombilactobacillus_folatiphilus
Bombilactobacillus_mellifer	Bombilactobacillus_mellifer
Bombilactobacillus_mellis	Bombilactobacillus_mellis
Bombilactobacillus_thymidiniphilus	Bombilactobacillus_thymidiniphilus
Bordetella_avium	Bordetella_avium
Bordetella_hinzii	Bordetella_hinzii
Bordetella_holmesii	Bordetella_holmesii
Bordetella_pertussis	Bordetella_pertussis
Bordetella_pseudohinzii	Bordetella_pseudohinzii
Bordetella_sp002261335	Bordetella_genomosp._1
Bordetella_sp002261355	Bordetella_genomosp._12
Bordetella_sp002261475	Bordetella_genomosp._5
Bordetella_sp023386765	Proteobacteria_bacterium
Bordetella_trematum	Bordetella_trematum
Bordetella	94624
Bordetella	C
Bordetella	D
Bordetella	E
Bordetella	463044
Bordetella	1416805
Bordetella	1983456
Bordetella	2572246
Bordetella	2854779
Bordetella	A
Bordetella	C
Bordetella	1159870
Bordetella	463040
Bordetella	463040
Bordetella	1750518
Bordetella	463025
Bordetella	463014
Bordetella	1746199
Bordetella	1697043
Bordetella	1416806
Bordetella	1416803
Bordetella	2015170
Bordetella	1416808
Bordetella	1416804
Bordetella	1416803
Bordetella	2843195
Borkfalkia_avicola	uncultured_Clostridia_bacterium
Borkfalkia_avistercoris	uncultured_Clostridia_bacterium
Borkfalkia_ceftriaxoniphila	uncultured_Eubacteriales_bacterium
Borkfalkia_excrementavium	uncultured_Clostridia_bacterium
Borkfalkia_excrementigallinarum	uncultured_Clostridia_bacterium
Borkfalkia_excrementipullorum	uncultured_Clostridia_bacterium
Borkfalkia_faecavium	Candidatus_Borkfalkia_faecavium
Borkfalkia_faecigallinarum	uncultured_Clostridia_bacterium
Borkfalkia_faecipullorum	uncultured_Clostridia_bacterium
Borkfalkia_sp003343765	Firmicutes_bacterium
Borkfalkia_sp017886545	uncultured_Clostridia_bacterium
Borkfalkia_sp017886895	Clostridia_bacterium
Borkfalkia_sp019423125	Firmicutes_bacterium
Borkfalkia_sp900557285	uncultured_Eubacteriales_bacterium
Borkfalkia_sp904373255	uncultured_Clostridia_bacterium
Borkfalkia_sp904374385	uncultured_Clostridia_bacterium
Borkfalkia_sp904419945	uncultured_Clostridia_bacterium
Borkfalkia_sp930990665	uncultured_Clostridia_bacterium
Borkfalkia_sp944328405	uncultured_Clostridia_bacterium
Borkfalkia_sp944328445	uncultured_Clostridia_bacterium
Borkfalkia_sp944328495	uncultured_Clostridia_bacterium
Borkfalkia_sp944328645	uncultured_Clostridia_bacterium
Borkfalkia_sp944328665	uncultured_Clostridia_bacterium
Borkfalkia_sp944328845	uncultured_Clostridia_bacterium
Borkfalkia_sp944328905	uncultured_Clostridia_bacterium
Borkfalkia_sp944341655	uncultured_Clostridia_bacterium
Borkfalkia_sp944341895	uncultured_Clostridia_bacterium
Borkfalkia_sp944342025	uncultured_Clostridia_bacterium
Borkfalkia_sp944346885	uncultured_Clostridia_bacterium
Borkfalkia_sp944359365	uncultured_Clostridia_bacterium
Borkfalkia_sp944359385	uncultured_Clostridia_bacterium
Borkfalkia_sp944368775	uncultured_Clostridia_bacterium
Borkfalkia_sp944368795	uncultured_Clostridia_bacterium
Borkfalkia_sp944368925	uncultured_Clostridia_bacterium
Borkfalkia_sp944372075	uncultured_Clostridia_bacterium
Borkfalkia_sp944376145	uncultured_Clostridia_bacterium
Borkfalkia_sp944376445	uncultured_Clostridia_bacterium
Borkfalkia_stercoripullorum	uncultured_Clostridia_bacterium
Borrarchaeum_marinoarchaea	Candidatus_Sifarchaeotum_marinoarchaea
Borrarchaeum_sp016840315	Candidatus_Borrarchaeota_archaeon
Borrarchaeum_sp016840645	Candidatus_Borrarchaeota_archaeon
Borrarchaeum_weybense	Candidatus_Borrarchaeum_sp.
Borrarchaeum_yapensis	Candidatus_Borrarchaeum_yapensis
Borrelia_anserina	Borrelia_anserina
Borrelia_coriaceae	Borrelia_coriaceae
Borrelia_hermsii	Borrelia_hermsii
Borrelia_hispanica	Borrelia_hispanica
Borrelia_miyamotoi	Borrelia_miyamotoi
Borrelia_persica	Borrelia_persica
Borrelia_recurrentis	Borrelia_crocidurae
Borrelia_sp014084025	Borrelia_sp._A-FGy1
Borrelia_sp019669085	Borrelia_sp._HM
Borrelia_sp020882015	Borrelia_sp._BU_AG58
Borrelia_sp021165755	Borrelia_sp._RT1S
Borrelia_tachyglossi	Candidatus_Borreliella_tachyglossi
Borrelia_turcica	Borrelia_turcica
Borrelia_turicatae	Borrelia_turicatae
Borreliella_afzelii	Borreliella_afzelii
Borreliella_americana	Borreliella_americana
Borreliella_bissettiae	Borreliella_bissettiae
Borreliella_burgdorferi	Borreliella_burgdorferi
Borreliella_californiensis	Borreliella_californiensis
Borreliella_chilensis	Borreliella_chilensis
Borreliella_finlandensis	Borreliella_finlandensis
Borreliella_garinii	Borreliella_garinii
Borreliella_japonica	Borreliella_japonica
Borreliella_lanei	Borreliella_lanei
Borreliella_maritima	Borrelia_maritima
Borreliella_mayonii	Borreliella_mayonii
Borreliella_spielmanii	Borreliella_spielmanii
Borreliella_turdi	Borreliella_turdi
Borreliella_valaisiana	Borreliella_valaisiana
Borreliella_yangtzensis	Borreliella_yangtzensis
Bosea_caraganae	Bosea_caraganae
Bosea_lathyri	Bosea_lathyri
Bosea_lupini	Bosea_lupini
Bosea_psychrotolerans	Bosea_psychrotolerans
Bosea_robiniae	Bosea_robiniae
Bosea_sp000735605	Bosea_sp._LC85
Bosea_sp000745475	Hyphomicrobiales_bacterium
Bosea_sp001295925	Bosea_sp._AAP35
Bosea_sp001426225	Bosea_sp._Leaf344
Bosea_sp001429395	Bosea_sp._Root381
Bosea_sp001429505	Bosea_sp._Root483D1
Bosea_sp001509835	Bosea_sp._WAO
Bosea_sp001556025	Rhizobiales_bacterium_CCH3-A5
Bosea_sp001556125	Bradyrhizobium_sp._CCH1-B1
Bosea_sp001562255	Bosea_sp._PAMC_26642
Bosea_sp001713455	Rhizobiales_bacterium_Ga0074135
Bosea_sp001748145	Bosea_sp._BIWAKO-01
Bosea_sp001898115	Bosea_sp.
Bosea_sp002220095	Bosea_sp._AS-1
Bosea_sp002279705	Bosea_sp._12-68-7
Bosea_sp003046175	Bosea_sp._124
Bosea_sp003241815	Hyphomicrobiales_bacterium
Bosea_sp003248805	Chelatococcus_sp.
Bosea_sp003952665	Bosea_sp._Tri-39
Bosea_sp004123845	Bosea_sp._Tri-44
Bosea_sp004144595	Hyphomicrobiales_bacterium
Bosea_sp004341515	Bosea_sp._BK604
Bosea_sp005502805	Rhizobiales_bacterium_2SD
Bosea_sp008253865	Bosea_sp._F3-2
Bosea_sp011764485	Methylobacterium_sp._ZNC0032
Bosea_sp013823325	Bosea_sp.
Bosea_sp016428755	Bosea_sp._ASV33
Bosea_sp017308015	Bosea_sp.
Bosea_sp017308075	Bosea_sp.
Bosea_sp019745195	Beijerinckiaceae_bacterium
Bosea_sp021732895	Bosea_sp.
Bosea_sp023393655	Proteobacteria_bacterium
Bosea_sp023452965	Proteobacteria_bacterium
Bosea_sp023910605	Bosea_sp.
Bosea_sp023953965	Bosea_sp.
Bosea_sp024231975	Bosea_sp.
Bosea_sp024655635	Bosea_sp._47.2.35
Bosea_sp900112185	Bosea_sp._CRIB-10
Bosea_sp900113835	Bosea_sp._OK403
Bosea_sp900156025	Bosea_sp.
Bosea_sp900185715	Bosea_sp._CS1GBMeth4
Bosea_sp900466745	Hyphomicrobiales_bacterium
Bosea_sp900470095	Hyphomicrobiales_bacterium
Bosea_sp900470775	Hyphomicrobiales_bacterium
Bosea_sp900473415	Hyphomicrobiales_bacterium
Bosea_sp902506165	Bosea_sp._EC-HK365B
Bosea_thiooxidans	Bosea_thiooxidans
Bosea_vaviloviae	Bosea_vaviloviae
Bosea_vaviloviae	1526658
Boseongicola_aestuarii	Boseongicola_aestuarii
Boseongicola_sp013042105	Boseongicola_sp.
Boseongicola_sp013042895	Boseongicola_sp.
Boseongicola_sp014075275	Boseongicola_sp.
Boseongicola_sp905479635	uncultured_Boseongicola_sp.
Botrimarina_colliarenosi	Botrimarina_colliarenosi
Botrimarina_hoheduenensis	Botrimarina_hoheduenensis
Botrimarina_mediterranea	Planctomycetes_bacterium_K2D
Botrimarina_sp007745835	Planctomycetes_bacterium_MalM25
Botrimarina_sp024278035	Planctomycetes_bacterium
Botryobacter_ruber	Botryobacter_ruber
Botryobacter	2574733
Botryobacter	2603253
Boudabousia_liubingyangii	Boudabousia_liubingyangii
Boudabousia_marimammalium	Boudabousia_marimammalium
Boudabousia_sp019218365	Actinomycetaceae_bacterium_TAE3-ERU4
Boudabousia_tangfeifanii	Boudabousia_tangfeifanii
Bowdeniella_massiliensis	Actinomycetia_bacterium
Bowdeniella_nasicola	Bowdeniella_nasicola
Bowdeniella_sp023387755	Actinomycetia_bacterium
Bowmanella_denitrificans	Bowmanella_denitrificans
Bowmanella_dokdonensis	Bowmanella_dokdonensis
Bowmanella_pacifica	Bowmanella_pacifica
Bowmanella_yangjiangensis	Bowmanella_yangjiangensis
BrNp1-15_sp022259695	Sabulilitoribacter_sp._BrNp1-15
Brachybacterium_alimentarium	Brachybacterium_alimentarium
Brachybacterium_aquaticum	Brachybacterium_aquaticum
Brachybacterium_avium	Brachybacterium_avium
Brachybacterium_endophyticum	Brachybacterium_endophyticum
Brachybacterium_epidermidis	Brachybacterium_epidermidis
Brachybacterium_faecium	Brachybacterium_faecium
Brachybacterium_fresconis	Brachybacterium_fresconis
Brachybacterium_ginsengisoli	Brachybacterium_ginsengisoli
Brachybacterium_halotolerans	Brachybacterium_halotolerans
Brachybacterium_intestinipullorum	Brachybacterium_sp._EE-P12
Brachybacterium_kimchii	Brachybacterium_kimchii
Brachybacterium_massiliense	Brachybacterium_massiliense
Brachybacterium_merdavium	Actinomycetia_bacterium
Brachybacterium_merdigallinarum	Candidatus_Brachybacterium_merdigallinarum
Brachybacterium_muris	Brachybacterium_muris
Brachybacterium_nesterenkovii	Brachybacterium_nesterenkovii
Brachybacterium_paraconglomeratum	Brachybacterium_paraconglomeratum
Brachybacterium_phenoliresistens	Brachybacterium_phenoliresistens
Brachybacterium_rhamnosum	Brachybacterium_rhamnosum
Brachybacterium_sacelli	Brachybacterium_sacelli
Brachybacterium_saurashtrense	Brachybacterium_saurashtrense
Brachybacterium_sp001969445	Brachybacterium_sp._P6-10-X1
Brachybacterium_sp002871795	Brachybacterium_sp._UMB0905
Brachybacterium_sp003347015	Brachybacterium_sp._YJGR34
Brachybacterium_sp012799425	Actinomycetales_bacterium
Brachybacterium_sp014400405	Brachybacterium_sp._Z12
Brachybacterium_sp014897705	Brachybacterium_sp._FME24
Brachybacterium_sp023389045	Actinomycetia_bacterium
Brachybacterium_sp023509525	Brachybacterium_sp._JHP9
Brachybacterium_sp025028335	Brachybacterium_sp._EF45031
Brachybacterium_squillarum	Brachybacterium_squillarum
Brachybacterium_subflavum	Brachybacterium_subflavum
Brachybacterium_timonense	Brachybacterium_timonense
Brachybacterium_tyrofermentans	Corynebacterium_xerosis
Brachybacterium_vulturis	Brachybacterium_vulturis
Brachymonas_chironomi	Brachymonas_chironomi
Brachymonas_denitrificans	Brachymonas_denitrificans
Brachymonas_denitrificans	28220
Brachymonas_sp012729605	Ramlibacter_sp.
Brachymonas_sp017993135	Brachymonas_sp.
Brachymonas_sp017996515	Brachymonas_sp.
Brachymonas_sp018054915	Brachymonas_sp.
Brachyspira_aalborgi	Brachyspira_aalborgi
Brachyspira_alvinipulli	Brachyspira_alvinipulli
Brachyspira_catarrhinii	Brachyspira_catarrhinii
Brachyspira_hampsonii	Brachyspira_hampsonii
Brachyspira_hampsonii	1287055
Brachyspira_hampsonii	1287055
Brachyspira_hyodysenteriae	Brachyspira_hyodysenteriae
Brachyspira_innocens	Brachyspira_innocens
Brachyspira_intermedia	Brachyspira_intermedia
Brachyspira_murdochii	Brachyspira_murdochii
Brachyspira_pilosicoli	Brachyspira_pilosicoli
Brachyspira_pilosicoli	52584
Brachyspira_pilosicoli	52584
Brachyspira_sp002379365	Brachyspira_sp._G79
Brachyspira_sp009755885	Brachyspira_sp._SAP_772
Brachyspira_sp910578695	uncultured_Brachyspira_sp.
Brachyspira_sp910588665	uncultured_Brachyspira_sp.
Brachyspira_sp934725525	uncultured_Brachyspira_sp.
Brachyspira_sp934725655	uncultured_Brachyspira_sp.
Brachyspira_sp934747485	uncultured_Brachyspira_sp.
Brachyspira_sp944388875	uncultured_Brachyspira_sp.
Brachyspira_sp944390575	uncultured_Spirochaetes_bacterium
Brachyspira_sp944390595	uncultured_Brachyspira_sp.
Brachyspira_sp944390845	uncultured_Brachyspira_sp.
Brachyspira_sp944392715	uncultured_Brachyspira_sp.
Brachyspira_sp944393015	uncultured_Brachyspira_sp.
Brachyspira_suanatina	Brachyspira_suanatina
Brackiella_oedipodis	Brackiella_oedipodis
Bradymonas_sediminis	Bradymonas_sediminis
Bradyrhizobium_acaciae	Bradyrhizobium_acaciae
Bradyrhizobium_aeschynomenes	Bradyrhizobium_aeschynomenes
Bradyrhizobium_agreste	Bradyrhizobium_agreste
Bradyrhizobium_algeriense	Bradyrhizobium_algeriense
Bradyrhizobium_altum	Bradyrhizobium_erythrophlei
Bradyrhizobium_amphicarpaeae	Bradyrhizobium_amphicarpaeae
Bradyrhizobium_arachidis	Bradyrhizobium_arachidis
Bradyrhizobium_archetypum	Bradyrhizobium_archetypum
Bradyrhizobium_australiense	Bradyrhizobium_australiense
Bradyrhizobium_betae	Bradyrhizobium_betae
Bradyrhizobium_betae	244734
Bradyrhizobium_cajani	Bradyrhizobium_cajani
Bradyrhizobium_campsiandrae	Bradyrhizobium_campsiandrae
Bradyrhizobium_canariense	Bradyrhizobium_canariense
Bradyrhizobium_canariense	255045
Bradyrhizobium_canariense	255045
Bradyrhizobium_canariense	255045
Bradyrhizobium_cenepequi	Bradyrhizobium_cenepequi
Bradyrhizobium_centrolobii	Bradyrhizobium_centrolobii
Bradyrhizobium_centrosematis	Bradyrhizobium_diazoefficiens
Bradyrhizobium_cosmicum	Bradyrhizobium_cosmicum
Bradyrhizobium_cytisi	Bradyrhizobium_cytisi
Bradyrhizobium_daqingense	Bradyrhizobium_daqingense
Bradyrhizobium_denitrificans	Bradyrhizobium_denitrificans
Bradyrhizobium_diazoefficiens	Bradyrhizobium_diazoefficiens
Bradyrhizobium_diazoefficiens	1355477
Bradyrhizobium_diazoefficiens	1355477
Bradyrhizobium_diazoefficiens	1355477
Bradyrhizobium_diazoefficiens	1355477
Bradyrhizobium_diazoefficiens	1355477
Bradyrhizobium_diazoefficiens	1355477
Bradyrhizobium_diazoefficiens	1355477
Bradyrhizobium_diazoefficiens	1355477
Bradyrhizobium_diversitatis	Bradyrhizobium_sp._R2.2-H
Bradyrhizobium_elkanii	Bradyrhizobium_elkanii
Bradyrhizobium_elkanii	1497615
Bradyrhizobium_embrapense	Bradyrhizobium_embrapense
Bradyrhizobium_erythrophlei	1437360
Bradyrhizobium_erythrophlei	1437360
Bradyrhizobium_erythrophlei	1437360
Bradyrhizobium_erythrophlei	1437360
Bradyrhizobium_forestalis	Bradyrhizobium_forestalis
Bradyrhizobium_frederickii	Bradyrhizobium_frederickii
Bradyrhizobium_glycinis	Bradyrhizobium_glycinis
Bradyrhizobium_guangdongense	Bradyrhizobium_guangdongense
Bradyrhizobium_guangdongense	1325090
Bradyrhizobium_guangxiense	Bradyrhizobium_guangxiense
Bradyrhizobium_guangzhouense	Bradyrhizobium_guangzhouense
Bradyrhizobium_hereditatis	Bradyrhizobium_hereditatis
Bradyrhizobium_hipponense	Bradyrhizobium_hipponense
Bradyrhizobium_huanghuaihaiense	Bradyrhizobium_japonicum
Bradyrhizobium_icense	Bradyrhizobium_icense
Bradyrhizobium_iriomotense	441950
Bradyrhizobium_iriomotense	441950
Bradyrhizobium_ivorense	Bradyrhizobium_ivorense
Bradyrhizobium_japonicum	Bradyrhizobium_japonicum
Bradyrhizobium_japonicum	2170627
Bradyrhizobium_japonicum	375
Bradyrhizobium_japonicum	43992
Bradyrhizobium_japonicum	375
Bradyrhizobium_japonicum	2926009
Bradyrhizobium_japonicum	375
Bradyrhizobium_jicamae	Bradyrhizobium_jicamae
Bradyrhizobium_jicamae	280332
Bradyrhizobium_jicamae	280332
Bradyrhizobium_lablabi	Bradyrhizobium_lablabi
Bradyrhizobium_lablabi	722472
Bradyrhizobium_lablabi	722472
Bradyrhizobium_lablabi	722472
Bradyrhizobium_liaoningense	43992
Bradyrhizobium_liaoningense	43992
Bradyrhizobium_liaoningense	43992
Bradyrhizobium_macuxiense	Bradyrhizobium_macuxiense
Bradyrhizobium_macuxiense	1755647
Bradyrhizobium_manausense	Bradyrhizobium_sp._BR_10261
Bradyrhizobium_manausense	989370
Bradyrhizobium_manausense	989370
Bradyrhizobium_manausense	858423
Bradyrhizobium_manausense	989370
Bradyrhizobium_mercantei	Bradyrhizobium_mercantei
Bradyrhizobium_murdochi	Bradyrhizobium_murdochi
Bradyrhizobium_nanningense	Bradyrhizobium_nanningense
Bradyrhizobium_neotropicale	Bradyrhizobium_neotropicale
Bradyrhizobium_niftali	Bradyrhizobium_sp._WSM2254
Bradyrhizobium_nitroreducens	Bradyrhizobium_sp._UNPF46
Bradyrhizobium_oligotrophicum	Bradyrhizobium_oligotrophicum
Bradyrhizobium_oropedii	Bradyrhizobium_oropedii
Bradyrhizobium_ottawaense	Bradyrhizobium_ottawaense
Bradyrhizobium_ottawaense	722472
Bradyrhizobium_pachyrhizi	Bradyrhizobium_brasilense
Bradyrhizobium_paxllaeri	Bradyrhizobium_paxllaeri
Bradyrhizobium_quebecense	Bradyrhizobium_quebecense
Bradyrhizobium_retamae	Bradyrhizobium_retamae
Bradyrhizobium_rifense	Bradyrhizobium_rifense
Bradyrhizobium_sacchari	Bradyrhizobium_sacchari
Bradyrhizobium_semiaridum	Bradyrhizobium_semiaridum
Bradyrhizobium_septentrionale	Bradyrhizobium_septentrionale
Bradyrhizobium_shewense	Bradyrhizobium_shewense
Bradyrhizobium_sp000026145	Bradyrhizobium_sp._ORS_278
Bradyrhizobium_sp000239775	Bradyrhizobium_sp._ORS_375
Bradyrhizobium_sp000239795	Bradyrhizobium_sp._STM_3809
Bradyrhizobium_sp000239815	Bradyrhizobium_sp._STM_3843
Bradyrhizobium_sp000244915	Bradyrhizobium_canariense
Bradyrhizobium_sp000261685	Bradyrhizobium_sp._CCBAU_43298
Bradyrhizobium_sp000282615	Bradyrhizobium_sp._YR681
Bradyrhizobium_sp000296215	Bradyrhizobium_sp._DOA1
Bradyrhizobium_sp000426245	Bradyrhizobium_sp._Ai1a-2
Bradyrhizobium_sp000472385	Bradyrhizobium_sp._ARR65
Bradyrhizobium_sp000472425	Bradyrhizobium_sp._Tv2a-2
Bradyrhizobium_sp000472925	Bradyrhizobium_sp._Ec3.3
Bradyrhizobium_sp000473045	Bradyrhizobium_sp._WSM3983
Bradyrhizobium_sp000473065	Bradyrhizobium_sp._WSM1743
Bradyrhizobium_sp000515415	Bradyrhizobium_sp._WSM1417
Bradyrhizobium_sp000617845	Bradyrhizobium_sp._DOA9
Bradyrhizobium_sp000701345	Bradyrhizobium_sp._URHD0069
Bradyrhizobium_sp000938255	Bradyrhizobium_sp._LTSP849
Bradyrhizobium_sp000938305	Bradyrhizobium_sp._LTSP885
Bradyrhizobium_sp001464035	Bradyrhizobiaceae_bacterium_Ga0074131
Bradyrhizobium_sp001556045	Bradyrhizobium_sp._CCH5-F6
Bradyrhizobium_sp001590795	Bradyrhizobium_sp._AT1
Bradyrhizobium_sp001693485	Bradyrhizobium_sp._LMTR_3
Bradyrhizobium_sp001908185	Bradyrhizobium_sp._AS23.2
Bradyrhizobium_sp001908205	Bradyrhizobium_sp._NAS80.1
Bradyrhizobium_sp001908235	Bradyrhizobium_sp._NAS96.2
Bradyrhizobium_sp002531575	Bradyrhizobium_sp._Y36
Bradyrhizobium_sp002532045	Bradyrhizobium_sp._C9
Bradyrhizobium_sp002831585	Bradyrhizobium_sp._OHSU_III
Bradyrhizobium_sp003020075	Bradyrhizobium_viridifuturi
Bradyrhizobium_sp003020115	Bradyrhizobium_sp._MOS002
Bradyrhizobium_sp003020125	Bradyrhizobium_sp._MOS003
Bradyrhizobium_sp003837805	Bradyrhizobium_sp._RP6
Bradyrhizobium_sp003963435	Bradyrhizobiaceae_bacterium
Bradyrhizobium_sp004212635	Bradyrhizobium_sp._Rc2d
Bradyrhizobium_sp004296405	Bradyrhizobium_sp._Leo170
Bradyrhizobium_sp004799405	Bradyrhizobium_sp.
Bradyrhizobium_sp004799445	Bradyrhizobium_sp.
Bradyrhizobium_sp005884465	Alphaproteobacteria_bacterium
Bradyrhizobium_sp005884765	Alphaproteobacteria_bacterium
Bradyrhizobium_sp005884855	Alphaproteobacteria_bacterium
Bradyrhizobium_sp005885285	Alphaproteobacteria_bacterium
Bradyrhizobium_sp005937885	Bradyrhizobium_sp._KBS0725
Bradyrhizobium_sp009766005	Bradyrhizobium_sp._S69
Bradyrhizobium_sp009781045	Alphaproteobacteria_bacterium
Bradyrhizobium_sp009930815	Bradyrhizobium_sp._CCBAU_051011
Bradyrhizobium_sp011516635	Bradyrhizobium_japonicum
Bradyrhizobium_sp011602485	Bradyrhizobium_liaoningense
Bradyrhizobium_sp013240495	Bradyrhizobium_sp._WBAH10
Bradyrhizobium_sp013695565	Bradyrhizobium_sp.
Bradyrhizobium_sp013822885	Bradyrhizobium_sp.
Bradyrhizobium_sp014198245	Bradyrhizobium_sp._cir1
Bradyrhizobium_sp015291625	Bradyrhizobium_sp._CCBAU_53421
Bradyrhizobium_sp015291645	Bradyrhizobium_sp._CCBAU_53340
Bradyrhizobium_sp015291665	Bradyrhizobium_sp._CCBAU_53338
Bradyrhizobium_sp015624485	Bradyrhizobium_genosp._L
Bradyrhizobium_sp015624505	Bradyrhizobium_genosp._B
Bradyrhizobium_sp016213215	Bradyrhizobium_sp.
Bradyrhizobium_sp016219575	Bradyrhizobium_sp.
Bradyrhizobium_sp016462955	Bradyrhizobium_sp.
Bradyrhizobium_sp017305715	Hyphomicrobiales_bacterium
Bradyrhizobium_sp017881085	Bradyrhizobium_sp.
Bradyrhizobium_sp018130065	Bradyrhizobium_sp._AUGA_SZCCT0158
Bradyrhizobium_sp018130145	Bradyrhizobium_sp._AUGA_SZCCT0042
Bradyrhizobium_sp018130165	Bradyrhizobium_sp._JYMT_SZCCT0180
Bradyrhizobium_sp018130385	Bradyrhizobium_sp._AUGA_SZCCT0283
Bradyrhizobium_sp018131075	Bradyrhizobium_sp._JYMT_SZCCT0428
Bradyrhizobium_sp018398875	Bradyrhizobium_sp._sGM-13
Bradyrhizobium_sp018398895	Bradyrhizobium_sp._157
Bradyrhizobium_sp018449525	Bradyrhizobium_sp._dw_78
Bradyrhizobium_sp018449695	Bradyrhizobium_sp._dw_411
Bradyrhizobium_sp018596315	Bradyrhizobium_sp._SRL28
Bradyrhizobium_sp018736105	Bradyrhizobium_sp._S2-20-1
Bradyrhizobium_sp018971625	Proteobacteria_bacterium
Bradyrhizobium_sp018971675	Bradyrhizobium_sp.
Bradyrhizobium_sp019242285	Bradyrhizobium_sp.
Bradyrhizobium_sp019243075	Bradyrhizobium_sp.
Bradyrhizobium_sp019244115	Bradyrhizobium_sp.
Bradyrhizobium_sp019455385	Bradyrhizobium_sp._BR_10289
Bradyrhizobium_sp019748335	Xanthobacteraceae_bacterium
Bradyrhizobium_sp019972155	Bradyrhizobium_sp._RD5-C2
Bradyrhizobium_sp020194175	Bradyrhizobium_sp._BRP22
Bradyrhizobium_sp021088345	Bradyrhizobium_sp._A19
Bradyrhizobium_sp021458635	Bradyrhizobium_sp._Oc8
Bradyrhizobium_sp021732175	Bradyrhizobium_sp.
Bradyrhizobium_sp021779635	Proteobacteria_bacterium
Bradyrhizobium_sp022012435	Bradyrhizobium_sp._WYCCWR_13023
Bradyrhizobium_sp022835695	Bradyrhizobium_sp._Ce-3
Bradyrhizobium_sp022844465	Bradyrhizobium_sp.
Bradyrhizobium_sp023073315	Bradyrhizobium_sp._1
Bradyrhizobium_sp023073335	Bradyrhizobium_sp._21
Bradyrhizobium_sp023073355	Bradyrhizobium_sp._199
Bradyrhizobium_sp023073415	Bradyrhizobium_sp._190
Bradyrhizobium_sp023073715	Bradyrhizobium_sp._137
Bradyrhizobium_sp023073915	Bradyrhizobium_sp._149
Bradyrhizobium_sp023074055	Bradyrhizobium_sp._141
Bradyrhizobium_sp023074075	Bradyrhizobium_sp._138
Bradyrhizobium_sp023074175	Bradyrhizobium_sp._139
Bradyrhizobium_sp023074185	Bradyrhizobium_sp._132
Bradyrhizobium_sp023100905	Bradyrhizobium_sp._62
Bradyrhizobium_sp023100945	Bradyrhizobium_sp._200
Bradyrhizobium_sp023101085	Bradyrhizobium_sp._170
Bradyrhizobium_sp023101665	Bradyrhizobium_sp._195
Bradyrhizobium_sp023101685	Bradyrhizobium_sp._186
Bradyrhizobium_sp023387695	Proteobacteria_bacterium
Bradyrhizobium_sp023387735	Proteobacteria_bacterium
Bradyrhizobium_sp023388935	Proteobacteria_bacterium
Bradyrhizobium_sp023390955	Proteobacteria_bacterium
Bradyrhizobium_sp023422775	Proteobacteria_bacterium
Bradyrhizobium_sp023432885	Proteobacteria_bacterium
Bradyrhizobium_sp023433965	Proteobacteria_bacterium
Bradyrhizobium_sp023435725	Proteobacteria_bacterium
Bradyrhizobium_sp024199795	Bradyrhizobium_sp._CCGB20
Bradyrhizobium_sp024199845	Bradyrhizobium_sp._CCGB12
Bradyrhizobium_sp024199925	Bradyrhizobium_sp._CCGUVB1N3
Bradyrhizobium_sp024199945	Bradyrhizobium_sp._CCGUVB14
Bradyrhizobium_sp024586915	Bradyrhizobium_sp._SRS_191
Bradyrhizobium_sp900103365	Afipia_sp._GAS231
Bradyrhizobium_sp900109945	Bradyrhizobium_sp._OK095
Bradyrhizobium_sp900113735	Bradyrhizobium_sp._Gha
Bradyrhizobium_sp900114915	Bradyrhizobium_sp._WSM2793
Bradyrhizobium_sp900115265	Bradyrhizobium_sp._Ghvi
Bradyrhizobium_sp900176205	Bradyrhizobium_sp._ORS_285
Bradyrhizobium_sp902826195	uncultured_Bradyrhizobium_sp.
Bradyrhizobium_stylosanthis	Bradyrhizobium_stylosanthis
Bradyrhizobium_symbiodeficiens	Bradyrhizobium_symbiodeficiens
Bradyrhizobium_tropiciagri	Bradyrhizobium_tropiciagri
Bradyrhizobium_tropiciagri	312253
Bradyrhizobium_tropiciagri	312253
Bradyrhizobium_uaiense	Bradyrhizobium_uaiense
Bradyrhizobium_valentinum	Bradyrhizobium_valentinum
Bradyrhizobium_vignae	Bradyrhizobium_vignae
Bradyrhizobium_viridifuturi	Bradyrhizobium_viridifuturi
Bradyrhizobium_yuanmingense	Bradyrhizobium_yuanmingense
Bradyrhizobium_zhanjiangense	Bradyrhizobium_zhanjiangense
Branchiibius_hedensis	Branchiibius_hedensis
Branchiibius_sp001594145	Branchiibius_sp._NY16-3462-2
Brasilonema_angustatum	Brasilonema_angustatum
Brasilonema_bromeliae	Brasilonema_bromeliae
Brasilonema_sennae	Brasilonema_octagenarum
Brasilonema_sp012031965	Scytonema_sp._RU_4_4
Brasilonema_sp012912105	Brasilonema_sp._UFV-L1
Brasilonema_sp017982655	Brasilonema_sp._CT11
Brasilonema_sp019359415	Iphinoe_sp._HA4291-MV1
Brasilonema_tolypothrichoides	Scytonema_tolypothrichoides
Bremerella_alba	Bremerella_alba
Bremerella_cremea	1031537
Bremerella_marina	1031537
Bremerella_marina	1031537
Bremerella_sp016124445	bacterium
Bremerella_volcania	Bremerella_volcania
Bremerella_volcania	2527984
Brenneria_alni	Brenneria_alni
Brenneria_goodwinii	Brenneria_goodwinii
Brenneria_izadpanahii	Brenneria_izadpanahii
Brenneria_nigrifluens	Brenneria_nigrifluens
Brenneria_roseae	Brenneria_roseae
Brenneria_rubrifaciens	Brenneria_rubrifaciens
Brenneria_salicis	Brenneria_salicis
Brenneria_sp013155275	Brenneria_sp._hezel4-2-4
Brenneria_sp022378355	Brenneria_sp._4F2
Breoghania_corrubedonensis	Breoghania_corrubedonensis
Breoghania_sp003432385	Breoghania_sp._L-A4
Brevefilum_fermentans	Brevefilum_fermentans
Brevefilum_sp001508595	Anaerolineaceae_bacterium_46_22
Brevefilum_sp002403205	Anaerolineaceae_bacterium_UBA2178
Brevefilum_sp002436005	Anaerolineaceae_bacterium_UBA4784
Brevefilum_sp002452315	Anaerolineaceae_bacterium_UBA6801
Brevefilum_sp003542325	Anaerolineaceae_bacterium
Brevefilum_sp003563055	Anaerolineaceae_bacterium
Brevefilum_sp007119455	Brevefilum_sp.
Brevefilum_sp007135845	Brevefilum_sp.
Brevefilum_sp011620555	Anaerolineaceae_bacterium
Brevefilum_sp012522475	Chloroflexi_bacterium
Brevefilum_sp016841365	Anaerolineaceae_bacterium
Brevefilum_sp016841445	Anaerolineaceae_bacterium
Brevefilum_sp016841525	Anaerolineaceae_bacterium
Brevefilum_sp016887485	Chloroflexi_bacterium
Brevefilum_sp019428905	Brevefilum_sp.
Brevibacillus_agri	Brevibacillus_agri
Brevibacillus_antibioticus	Brevibacillus_antibioticus
Brevibacillus_borstelensis	Brevibacillus_borstelensis
Brevibacillus_brevis	Brevibacillus_brevis
Brevibacillus_brevis	1393
Brevibacillus_brevis	1393
Brevibacillus_centrosporus	Brevibacillus_centrosporus
Brevibacillus_choshinensis	Brevibacillus_choshinensis
Brevibacillus_choshinensis	54911
Brevibacillus_composti	Brevibacillus_composti
Brevibacillus_formosus	Brevibacillus_formosus
Brevibacillus_fortis	Brevibacillus_fortis
Brevibacillus_fulvus	Brevibacillus_fulvus
Brevibacillus_gelatini	Brevibacillus_gelatini
Brevibacillus_invocatus	Brevibacillus_invocatus
Brevibacillus_panacihumi	Brevibacillus_panacihumi
Brevibacillus_panacihumi	497735
Brevibacillus_parabrevis	Brevibacillus_parabrevis
Brevibacillus_porteri	Brevibacillus_brevis
Brevibacillus_reuszeri	Brevibacillus_reuszeri
Brevibacillus_reuszeri	54915
Brevibacillus_sediminis	1882945
Brevibacillus_sp000282075	Brevibacillus_sp._BC25
Brevibacillus_sp013284355	Brevibacillus_brevis
Brevibacillus_sp023746555	Brevibacillus_sp._BB3-R1
Brevibacillus_thermoruber	Brevibacillus_thermoruber
Brevibacillus	1465
Brevibacillus	1465
Brevibacillus	D
Brevibacillus	1844116
Brevibacillus	2892995
Brevibacillus	1118054
Brevibacillus	511487
Brevibacillus	2496837
Brevibacillus	1882945
Brevibacillus	2895522
Brevibacterium_album	Brevibacterium_album
Brevibacterium_antiquum	Brevibacterium_antiquum
Brevibacterium_antiquum	234835
Brevibacterium_atlanticum	Brevibacterium_atlanticum
Brevibacterium_aurantiacum	Brevibacterium_aurantiacum
Brevibacterium_aurantiacum	273384
Brevibacterium_casei	Brevibacterium_casei
Brevibacterium_celere	225845
Brevibacterium_daeguense	Brevibacterium_daeguense
Brevibacterium_epidermidis	Brevibacterium_epidermidis
Brevibacterium_gallinarum	Actinomycetia_bacterium
Brevibacterium_ihuae	Brevibacterium_ihuae
Brevibacterium_intestinavium	Actinomycetia_bacterium
Brevibacterium_intestinigallinarum	Candidatus_Brevibacterium_intestinigallinarum
Brevibacterium_iodinum	Brevibacterium_iodinum
Brevibacterium_jeotgali	Brevibacterium_jeotgali
Brevibacterium_limosum	Actinomycetia_bacterium
Brevibacterium_linens	Brevibacterium_linens
Brevibacterium_luteolum	Brevibacterium_luteolum
Brevibacterium_marinum	Brevibacterium_marinum
Brevibacterium_mcbrellneri	Brevibacterium_mcbrellneri
Brevibacterium_oceani	Brevibacterium_oceani
Brevibacterium_paucivorans	Brevibacterium_paucivorans
Brevibacterium_permense	Brevibacterium_permense
Brevibacterium_pigmentatum	Brevibacterium_pigmentatum
Brevibacterium_ravenspurgense	Brevibacterium_ravenspurgense
Brevibacterium_renqingii	Brevibacterium_renqingii
Brevibacterium_rongguiense	Brevibacterium_rongguiense
Brevibacterium_sandarakinum	Brevibacterium_sandarakinum
Brevibacterium_sediminis	Brevibacterium_sediminis
Brevibacterium_senegalense	Brevibacterium_senegalense
Brevibacterium_senegalense	1033736
Brevibacterium_siliguriense	Brevibacterium_siliguriense
Brevibacterium_sp001815905	Brevibacterium_sp._HMSC07C04
Brevibacterium_sp004745075	Brevibacterium_sp._S111
Brevibacterium_sp004745485	Brevibacterium_sp._S22
Brevibacterium_sp005280295	Brevibacterium_sp._CS2
Brevibacterium_sp006489205	Brevibacterium_sp._2SA
Brevibacterium_sp012844365	Actinomycetia_bacterium
Brevibacterium_sp016892625	Brevibacterium_sp._RIT_803
Brevibacterium_sp018137945	Brevibacterium_sp._W7.2
Brevibacterium_sp021023135	Brevibacterium_sp._CCUG_69071
Brevibacterium_sp021117425	Brevibacterium_sp._HY170
Brevibacterium_sp021532275	Brevibacterium_sp._UCMA_11754
Brevibacterium_sp022712115	Brevibacterium_sp.
Brevibacterium_sp022748595	Brevibacterium_sp._ZH18
Brevibacterium_sp024580735	Brevibacterium_sp.
Brevibacterium_sp025144725	Brevibacterium_sp._p3-SID960
Brevibacterium_sp900169365	Brevibacterium_sp._239c
Brevibacterium_sp943914815	uncultured_Brevibacterium_sp.
Brevibacterium_yomogidense	Brevibacterium_yomogidense
Brevibacterium_yomogidense	1255669
Brevilactibacter_coleopterorum	Propioniciclava_coleopterorum
Brevilactibacter_flavus	Propioniciclava_flava
Brevilactibacter_sinopodophylli	Propioniciclava_sinopodophylli
Brevilactibacter_soli	Propioniciclava_soli
Brevilactibacter_sp012838755	Propionibacterium_sp.
Brevilactibacter_sp014164685	Propioniciclava_sp._MC1595
Brevilactibacter_sp016711325	Nigerium_sp.
Brevinema_andersonii	Brevinema_andersonii
Brevirhabdus_pacifica	Brevirhabdus_pacifica
Brevundimonas_abyssalis	Brevundimonas_abyssalis
Brevundimonas_alba	Brevundimonas_alba
Brevundimonas_albigilva	Brevundimonas_albigilva
Brevundimonas_aurantiaca	Brevundimonas_aurantiaca
Brevundimonas_aveniformis	Brevundimonas_aveniformis
Brevundimonas_bacteroides	Brevundimonas_bacteroides
Brevundimonas_basaltis	Brevundimonas_basaltis
Brevundimonas_bullata	Brevundimonas_bullata
Brevundimonas_bullata	13160
Brevundimonas_diminuta	Brevundimonas_diminuta
Brevundimonas_diminuta	293
Brevundimonas_diminuta	588932
Brevundimonas_diminuta	293
Brevundimonas_fluminis	Brevundimonas_fluminis
Brevundimonas_goettingensis	Brevundimonas_goettingensis
Brevundimonas_guildfordensis	Brevundimonas_guildfordensis
Brevundimonas_halotolerans	Brevundimonas_halotolerans
Brevundimonas_huaxiensis	Brevundimonas_sp._KM4
Brevundimonas_intermedia	Brevundimonas_intermedia
Brevundimonas_lenta	Brevundimonas_lenta
Brevundimonas_lutea	Brevundimonas_lutea
Brevundimonas_mediterranea	Brevundimonas_mediterranea
Brevundimonas_mediterranea	1913988
Brevundimonas_naejangsanensis	Brevundimonas_sp._LPMIX5
Brevundimonas_naejangsanensis	588932
Brevundimonas_naejangsanensis	588932
Brevundimonas_nasdae	Brevundimonas_nasdae
Brevundimonas_pishanensis	Brevundimonas_pishanensis
Brevundimonas_poindexterae	Brevundimonas_poindexterae
Brevundimonas_pondensis	Brevundimonas_pondensis
Brevundimonas_sp000335735	alpha_proteobacterium_L41A
Brevundimonas_sp001295975	Brevundimonas_sp._AAP58
Brevundimonas_sp001424025	Brevundimonas_sp._Leaf363
Brevundimonas_sp001425945	Brevundimonas_sp._Root1279
Brevundimonas_sp001427825	Brevundimonas_sp._Root608
Brevundimonas_sp001794825	Caulobacterales_bacterium_RIFCSPHIGHO2_01_FULL_70_19
Brevundimonas_sp001796045	Caulobacterales_bacterium_RIFOXYB1_FULL_67_16
Brevundimonas_sp002002865	Brevundimonas_sp._LM2
Brevundimonas_sp002157625	Brevundimonas_sp._SH203
Brevundimonas_sp002292165	Brevundimonas_sp._UBA986
Brevundimonas_sp002343425	Brevundimonas_sp._UBA2388
Brevundimonas_sp002386585	Brevundimonas_sp.
Brevundimonas_sp002387245	Brevundimonas_sp._UBA4553
Brevundimonas_sp002419815	Brevundimonas_sp._UBA5713
Brevundimonas_sp002426005	Brevundimonas_sp.
Brevundimonas_sp002430835	Brevundimonas_sp._UBA5936
Brevundimonas_sp002432125	Brevundimonas_sp._UBA5866
Brevundimonas_sp002434505	Brevundimonas_sp._UBA6550
Brevundimonas_sp002479325	Brevundimonas_sp._UBA7534
Brevundimonas_sp002479495	Brevundimonas_sp._UBA7506
Brevundimonas_sp002483305	Brevundimonas_sp._UBA7664
Brevundimonas_sp002483865	Brevundimonas_sp._UBA7635
Brevundimonas_sp002484265	Brevundimonas_sp.
Brevundimonas_sp002979535	Brevundimonas_sp._MYb31
Brevundimonas_sp003241825	Alphaproteobacteria_bacterium
Brevundimonas_sp003248455	Brevundimonas_sp.
Brevundimonas_sp003248965	Brevundimonas_sp.
Brevundimonas_sp003938605	Brevundimonas_diminuta
Brevundimonas_sp004210735	Brevundimonas_sp.
Brevundimonas_sp004296955	Alphaproteobacteria_bacterium
Brevundimonas_sp004683885	Brevundimonas_sp._MF30-B
Brevundimonas_sp005484585	uncultured_Brevundimonas_sp.
Brevundimonas_sp006515835	bacterium
Brevundimonas_sp006547065	Brevundimonas_sp._M20
Brevundimonas_sp012270135	Brevundimonas_sp.
Brevundimonas_sp013823285	Brevundimonas_sp.
Brevundimonas_sp013912005	Brevundimonas_sp.
Brevundimonas_sp013912065	Brevundimonas_sp.
Brevundimonas_sp015234495	Brevundimonas_sp.
Brevundimonas_sp016183935	Caulobacterales_bacterium
Brevundimonas_sp016429195	Brevundimonas_sp._374
Brevundimonas_sp016463295	Brevundimonas_sp.
Brevundimonas_sp016463485	Brevundimonas_sp.
Brevundimonas_sp016742135	Brevundimonas_sp.
Brevundimonas_sp016742215	Brevundimonas_sp.
Brevundimonas_sp017302105	Caulobacterales_bacterium
Brevundimonas_sp017302335	Caulobacterales_bacterium
Brevundimonas_sp017308115	Bordetella_sp.
Brevundimonas_sp017744255	Brevundimonas_sp._A19_0
Brevundimonas_sp017795885	Brevundimonas_sp._AJA228-03
Brevundimonas_sp018608325	Brevundimonas_sp.
Brevundimonas_sp018820205	Alphaproteobacteria_bacterium
Brevundimonas_sp018820275	Alphaproteobacteria_bacterium
Brevundimonas_sp018820665	Alphaproteobacteria_bacterium
Brevundimonas_sp018826515	Alphaproteobacteria_bacterium
Brevundimonas_sp018826885	Alphaproteobacteria_bacterium
Brevundimonas_sp019443405	Brevundimonas_sp._PAMC22021
Brevundimonas_sp019636155	Brevundimonas_sp.
Brevundimonas_sp019746095	Caulobacteraceae_bacterium
Brevundimonas_sp019747095	Caulobacteraceae_bacterium
Brevundimonas_sp019748055	Caulobacteraceae_bacterium
Brevundimonas_sp019748095	Caulobacteraceae_bacterium
Brevundimonas_sp020253595	Brevundimonas_sp.
Brevundimonas_sp022712235	Brevundimonas_sp.
Brevundimonas_sp023259385	Brevundimonas_sp.
Brevundimonas_sp023386645	Proteobacteria_bacterium
Brevundimonas_sp023390245	Proteobacteria_bacterium
Brevundimonas_sp023409795	Proteobacteria_bacterium
Brevundimonas_sp023416055	Proteobacteria_bacterium
Brevundimonas_sp023424215	Proteobacteria_bacterium
Brevundimonas_sp023428785	Proteobacteria_bacterium
Brevundimonas_sp023433585	Proteobacteria_bacterium
Brevundimonas_sp023433655	Proteobacteria_bacterium
Brevundimonas_sp023434265	Proteobacteria_bacterium
Brevundimonas_sp023436945	Proteobacteria_bacterium
Brevundimonas_sp023451375	Proteobacteria_bacterium
Brevundimonas_sp023456105	Proteobacteria_bacterium
Brevundimonas_sp024711105	Brevundimonas_sp.
Brevundimonas_sp024711185	Brevundimonas_sp.
Brevundimonas_sp902506205	Brevundimonas_sp._G8
Brevundimonas_sp943913055	uncultured_Brevundimonas_sp.
Brevundimonas_sp943913355	uncultured_Brevundimonas_sp.
Brevundimonas_subvibrioides	Brevundimonas_subvibrioides
Brevundimonas_subvibrioides	74313
Brevundimonas_subvibrioides	1970327
Brevundimonas_terrae	Brevundimonas_terrae
Brevundimonas_vancanneytii	1325724
Brevundimonas_variabilis	Brevundimonas_variabilis
Brevundimonas_vesicularis	Brevundimonas_vesicularis
Brevundimonas_vesicularis	2813778
Brevundimonas_vesicularis	41276
Brevundimonas_viscosa	Brevundimonas_viscosa
Brevundimonas_vitisensis	Brevundimonas_vitisensis
Breznakia_blatticola	Breznakia_blatticola
Breznakia_sp001695645	Erysipelotrichaceae_bacterium_MTC7
Breznakia_sp009916335	Erysipelotrichia_bacterium
Breznakibacter_sp016933045	Marinilabiliaceae_bacterium
Breznakibacter_xylanolyticus	Marinilabiliaceae_bacterium
Breznakiella_homolactica	Breznakiella_homolactica
Brocadia_caroliniensis	Candidatus_Brocadia_caroliniensis
Brocadia_fulgida	Candidatus_Brocadia_sp.
Brocadia_pituitae	Candidatus_Brocadia_sp.
Brocadia_sapporoensis	Candidatus_Brocadia_sp.
Brocadia_sinica	Candidatus_Brocadia_sinica
Brocadia_sp007618135	Candidatus_Brocadia_sp._WS118
Brocadia_sp011525665	Candidatus_Brocadia_sp.
Brocadia_sp013360945	Candidatus_Brocadia_sp.
Brocadia_sp015075005	Planctomycetia_bacterium
Brocadia_sp021646415	Candidatus_Brocadia_sp.
Brochothrix_campestris	Brochothrix_campestris
Brochothrix_thermosphacta	Brochothrix_thermosphacta
Brockia_lithotrophica	Brockia_lithotrophica
Brockia_lithotrophica	933949
Brojett037_sp016861265	Patescibacteria_group_bacterium
Brooklawnia_cerclae	Brooklawnia_cerclae
Brooklawnia_sp000413315	Propionibacterium_sp._oral_taxon_192
Brooklawnia_sp012517115	Brooklawnia_sp.
Brooklawnia_sp012517405	Propionibacterium_sp.
Brooklawnia_sp022837595	Propionibacterium_sp.
Brooklawnia_sp023419175	Actinomycetia_bacterium
Brucella_melitensis	Brucella_melitensis
Brucepastera_parasyntrophica	Brucepastera_parasyntrophica
Brumimicrobium_aurantiacum	Brumimicrobium_aurantiacum
Brumimicrobium_glaciale	Brumimicrobium_glaciale
Brumimicrobium_mesophilum	Brumimicrobium_mesophilum
Brumimicrobium_salinarum	Brumimicrobium_salinarum
Brumimicrobium_sp002331485	Flavobacteriales_bacterium_UBA2104
Brumimicrobium_sp002734085	Fluviicola_sp.
Brumimicrobium_sp003143775	Brumimicrobium_sp._C305
Brumimicrobium_sp023957385	Brumimicrobium_sp.
Brumimicrobium_sp913056215	uncultured_Flavobacteriales_bacterium
Bruticola_papionis	bacterium_UBP9_UBA1085
Bruticola_sp004554425	uncultured_Candidatus_Saccharibacteria_bacterium
Bruticola_sp900313515	uncultured_bacterium
Bruticola_sp900772775	uncultured_bacterium
Bruticola_sp934621605	uncultured_bacterium
Bruticola_sp934636825	uncultured_bacterium
Bruticola_sp934644775	uncultured_bacterium
Bruticola_sp944322965	Candidatus_Eremiobacteraeota_bacterium
Bryobacter_aggregatus	Bryobacter_aggregatus
Bryobacter_sp016870995	Acidobacteria_bacterium
Bryobacter_sp019931185	Bryobacter_sp._CoA8_C33
Bryobacter_sp022843625	Bryobacter_sp.
Bryocella_elongata	Bryocella_elongata
Bu05_sp014896295	Limnochordaceae_bacterium
Bu12_sp014896485	Firmicutes_bacterium
Bu26_sp014896305	Limnochordaceae_bacterium
Bu33_sp014896635	Ktedonobacteraceae_bacterium
Bu33_sp017354095	Ktedonobacteraceae_bacterium
Bu52_sp014896355	Firmicutes_bacterium
Bu92_sp014896375	Firmicutes_bacterium
Bu92_sp019683875	Clostridia_bacterium
BuS5_sp000472805	Deltaproteobacteria_bacterium
BuS5_sp016735355	Desulfobacterales_bacterium
BuS5_sp021157555	Deltaproteobacteria_bacterium
Buchananella_hordeovulneris	Buchananella_hordeovulneris
Buchnera_aphidicola	Buchnera_aphidicola
Buchnera_aphidicola	9
Buchnera_aphidicola	9
Buchnera_aphidicola	9
Buchnera_aphidicola	9
Buchnera_aphidicola	9
Buchnera_aphidicola	9
Buchnera_aphidicola	9
Buchnera_aphidicola	9
Buchnera_aphidicola	9
Buchnera_aphidicola	9
Buchnera_aphidicola	9
Buchnera_aphidicola	9
Buchnera_aphidicola	9
Buchnera_aphidicola	9
Buchnera_aphidicola	9
Buchnera_aphidicola	574037
Buchnera_aphidicola	9
Buchnera_aphidicola	9
Buchnera_aphidicola	9
Buchnera_aphidicola	9
Buchnera_aphidicola	9
Buchnera_aphidicola	9
Buchnera_aphidicola	9
Buchnera_aphidicola	9
Buchnera_aphidicola	9
Buchnera_aphidicola	9
Buchnera_aphidicola	9
Buchnera_aphidicola	9
Buchnera_aphidicola	9
Buchnera_aphidicola	9
Buchnera_aphidicola	9
Buchnera_aphidicola	9
Buchnera_aphidicola	9
Buchnera_aphidicola	9
Buchnera_aphidicola	9
Buchnera_aphidicola	9
Buchnera_aphidicola	9
Buchnera_aphidicola	9
Buchnera_aphidicola	9
Buchnera_aphidicola	9
Buchnera_aphidicola	9
Buchnera_aphidicola	9
Buchnera_aphidicola	9
Buchnera_aphidicola	9
Buchnera_aphidicola	9
Buchnera_aphidicola	9
Buchnera_aphidicola	9
Buchnera_aphidicola	9
Buchnera_aphidicola	9
Buchnera_aphidicola	9
Buchnera_aphidicola	9
Buchnera_aphidicola	9
Buchnera_aphidicola	9
Buchnera_aphidicola	9
Buchnera_aphidicola	9
Buchnera_aphidicola	9
Buchnera_aphidicola	9
Buchnera_aphidicola	9
Buchnera_aphidicola	9
Budvicia_aquatica	Budvicia_aquatica
Budvicia_diplopodorum	Budvicia_diplopodorum
Bulleidia_extructa	Bulleidia_extructa
Bulleidia_intestinalis	uncultured_Erysipelotrichaceae_bacterium
Bulleidia_massiliensis	uncultured_Erysipelotrichaceae_bacterium
Bulleidia_moorei	Solobacterium_moorei
Bulleidia_sp000701725	uncultured_Erysipelotrichaceae_bacterium
Bulleidia_sp002372175	Solobacterium_sp._UBA3691
Bulleidia_sp003446295	Solobacterium_sp.
Bulleidia_sp009929095	Erysipelotrichia_bacterium
Bulleidia_sp012516665	Erysipelotrichaceae_bacterium
Bulleidia_sp015058875	Erysipelotrichaceae_bacterium
Bulleidia_sp015256455	Solobacterium_sp.
Bulleidia_sp015256775	Solobacterium_sp.
Bulleidia_sp016280695	Solobacterium_sp.
Bulleidia_sp016284975	Solobacterium_sp.
Bulleidia_sp016291725	Solobacterium_sp.
Bulleidia_sp016293365	uncultured_Erysipelotrichaceae_bacterium
Bulleidia_sp016812035	Bulleidia_sp._zg-1006
Bulleidia_sp017404505	Solobacterium_sp.
Bulleidia_sp017419465	Solobacterium_sp.
Bulleidia_sp017420505	Solobacterium_sp.
Bulleidia_sp017420585	Solobacterium_sp.
Bulleidia_sp017421125	Solobacterium_sp.
Bulleidia_sp017430925	Solobacterium_sp.
Bulleidia_sp017432325	Solobacterium_sp.
Bulleidia_sp017433125	Solobacterium_sp.
Bulleidia_sp017459725	Solobacterium_sp.
Bulleidia_sp017469355	Solobacterium_sp.
Bulleidia_sp017469885	Solobacterium_sp.
Bulleidia_sp017475415	Solobacterium_sp.
Bulleidia_sp017510405	Solobacterium_sp.
Bulleidia_sp017512555	Solobacterium_sp.
Bulleidia_sp017512725	Solobacterium_sp.
Bulleidia_sp017514525	Solobacterium_sp.
Bulleidia_sp017514645	Solobacterium_sp.
Bulleidia_sp017515505	Solobacterium_sp.
Bulleidia_sp017536845	Solobacterium_sp.
Bulleidia_sp017536885	Solobacterium_sp.
Bulleidia_sp017539385	Solobacterium_sp.
Bulleidia_sp017539825	Solobacterium_sp.
Bulleidia_sp017543005	Solobacterium_sp.
Bulleidia_sp017543025	Solobacterium_sp.
Bulleidia_sp017941735	Solobacterium_sp.
Bulleidia_sp019415435	Erysipelotrichaceae_bacterium
Bulleidia_sp020026035	Erysipelotrichaceae_bacterium
Bulleidia_sp022486705	Solobacterium_sp.
Bulleidia_sp022486935	Solobacterium_sp.
Bulleidia_sp022767445	Firmicutes_bacterium
Bulleidia_sp024680365	Solobacterium_sp.
Bulleidia_sp024693325	Solobacterium_sp.
Bulleidia_sp024696355	Solobacterium_sp.
Bulleidia_sp024698805	Solobacterium_sp.
Bulleidia_sp900314345	uncultured_Erysipelotrichaceae_bacterium
Bulleidia_sp900314905	uncultured_Erysipelotrichaceae_bacterium
Bulleidia_sp900315065	uncultured_Erysipelotrichaceae_bacterium
Bulleidia_sp900315225	uncultured_Erysipelotrichaceae_bacterium
Bulleidia_sp900319505	Solobacterium_sp.
Bulleidia_sp900320455	uncultured_Erysipelotrichaceae_bacterium
Bulleidia_sp900539965	Firmicutes_bacterium
Bulleidia_sp900554555	uncultured_Solobacterium_sp.
Bulleidia_sp900770275	Erysipelotrichaceae_bacterium
Bulleidia_sp902761625	uncultured_Erysipelotrichaceae_bacterium
Bulleidia_sp902766005	uncultured_Erysipelotrichaceae_bacterium
Bulleidia_sp902766435	uncultured_Erysipelotrichaceae_bacterium
Bulleidia_sp902766675	uncultured_Erysipelotrichaceae_bacterium
Bulleidia_sp902775735	Solobacterium_sp.
Bulleidia_sp902778375	Erysipelotrichaceae_bacterium
Bulleidia_sp902782955	uncultured_Erysipelotrichaceae_bacterium
Bulleidia_sp902784015	uncultured_Erysipelotrichaceae_bacterium
Bulleidia_sp902786245	uncultured_Erysipelotrichaceae_bacterium
Bulleidia_sp902793635	uncultured_Erysipelotrichaceae_bacterium
Bulleidia_sp902795905	Solobacterium_sp.
Bulleidia_sp902796465	Solobacterium_sp.
Bulleidia_sp902797775	uncultured_Erysipelotrichaceae_bacterium
Bulleidia_sp903789495	uncultured_Erysipelotrichaceae_bacterium
Bulleidia_sp905194705	uncultured_Bulleidia_sp.
Bulleidia_sp905201565	uncultured_Bulleidia_sp.
Bulleidia_sp905235315	uncultured_Solobacterium_sp.
Bulleidia_sp927911475	uncultured_Solobacterium_sp.
Bulleidia_sp934725105	uncultured_Bulleidia_sp.
Bulleidia_sp934754415	uncultured_Bulleidia_sp.
Bulleidia_sp934757945	uncultured_Bulleidia_sp.
Bulleidia_timonensis	uncultured_Erysipelotrichaceae_bacterium
Bullifex_porci	Bullifex_porci
Bullifex_pullistercoris	Candidatus_Aphodenecus_pullistercoris
Bullifex_sp001604265	Spirochaetales_bacterium_Spiro_01
Bullifex_sp017478205	Spirochaetales_bacterium
Bullifex_sp022788185	Spirochaetales_bacterium
Bullifex_sp024698005	Sphaerochaetaceae_bacterium
Bullifex_sp900769955	Spirochaetia_bacterium
Bullifex_sp944388965	uncultured_Spirochaetales_bacterium
Bullifex_sp944390025	uncultured_Spirochaetales_bacterium
Bullifex_sp944390045	uncultured_Spirochaetales_bacterium
Bullifex_sp944390865	uncultured_Spirochaetales_bacterium
Bullifex_sp944392695	uncultured_Spirochaetales_bacterium
Bullifex_sp944393005	uncultured_Spirochaetales_bacterium
Burarchaeum_australiense	Candidatus_Burarchaeum_australiense
Burkholderia_aenigmatica	Burkholderia_aenigmatica
Burkholderia_ambifaria	Burkholderia_ambifaria
Burkholderia_ambifaria	152480
Burkholderia_anthina	Burkholderia_anthina
Burkholderia_anthina	179879
Burkholderia_arboris	Burkholderia_sp.
Burkholderia_catarinensis	Burkholderia_catarinensis
Burkholderia_cenocepacia	Burkholderia_cenocepacia
Burkholderia_cepacia	Burkholderia_cepacia
Burkholderia_cepacia	2759039
Burkholderia_cepacia	292
Burkholderia_cepacia	292
Burkholderia_contaminans	Burkholderia_contaminans
Burkholderia_diffusa	Burkholderia_diffusa
Burkholderia_diffusa	488732
Burkholderia_dolosa	Burkholderia_dolosa
Burkholderia_gladioli	Burkholderia_gladioli
Burkholderia_gladioli	28095
Burkholderia_gladioli	28095
Burkholderia_glumae	Burkholderia_glumae
Burkholderia_guangdongensis	Burkholderia_guangdongensis
Burkholderia_humptydooensis	Burkholderia_humptydooensis
Burkholderia_lata	Burkholderia_lata
Burkholderia_lata	482957
Burkholderia_latens	Burkholderia_latens
Burkholderia_latens	488446
Burkholderia_mallei	Burkholderia_pseudomallei
Burkholderia_mesacidophila	Burkholderia_ubonensis
Burkholderia_metallica	Burkholderia_metallica
Burkholderia_multivorans	Burkholderia_multivorans
Burkholderia_multivorans	87883
Burkholderia_oklahomensis	Burkholderia_oklahomensis
Burkholderia_orbicola	Burkholderia_cenocepacia
Burkholderia_paludis	Burkholderia_paludis
Burkholderia_plantarii	Burkholderia_plantarii
Burkholderia_pseudomultivorans	Burkholderia_pseudomultivorans
Burkholderia_puraquae	Burkholderia_puraquae
Burkholderia_pyrrocinia	Burkholderia_pyrrocinia
Burkholderia_pyrrocinia	60550
Burkholderia_savannae	Burkholderia_savannae
Burkholderia_seminalis	Burkholderia_seminalis
Burkholderia_singularis	Burkholderia_singularis
Burkholderia_sp000687455	Burkholderia_sp._lig30
Burkholderia_sp000949135	Burkholderia_sp._USMB20
Burkholderia_sp001522585	Burkholderia_cepacia
Burkholderia_sp001522865	Burkholderia_sp._TSV86
Burkholderia_sp002223185	Burkholderia_cenocepacia
Burkholderia_sp003635165	Burkholderia_sp._Nafp2/4-1b
Burkholderia_sp003853415	Burkholderia_sp._Bp9140
Burkholderia_sp003853645	Burkholderia_sp._Bp8998
Burkholderia_sp003853705	Burkholderia_sp._Bp8992
Burkholderia_sp003854275	Burkholderia_sp._Bp8963
Burkholderia_sp004343775	Burkholderia_sp._SRS-46
Burkholderia_sp011605345	Burkholderia_sp._D-99
Burkholderia_sp017104645	Burkholderia_sp._Ac-20379
Burkholderia_sp018375725	Burkholderia_sp.
Burkholderia_sp902833045	Burkholderia_sp._BCC0322
Burkholderia_sp902833145	Burkholderia_sp._BCC0506
Burkholderia_sp902833225	Burkholderia_sp._BCC1644
Burkholderia_sp905232215	Burkholderia_aenigmatica
Burkholderia_stabilis	Burkholderia_stabilis
Burkholderia_stagnalis	Burkholderia_stagnalis
Burkholderia_territorii	Burkholderia_territorii
Burkholderia_thailandensis	Burkholderia_thailandensis
Burkholderia_ubonensis	Burkholderia_ubonensis
Burkholderia_ubonensis	101571
Burkholderia_vietnamiensis	Burkholderia_vietnamiensis
Buttiauxella_agrestis	Buttiauxella_agrestis
Buttiauxella_brennerae	Buttiauxella_brennerae
Buttiauxella_colo	Cedecea_colo
Buttiauxella_davisae	158484
Buttiauxella_ferragutiae	Buttiauxella_ferragutiae
Buttiauxella_gaviniae	Buttiauxella_sp._BIGb0552
Buttiauxella_izardii	Buttiauxella_izardii
Buttiauxella_massiliensis	Enterobacteriaceae_bacterium_RIT711
Buttiauxella_noackiae	Buttiauxella_noackiae
Buttiauxella_sp002321695	Buttiauxella_sp._UBA1641
Buttiauxella_sp006376615	Buttiauxella_sp._B2
Buttiauxella_sp014189855	Buttiauxella_sp._A111
Buttiauxella_warmboldiae	Buttiauxella_warmboldiae
Butyribacter_hominis	uncultured_Lachnospiraceae_bacterium
Butyribacter_huaianensis	uncultured_Lachnospiraceae_bacterium
Butyribacter_intestini	uncultured_Lachnospiraceae_bacterium
Butyribacter_sp000436755	uncultured_Lachnospiraceae_bacterium
Butyribacter_sp002361175	Lachnoclostridium_sp._UBA3320
Butyribacter_sp002493085	Lachnospiraceae_bacterium
Butyribacter_sp002499945	Lachnoclostridium_sp._UBA7097
Butyribacter_sp003524945	uncultured_Lachnospiraceae_bacterium
Butyribacter_sp003529475	Clostridium_sp._AM49-4BH
Butyribacter_sp003611745	Lachnospiraceae_bacterium
Butyribacter_sp003612285	bacterium_D16-51
Butyribacter_sp009774235	Lachnospiraceae_bacterium
Butyribacter_sp017425575	Lachnospiraceae_bacterium
Butyribacter_sp017476305	Lachnospiraceae_bacterium
Butyribacter_sp017626435	Lachnospiraceae_bacterium
Butyribacter_sp018918235	Eubacterium_sp._MSJ-13
Butyribacter_sp021200535	Clostridiaceae_bacterium
Butyribacter_sp022510685	Lachnospiraceae_bacterium
Butyribacter_sp022764445	Lachnospiraceae_bacterium
Butyribacter_sp022766515	Lachnospiraceae_bacterium
Butyribacter_sp022774505	Lachnospiraceae_bacterium
Butyribacter_sp022797375	Lachnospiraceae_bacterium
Butyribacter_sp900759665	uncultured_Lachnospiraceae_bacterium
Butyribacter_sp902788645	uncultured_Lachnospiraceae_bacterium
Butyribacter_sp902795705	uncultured_Lachnospiraceae_bacterium
Butyribacter_sp902795775	uncultured_Lachnospiraceae_bacterium
Butyribacter_sp910575435	Clostridiaceae_bacterium
Butyribacter_sp910577825	uncultured_Lachnospiraceae_bacterium
Butyribacter_sp910579085	Lachnospiraceae_bacterium
Butyribacter_sp910580005	uncultured_Lachnospiraceae_bacterium
Butyribacter_sp910585905	Lachnospiraceae_bacterium
Butyribacter_sp910586555	uncultured_Lachnospiraceae_bacterium
Butyribacter_sp910586605	Lachnospiraceae_bacterium
Butyribacter_sp910588655	uncultured_Lachnospiraceae_bacterium
Butyribacter_sp934317005	uncultured_Lachnospiraceae_bacterium
Butyribacter_sp934320845	uncultured_Lachnospiraceae_bacterium
Butyribacter_sp934320895	uncultured_Lachnospiraceae_bacterium
Butyribacter_sp934338765	uncultured_Lachnospiraceae_bacterium
Butyribacter_sp934339135	uncultured_Lachnospiraceae_bacterium
Butyribacter_sp934351255	uncultured_Lachnospiraceae_bacterium
Butyricicoccus_avicola	uncultured_Butyricicoccus_sp.
Butyricicoccus_avistercoris	uncultured_Butyricicoccus_sp.
Butyricicoccus_pullicaecorum	Butyricicoccus_pullicaecorum
Butyricicoccus_pullicaecorum	501571
Butyricicoccus_pullicaecorum	501571
Butyricicoccus_pullicaecorum	501571
Butyricicoccus_sp004552245	Clostridiales_bacterium
Butyricicoccus_sp017886875	uncultured_Butyricicoccus_sp.
Butyricicoccus_sp018383195	Clostridiaceae_bacterium
Butyricicoccus_sp020025755	Butyricicoccus_sp.
Butyricicoccus_sp020025885	Butyricicoccus_sp.
Butyricicoccus_sp900547195	uncultured_Butyricicoccus_sp.
Butyricicoccus_sp900604335	uncultured_Butyricicoccus_sp.
Butyricicoccus_sp904420185	uncultured_Butyricicoccus_sp.
Butyricicoccus_sp910584935	uncultured_Butyricicoccus_sp.
Butyricicoccus_sp944376065	uncultured_Butyricicoccus_sp.
Butyricicoccus_sp944381005	uncultured_Butyricicoccus_sp.
Butyricicoccus_sp944381965	uncultured_Butyricicoccus_sp.
Butyricicoccus_sp944384745	uncultured_Butyricicoccus_sp.
Butyricicoccus	1193532
Butyricicoccus	1945634
Butyricicoccus	1898207
Butyricicoccus	1898207
Butyricicoccus	2044939
Butyricicoccus	1898207
Butyricicoccus	1193532
Butyricicoccus	1193532
Butyricicoccus	244328
Butyricicoccus	1898207
Butyricicoccus	2838519
Butyricimonas_faecalis	uncultured_Butyricimonas_sp.
Butyricimonas_faecavium	Candidatus_Butyricimonas_faecavium
Butyricimonas_faecihominis	Butyricimonas_faecihominis
Butyricimonas_paravirosa	Butyricimonas_sp._An62
Butyricimonas_sp003479425	uncultured_Butyricimonas_sp.
Butyricimonas_sp900184685	uncultured_Butyricimonas_sp.
Butyricimonas_sp900759925	uncultured_Butyricimonas_sp.
Butyricimonas_sp900761485	uncultured_Butyricimonas_sp.
Butyricimonas_synergistica	Butyricimonas_synergistica
Butyricimonas_virosa	Butyricimonas_virosa
Butyrivibrio_fibrisolvens	Butyrivibrio_fibrisolvens
Butyrivibrio_fibrisolvens	831
Butyrivibrio_hungatei	Butyrivibrio_hungatei
Butyrivibrio_hungatei	1496721
Butyrivibrio_hungatei	28121
Butyrivibrio_proteoclasticus	Butyrivibrio_proteoclasticus
Butyrivibrio_proteoclasticus	43305
Butyrivibrio_proteoclasticus	43305
Butyrivibrio_sp000420825	Butyrivibrio_sp._AE2015
Butyrivibrio_sp000420845	Butyrivibrio_sp._AE3009
Butyrivibrio_sp000420865	Butyrivibrio_sp._XPD2006
Butyrivibrio_sp000420945	Butyrivibrio_sp._VCB2006
Butyrivibrio_sp000421405	Butyrivibrio_sp._VCB2001
Butyrivibrio_sp000423925	Butyrivibrio_sp._VCD2006
Butyrivibrio_sp000423945	Butyrivibrio_sp._XPD2002
Butyrivibrio_sp000424145	Butyrivibrio_sp._AC2005
Butyrivibrio_sp000424265	Butyrivibrio_sp._WCD3002
Butyrivibrio_sp000424285	Butyrivibrio_sp._AE3006
Butyrivibrio_sp000424385	Butyrivibrio_sp._LC3010
Butyrivibrio_sp000424545	Butyrivibrio_sp._NC3005
Butyrivibrio_sp000424585	Butyrivibrio_sp._MC2013
Butyrivibrio_sp000526935	Butyrivibrio_sp._FCS014
Butyrivibrio_sp000621565	Butyrivibrio_sp._LB2008
Butyrivibrio_sp000621605	Butyrivibrio_sp._MC2021
Butyrivibrio_sp000702265	Butyrivibrio_sp._NC2002
Butyrivibrio_sp000703165	Butyrivibrio_sp._AE3004
Butyrivibrio_sp002372465	Butyrivibrio_sp._UBA3740
Butyrivibrio_sp003625475	Butyrivibrio_sp._X503
Butyrivibrio_sp003625485	Butyrivibrio_sp._CB08
Butyrivibrio_sp015056495	Butyrivibrio_sp.
Butyrivibrio_sp015056565	Butyrivibrio_sp.
Butyrivibrio_sp015056575	Butyrivibrio_sp.
Butyrivibrio_sp015056585	Butyrivibrio_sp.
Butyrivibrio_sp015056625	Butyrivibrio_sp.
Butyrivibrio_sp015056655	Butyrivibrio_sp.
Butyrivibrio_sp015056685	Butyrivibrio_sp.
Butyrivibrio_sp015258065	Lachnospiraceae_bacterium
Butyrivibrio_sp016291375	Butyrivibrio_sp.
Butyrivibrio_sp017400305	Lachnospiraceae_bacterium
Butyrivibrio_sp017413105	Butyrivibrio_sp.
Butyrivibrio_sp017433805	Butyrivibrio_sp.
Butyrivibrio_sp017443065	Lachnospiraceae_bacterium
Butyrivibrio_sp017443695	Butyrivibrio_sp.
Butyrivibrio_sp017445665	Butyrivibrio_sp.
Butyrivibrio_sp017446125	Lachnospiraceae_bacterium
Butyrivibrio_sp017446685	Butyrivibrio_sp.
Butyrivibrio_sp017448245	Lachnospiraceae_bacterium
Butyrivibrio_sp017470505	Butyrivibrio_sp.
Butyrivibrio_sp017535785	Butyrivibrio_sp.
Butyrivibrio_sp017535945	Lachnospiraceae_bacterium
Butyrivibrio_sp017551665	Lachnospiraceae_bacterium
Butyrivibrio_sp017615275	Butyrivibrio_sp.
Butyrivibrio_sp017620235	Butyrivibrio_sp.
Butyrivibrio_sp017634825	Butyrivibrio_sp.
Butyrivibrio_sp017635265	Butyrivibrio_sp.
Butyrivibrio_sp017940685	Butyrivibrio_sp.
Butyrivibrio_sp017996845	Butyrivibrio_sp.
Butyrivibrio_sp022486625	Butyrivibrio_sp.
Butyrivibrio_sp024680925	Butyrivibrio_sp.
Butyrivibrio_sp024682835	Lachnospiraceae_bacterium
Butyrivibrio_sp024687125	Lachnospiraceae_bacterium
Butyrivibrio_sp024688095	Butyrivibrio_sp.
Butyrivibrio_sp024690485	Butyrivibrio_sp.
Butyrivibrio_sp024690605	Lachnospiraceae_bacterium
Butyrivibrio_sp024690635	Butyrivibrio_sp.
Butyrivibrio_sp024692165	Butyrivibrio_sp.
Butyrivibrio_sp024694565	Butyrivibrio_sp.
Butyrivibrio_sp024697225	Lachnospiraceae_bacterium
Butyrivibrio_sp024697425	Butyrivibrio_sp.
Butyrivibrio_sp024699075	Butyrivibrio_sp.
Butyrivibrio_sp900102515	Butyrivibrio_sp._XBB1001
Butyrivibrio_sp900103635	Butyrivibrio_sp._INlla18
Butyrivibrio_sp900104155	Butyrivibrio_sp._AD3002
Butyrivibrio_sp900108105	Butyrivibrio_sp._Su6
Butyrivibrio_sp900112195	Butyrivibrio_sp._YAB3001
Butyrivibrio_sp900116865	Butyrivibrio_sp._M55
Butyrivibrio_sp900116875	Butyrivibrio_sp._INlla21
Butyrivibrio	45851
Butyrivibrio	370801
Butyrivibrio	28121
Butyrivibrio	28121
Butyrivibrio	28121
Butyrivibrio	1898203
Butyrivibrio	1898203
Butyrivibrio	370801
Butyrivibrio	370801
Byssovorax_cruenta	Byssovorax_cruenta
Bythopirellula_goksoeyrii	Bythopirellula_goksoeyrii
Bythopirellula_polymerisocia	Bythopirellula_polymerisocia
Bythopirellula_sp002713555	Planctomycetaceae_bacterium
Bythopirellula_sp013151315	Planctomycetes_bacterium
Bythopirellula_sp013152205	Planctomycetes_bacterium
Bythopirellula_sp013152515	Planctomycetes_bacterium
Bythopirellula_sp020427155	Planctomycetales_bacterium
Bythopirellula_sp022448265	Pirellulales_bacterium
Bythopirellula_sp024278955	Planctomycetes_bacterium
C-114_sp005881055	Chloroflexi_bacterium
C-114_sp015478725	Chloroflexi_bacterium
C-19_sp009917405	bacterium_c-19
C-19_sp022799495	Erysipelotrichaceae_bacterium
C-19_sp910576345	Erysipelotrichaceae_bacterium
C-19_sp910576855	Erysipelotrichaceae_bacterium
C-19_sp910586285	uncultured_Erysipelotrichaceae_bacterium
C-53_sp003612525	Lachnospiraceae_bacterium
C00003060_sp001751085	Desulfobacterales_bacterium_C00003060
C00003060_sp023129535	Desulfobacterales_bacterium
C00003106_sp001751015	Desulfobacterales_bacterium_C00003104
C1-24_sp008297975	Rhodococcus_cavernicola
C254_sp002797315	Thalassobacillus_sp._C254
C7867-001_sp001004905	Parcubacteria_group_bacterium_GW2011_GWA1_56_13
C7867-001_sp001189075	Parcubacteria_bacterium_C7867-004
C7867-001_sp001189095	Parcubacteria_bacterium_C7867-001
C7867-001_sp001189195	Parcubacteria_bacterium_C7867-007
C7867-001_sp001189215	Parcubacteria_bacterium_C7867-008
C7867-001_sp001781095	Candidatus_Kaiserbacteria_bacterium_RIFCSPHIGHO2_01_FULL_53_31
C7867-001_sp001781625	Candidatus_Kaiserbacteria_bacterium_RIFCSPHIGHO2_12_FULL_56_13
C7867-001_sp001781715	Candidatus_Kaiserbacteria_bacterium_RIFCSPLOWO2_01_FULL_55_19
C7867-001_sp001781915	Candidatus_Kaiserbacteria_bacterium_RIFOXYD1_FULL_47_14
C7867-001_sp001783465	Parcubacteria_group_bacterium_GW2011_GWB1_55_9
C7867-001_sp002255585	Parcubacteria_group_bacterium_21-54-25
C7867-001_sp002429325	Patescibacteria_group_bacterium_UBA6033
C7867-001_sp002441425	Patescibacteria_group_bacterium_UBA6241
C7867-001_sp002773355	Candidatus_Kaiserbacteria_bacterium_CG10_big_fil_rev_8_21_14_0_10_56_12
C7867-001_sp002793115	Patescibacteria_group_bacterium_UBA1554
C7867-001_sp003229135	Candidatus_Kaiserbacteria_bacterium
C7867-001_sp003230945	Candidatus_Kaiserbacteria_bacterium
C7867-001_sp011052355	Candidatus_Kaiserbacteria_bacterium
C7867-001_sp011322135	Candidatus_Kaiserbacteria_bacterium
C7867-001_sp013815345	Patescibacteria_group_bacterium
C7867-001_sp016182285	Candidatus_Kaiserbacteria_bacterium
C7867-001_sp016182485	Candidatus_Kaiserbacteria_bacterium
C7867-001_sp016194455	Candidatus_Kaiserbacteria_bacterium
C7867-001_sp016217905	Candidatus_Kaiserbacteria_bacterium
C7867-001_sp017991635	Candidatus_Pacebacteria_bacterium
C7867-001_sp018062165	Candidatus_Pacebacteria_bacterium
C7867-001_sp018062765	Candidatus_Pacebacteria_bacterium
C7867-001_sp018823385	Patescibacteria_group_bacterium
C7867-001_sp018826405	Patescibacteria_group_bacterium
C7867-001_sp018826905	Patescibacteria_group_bacterium
C7867-001_sp018968865	Patescibacteria_group_bacterium
C7867-001_sp018969385	Patescibacteria_group_bacterium
C7867-001_sp018970465	Patescibacteria_group_bacterium
C7867-001_sp018971045	Patescibacteria_group_bacterium
C7867-001_sp018971265	Patescibacteria_group_bacterium
C7867-001_sp019744845	Patescibacteria_group_bacterium
C7867-001_sp021731495	Candidatus_Parcubacteria_bacterium
C7867-001_sp021778295	bacterium
C7867-001_sp021780575	bacterium
C7867-001_sp021781865	bacterium
C7867-001_sp021781935	bacterium
C7867-001_sp021782685	bacterium
C7867-001_sp021782715	bacterium
C7867-001_sp021784815	bacterium
C7867-001_sp021784875	bacterium
C7867-001_sp021789225	bacterium
C7867-001_sp021794425	bacterium
C7867-001_sp021802705	bacterium
C7867-001_sp021802795	bacterium
C7867-001_sp021811365	bacterium
C7867-001_sp021812925	bacterium
C7867-001_sp021812955	bacterium
C7867-001_sp021813835	bacterium
C7867-001_sp021813965	bacterium
C7867-001_sp021817685	bacterium
C7867-001_sp021817705	bacterium
C7867-001_sp021824605	bacterium
C7867-001_sp021836725	bacterium
C7867-001_sp021849125	bacterium
C7867-001_sp022616215	Candidatus_Parcubacteria_bacterium
C7867-001_sp022841985	Candidatus_Pacebacteria_bacterium
C7867-001_sp022842585	Candidatus_Pacebacteria_bacterium
C7867-001_sp022842945	Candidatus_Pacebacteria_bacterium
C7867-001_sp022844065	Candidatus_Pacebacteria_bacterium
C7867-001_sp023264445	Candidatus_Kaiserbacteria_bacterium
C7867-001_sp023264495	bacterium
C7867-001_sp023267735	Candidatus_Kaiserbacteria_bacterium
C7867-001_sp023267755	bacterium
C7867-001_sp023267775	Candidatus_Kaiserbacteria_bacterium
C7867-001_sp023269085	bacterium
C7867-001_sp024653825	Patescibacteria_group_bacterium
C7867-001_sp024654305	Candidatus_Parcubacteria_bacterium
C7867-001_sp900299275	bacterium
C7867-001_sp903825105	uncultured_bacterium
C7867-001_sp903994795	uncultured_bacterium
C7867-001_sp943353835	Candidatus_Nomurabacteria_bacterium
C7867-001_sp943355045	Candidatus_Nomurabacteria_bacterium
C7867-001_sp943914435	uncultured_bacterium
C7867-002_sp001189105	Parcubacteria_bacterium_C7867-002
C7867-002_sp001821055	Candidatus_Taylorbacteria_bacterium_RIFCSPHIGHO2_01_FULL_44_110
C7867-002_sp001822575	Candidatus_Taylorbacteria_bacterium_RIFCSPHIGHO2_02_FULL_44_12
C7867-002_sp002413065	Patescibacteria_group_bacterium_UBA5187
C7867-002_sp003170325	Candidatus_Taylorbacteria_bacterium
C7867-002_sp017991475	Candidatus_Pacebacteria_bacterium
C7867-002_sp018970245	Patescibacteria_group_bacterium
C7867-002_sp018971685	Patescibacteria_group_bacterium
C7867-002_sp021782175	bacterium
C7867-002_sp023264475	Candidatus_Parcubacteria_bacterium
C7867-002_sp023269245	Candidatus_Taylorbacteria_bacterium
C7867-002_sp023487965	Patescibacteria_group_bacterium
C7867-002_sp903825415	uncultured_bacterium
C7867-002_sp903826185	uncultured_bacterium
C7867-002_sp903837075	uncultured_bacterium
C7867-002_sp903839725	uncultured_bacterium
C7867-002_sp903842025	uncultured_bacterium
C7867-002_sp903846945	uncultured_bacterium
C7867-002_sp903864905	uncultured_bacterium
C7867-002_sp903868845	uncultured_bacterium
C7867-002_sp903870235	uncultured_bacterium
C7867-002_sp903870315	uncultured_bacterium
C7867-002_sp903872035	uncultured_bacterium
C7867-002_sp903876465	uncultured_bacterium
C7867-002_sp903900935	uncultured_bacterium
C7867-002_sp903902315	uncultured_bacterium
C7867-002_sp903905325	uncultured_bacterium
C7867-002_sp943355185	Candidatus_Nomurabacteria_bacterium
C7867-005_sp001189165	Parcubacteria_bacterium_C7867-005
C7867-006_sp000996025	Parcubacteria_group_bacterium_GW2011_GWA2_40_14
C7867-006_sp001189155	Parcubacteria_bacterium_C7867-006
C7867-006_sp001824295	Candidatus_Zambryskibacteria_bacterium
C7867-006_sp001825395	Candidatus_Zambryskibacteria_bacterium_RIFCSPHIGHO2_12_FULL_39_47
C7867-006_sp003173855	Candidatus_Zambryskibacteria_bacterium
C7867-006_sp009694965	Candidatus_Zambryskibacteria_bacterium
C7867-006_sp013816135	Patescibacteria_group_bacterium
C7867-006_sp016202965	Candidatus_Zambryskibacteria_bacterium
C7867-006_sp023267045	Candidatus_Zambryskibacteria_bacterium
CAACVY01_sp900661335	uncultured_bacterium
CAADGA01_sp900696425	uncultured_planctomycete
CAADGG01_sp900696485	uncultured_proteobacterium
CAADGL01_sp900696525	uncultured_planctomycete
CAADGM01_sp900696535	uncultured_planctomycete
CAADGN01_sp014584315	Planctomycetes_bacterium
CAADGN01_sp900696545	uncultured_planctomycete
CAADGU01_sp011525915	Ardenticatenaceae_bacterium
CAADGU01_sp013112725	Chloroflexi_bacterium
CAADGU01_sp014584575	Chloroflexi_bacterium
CAADGU01_sp019637635	Anaerolineae_bacterium
CAADGU01_sp023382655	Anaerolineae_bacterium
CAADGU01_sp024223125	Chloroflexi_bacterium
CAADGU01_sp900696625	uncultured_Chloroflexi_bacterium
CAADGV01_sp016218065	Ignavibacteriae_bacterium
CAADGV01_sp019637975	Bacteroidetes_bacterium
CAADGV01_sp900696645	uncultured_Chlorobi_bacterium
CAADGY01_sp900696665	uncultured_Acidobacteria_bacterium
CAADHD01_sp020847635	Bacteroidia_bacterium
CAADHD01_sp900696575	uncultured_Bacteroidetes_bacterium
CAAEEV01_sp011038975	Adlercreutzia_sp._ZJ176
CAAEEV01_sp013185065	Adlercreutzia_sp._ZJ242
CAAEEV01_sp900754955	Eggerthellaceae_bacterium
CAAFZY01_sp021617435	Proteobacteria_bacterium
CAAFZY01_sp900767645	uncultured_Alphaproteobacteria_bacterium
CAAFZY01_sp944391375	uncultured_Alphaproteobacteria_bacterium
CAAFZY01_sp944391395	uncultured_Alphaproteobacteria_bacterium
CAAFZY01_sp944391705	uncultured_Alphaproteobacteria_bacterium
CAAFZY01_sp944392295	uncultured_Alphaproteobacteria_bacterium
CAAFZY01_sp944393205	uncultured_Alphaproteobacteria_bacterium
CAAFZY01_sp944393235	uncultured_Alphaproteobacteria_bacterium
CAAGED01_sp900768505	uncultured_Victivallaceae_bacterium
CAAGGB01_sp017963875	Victivallales_bacterium
CAAGGB01_sp900769285	Victivallales_bacterium
CAAGGB01_sp945827525	uncultured_Lentisphaeria_bacterium
CAAHEQ01_sp015062395	Alphaproteobacteria_bacterium
CAAHEQ01_sp017632555	Alphaproteobacteria_bacterium
CAAHEQ01_sp017962565	Alphaproteobacteria_bacterium
CAAHEQ01_sp900772625	uncultured_Alphaproteobacteria_bacterium
CAAHEQ01_sp934203105	uncultured_Alphaproteobacteria_bacterium
CABHOJ01_sp902168195	uncultured_Methylotenera_sp.
CABHON01_sp021848965	Proteobacteria_bacterium
CABHON01_sp902168255	uncultured_Legionella_sp.
CABIZH01_sp902363205	Veillonellaceae_bacterium
CABJAA01_sp003150885	Bacteroidales_bacterium
CABJBCQ01_sp903951595	uncultured_Hyphomicrobiales_bacterium
CABMCB01_sp902384455	uncultured_archaeon
CABMDW01_sp902385045	uncultured_archaeon
CABMEP01_sp902385155	uncultured_archaeon
CABMGC01_sp902385515	uncultured_archaeon
CABMGE01_sp018304045	Candidatus_Pacearchaeota_archaeon
CABMGE01_sp020056045	Nanoarchaeota_archaeon
CABMGE01_sp902385625	uncultured_archaeon
CABMGN01_sp018303895	Candidatus_Pacearchaeota_archaeon
CABMGN01_sp902385635	uncultured_archaeon
CABMGO01_sp902385655	uncultured_archaeon
CABMGU01_sp019323575	Candidatus_Woesearchaeota_archaeon
CABMGU01_sp902385765	uncultured_archaeon
CABMKH01_sp902386935	Varibaculum_timonense
CABYIR01_sp902518955	uncultured_Pelagibacteraceae_bacterium
CABYIR01_sp902584815	uncultured_Pelagibacteraceae_bacterium
CABYJX01_sp902519405	uncultured_Gammaproteobacteria_bacterium
CABYJX01_sp913051825	uncultured_Halieaceae_bacterium
CABZJG01_sp002726375	Marinovum_sp.
CABZJG01_sp902512685	Marinovum_sp.
CABZJG01_sp902525995	Rhodobacteraceae_bacterium
CABZYC01_sp902529885	uncultured_Candidatus_Woesearchaeota_archaeon
CABZZR01_sp902530215	uncultured_Pelagibacteraceae_bacterium
CACBGS01_sp902538855	uncultured_Coxiella_sp.
CACBWF01_sp902526175	uncultured_Alphaproteobacteria_bacterium
CACBWF01_sp902542925	uncultured_Alphaproteobacteria_bacterium
CACCCN01_sp016777745	Pelagibacterales_bacterium
CACCCN01_sp902544525	uncultured_Pelagibacteraceae_bacterium
CACCCN01_sp905182145	uncultured_Pelagibacteraceae_bacterium
CACCCN01_sp905182345	Pelagibacteraceae_bacterium_AG-422-B15
CACCCN01_sp905182445	Pelagibacteraceae_bacterium_AG-422-B15
CACCLK01_sp902546795	uncultured_Pelagibacteraceae_bacterium
CACECR01_sp902558105	uncultured_Candidatus_Marinamargulisbacteria_bacterium
CACEJU01_sp902559885	uncultured_SAR86_cluster_bacterium
CACEUX01_sp002167345	bacterium_TMED46
CACEUX01_sp902562835	uncultured_Candidatus_Marinimicrobia_bacterium
CACEUX01_sp913020665	uncultured_bacterium
CACEW01_sp902563055	uncultured_Gammaproteobacteria_bacterium
CACEWU01_sp902563335	uncultured_Prochlorococcus_sp.
CACFBG01_sp902564535	uncultured_Prochlorococcus_sp.
CACGMS01_sp902574205	uncultured_Candidatus_Hydrogenedens_sp.
CACHHO01_sp902579545	Rhodospirillaceae_bacterium
CACHNP01_sp902581285	uncultured_Gammaproteobacteria_bacterium
CACHRU01_sp902581775	uncultured_Pelagibacteraceae_bacterium
CACHRU01_sp902582345	uncultured_Pelagibacteraceae_bacterium
CACIAM-69d_sp001698445	Limnothrix_sp._PR1529
CACIAM-69d_sp001913845	Limnothrix_sp._CACIAM_69d
CACIAM-69d_sp004292515	Oscillatoriales_cyanobacterium
CACIIZ01_sp002699695	Rhodobacteraceae_bacterium
CACIIZ01_sp014239455	Rhodobacteraceae_bacterium
CACIIZ01_sp902541695	uncultured_Alphaproteobacteria_bacterium
CACIIZ01_sp902562285	uncultured_Alphaproteobacteria_bacterium
CACIIZ01_sp902570265	uncultured_Alphaproteobacteria_bacterium
CACIIZ01_sp902573735	uncultured_Alphaproteobacteria_bacterium
CACIIZ01_sp902578545	uncultured_Alphaproteobacteria_bacterium
CACIIZ01_sp902586855	uncultured_Alphaproteobacteria_bacterium
CACIIZ01_sp902599445	uncultured_Alphaproteobacteria_bacterium
CACIIZ01_sp902611605	uncultured_Alphaproteobacteria_bacterium
CACIIZ01_sp902625475	uncultured_Alphaproteobacteria_bacterium
CACIJG01_sp002703515	Rhodobacteraceae_bacterium
CACIJG01_sp003331935	Alphaproteobacteria_bacterium
CACIJG01_sp902524655	uncultured_Alphaproteobacteria_bacterium
CACIJG01_sp902524845	uncultured_Alphaproteobacteria_bacterium
CACIJG01_sp902530595	uncultured_Alphaproteobacteria_bacterium
CACIJG01_sp902531755	uncultured_Alphaproteobacteria_bacterium
CACIJG01_sp902537215	uncultured_Alphaproteobacteria_bacterium
CACIJG01_sp902537235	uncultured_Alphaproteobacteria_bacterium
CACIJG01_sp902537415	uncultured_Alphaproteobacteria_bacterium
CACIJG01_sp902540655	uncultured_Alphaproteobacteria_bacterium
CACIJG01_sp902556405	uncultured_Alphaproteobacteria_bacterium
CACIJG01_sp902560505	uncultured_Alphaproteobacteria_bacterium
CACIJG01_sp902567635	uncultured_Alphaproteobacteria_bacterium
CACIJG01_sp902574225	uncultured_Alphaproteobacteria_bacterium
CACIJG01_sp902576905	uncultured_Alphaproteobacteria_bacterium
CACIJG01_sp902580265	uncultured_Alphaproteobacteria_bacterium
CACIJG01_sp902581005	uncultured_Alphaproteobacteria_bacterium
CACIJG01_sp902584635	uncultured_Alphaproteobacteria_bacterium
CACIJG01_sp902586885	uncultured_Alphaproteobacteria_bacterium
CACIJG01_sp902596605	uncultured_Alphaproteobacteria_bacterium
CACIJG01_sp902596985	uncultured_Alphaproteobacteria_bacterium
CACIJG01_sp902611475	uncultured_Alphaproteobacteria_bacterium
CACIJG01_sp902619165	uncultured_Alphaproteobacteria_bacterium
CACIRS01_sp902589115	uncultured_Prochlorococcus_sp.
CACIUL01_sp024229495	Verrucomicrobiaceae_bacterium
CACIUL01_sp902589825	uncultured_Verrucomicrobia_bacterium
CACIVM01_sp902590115	uncultured_Pelagibacteraceae_bacterium
CACJXQ01_sp902551695	uncultured_proteobacterium
CACJXQ01_sp902597385	uncultured_proteobacterium
CACKLF01_sp002725175	Rhodobacteraceae_bacterium
CACKLF01_sp902600895	uncultured_Alphaproteobacteria_bacterium
CACKMC01_sp902601155	Coxiellaceae_bacterium
CACKPV01_sp902602185	uncultured_SAR86_cluster_bacterium
CACKTW01_sp902603215	uncultured_Pelagibacteraceae_bacterium
CACKZT01_sp902604695	uncultured_Pelagibacteraceae_bacterium
CACLCV01_sp016779485	Gammaproteobacteria_bacterium
CACLCV01_sp019651095	Ectothiorhodospiraceae_bacterium
CACLCV01_sp902521725	uncultured_Gammaproteobacteria_bacterium
CACLCV01_sp902535975	uncultured_Gammaproteobacteria_bacterium
CACLCV01_sp902559355	uncultured_Gammaproteobacteria_bacterium
CACLCV01_sp902605525	uncultured_Gammaproteobacteria_bacterium
CACLCV01_sp913045115	uncultured_Gammaproteobacteria_bacterium
CACLCV01_sp913046125	uncultured_Gammaproteobacteria_bacterium
CACLJX01_sp902607435	uncultured_Alphaproteobacteria_bacterium
CACLRR01_sp902609415	uncultured_Chlamydiae_bacterium
CACNRH01_sp002692325	Candidatus_Pelagibacter_sp.
CACNRH01_sp902563575	uncultured_Pelagibacteraceae_bacterium
CACNRH01_sp902573865	uncultured_Pelagibacteraceae_bacterium
CACNRH01_sp902584365	uncultured_Pelagibacteraceae_bacterium
CACNRH01_sp902622825	uncultured_Pelagibacteraceae_bacterium
CACNXK01_sp902518715	uncultured_SAR86_cluster_bacterium
CACNXK01_sp902538705	uncultured_SAR86_cluster_bacterium
CACNXK01_sp902541365	uncultured_SAR86_cluster_bacterium
CACNXK01_sp902557575	uncultured_SAR86_cluster_bacterium
CACNXK01_sp902594005	uncultured_SAR86_cluster_bacterium
CACNXK01_sp902605165	uncultured_SAR86_cluster_bacterium
CACNXK01_sp902622845	uncultured_SAR86_cluster_bacterium
CACNXK01_sp902624425	uncultured_SAR86_cluster_bacterium
CACNXQ01_sp902527075	uncultured_Pelagibacteraceae_bacterium
CACNXQ01_sp902624455	uncultured_Pelagibacteraceae_bacterium
CACNYO01_sp902526045	uncultured_SAR86_cluster_bacterium
CACNYO01_sp902528485	uncultured_SAR86_cluster_bacterium
CACNYO01_sp902570035	uncultured_SAR86_cluster_bacterium
CACNYO01_sp902578495	uncultured_SAR86_cluster_bacterium
CACNYO01_sp902589965	uncultured_SAR86_cluster_bacterium
CACNYO01_sp902594855	uncultured_SAR86_cluster_bacterium
CACNYO01_sp902596665	uncultured_SAR86_cluster_bacterium
CACNYO01_sp902624765	uncultured_SAR86_cluster_bacterium
CACOMS01_sp902628375	uncultured_SAR86_cluster_bacterium
CACORA01_sp902629495	Planctomycetaceae_bacterium
CACORA01_sp945883745	Candidatus_Kuenenia_stuttgartiensis
CACPJA01_sp019653755	Gammaproteobacteria_bacterium
CACPJA01_sp902634075	uncultured_Gammaproteobacteria_bacterium
CACPJE01_sp902510025	uncultured_Pelagibacteraceae_bacterium
CACPJE01_sp902634045	uncultured_Pelagibacteraceae_bacterium
CACPJY01_sp902634405	uncultured_Synechococcaceae_cyanobacterium
CACPNW01_sp902635455	uncultured_Alphaproteobacteria_bacterium
CACVAW01_sp902727925	uncultured_Campylobacterales_bacterium
CACXEY01_sp017527155	Kiritimatiellae_bacterium
CACXEY01_sp017540905	Kiritimatiellae_bacterium
CACXEY01_sp902766695	uncultured_bacterium
CACXFF01_sp902766805	uncultured_Coriobacteriaceae_bacterium
CACXFL01_sp902766925	uncultured_bacterium
CACXMZ01_sp017459485	Eggerthellaceae_bacterium
CACXMZ01_sp017459805	Eggerthellaceae_bacterium
CACXMZ01_sp902767025	uncultured_Coriobacteriaceae_bacterium
CACXMZ01_sp902768975	uncultured_Coriobacteriaceae_bacterium
CACXMZ01_sp905234635	uncultured_Eggerthellaceae_bacterium
CACYEI01_sp902773355	uncultured_Spirochaetales_bacterium
CACZNT01_sp902782635	uncultured_Coriobacteriaceae_bacterium
CACZQA01_sp900758075	Coriobacteriia_bacterium
CACZQA01_sp902783175	uncultured_Coriobacteriaceae_bacterium
CACZQQ01_sp902783355	uncultured_bacterium
CACZRG01_sp024681855	Elusimicrobiales_bacterium
CACZRG01_sp902783485	Elusimicrobiales_bacterium
CACZRW01_sp902783675	uncultured_proteobacterium
CACZYB01_sp014803545	bacterium
CACZYB01_sp014803575	bacterium
CACZYB01_sp016297965	uncultured_Alphaproteobacteria_bacterium
CACZYB01_sp017938435	Alphaproteobacteria_bacterium
CACZYB01_sp024692925	bacterium
CACZYB01_sp902785275	uncultured_proteobacterium
CACZYB01_sp934246625	uncultured_Alphaproteobacteria_bacterium
CACZYB01_sp944390685	uncultured_Alphaproteobacteria_bacterium
CACZYB01_sp944392955	uncultured_Alphaproteobacteria_bacterium
CADAEX01_sp017446885	Spirochaetia_bacterium
CADAEX01_sp017535435	Spirochaetia_bacterium
CADAEX01_sp017554185	Spirochaetia_bacterium
CADAEX01_sp017642445	Spirochaetia_bacterium
CADAEX01_sp017649605	Spirochaetia_bacterium
CADAEX01_sp024402405	Spirochaetia_bacterium
CADAEX01_sp902787125	uncultured_Spirochaetaceae_bacterium
CADAUA01_sp900315375	uncultured_Olsenella_sp.
CADAWZ01_sp902790465	uncultured_bacterium
CADAWZ01_sp902791745	uncultured_bacterium
CADBMC01_sp902795635	Atopobiaceae_bacterium
CADBMS01_sp902795935	uncultured_Methanobrevibacter_sp.
CADBNZ01_sp017476405	Alphaproteobacteria_bacterium
CADBNZ01_sp902796155	uncultured_proteobacterium
CADBNZ01_sp905233185	uncultured_Alphaproteobacteria_bacterium
CADBNZ01_sp905233775	Alphaproteobacteria_bacterium
CADBOM01_sp902796325	uncultured_Coriobacteriaceae_bacterium
CADBQJ01_sp017650365	Fibrobacterales_bacterium
CADBQJ01_sp902796785	Fibrobacter_succinogenes
CADBRF01_sp902796975	uncultured_Coriobacteriaceae_bacterium
CADCBS01_sp902773475	uncultured_bacterium
CADCBS01_sp902799715	uncultured_bacterium
CADCSY01_sp902805555	uncultured_Acidimicrobiales_bacterium
CADCTB01_sp023264995	Acidimicrobiia_bacterium
CADCTB01_sp023265025	Acidimicrobiia_bacterium
CADCTB01_sp902805665	uncultured_Acidimicrobiales_bacterium
CADCTC01_sp902805635	uncultured_Chloroflexi_bacterium
CADCTF01_sp902805655	uncultured_Acidimicrobiales_bacterium
CADCTG01_sp902805625	uncultured_Acetobacteraceae_bacterium
CADCTG01_sp902805645	uncultured_Acetobacteraceae_bacterium
CADCTM01_sp902805485	uncultured_Coleofasciculus_sp.
CADCTO01_sp902805585	uncultured_Armatimonadetes_bacterium
CADCTP01_sp902805565	uncultured_Corynebacteriales_bacterium
CADCTQ01_sp902805615	uncultured_Cytophagales_bacterium
CADCUO01_sp902805915	uncultured_Propionibacteriaceae_bacterium
CADCVQ01_sp013813955	Solirubrobacterales_bacterium
CADCVQ01_sp019348435	Actinobacteria_bacterium
CADCVQ01_sp019348575	Actinobacteria_bacterium
CADCVQ01_sp902806175	uncultured_Solirubrobacteraceae_bacterium
CADCVT01_sp902806215	uncultured_Solirubrobacteraceae_bacterium
CADCVW01_sp902806235	uncultured_Sphingomonadaceae_bacterium
CADCWC01_sp902806305	uncultured_Thermoleophilia_bacterium
CADCWE01_sp902806325	uncultured_Thermomicrobiales_bacterium
CADCWF01_sp020847015	Thermomicrobiales_bacterium
CADCWF01_sp023423795	Chloroflexi_bacterium
CADCWF01_sp902806345	uncultured_Thermomicrobiales_bacterium
CADCWF01_sp903864575	uncultured_Chloroflexi_bacterium
CADCWG01_sp902806335	uncultured_Thermomicrobiales_bacterium
CADCWI01_sp902806355	uncultured_Thermomicrobiales_bacterium
CADCWJ01_sp902806365	uncultured_Thermomicrobiales_bacterium
CADCWK01_sp902806375	uncultured_Thermomicrobiales_bacterium
CADCWL01_sp902806405	uncultured_Thermomicrobiales_bacterium
CADCWN01_sp902806415	uncultured_Thermomicrobiales_bacterium
CADCWO01_sp902806435	uncultured_Synechococcales_cyanobacterium
CADDWI01_sp902809845	Chelativorans_sp._Marseille-P2723
CADDYR01_sp902810765	Chloroflexi_bacterium
CADDYS01_sp021794835	Actinomycetia_bacterium
CADDYS01_sp023511485	Firmicutes_bacterium
CADDYS01_sp902810715	bacterium
CADDYT01_sp902810755	Chloroflexi_bacterium
CADDYU01_sp902810705	Methylococcaceae_bacterium
CADDYV01_sp902810695	Actinobacteria_bacterium
CADDYW01_sp902810745	Chloroflexi_bacterium
CADDYX01_sp902810735	Verrucomicrobia_bacterium
CADDZC01_sp902812365	Acidobacteria_bacterium
CADDZE01_sp902812465	Acidobacteria_bacterium
CADDZF01_sp902812445	Methylococcaceae_bacterium
CADDZG01_sp902812355	Actinobacteria_bacterium
CADDZH01_sp902812455	Chloroflexi_bacterium
CADDZI01_sp902812405	bacterium
CADDZO01_sp021323605	Firmicutes_bacterium
CADDZO01_sp902812395	bacterium
CADDZP01_sp019243595	Acidimicrobiia_bacterium
CADDZP01_sp019244985	Acidimicrobiia_bacterium
CADDZP01_sp902812475	Actinobacteria_bacterium
CADDZR01_sp902812495	archaeon
CADDZS01_sp013288145	Thaumarchaeota_archaeon
CADDZS01_sp021325255	Thaumarchaeota_archaeon
CADDZS01_sp021792315	archaeon
CADDZS01_sp021806865	archaeon
CADDZS01_sp902812485	archaeon
CADDZV01_sp902812875	Clostridiales_bacterium
CADEDH01_sp024227975	Actinomycetia_bacterium
CADEDH01_sp902826025	uncultured_actinobacterium
CADEDU01_sp902826155	uncultured_beta_proteobacterium
CADEED01_sp016703895	Proteobacteria_bacterium
CADEED01_sp020442965	Pseudomonadales_bacterium
CADEED01_sp023423065	Proteobacteria_bacterium
CADEED01_sp023433465	Proteobacteria_bacterium
CADEED01_sp023433515	Proteobacteria_bacterium
CADEED01_sp023433705	Proteobacteria_bacterium
CADEED01_sp023457495	Proteobacteria_bacterium
CADEED01_sp902826225	uncultured_proteobacterium
CADEEH01_sp902826305	uncultured_Burkholderiales_bacterium
CADEEJ01_sp902826315	uncultured_Steroidobacter_sp.
CADEEL01_sp013389015	Hydrogenophilaceae_bacterium
CADEEL01_sp016124255	Alphaproteobacteria_bacterium
CADEEL01_sp016791425	Hyphomonadaceae_bacterium
CADEEL01_sp902826335	uncultured_Alphaproteobacteria_bacterium
CADEEN01_sp011390055	Burkholderiales_bacterium
CADEEN01_sp022841885	Aquincola_sp.
CADEEN01_sp902825995	uncultured_Burkholderiales_bacterium
CADEEN01_sp902826345	uncultured_Burkholderiales_bacterium
CADEER01_sp902826395	uncultured_bacterium
CADEEV01_sp902826455	uncultured_Acidobacteria_bacterium
CADEEZ01_sp902826485	uncultured_Gammaproteobacteria_bacterium
CADEFD01_sp016789705	Acidobacteria_bacterium
CADEFD01_sp018000455	Acidobacteria_bacterium
CADEFD01_sp022842985	Acidobacteria_bacterium
CADEFD01_sp902826065	uncultured_Acidobacteria_bacterium
CADEFD01_sp902826515	uncultured_Acidobacteria_bacterium
CADEFF01_sp902826565	uncultured_Rhodospirillaceae_bacterium
CADEFQ01_sp019187185	Gammaproteobacteria_bacterium
CADEFQ01_sp019187495	Steroidobacteraceae_bacterium
CADEFQ01_sp019634915	Steroidobacteraceae_bacterium
CADEFQ01_sp902826575	uncultured_proteobacterium
CADEFQ01_sp902826635	uncultured_proteobacterium
CADEFT01_sp016191645	Candidatus_Solibacter_usitatus
CADEFT01_sp016201205	Acidobacteria_bacterium
CADEFT01_sp016213775	Acidobacteria_bacterium
CADEFT01_sp016789745	Bryobacterales_bacterium
CADEFT01_sp016789755	Bryobacterales_bacterium
CADEFT01_sp016789785	Bryobacterales_bacterium
CADEFT01_sp018268935	Acidobacteria_bacterium
CADEFT01_sp019187195	Bryobacterales_bacterium
CADEFT01_sp020847895	Bryobacterales_bacterium
CADEFT01_sp020847975	Bryobacterales_bacterium
CADEFT01_sp025056455	Bryobacteraceae_bacterium
CADEFT01_sp902826685	uncultured_Acidobacteria_bacterium
CADEFX01_sp902826715	uncultured_Hyphomicrobiales_bacterium
CADEFY01_sp902826705	uncultured_bacterium
CADEGL01_sp902826885	uncultured_Alphaproteobacteria_bacterium
CADEGR01_sp902826935	uncultured_Alphaproteobacteria_bacterium
CADEGZ01_sp013286785	Gammaproteobacteria_bacterium
CADEGZ01_sp021848375	Proteobacteria_bacterium
CADEGZ01_sp902827015	uncultured_proteobacterium
CADEHE01_sp902826775	uncultured_proteobacterium
CAFBRK01_sp903231505	Olavius_algarvensis_associated_proteobacterium_Delta_3
CAG-1000_sp000434555	uncultured_Bacilli_bacterium
CAG-1000_sp000436975	Clostridium_sp._CAG:1000
CAG-1000_sp004552445	Bacilli_bacterium
CAG-1000_sp004560915	bacterium
CAG-1000_sp012512795	Tenericutes_bacterium
CAG-1000_sp016302505	Bacilli_bacterium
CAG-1000_sp017397685	Bacilli_bacterium
CAG-1000_sp017428485	Bacilli_bacterium
CAG-1000_sp017473105	Bacilli_bacterium
CAG-1000_sp017544525	Bacilli_bacterium
CAG-1000_sp022010095	Clostridium_sp.
CAG-1000_sp022774645	Tenericutes_bacterium
CAG-1000_sp900313815	uncultured_Eubacteriales_bacterium
CAG-1000_sp900556025	uncultured_Bacilli_bacterium
CAG-1000_sp900761555	uncultured_Bacilli_bacterium
CAG-1000_sp900768345	uncultured_Bacilli_bacterium
CAG-1000_sp900772435	uncultured_Bacilli_bacterium
CAG-1000_sp902761685	uncultured_Erysipelotrichaceae_bacterium
CAG-1000_sp902764145	uncultured_Erysipelotrichaceae_bacterium
CAG-1000_sp902775285	uncultured_Erysipelotrichaceae_bacterium
CAG-1000_sp902778125	uncultured_Erysipelotrichaceae_bacterium
CAG-1000_sp905193755	uncultured_Bacilli_bacterium
CAG-1000_sp934085595	uncultured_Bacilli_bacterium
CAG-1000_sp934086315	uncultured_Bacilli_bacterium
CAG-1000_sp934088535	uncultured_Bacilli_bacterium
CAG-1000_sp934090685	uncultured_Bacilli_bacterium
CAG-1000_sp934095805	uncultured_Bacilli_bacterium
CAG-1000_sp934096235	uncultured_Bacilli_bacterium
CAG-1000_sp934096785	uncultured_Bacilli_bacterium
CAG-1000_sp934102215	uncultured_Bacilli_bacterium
CAG-1000_sp944358375	uncultured_Bacilli_bacterium
CAG-1024_sp000432015	Clostridiales_bacterium
CAG-1024_sp004554165	bacterium
CAG-1024_sp017394605	Clostridia_bacterium
CAG-1024_sp017429985	Clostridia_bacterium
CAG-1024_sp017556125	Clostridia_bacterium
CAG-103_sp000432375	uncultured_bacterium
CAG-103_sp004556965	uncultured_Clostridia_bacterium
CAG-103_sp017411225	Oscillospiraceae_bacterium
CAG-103_sp017459865	Oscillospiraceae_bacterium
CAG-103_sp018265835	Oscillospiraceae_bacterium
CAG-103_sp900316745	Oscillospiraceae_bacterium
CAG-103_sp900317855	Clostridiales_bacterium
CAG-103_sp900317905	uncultured_Eubacteriales_bacterium
CAG-103_sp900543625	uncultured_Oscillospiraceae_bacterium
CAG-103_sp900757655	Oscillospiraceae_bacterium
CAG-103_sp902760845	Oscillospiraceae_bacterium
CAG-103_sp902803575	Oscillospiraceae_bacterium
CAG-103_sp934591895	uncultured_Oscillospiraceae_bacterium
CAG-1031_sp000431215	Prevotella_sp._CAG:1031
CAG-1031_sp014802445	Bacteroidales_bacterium
CAG-1031_sp900752535	Bacteroidales_bacterium
CAG-1138_sp000434675	uncultured_Clostridia_bacterium
CAG-115_sp000432175	uncultured_Oscillospiraceae_bacterium
CAG-115_sp002304735	Ruminococcaceae_bacterium_UBA794
CAG-115_sp002425305	Ruminococcaceae_bacterium_UBA5579
CAG-115_sp002492075	uncultured_Oscillospiraceae_bacterium
CAG-115_sp003507295	Oscillospiraceae_bacterium
CAG-115_sp003516865	Oscillospiraceae_bacterium
CAG-115_sp003531585	uncultured_bacterium
CAG-115_sp004554555	[Eubacterium]_saphenum
CAG-115_sp004555635	Oscillospiraceae_bacterium
CAG-115_sp004555855	Oscillospiraceae_bacterium
CAG-115_sp014799385	Oscillospiraceae_bacterium
CAG-115_sp014799395	Oscillospiraceae_bacterium
CAG-115_sp015067175	Oscillospiraceae_bacterium
CAG-115_sp015067375	Oscillospiraceae_bacterium
CAG-115_sp017440445	Oscillospiraceae_bacterium
CAG-115_sp017461565	Oscillospiraceae_bacterium
CAG-115_sp017465665	Oscillospiraceae_bacterium
CAG-115_sp017829075	Oscillospiraceae_bacterium
CAG-115_sp017847835	Oscillospiraceae_bacterium
CAG-115_sp017848155	Oscillospiraceae_bacterium
CAG-115_sp022508885	Oscillospiraceae_bacterium
CAG-115_sp022508925	Oscillospiraceae_bacterium
CAG-115_sp022508945	Oscillospiraceae_bacterium
CAG-115_sp022508965	Oscillospiraceae_bacterium
CAG-115_sp022766785	Oscillospiraceae_bacterium
CAG-115_sp022766825	Oscillospiraceae_bacterium
CAG-115_sp023664705	Lachnospiraceae_bacterium
CAG-115_sp900766795	Oscillospiraceae_bacterium
CAG-115_sp900768125	Oscillospiraceae_bacterium
CAG-115_sp900768705	Oscillospiraceae_bacterium
CAG-115_sp910577365	uncultured_Oscillospiraceae_bacterium
CAG-115_sp910579125	uncultured_Oscillospiraceae_bacterium
CAG-115_sp910587135	uncultured_Oscillospiraceae_bacterium
CAG-115_sp910587465	uncultured_Oscillospiraceae_bacterium
CAG-115_sp934446355	uncultured_Oscillospiraceae_bacterium
CAG-115_sp934446455	uncultured_Oscillospiraceae_bacterium
CAG-115_sp934446565	uncultured_Oscillospiraceae_bacterium
CAG-115_sp934448295	uncultured_Oscillospiraceae_bacterium
CAG-115_sp934454435	uncultured_Oscillospiraceae_bacterium
CAG-115_sp934456315	uncultured_Oscillospiraceae_bacterium
CAG-115_sp934457235	uncultured_Oscillospiraceae_bacterium
CAG-115_sp934462925	uncultured_Oscillospiraceae_bacterium
CAG-115_sp934466475	uncultured_Oscillospiraceae_bacterium
CAG-115_sp934481355	uncultured_Oscillospiraceae_bacterium
CAG-115_sp934481445	uncultured_Oscillospiraceae_bacterium
CAG-115_sp945829235	uncultured_Clostridia_bacterium
CAG-115_sp945873955	uncultured_Clostridia_bacterium
CAG-1193_sp000436255	uncultured_Bacilli_bacterium
CAG-1193_sp017428495	Bacilli_bacterium
CAG-1193_sp900550145	uncultured_Bacilli_bacterium
CAG-1193_sp902783915	uncultured_Erysipelotrichaceae_bacterium
CAG-1193_sp934130375	uncultured_Bacilli_bacterium
CAG-1193_sp944329255	uncultured_Bacilli_bacterium
CAG-1193_sp944358275	uncultured_Bacilli_bacterium
CAG-1252_sp002308575	Christensenella_sp._UBA1252
CAG-1252_sp002363545	Clostridiales_bacterium
CAG-1252_sp002368735	Christensenella_sp._UBA3798
CAG-1252_sp002371075	Christensenella_sp._UBA3770
CAG-1252_sp002395405	Christensenella_sp._UBA4247
CAG-1252_sp003445835	uncultured_Eubacteriales_bacterium
CAG-1252_sp017455385	Clostridia_bacterium
CAG-1252_sp017455605	Clostridia_bacterium
CAG-1252_sp017615495	Clostridia_bacterium
CAG-1252_sp017615515	Clostridia_bacterium
CAG-1252_sp017961365	Clostridia_bacterium
CAG-1252_sp024685775	Clostridia_bacterium
CAG-170_sp000432135	Oscillospiraceae_bacterium
CAG-170_sp000436735	uncultured_Oscillospiraceae_bacterium
CAG-170_sp002298695	Clostridiales_bacterium_UBA735
CAG-170_sp002404795	Clostridiales_bacterium
CAG-170_sp002437575	Clostridiales_bacterium_UBA6388
CAG-170_sp003516765	uncultured_Oscillospiraceae_bacterium
CAG-170_sp004555655	Clostridiales_bacterium
CAG-170_sp016296635	Oscillospiraceae_bacterium
CAG-170_sp016297855	Oscillospiraceae_bacterium
CAG-170_sp900545925	uncultured_bacterium
CAG-170_sp900548625	Firmicutes_bacterium
CAG-170_sp900549635	uncultured_Oscillospiraceae_bacterium
CAG-170_sp900553545	uncultured_Eubacteriales_bacterium
CAG-170_sp900555665	uncultured_Eubacteriales_bacterium
CAG-170_sp900751035	uncultured_Oscillospiraceae_bacterium
CAG-170_sp902796245	uncultured_Oscillospiraceae_bacterium
CAG-170_sp902803075	Oscillospiraceae_bacterium
CAG-170_sp905214155	Clostridia_bacterium
CAG-170_sp934613505	uncultured_Oscillospiraceae_bacterium
CAG-170_sp934621665	uncultured_Oscillospiraceae_bacterium
CAG-170_sp934623545	uncultured_Oscillospiraceae_bacterium
CAG-170_sp934630555	uncultured_Oscillospiraceae_bacterium
CAG-170_sp934631005	uncultured_Oscillospiraceae_bacterium
CAG-170_sp934636305	uncultured_Oscillospiraceae_bacterium
CAG-170_sp934643765	uncultured_Oscillospiraceae_bacterium
CAG-170_sp934646005	uncultured_Oscillospiraceae_bacterium
CAG-170_sp934646185	uncultured_Oscillospiraceae_bacterium
CAG-170_sp934655875	uncultured_Oscillospiraceae_bacterium
CAG-170_sp934655935	uncultured_Oscillospiraceae_bacterium
CAG-170_sp934661135	uncultured_Oscillospiraceae_bacterium
CAG-170_sp934661715	uncultured_Oscillospiraceae_bacterium
CAG-170_sp934661735	uncultured_Oscillospiraceae_bacterium
CAG-170_sp934668295	uncultured_Oscillospiraceae_bacterium
CAG-170_sp934668605	uncultured_Oscillospiraceae_bacterium
CAG-170_sp934670025	uncultured_Oscillospiraceae_bacterium
CAG-177_sp000431775	Clostridium_sp.
CAG-177_sp002309055	Ruminococcaceae_bacterium_UBA1236
CAG-177_sp002315935	Ruminococcaceae_bacterium_UBA1730
CAG-177_sp002438685	Ruminococcaceae_bacterium_UBA6392
CAG-177_sp002451755	Ruminococcaceae_bacterium_UBA6855
CAG-177_sp003514385	Oscillospiraceae_bacterium
CAG-177_sp003538135	Oscillospiraceae_bacterium
CAG-177_sp015065965	Oscillospiraceae_bacterium
CAG-177_sp015066625	Oscillospiraceae_bacterium
CAG-177_sp016280595	Clostridiaceae_bacterium
CAG-177_sp016282855	Clostridiaceae_bacterium
CAG-177_sp016285645	Clostridiaceae_bacterium
CAG-177_sp016288315	Clostridiaceae_bacterium
CAG-177_sp016295895	Clostridiaceae_bacterium
CAG-177_sp016297555	Clostridiaceae_bacterium
CAG-177_sp017397105	Clostridia_bacterium
CAG-177_sp017403185	Clostridia_bacterium
CAG-177_sp017407995	Clostridia_bacterium
CAG-177_sp017409265	Clostridia_bacterium
CAG-177_sp017409845	Clostridia_bacterium
CAG-177_sp017410195	Clostridia_bacterium
CAG-177_sp017428525	Clostridia_bacterium
CAG-177_sp017428625	Clostridia_bacterium
CAG-177_sp017430535	Clostridia_bacterium
CAG-177_sp017435385	Clostridia_bacterium
CAG-177_sp017466365	Clostridia_bacterium
CAG-177_sp017473165	Clostridia_bacterium
CAG-177_sp017502085	Clostridia_bacterium
CAG-177_sp017517665	Clostridia_bacterium
CAG-177_sp017519685	Clostridia_bacterium
CAG-177_sp017532185	Clostridia_bacterium
CAG-177_sp017534365	Clostridia_bacterium
CAG-177_sp017548045	Clostridia_bacterium
CAG-177_sp017549105	Clostridia_bacterium
CAG-177_sp017550895	Clostridia_bacterium
CAG-177_sp017552845	Clostridia_bacterium
CAG-177_sp017623615	Clostridia_bacterium
CAG-177_sp017630695	Clostridia_bacterium
CAG-177_sp017938985	Clostridia_bacterium
CAG-177_sp024404015	Clostridia_bacterium
CAG-177_sp024404025	Clostridia_bacterium
CAG-177_sp024404065	Clostridia_bacterium
CAG-177_sp024692685	Clostridia_bacterium
CAG-177_sp024697575	Clostridiales_bacterium
CAG-177_sp900319455	Clostridia_bacterium
CAG-177_sp900770255	Clostridia_bacterium
CAG-177_sp900771185	Clostridiaceae_bacterium
CAG-177_sp902784155	Oscillospiraceae_bacterium
CAG-177_sp902787025	Oscillospiraceae_bacterium
CAG-177_sp902792905	Oscillospiraceae_bacterium
CAG-177_sp902796295	Oscillospiraceae_bacterium
CAG-177_sp905235625	uncultured_Clostridia_bacterium
CAG-1782_sp002315475	Christensenella_sp._UBA1782
CAG-1782_sp002349735	uncultured_Clostridia_bacterium
CAG-1782_sp002439705	Christensenella_sp._UBA6420
CAG-1782_sp012520515	Clostridiales_bacterium
CAG-1782_sp016297005	Clostridia_bacterium
CAG-1782_sp017476265	Clostridia_bacterium
CAG-1782_sp023394875	Firmicutes_bacterium
CAG-1782_sp024685275	Clostridia_bacterium
CAG-1782_sp902766325	uncultured_Eubacteriales_bacterium
CAG-1782_sp905210905	uncultured_Christensenella_sp.
CAG-1782_sp934274515	uncultured_Clostridia_bacterium
CAG-1782_sp934296355	uncultured_Clostridia_bacterium
CAG-1782_sp944349655	uncultured_Clostridia_bacterium
CAG-1782_sp944372095	uncultured_Clostridia_bacterium
CAG-194_sp000432915	uncultured_Lachnospiraceae_bacterium
CAG-194_sp002441865	Lachnospiraceae_bacterium_UBA5881
CAG-194_sp015056905	Lachnospiraceae_bacterium
CAG-194_sp017461865	Lachnospiraceae_bacterium
CAG-194_sp017465095	Lachnospiraceae_bacterium
CAG-194_sp017482005	Lachnospiraceae_bacterium
CAG-194_sp017623815	Lachnospiraceae_bacterium
CAG-194_sp018917935	Kineothrix_sp._MSJ-39
CAG-196_sp002102975	Candidatus_Gastranaerophilales_bacterium
CAG-196_sp002309875	Cyanobacteria_bacterium_UBA1186
CAG-196_sp015152465	Cyanobacteria_bacterium_SIG31
CAG-196_sp015152525	Cyanobacteria_bacterium_SIG28
CAG-196_sp016280955	Candidatus_Gastranaerophilales_bacterium
CAG-196_sp016287985	Candidatus_Gastranaerophilales_bacterium
CAG-196_sp017395765	bacterium
CAG-196_sp017480425	bacterium
CAG-196_sp017482685	bacterium
CAG-196_sp017541565	bacterium
CAG-196_sp017629215	bacterium
CAG-196_sp023662705	Candidatus_Gastranaerophilales_bacterium
CAG-196_sp024408765	bacterium
CAG-196_sp024408855	bacterium
CAG-196_sp024408905	bacterium
CAG-196_sp900321205	uncultured_bacterium
CAG-196_sp900549855	Candidatus_Gastranaerophilales_bacterium
CAG-196_sp900553895	uncultured_Candidatus_Melainabacteria_bacterium
CAG-196_sp902760905	uncultured_bacterium
CAG-196_sp902763805	uncultured_bacterium
CAG-196_sp902775025	uncultured_bacterium
CAG-196_sp902777605	uncultured_bacterium
CAG-196_sp902779645	uncultured_bacterium
CAG-196_sp902780525	uncultured_bacterium
CAG-196_sp902782905	uncultured_bacterium
CAG-196_sp902788575	uncultured_bacterium
CAG-196_sp902796585	uncultured_bacterium
CAG-196_sp902797575	uncultured_bacterium
CAG-196_sp902797965	uncultured_bacterium
CAG-196_sp902798645	uncultured_bacterium
CAG-196_sp902802935	uncultured_bacterium
CAG-196_sp902803165	uncultured_bacterium
CAG-196_sp905236055	Candidatus_Gastranaerophilales_bacterium
CAG-196_sp905236505	Candidatus_Gastranaerophilales_bacterium
CAG-196_sp905236775	Candidatus_Gastranaerophilales_bacterium
CAG-196_sp910579975	uncultured_Vampirovibrio_sp.
CAG-196_sp932182025	uncultured_Candidatus_Melainabacteria_bacterium
CAG-196_sp934747325	uncultured_Candidatus_Melainabacteria_bacterium
CAG-196_sp934747335	uncultured_Candidatus_Melainabacteria_bacterium
CAG-196_sp934754425	uncultured_Candidatus_Melainabacteria_bacterium
CAG-196_sp934754515	uncultured_Candidatus_Melainabacteria_bacterium
CAG-196_sp934754655	uncultured_cyanobacterium
CAG-196_sp934754735	uncultured_Candidatus_Melainabacteria_bacterium
CAG-196_sp934754775	uncultured_Candidatus_Melainabacteria_bacterium
CAG-196_sp934757155	uncultured_Candidatus_Melainabacteria_bacterium
CAG-196_sp934757245	uncultured_Candidatus_Melainabacteria_bacterium
CAG-196_sp934757255	uncultured_Candidatus_Melainabacteria_bacterium
CAG-196_sp934757275	uncultured_Candidatus_Melainabacteria_bacterium
CAG-196_sp934773085	uncultured_Candidatus_Melainabacteria_bacterium
CAG-196_sp934777245	uncultured_Candidatus_Melainabacteria_bacterium
CAG-196_sp944322555	Candidatus_Gastranaerophilales_bacterium
CAG-196_sp944322625	Candidatus_Gastranaerophilales_bacterium
CAG-196_sp944322835	Candidatus_Gastranaerophilales_bacterium
CAG-196_sp944322845	Candidatus_Gastranaerophilales_bacterium
CAG-196_sp944323165	Candidatus_Gastranaerophilales_bacterium
CAG-196_sp944323255	Candidatus_Gastranaerophilales_bacterium
CAG-196_sp944323265	Candidatus_Gastranaerophilales_bacterium
CAG-196_sp944323325	Candidatus_Gastranaerophilales_bacterium
CAG-196_sp944323405	Candidatus_Gastranaerophilales_bacterium
CAG-196_sp944323435	Candidatus_Gastranaerophilales_bacterium
CAG-196_sp944323495	Candidatus_Gastranaerophilales_bacterium
CAG-196_sp944323615	Candidatus_Gastranaerophilales_bacterium
CAG-196_sp944323665	Candidatus_Gastranaerophilales_bacterium
CAG-196_sp944323705	Candidatus_Gastranaerophilales_bacterium
CAG-196_sp944323985	Candidatus_Gastranaerophilales_bacterium
CAG-196_sp944324185	Candidatus_Gastranaerophilales_bacterium
CAG-196_sp944324195	Candidatus_Gastranaerophilales_bacterium
CAG-196_sp944324205	Candidatus_Gastranaerophilales_bacterium
CAG-196_sp944324215	Candidatus_Gastranaerophilales_bacterium
CAG-196_sp944324255	Candidatus_Gastranaerophilales_bacterium
CAG-196_sp944324435	Candidatus_Gastranaerophilales_bacterium
CAG-196_sp944325515	Candidatus_Gastranaerophilales_bacterium
CAG-196_sp944325535	Candidatus_Gastranaerophilales_bacterium
CAG-196_sp944325545	Candidatus_Gastranaerophilales_bacterium
CAG-196_sp944325785	Candidatus_Gastranaerophilales_bacterium
CAG-196_sp944325815	Candidatus_Gastranaerophilales_bacterium
CAG-196_sp944325825	Candidatus_Gastranaerophilales_bacterium
CAG-196_sp944326125	Candidatus_Gastranaerophilales_bacterium
CAG-196_sp944326455	Candidatus_Gastranaerophilales_bacterium
CAG-196_sp944326495	Candidatus_Gastranaerophilales_bacterium
CAG-196_sp945487905	uncultured_cyanobacterium
CAG-217_sp000436335	uncultured_bacterium
CAG-217_sp900547275	Clostridia_bacterium
CAG-238_sp000435615	Firmicutes_bacterium
CAG-238_sp002439735	Firmicutes_bacterium_UBA5911
CAG-238_sp016302545	Firmicutes_bacterium
CAG-238_sp017397825	Firmicutes_bacterium
CAG-238_sp017436705	Firmicutes_bacterium
CAG-238_sp022787405	Firmicutes_bacterium
CAG-238_sp900542245	uncultured_Clostridia_bacterium
CAG-238_sp900551415	uncultured_Clostridia_bacterium
CAG-238_sp900754805	Clostridia_bacterium
CAG-238_sp927797855	uncultured_Clostridia_bacterium
CAG-238_sp934233735	uncultured_Clostridia_bacterium
CAG-238_sp934271235	uncultured_Clostridia_bacterium
CAG-238_sp934277655	uncultured_Clostridia_bacterium
CAG-238_sp945644815	uncultured_Clostridia_bacterium
CAG-238_sp945828095	Firmicutes_bacterium
CAG-245_sp000434195	Clostridium_sp.
CAG-245_sp000435175	uncultured_Clostridia_bacterium
CAG-245_sp900552135	uncultured_Clostridia_bacterium
CAG-245_sp900758165	Clostridia_bacterium
CAG-245_sp900761475	uncultured_Clostridia_bacterium
CAG-245_sp934119935	uncultured_Clostridia_bacterium
CAG-245_sp934122035	uncultured_Clostridia_bacterium
CAG-245_sp934130025	uncultured_Clostridia_bacterium
CAG-245_sp934131055	uncultured_Clostridia_bacterium
CAG-245_sp934133005	uncultured_Clostridia_bacterium
CAG-245_sp934154805	uncultured_Clostridia_bacterium
CAG-245_sp934167095	uncultured_Clostridia_bacterium
CAG-245_sp934169535	uncultured_Clostridia_bacterium
CAG-245_sp944386665	uncultured_Clostridia_bacterium
CAG-245_sp944387395	uncultured_Clostridia_bacterium
CAG-245_sp944388645	uncultured_Clostridia_bacterium
CAG-245_sp944388675	uncultured_Clostridia_bacterium
CAG-266_sp000436095	uncultured_Phascolarctobacterium_sp.
CAG-266_sp003150755	Phascolarctobacterium_sp.
CAG-266_sp019417125	Phascolarctobacterium_sp.
CAG-266_sp900554395	uncultured_Phascolarctobacterium_sp.
CAG-266_sp905207485	uncultured_Phascolarctobacterium_sp.
CAG-266_sp944390935	Acidaminococcaceae_bacterium
CAG-267_sp001917135	uncultured_Alphaproteobacteria_bacterium
CAG-267_sp002353835	Alphaproteobacteria_bacterium_UBA2723
CAG-267_sp015062535	Alphaproteobacteria_bacterium
CAG-267_sp017465945	Alphaproteobacteria_bacterium
CAG-267_sp017475705	Alphaproteobacteria_bacterium
CAG-267_sp017546315	Alphaproteobacteria_bacterium
CAG-267_sp017557925	Alphaproteobacteria_bacterium
CAG-267_sp017621635	Alphaproteobacteria_bacterium
CAG-267_sp017939155	Alphaproteobacteria_bacterium
CAG-267_sp017964705	Alphaproteobacteria_bacterium
CAG-267_sp023665325	Acetobacter_sp.
CAG-267_sp900551865	uncultured_Rickettsiales_bacterium
CAG-267_sp902763185	uncultured_Rhodospirillales_bacterium
CAG-267_sp904501925	Alphaproteobacteria_bacterium
CAG-267_sp910576955	uncultured_Alphaproteobacteria_bacterium
CAG-267_sp910580155	uncultured_Alphaproteobacteria_bacterium
CAG-267_sp944390455	uncultured_Alphaproteobacteria_bacterium
CAG-267_sp944391405	uncultured_Alphaproteobacteria_bacterium
CAG-267_sp944391435	uncultured_Alphaproteobacteria_bacterium
CAG-267_sp944392235	uncultured_Alphaproteobacteria_bacterium
CAG-267_sp944392315	uncultured_Alphaproteobacteria_bacterium
CAG-267_sp944392865	uncultured_Alphaproteobacteria_bacterium
CAG-269_sp000431335	uncultured_Clostridia_bacterium
CAG-269_sp000435535	uncultured_Clostridia_bacterium
CAG-269_sp000437215	uncultured_Clostridia_bacterium
CAG-269_sp000438255	uncultured_Clostridia_bacterium
CAG-269_sp001915995	Clostridium_sp._26_21
CAG-269_sp001916005	uncultured_Clostridia_bacterium
CAG-269_sp001916035	uncultured_Clostridium_sp.
CAG-269_sp001916055	uncultured_Clostridium_sp.
CAG-269_sp001916065	uncultured_Clostridia_bacterium
CAG-269_sp002372935	Clostridiales_bacterium_UBA3678
CAG-269_sp003518755	Clostridiales_bacterium
CAG-269_sp003525075	Firmicutes_bacterium
CAG-269_sp014846485	uncultured_Clostridia_bacterium
CAG-269_sp017404025	Clostridia_bacterium
CAG-269_sp017409455	Clostridia_bacterium
CAG-269_sp017410505	Clostridia_bacterium
CAG-269_sp017429505	Clostridia_bacterium
CAG-269_sp017430135	Clostridia_bacterium
CAG-269_sp017434295	Clostridia_bacterium
CAG-269_sp017458285	Clostridia_bacterium
CAG-269_sp017511265	Clostridia_bacterium
CAG-269_sp017533795	Clostridia_bacterium
CAG-269_sp017613275	Clostridia_bacterium
CAG-269_sp021771025	Clostridiaceae_bacterium
CAG-269_sp022790575	Clostridia_bacterium
CAG-269_sp022791675	Clostridia_bacterium
CAG-269_sp022792135	Clostridia_bacterium
CAG-269_sp022792395	Clostridia_bacterium
CAG-269_sp022793875	Clostridia_bacterium
CAG-269_sp022794055	Clostridia_bacterium
CAG-269_sp022794095	Clostridia_bacterium
CAG-269_sp022794615	Clostridia_bacterium
CAG-269_sp022795075	Clostridia_bacterium
CAG-269_sp900551615	uncultured_Clostridia_bacterium
CAG-269_sp900552555	uncultured_Clostridium_sp.
CAG-269_sp900553125	uncultured_Eubacteriales_bacterium
CAG-269_sp900553985	Clostridium_sp.
CAG-269_sp900554175	uncultured_Eubacteriales_bacterium
CAG-269_sp900554365	uncultured_Clostridium_sp.
CAG-269_sp900554565	uncultured_Clostridium_sp.
CAG-269_sp900555615	uncultured_Clostridia_bacterium
CAG-269_sp900556345	uncultured_Clostridia_bacterium
CAG-269_sp900556695	uncultured_Clostridia_bacterium
CAG-269_sp900556865	uncultured_Clostridia_bacterium
CAG-269_sp900556945	uncultured_Clostridium_sp.
CAG-269_sp900753165	Clostridia_bacterium
CAG-269_sp900754285	uncultured_Clostridia_bacterium
CAG-269_sp900762425	Clostridia_bacterium
CAG-269_sp902760765	uncultured_Eubacteriales_bacterium
CAG-269_sp902787685	uncultured_Eubacteriales_bacterium
CAG-269_sp904384205	uncultured_Clostridia_bacterium
CAG-269_sp904384245	uncultured_Clostridia_bacterium
CAG-269_sp904387305	uncultured_Clostridia_bacterium
CAG-269_sp904419095	uncultured_Clostridia_bacterium
CAG-269_sp904419495	uncultured_Clostridia_bacterium
CAG-269_sp905203195	uncultured_Clostridia_bacterium
CAG-269_sp905203305	uncultured_Clostridia_bacterium
CAG-269_sp905213875	uncultured_Clostridia_bacterium
CAG-269_sp905215845	uncultured_bacterium
CAG-269_sp928721565	uncultured_Clostridia_bacterium
CAG-269_sp930982035	uncultured_Clostridia_bacterium
CAG-269_sp930987745	uncultured_Clostridia_bacterium
CAG-269_sp930989765	uncultured_Clostridium_sp.
CAG-269_sp934120045	uncultured_Clostridia_bacterium
CAG-269_sp934120315	uncultured_Clostridia_bacterium
CAG-269_sp934120645	uncultured_Clostridia_bacterium
CAG-269_sp934120675	uncultured_Clostridia_bacterium
CAG-269_sp934121905	uncultured_Clostridia_bacterium
CAG-269_sp934122085	uncultured_Clostridia_bacterium
CAG-269_sp934122385	uncultured_Clostridia_bacterium
CAG-269_sp934129785	Firmicutes_bacterium
CAG-269_sp934129895	uncultured_Clostridia_bacterium
CAG-269_sp934130355	uncultured_Clostridia_bacterium
CAG-269_sp934130705	uncultured_Clostridia_bacterium
CAG-269_sp934130935	uncultured_Clostridia_bacterium
CAG-269_sp934130975	uncultured_Clostridia_bacterium
CAG-269_sp934132805	uncultured_Clostridia_bacterium
CAG-269_sp934133175	uncultured_Clostridia_bacterium
CAG-269_sp934141475	uncultured_Clostridia_bacterium
CAG-269_sp934141555	uncultured_Clostridia_bacterium
CAG-269_sp934141605	uncultured_Clostridia_bacterium
CAG-269_sp934148985	uncultured_Clostridia_bacterium
CAG-269_sp934149005	uncultured_Clostridia_bacterium
CAG-269_sp934149075	uncultured_Clostridia_bacterium
CAG-269_sp934149155	uncultured_Clostridia_bacterium
CAG-269_sp934154445	uncultured_Clostridia_bacterium
CAG-269_sp934155265	uncultured_Clostridia_bacterium
CAG-269_sp934155625	uncultured_Clostridia_bacterium
CAG-269_sp934157205	uncultured_Clostridia_bacterium
CAG-269_sp934162205	uncultured_Clostridia_bacterium
CAG-269_sp934162255	uncultured_Clostridia_bacterium
CAG-269_sp934162535	uncultured_Clostridia_bacterium
CAG-269_sp934162615	uncultured_Clostridia_bacterium
CAG-269_sp934167135	uncultured_Clostridia_bacterium
CAG-269_sp934167225	uncultured_Clostridia_bacterium
CAG-269_sp934167435	uncultured_Clostridia_bacterium
CAG-269_sp934167685	uncultured_Clostridia_bacterium
CAG-269_sp934167735	uncultured_Clostridia_bacterium
CAG-269_sp934167755	uncultured_Clostridia_bacterium
CAG-269_sp934167965	uncultured_Clostridia_bacterium
CAG-269_sp934168305	uncultured_Clostridia_bacterium
CAG-269_sp934168355	uncultured_Clostridia_bacterium
CAG-269_sp934169575	uncultured_Clostridia_bacterium
CAG-269_sp934169725	uncultured_Clostridia_bacterium
CAG-269_sp934169775	uncultured_Clostridia_bacterium
CAG-269_sp934177555	uncultured_Clostridia_bacterium
CAG-269_sp934177795	uncultured_Clostridia_bacterium
CAG-269_sp934178475	uncultured_Clostridia_bacterium
CAG-269_sp934179885	uncultured_Clostridia_bacterium
CAG-269_sp934183045	uncultured_Clostridia_bacterium
CAG-269_sp934184665	uncultured_Clostridia_bacterium
CAG-269_sp944386145	uncultured_Clostridia_bacterium
CAG-269_sp944386165	uncultured_Clostridia_bacterium
CAG-269_sp944386175	uncultured_Clostridia_bacterium
CAG-269_sp944386195	uncultured_Clostridia_bacterium
CAG-269_sp944386205	uncultured_Clostridia_bacterium
CAG-269_sp944386355	uncultured_Clostridia_bacterium
CAG-269_sp944386365	uncultured_Clostridia_bacterium
CAG-269_sp944386375	uncultured_Clostridia_bacterium
CAG-269_sp944386385	uncultured_Clostridia_bacterium
CAG-269_sp944386415	uncultured_Clostridia_bacterium
CAG-269_sp944386675	uncultured_Clostridia_bacterium
CAG-269_sp944386685	uncultured_Clostridia_bacterium
CAG-269_sp944386695	uncultured_Clostridia_bacterium
CAG-269_sp944386705	uncultured_Clostridia_bacterium
CAG-269_sp944386715	uncultured_Clostridia_bacterium
CAG-269_sp944386725	uncultured_Clostridia_bacterium
CAG-269_sp944386735	uncultured_Clostridia_bacterium
CAG-269_sp944386745	uncultured_Clostridia_bacterium
CAG-269_sp944386755	uncultured_Clostridia_bacterium
CAG-269_sp944386775	uncultured_Clostridia_bacterium
CAG-269_sp944386785	uncultured_Clostridia_bacterium
CAG-269_sp944387425	uncultured_Clostridia_bacterium
CAG-269_sp944387435	uncultured_Clostridia_bacterium
CAG-269_sp944387445	uncultured_Clostridia_bacterium
CAG-269_sp944387455	uncultured_Clostridia_bacterium
CAG-269_sp944387475	uncultured_Clostridia_bacterium
CAG-269_sp944387485	uncultured_Clostridia_bacterium
CAG-269_sp944387495	uncultured_Clostridia_bacterium
CAG-269_sp944387505	uncultured_Clostridia_bacterium
CAG-269_sp944387525	uncultured_Clostridia_bacterium
CAG-269_sp944387535	uncultured_Clostridia_bacterium
CAG-269_sp944387545	uncultured_Clostridia_bacterium
CAG-269_sp944387555	uncultured_Clostridia_bacterium
CAG-269_sp944387565	uncultured_Clostridia_bacterium
CAG-269_sp944388015	uncultured_Clostridia_bacterium
CAG-269_sp944388035	uncultured_Clostridia_bacterium
CAG-269_sp944388045	uncultured_Clostridia_bacterium
CAG-269_sp944388665	uncultured_Clostridia_bacterium
CAG-269_sp944388685	uncultured_Clostridia_bacterium
CAG-269_sp944388695	uncultured_Clostridia_bacterium
CAG-269_sp944388705	uncultured_Clostridia_bacterium
CAG-269_sp944388715	uncultured_Clostridia_bacterium
CAG-269_sp944388725	uncultured_Clostridia_bacterium
CAG-269_sp944388735	uncultured_Clostridia_bacterium
CAG-269_sp944388745	uncultured_Clostridia_bacterium
CAG-269_sp944388755	uncultured_Clostridia_bacterium
CAG-269_sp944388765	uncultured_Clostridia_bacterium
CAG-269_sp944388775	uncultured_Clostridia_bacterium
CAG-269_sp944388795	uncultured_Clostridia_bacterium
CAG-269_sp944388805	uncultured_Clostridia_bacterium
CAG-269_sp944389225	uncultured_Clostridia_bacterium
CAG-269_sp944389395	uncultured_Clostridia_bacterium
CAG-269_sp944390535	uncultured_Clostridia_bacterium
CAG-269_sp944390615	uncultured_Clostridia_bacterium
CAG-269_sp944390625	uncultured_Clostridia_bacterium
CAG-269_sp944390695	uncultured_Clostridia_bacterium
CAG-269_sp944391155	uncultured_Clostridia_bacterium
CAG-269_sp944391755	uncultured_Clostridia_bacterium
CAG-269_sp944391785	uncultured_Clostridia_bacterium
CAG-269_sp944391795	uncultured_Clostridia_bacterium
CAG-269_sp944392525	uncultured_Clostridia_bacterium
CAG-269_sp944392605	uncultured_Clostridia_bacterium
CAG-269_sp944392635	uncultured_Clostridia_bacterium
CAG-269_sp944392665	uncultured_Clostridia_bacterium
CAG-269_sp944392675	uncultured_Clostridia_bacterium
CAG-269_sp944392805	uncultured_Clostridia_bacterium
CAG-269_sp944393125	uncultured_Clostridia_bacterium
CAG-269_sp944393135	uncultured_Clostridia_bacterium
CAG-269_sp944393315	uncultured_Clostridia_bacterium
CAG-269_sp944393325	uncultured_Clostridia_bacterium
CAG-269_sp944393345	uncultured_Clostridia_bacterium
CAG-269_sp944393365	uncultured_Clostridia_bacterium
CAG-269_sp944393375	uncultured_Clostridia_bacterium
CAG-269_sp944393385	uncultured_Clostridia_bacterium
CAG-269_sp944393395	uncultured_Clostridia_bacterium
CAG-269_sp944393455	uncultured_Clostridia_bacterium
CAG-269_sp944393735	uncultured_Clostridia_bacterium
CAG-269_sp944393755	uncultured_Clostridia_bacterium
CAG-269_sp945865665	uncultured_Clostridium_sp.
CAG-269_sp945877035	uncultured_Clostridium_sp.
CAG-272_sp000433515	uncultured_Eubacteriales_bacterium
CAG-272_sp015064295	Oscillospiraceae_bacterium
CAG-272_sp015064545	Oscillospiraceae_bacterium
CAG-272_sp017454075	Clostridia_bacterium
CAG-272_sp017466625	Clostridia_bacterium
CAG-272_sp017482355	Clostridia_bacterium
CAG-272_sp017552165	Clostridia_bacterium
CAG-272_sp017618795	Clostridia_bacterium
CAG-272_sp017621655	Clostridia_bacterium
CAG-272_sp018065475	Firmicutes_bacterium
CAG-272_sp900556615	uncultured_Eubacteriales_bacterium
CAG-272_sp944384585	uncultured_Clostridia_bacterium
CAG-273_sp000435755	Firmicutes_bacterium
CAG-273_sp000437855	uncultured_Clostridium_sp.
CAG-273_sp000438355	uncultured_bacterium
CAG-273_sp003507395	uncultured_Clostridium_sp.
CAG-273_sp003534295	uncultured_Clostridia_bacterium
CAG-273_sp017479865	Clostridia_bacterium
CAG-273_sp017886645	Clostridia_bacterium
CAG-273_sp019419955	Clostridiales_bacterium
CAG-273_sp022797215	Clostridia_bacterium
CAG-273_sp022797635	Clostridia_bacterium
CAG-273_sp022798335	Clostridia_bacterium
CAG-273_sp022798895	Clostridia_bacterium
CAG-273_sp900752095	Clostridia_bacterium
CAG-273_sp900752335	Clostridia_bacterium
CAG-273_sp902406115	uncultured_Clostridium_sp.
CAG-273_sp904378095	uncultured_Clostridia_bacterium
CAG-273_sp904420285	uncultured_Clostridia_bacterium
CAG-273_sp905214245	uncultured_Clostridia_bacterium
CAG-273_sp905215615	uncultured_bacterium
CAG-273_sp910589185	uncultured_Clostridia_bacterium
CAG-273_sp930990645	uncultured_Clostridium_sp.
CAG-273_sp930991035	uncultured_Clostridia_bacterium
CAG-273_sp934101145	uncultured_Clostridia_bacterium
CAG-273_sp934120135	uncultured_Clostridia_bacterium
CAG-273_sp934121875	uncultured_Clostridia_bacterium
CAG-273_sp934121885	uncultured_Clostridia_bacterium
CAG-273_sp934122125	uncultured_Clostridia_bacterium
CAG-273_sp934122155	uncultured_Clostridia_bacterium
CAG-273_sp934167305	uncultured_Clostridia_bacterium
CAG-273_sp934168365	uncultured_Clostridia_bacterium
CAG-273_sp944388985	uncultured_Clostridia_bacterium
CAG-273_sp944389655	uncultured_Clostridia_bacterium
CAG-273_sp944389745	uncultured_Clostridia_bacterium
CAG-273_sp944390365	uncultured_Clostridia_bacterium
CAG-273_sp944390395	uncultured_Clostridia_bacterium
CAG-273_sp944390505	uncultured_Clostridia_bacterium
CAG-273_sp944390515	uncultured_Clostridia_bacterium
CAG-273_sp944390525	uncultured_Clostridia_bacterium
CAG-273_sp944390995	uncultured_Clostridia_bacterium
CAG-273_sp944391015	uncultured_Clostridia_bacterium
CAG-273_sp944391825	uncultured_Clostridia_bacterium
CAG-273_sp944391835	uncultured_Clostridia_bacterium
CAG-273_sp944391855	uncultured_Clostridia_bacterium
CAG-273_sp944391885	uncultured_Clostridia_bacterium
CAG-273_sp944392065	uncultured_Clostridia_bacterium
CAG-273_sp944392085	uncultured_Clostridia_bacterium
CAG-273_sp944392105	uncultured_Clostridia_bacterium
CAG-273_sp944392435	uncultured_Clostridia_bacterium
CAG-273_sp944392445	uncultured_Clostridia_bacterium
CAG-273_sp944392455	uncultured_Clostridia_bacterium
CAG-273_sp944392465	uncultured_Clostridia_bacterium
CAG-273_sp944392505	uncultured_Clostridia_bacterium
CAG-273_sp944392545	uncultured_Clostridia_bacterium
CAG-273_sp944393025	uncultured_Clostridia_bacterium
CAG-273_sp944393165	uncultured_Clostridia_bacterium
CAG-273_sp944393405	uncultured_Clostridia_bacterium
CAG-273_sp944393435	uncultured_Clostridia_bacterium
CAG-273_sp944393505	uncultured_Clostridia_bacterium
CAG-274_sp000432155	uncultured_bacterium
CAG-274_sp900545305	uncultured_Eubacterium_sp.
CAG-288_sp000437395	uncultured_Bacilli_bacterium
CAG-302_sp000431795	uncultured_Bacilli_bacterium
CAG-302_sp001916775	uncultured_Bacilli_bacterium
CAG-302_sp002375205	Bacillales_bacterium_UBA2919
CAG-302_sp017887885	Bacilli_bacterium
CAG-302_sp900543825	uncultured_Bacilli_bacterium
CAG-302_sp900548425	Bacilli_bacterium
CAG-302_sp900549325	uncultured_Bacilli_bacterium
CAG-302_sp900554615	uncultured_Bacilli_bacterium
CAG-302_sp934091055	uncultured_Bacilli_bacterium
CAG-302_sp934096105	uncultured_Bacilli_bacterium
CAG-302_sp934098435	uncultured_Bacilli_bacterium
CAG-302_sp934101345	uncultured_Bacilli_bacterium
CAG-302_sp934132925	uncultured_Bacilli_bacterium
CAG-302_sp934162325	uncultured_Bacilli_bacterium
CAG-302_sp934182615	uncultured_Bacilli_bacterium
CAG-302_sp934183705	uncultured_Bacilli_bacterium
CAG-302_sp944329195	uncultured_Bacilli_bacterium
CAG-303_sp000437755	uncultured_Roseburia_sp.
CAG-303_sp012520815	Clostridiales_bacterium
CAG-303_sp015057425	Lachnospiraceae_bacterium
CAG-303_sp017381055	Lachnospiraceae_bacterium
CAG-303_sp017408025	Lachnospiraceae_bacterium
CAG-303_sp017412055	Lachnospiraceae_bacterium
CAG-303_sp017440045	Lachnospiraceae_bacterium
CAG-303_sp017935565	Lachnospiraceae_bacterium
CAG-303_sp900539455	uncultured_Lachnospiraceae_bacterium
CAG-303_sp902797675	uncultured_Lachnospiraceae_bacterium
CAG-303_sp905236025	uncultured_Lachnospiraceae_bacterium
CAG-303_sp910577835	Lachnospiraceae_bacterium
CAG-303_sp910584685	uncultured_Lachnospiraceae_bacterium
CAG-303_sp910585215	uncultured_Lachnospiraceae_bacterium
CAG-303_sp944381595	uncultured_Roseburia_sp.
CAG-303_sp944384155	uncultured_Lachnospiraceae_bacterium
CAG-307_sp001916215	uncultured_Anaeroplasmataceae_bacterium
CAG-307_sp900547045	Acholeplasmatales_bacterium
CAG-307_sp944325035	uncultured_Anaeroplasmataceae_bacterium
CAG-313_sp000433035	Staphylococcus_sp._CAG:324
CAG-313_sp003539625	uncultured_Bacilli_bacterium
CAG-313_sp023665755	Staphylococcus_sp.
CAG-313_sp023667245	Anaeroplasma_bactoclasticum
CAG-313_sp900539265	uncultured_Staphylococcus_sp.
CAG-313_sp900760745	Bacilli_bacterium
CAG-313_sp944326155	uncultured_Bacilli_bacterium
CAG-314_sp000437915	uncultured_bacterium
CAG-314_sp900551395	Clostridia_bacterium
CAG-317_sp000433215	Lachnospiraceae_bacterium
CAG-317_sp000433535	uncultured_Dorea_sp.
CAG-317_sp011960265	Lachnospiraceae_bacterium
CAG-317_sp900543415	uncultured_Dorea_sp.
CAG-317_sp910578495	uncultured_Dorea_sp.
CAG-345_sp000433315	Firmicutes_bacterium_CAG:345
CAG-345_sp003497225	Firmicutes_bacterium
CAG-349_sp001940895	Christensenellaceae_bacterium
CAG-349_sp003539515	Clostridiales_bacterium
CAG-349_sp934254835	uncultured_Clostridia_bacterium
CAG-353_sp001941135	Ruminococcus_sp._Zagget11
CAG-353_sp002395525	Oscillospiraceae_bacterium
CAG-353_sp017394475	Oscillospiraceae_bacterium
CAG-353_sp017410745	Oscillospiraceae_bacterium
CAG-353_sp017468865	Oscillospiraceae_bacterium
CAG-353_sp017544185	Oscillospiraceae_bacterium
CAG-353_sp017829005	Oscillospiraceae_bacterium
CAG-353_sp017848125	Oscillospiraceae_bacterium
CAG-353_sp018110855	Oscillospiraceae_bacterium
CAG-353_sp018110925	Oscillospiraceae_bacterium
CAG-353_sp018110985	Oscillospiraceae_bacterium
CAG-353_sp022787085	Oscillospiraceae_bacterium
CAG-353_sp023667165	Ruminococcus_sp.
CAG-353_sp023667745	Ruminococcus_sp.
CAG-353_sp900066885	Ruminococcus_sp.
CAG-353_sp900768995	uncultured_Oscillospiraceae_bacterium
CAG-353_sp902782875	uncultured_Ruminococcus_sp.
CAG-353_sp934486875	uncultured_Oscillospiraceae_bacterium
CAG-353_sp945867875	uncultured_Ruminococcus_sp.
CAG-390_sp000437015	uncultured_Eubacteriales_bacterium
CAG-390_sp002314565	Clostridiales_bacterium_UBA1779
CAG-390_sp003523225	Clostridiales_bacterium
CAG-390_sp016281895	Clostridiales_bacterium
CAG-390_sp017387685	Clostridia_bacterium
CAG-390_sp017411805	Clostridia_bacterium
CAG-390_sp017415485	Clostridia_bacterium
CAG-390_sp017454675	Clostridia_bacterium
CAG-390_sp017522125	Clostridia_bacterium
CAG-390_sp017628755	Clostridia_bacterium
CAG-390_sp017632155	Clostridia_bacterium
CAG-390_sp017959485	Clostridia_bacterium
CAG-390_sp024404665	Clostridia_bacterium
CAG-390_sp024405755	Clostridia_bacterium
CAG-390_sp900321265	Clostridiales_bacterium
CAG-390_sp900753295	uncultured_Eubacteriales_bacterium
CAG-390_sp902783905	uncultured_Ruminococcus_sp.
CAG-390_sp902803255	uncultured_Ruminococcus_sp.
CAG-390_sp934402395	uncultured_Eubacteriales_bacterium
CAG-41_sp001941225	Oscillospiraceae_bacterium_Zagget12
CAG-41_sp010206265	Clostridia_bacterium
CAG-41_sp017406485	Clostridia_bacterium
CAG-41_sp021203665	Firmicutes_bacterium
CAG-41_sp022509025	Oscillospiraceae_bacterium
CAG-41_sp900066215	Firmicutes_bacterium_AF36-3BH
CAG-41_sp910578235	Clostridia_bacterium
CAG-41_sp910579415	uncultured_Clostridia_bacterium
CAG-41_sp910585485	uncultured_Clostridia_bacterium
CAG-41_sp910585795	uncultured_Clostridia_bacterium
CAG-41_sp944390495	uncultured_Clostridia_bacterium
CAG-41_sp945876665	uncultured_Oscillospiraceae_bacterium
CAG-411_sp000437275	uncultured_Clostridium_sp.
CAG-411_sp014799595	Clostridiales_bacterium
CAG-411_sp017393285	Lachnospiraceae_bacterium
CAG-411_sp017399885	Lachnospiraceae_bacterium
CAG-411_sp022791815	Lachnospiraceae_bacterium
CAG-411_sp902786205	uncultured_Lachnospiraceae_bacterium
CAG-411_sp902795895	Lachnospiraceae_bacterium
CAG-417_sp000432835	uncultured_Bacilli_bacterium
CAG-417_sp002477275	Bacillales_bacterium_UBA7476
CAG-417_sp017525855	Bacilli_bacterium
CAG-417_sp017941235	Bacilli_bacterium
CAG-417_sp902791625	uncultured_Erysipelotrichaceae_bacterium
CAG-433_sp000433675	uncultured_Bacilli_bacterium
CAG-433_sp017459965	Bacilli_bacterium
CAG-433_sp017634385	Bacilli_bacterium
CAG-433_sp017938725	Bacilli_bacterium
CAG-433_sp019423565	bacterium
CAG-433_sp900320735	uncultured_Eubacteriales_bacterium
CAG-433_sp900546245	uncultured_bacterium
CAG-433_sp934141145	uncultured_Bacilli_bacterium
CAG-433_sp944358265	uncultured_Bacilli_bacterium
CAG-448_sp000433415	uncultured_Eubacteriales_bacterium
CAG-448_sp003150135	Clostridiales_bacterium
CAG-448_sp015063545	Oscillospiraceae_bacterium
CAG-448_sp015063685	Oscillospiraceae_bacterium
CAG-448_sp015063905	Oscillospiraceae_bacterium
CAG-448_sp015064015	Oscillospiraceae_bacterium
CAG-448_sp015064685	Oscillospiraceae_bacterium
CAG-448_sp015064695	Oscillospiraceae_bacterium
CAG-448_sp015065065	Oscillospiraceae_bacterium
CAG-448_sp015065075	Oscillospiraceae_bacterium
CAG-448_sp015065285	Oscillospiraceae_bacterium
CAG-448_sp017382615	Clostridia_bacterium
CAG-448_sp017408625	Clostridia_bacterium
CAG-448_sp017411745	Clostridia_bacterium
CAG-448_sp017414605	Clostridia_bacterium
CAG-448_sp017420845	Clostridia_bacterium
CAG-448_sp017452945	Clostridia_bacterium
CAG-448_sp017453005	Clostridia_bacterium
CAG-448_sp017456905	Clostridia_bacterium
CAG-448_sp017462125	Clostridia_bacterium
CAG-448_sp017463485	Clostridia_bacterium
CAG-448_sp017483125	Clostridia_bacterium
CAG-448_sp017483305	Clostridia_bacterium
CAG-448_sp017503325	Clostridia_bacterium
CAG-448_sp017504625	Clostridia_bacterium
CAG-448_sp017522905	Clostridia_bacterium
CAG-448_sp017532045	Clostridia_bacterium
CAG-448_sp017536475	Clostridia_bacterium
CAG-448_sp017621695	Clostridia_bacterium
CAG-448_sp017626655	Clostridia_bacterium
CAG-448_sp017629395	Clostridia_bacterium
CAG-448_sp017938885	Clostridia_bacterium
CAG-448_sp024404505	Clostridia_bacterium
CAG-448_sp904501865	Clostridiales_bacterium
CAG-448_sp904502015	Clostridiales_bacterium
CAG-448_sp944381085	uncultured_Clostridia_bacterium
CAG-449_sp000432895	uncultured_Bacilli_bacterium
CAG-449_sp900551385	uncultured_Bacilli_bacterium
CAG-449_sp905204225	uncultured_Firmicutes_bacterium
CAG-45_sp000438375	Lachnospiraceae_bacterium
CAG-45_sp002299665	Lachnospiraceae_bacterium
CAG-45_sp900771955	Lachnospiraceae_bacterium
CAG-452_sp000434035	uncultured_Clostridia_bacterium
CAG-452_sp002314935	Clostridiales_bacterium_UBA1742
CAG-452_sp015056485	Clostridiales_bacterium
CAG-452_sp017397545	Clostridia_bacterium
CAG-452_sp017437145	Clostridia_bacterium
CAG-452_sp900770415	uncultured_Clostridia_bacterium
CAG-452_sp934121925	uncultured_Clostridia_bacterium
CAG-452_sp934162625	uncultured_Clostridia_bacterium
CAG-452_sp934162925	uncultured_Clostridia_bacterium
CAG-452_sp934167165	uncultured_Clostridia_bacterium
CAG-452_sp944389715	uncultured_Clostridia_bacterium
CAG-452_sp944391865	uncultured_Clostridia_bacterium
CAG-452_sp944392485	uncultured_Clostridia_bacterium
CAG-452_sp945610215	uncultured_Clostridium_sp.
CAG-465_sp000433135	uncultured_Clostridium_sp.
CAG-465_sp000433335	uncultured_Clostridia_bacterium
CAG-465_sp000433755	uncultured_Clostridia_bacterium
CAG-465_sp017534305	Clostridia_bacterium
CAG-465_sp017626395	Clostridia_bacterium
CAG-465_sp023410645	Firmicutes_bacterium
CAG-465_sp023460235	Firmicutes_bacterium
CAG-465_sp900554875	uncultured_Clostridium_sp.
CAG-465_sp900772475	uncultured_Clostridia_bacterium
CAG-465_sp905204915	uncultured_Clostridia_bacterium
CAG-465_sp934130325	uncultured_Clostridia_bacterium
CAG-465_sp934130595	uncultured_Clostridia_bacterium
CAG-465_sp934132895	uncultured_Clostridia_bacterium
CAG-465_sp934162655	uncultured_Clostridia_bacterium
CAG-465_sp934169925	uncultured_Clostridia_bacterium
CAG-465_sp944383015	uncultured_Clostridia_bacterium
CAG-465_sp944383035	uncultured_Clostridia_bacterium
CAG-465_sp944386345	uncultured_Clostridia_bacterium
CAG-465_sp944386605	uncultured_Clostridia_bacterium
CAG-465_sp944386635	uncultured_Clostridia_bacterium
CAG-465_sp944387375	uncultured_Clostridia_bacterium
CAG-465_sp944387385	uncultured_Clostridia_bacterium
CAG-465_sp944388565	uncultured_Clostridia_bacterium
CAG-465_sp944388575	uncultured_Clostridia_bacterium
CAG-465_sp944388585	uncultured_Clostridia_bacterium
CAG-475_sp000434435	Clostridiales_bacterium
CAG-475_sp002297185	Christensenella_sp._UBA767
CAG-475_sp002308155	Christensenella_sp._UBA1260
CAG-475_sp002308215	Christensenella_sp._UBA1262
CAG-475_sp002449145	Clostridiales_bacterium
CAG-475_sp002476605	Christensenella_sp._UBA7571
CAG-475_sp002478945	Christensenella_sp._UBA7588
CAG-475_sp014799525	Clostridiales_bacterium
CAG-475_sp017553325	Clostridia_bacterium
CAG-475_sp023665365	Firmicutes_bacterium
CAG-475_sp024405515	Clostridia_bacterium
CAG-475_sp900322215	uncultured_Eubacteriales_bacterium
CAG-475_sp900547975	Clostridiales_bacterium
CAG-475_sp900548005	uncultured_Clostridia_bacterium
CAG-475_sp900549225	uncultured_Christensenella_sp.
CAG-475_sp900550855	uncultured_Christensenella_sp.
CAG-475_sp900550915	Christensenella_sp.
CAG-475_sp900551145	uncultured_Clostridia_bacterium
CAG-475_sp900763875	Clostridia_bacterium
CAG-475_sp900769205	Clostridia_bacterium
CAG-475_sp910577815	uncultured_Christensenella_sp.
CAG-475_sp910578325	uncultured_Christensenella_sp.
CAG-475_sp910584155	uncultured_Christensenella_sp.
CAG-475_sp934233745	uncultured_Clostridia_bacterium
CAG-475_sp934277615	uncultured_Clostridia_bacterium
CAG-485_sp000437495	uncultured_Porphyromonadaceae_bacterium
CAG-485_sp001701075	Bacteroidales_bacterium_GP3
CAG-485_sp001701105	Bacteroidales_bacterium_GP1
CAG-485_sp001701295	uncultured_Muribaculaceae_bacterium
CAG-485_sp002361155	uncultured_Bacteroidetes_bacterium
CAG-485_sp002361215	Muribaculaceae_bacterium
CAG-485_sp002361235	uncultured_Bacteroidales_bacterium
CAG-485_sp002362485	Muribaculaceae_bacterium
CAG-485_sp002404675	Porphyromonadaceae_bacterium_UBA4702
CAG-485_sp002491165	uncultured_Porphyromonadaceae_bacterium
CAG-485_sp002491945	Porphyromonadaceae_bacterium_UBA3258
CAG-485_sp002493045	Bacteroidales_bacterium
CAG-485_sp002493515	Porphyromonadaceae_bacterium_UBA7087
CAG-485_sp003979075	Muribaculaceae_bacterium
CAG-485_sp004552395	Bacteroidales_bacterium
CAG-485_sp004553095	uncultured_Bacteroidales_bacterium
CAG-485_sp009177205	Bacteroidales_bacterium
CAG-485_sp009775355	uncultured_Muribaculaceae_bacterium
CAG-485_sp009775365	uncultured_Muribaculaceae_bacterium
CAG-485_sp009775375	uncultured_Muribaculaceae_bacterium
CAG-485_sp014800245	Bacteroidales_bacterium
CAG-485_sp014800515	Bacteroidales_bacterium
CAG-485_sp014800525	Bacteroidales_bacterium
CAG-485_sp014800535	Bacteroidales_bacterium
CAG-485_sp014800685	Bacteroidales_bacterium
CAG-485_sp014800785	Bacteroidales_bacterium
CAG-485_sp014800845	Bacteroidales_bacterium
CAG-485_sp014800895	Bacteroidales_bacterium
CAG-485_sp014801225	Bacteroides_sp.
CAG-485_sp014801535	bacterium
CAG-485_sp014801585	Bacteroidales_bacterium
CAG-485_sp014801595	Bacteroides_sp.
CAG-485_sp014801605	Bacteroides_sp.
CAG-485_sp014801785	Bacteroides_sp.
CAG-485_sp014801815	Bacteroides_sp.
CAG-485_sp014801875	Bacteroides_sp.
CAG-485_sp014801985	Bacteroides_sp.
CAG-485_sp014802175	Bacteroides_sp.
CAG-485_sp014802265	Bacteroides_sp.
CAG-485_sp014802335	Bacteroidales_bacterium
CAG-485_sp014802425	Bacteroides_sp.
CAG-485_sp014802625	bacterium
CAG-485_sp014803765	Bacteroides_sp.
CAG-485_sp014867205	Muribaculaceae_bacterium
CAG-485_sp015061085	Bacteroidales_bacterium
CAG-485_sp017547845	Muribaculaceae_bacterium
CAG-485_sp017620885	Muribaculaceae_bacterium
CAG-485_sp017626045	Muribaculaceae_bacterium
CAG-485_sp017935045	Muribaculaceae_bacterium
CAG-485_sp019416425	Bacteroidales_bacterium
CAG-485_sp022509085	Muribaculaceae_bacterium
CAG-485_sp022509105	Muribaculaceae_bacterium
CAG-485_sp022509125	Muribaculaceae_bacterium
CAG-485_sp022509145	Muribaculaceae_bacterium
CAG-485_sp022509165	Muribaculaceae_bacterium
CAG-485_sp022509185	Muribaculaceae_bacterium
CAG-485_sp022509205	Muribaculaceae_bacterium
CAG-485_sp022509225	Muribaculaceae_bacterium
CAG-485_sp022510385	Muribaculaceae_bacterium
CAG-485_sp022510405	Muribaculaceae_bacterium
CAG-485_sp022510425	Muribaculaceae_bacterium
CAG-485_sp022510445	Muribaculaceae_bacterium
CAG-485_sp023662865	Ruminococcus_sp.
CAG-485_sp023664085	Muribaculum_sp.
CAG-485_sp023665145	Prevotella_sp.
CAG-485_sp023665425	Muribaculaceae_bacterium
CAG-485_sp023665575	Candidatus_Amulumruptor_caecigallinarius
CAG-485_sp023667015	Clostridium_sp.
CAG-485_sp023667055	Muribaculum_sp.
CAG-485_sp900321585	uncultured_Bacteroidales_bacterium
CAG-485_sp900541835	uncultured_Porphyromonadaceae_bacterium
CAG-485_sp900542185	uncultured_Bacteroidales_bacterium
CAG-485_sp900547755	uncultured_Bacteroidales_bacterium
CAG-485_sp900549375	uncultured_Bacteroidales_bacterium
CAG-485_sp900550645	uncultured_Muribaculaceae_bacterium
CAG-485_sp900552315	uncultured_Bacteroidales_bacterium
CAG-485_sp900554345	uncultured_Bacteroidales_bacterium
CAG-485_sp900554845	uncultured_Bacteroidales_bacterium
CAG-485_sp900555915	uncultured_Porphyromonadaceae_bacterium
CAG-485_sp900556595	uncultured_Bacteroidales_bacterium
CAG-485_sp900759795	Bacteroidales_bacterium
CAG-485_sp900760735	Bacteroidales_bacterium
CAG-485_sp900760815	Bacteroidales_bacterium
CAG-485_sp900760885	Bacteroidales_bacterium
CAG-485_sp900761855	Bacteroidales_bacterium
CAG-485_sp900766975	Bacteroidales_bacterium
CAG-485_sp900767075	Bacteroidales_bacterium
CAG-485_sp905198125	uncultured_Porphyromonadaceae_bacterium
CAG-485_sp905212215	uncultured_Porphyromonadaceae_bacterium
CAG-485_sp905214715	uncultured_bacterium
CAG-485_sp905214735	uncultured_Bacteroidales_bacterium
CAG-485_sp910577585	uncultured_Muribaculaceae_bacterium
CAG-485_sp910578075	uncultured_Muribaculaceae_bacterium
CAG-485_sp910578385	uncultured_Muribaculaceae_bacterium
CAG-485_sp910579305	uncultured_Muribaculaceae_bacterium
CAG-485_sp910579845	uncultured_Muribaculaceae_bacterium
CAG-485_sp910583775	uncultured_Muribaculaceae_bacterium
CAG-485_sp910583795	uncultured_Muribaculaceae_bacterium
CAG-485_sp910584055	uncultured_Muribaculaceae_bacterium
CAG-485_sp910584125	Bacteroidales_bacterium
CAG-485_sp910584185	uncultured_Muribaculaceae_bacterium
CAG-485_sp910584525	uncultured_Muribaculaceae_bacterium
CAG-485_sp910584545	uncultured_Muribaculaceae_bacterium
CAG-485_sp910585275	uncultured_Muribaculaceae_bacterium
CAG-485_sp910585285	uncultured_Muribaculaceae_bacterium
CAG-485_sp910586175	uncultured_Muribaculaceae_bacterium
CAG-485_sp910588245	uncultured_Muribaculaceae_bacterium
CAG-485_sp910589425	uncultured_Muribaculaceae_bacterium
CAG-485_sp934663645	uncultured_Muribaculaceae_bacterium
CAG-488_sp000434055	Ruminococcus_sp.
CAG-488_sp000434915	Ruminococcus_sp.
CAG-488_sp002315505	Ruminococcaceae_bacterium_UBA1767
CAG-488_sp002449395	Oscillospiraceae_bacterium
CAG-488_sp003486665	uncultured_Eubacteriales_bacterium
CAG-488_sp016292785	uncultured_Ruminococcus_sp.
CAG-488_sp017379935	Clostridia_bacterium
CAG-488_sp017380575	Clostridia_bacterium
CAG-488_sp017415025	Clostridia_bacterium
CAG-488_sp017450135	Clostridia_bacterium
CAG-488_sp017461625	Clostridia_bacterium
CAG-488_sp017465465	Clostridia_bacterium
CAG-488_sp017481575	Clostridia_bacterium
CAG-488_sp017522225	Clostridia_bacterium
CAG-488_sp017625835	Clostridia_bacterium
CAG-488_sp017935265	Clostridia_bacterium
CAG-488_sp017936645	Clostridia_bacterium
CAG-488_sp017942105	Clostridia_bacterium
CAG-488_sp024404095	Clostridia_bacterium
CAG-488_sp024404115	Clostridia_bacterium
CAG-488_sp900539465	uncultured_Eubacteriales_bacterium
CAG-488_sp900554995	Oscillospiraceae_bacterium
CAG-488_sp902789095	Oscillospiraceae_bacterium
CAG-488_sp934456435	uncultured_Eubacteriales_bacterium
CAG-488_sp934488615	uncultured_Eubacteriales_bacterium
CAG-492_sp000434015	uncultured_Clostridia_bacterium
CAG-492_sp000434335	uncultured_Clostridia_bacterium
CAG-492_sp002633185	Lachnospiraceae_bacterium_Phil5
CAG-492_sp017404545	Clostridia_bacterium
CAG-492_sp017470645	Clostridia_bacterium
CAG-492_sp017475185	Clostridia_bacterium
CAG-492_sp017512025	Clostridia_bacterium
CAG-492_sp017515985	Clostridia_bacterium
CAG-492_sp017528375	Clostridia_bacterium
CAG-492_sp017621295	Clostridia_bacterium
CAG-492_sp017625035	Clostridia_bacterium
CAG-492_sp017937285	Clostridia_bacterium
CAG-492_sp017939755	Clostridia_bacterium
CAG-492_sp019417465	Clostridiales_bacterium
CAG-492_sp900553225	uncultured_Clostridia_bacterium
CAG-492_sp900557045	uncultured_Clostridia_bacterium
CAG-492_sp900557195	uncultured_Clostridium_sp.
CAG-492_sp905215935	uncultured_bacterium
CAG-492_sp934129745	uncultured_Clostridia_bacterium
CAG-492_sp934149165	uncultured_Clostridia_bacterium
CAG-492_sp934167365	uncultured_Clostridia_bacterium
CAG-492_sp934180065	uncultured_Clostridia_bacterium
CAG-510_sp000434615	Clostridium_sp.
CAG-510_sp002432425	Lachnospiraceae_bacterium_UBA1080
CAG-510_sp003979355	Lachnospiraceae_bacterium
CAG-510_sp014804445	Lachnospiraceae_bacterium
CAG-510_sp017482205	Lachnospiraceae_bacterium
CAG-510_sp022510705	Lachnospiraceae_bacterium
CAG-510_sp022510745	Lachnospiraceae_bacterium
CAG-510_sp900550475	uncultured_Lachnospiraceae_bacterium
CAG-510_sp900551115	uncultured_Lachnospiraceae_bacterium
CAG-510_sp910577015	uncultured_Lachnospiraceae_bacterium
CAG-510_sp910577105	uncultured_Lachnospiraceae_bacterium
CAG-510_sp910578335	uncultured_Lachnospiraceae_bacterium
CAG-533_sp000434495	Bacilli_bacterium
CAG-533_sp002438065	Bacillales_bacterium_UBA6331
CAG-533_sp004563275	uncultured_Bacilli_bacterium
CAG-533_sp900551105	Bacilli_bacterium
CAG-533_sp900553855	uncultured_Bacilli_bacterium
CAG-533_sp902766545	uncultured_Erysipelotrichaceae_bacterium
CAG-533_sp902767375	uncultured_Erysipelotrichaceae_bacterium
CAG-533_sp902783345	uncultured_Erysipelotrichaceae_bacterium
CAG-533_sp902783555	uncultured_Erysipelotrichaceae_bacterium
CAG-533_sp905236935	uncultured_Bacilli_bacterium
CAG-533_sp934086395	uncultured_Bacilli_bacterium
CAG-533_sp934086935	uncultured_Bacilli_bacterium
CAG-533_sp934090735	uncultured_Bacilli_bacterium
CAG-533_sp934090795	uncultured_Bacilli_bacterium
CAG-533_sp934091015	uncultured_Bacilli_bacterium
CAG-533_sp934096815	uncultured_Bacilli_bacterium
CAG-533_sp934098375	uncultured_Bacilli_bacterium
CAG-533_sp934098485	uncultured_Bacilli_bacterium
CAG-533_sp934098515	uncultured_Bacilli_bacterium
CAG-533_sp934101225	uncultured_Bacilli_bacterium
CAG-552_sp000435495	Firmicutes_bacterium
CAG-552_sp015055705	Clostridiales_bacterium
CAG-552_sp017500845	Clostridia_bacterium
CAG-552_sp017501145	Clostridia_bacterium
CAG-552_sp022508465	Clostridiales_bacterium
CAG-557_sp000435275	uncultured_Eubacteriales_bacterium
CAG-557_sp934463265	uncultured_Eubacteriales_bacterium
CAG-557_sp934486635	uncultured_Eubacteriales_bacterium
CAG-557_sp944380725	uncultured_Clostridia_bacterium
CAG-557_sp944384705	uncultured_Clostridia_bacterium
CAG-557_sp944385105	uncultured_Clostridia_bacterium
CAG-56_sp002361955	Firmicutes_bacterium
CAG-56_sp004793585	Lachnospiraceae_bacterium
CAG-56_sp900539525	Blautia_sp.
CAG-56_sp900752065	Lachnospiraceae_bacterium
CAG-56_sp900762665	uncultured_Lachnospiraceae_bacterium
CAG-56_sp905200565	uncultured_Lachnospiraceae_bacterium
CAG-568_sp000434395	uncultured_Bacilli_bacterium
CAG-568_sp002399765	Bacillales_bacterium_UBA4856
CAG-568_sp002437105	Bacillales_bacterium_UBA6449
CAG-568_sp944372245	uncultured_Bacilli_bacterium
CAG-582_sp000435515	uncultured_Bacilli_bacterium
CAG-582_sp017626405	Bacilli_bacterium
CAG-582_sp022508565	Erysipelotrichales_bacterium
CAG-582_sp900760845	Bacilli_bacterium
CAG-582_sp910577075	uncultured_Bacilli_bacterium
CAG-582_sp910587065	uncultured_Bacilli_bacterium
CAG-582_sp910588195	Bacilli_bacterium
CAG-582_sp934089275	uncultured_Bacilli_bacterium
CAG-582_sp934090935	uncultured_Bacilli_bacterium
CAG-582_sp934095845	uncultured_Bacilli_bacterium
CAG-582_sp934098345	uncultured_Bacilli_bacterium
CAG-582_sp934101115	uncultured_Bacilli_bacterium
CAG-582_sp944358235	uncultured_Bacilli_bacterium
CAG-590_sp000431135	uncultured_Lachnospiraceae_bacterium
CAG-590_sp003530125	Lachnospiraceae_bacterium
CAG-590_sp015057325	Lachnospiraceae_bacterium
CAG-590_sp015057435	Lachnospiraceae_bacterium
CAG-590_sp017395635	Lachnospiraceae_bacterium
CAG-590_sp017439675	Lachnospiraceae_bacterium
CAG-590_sp017469275	Lachnospiraceae_bacterium
CAG-590_sp017470935	Lachnospiraceae_bacterium
CAG-590_sp017479085	Lachnospiraceae_bacterium
CAG-590_sp017622535	Lachnospiraceae_bacterium
CAG-590_sp023664325	Clostridium_sp.
CAG-590_sp023664535	Clostridium_sp.
CAG-590_sp023666975	Clostridium_sp.
CAG-590_sp024698145	Lachnospiraceae_bacterium
CAG-590_sp900313855	uncultured_Eubacteriales_bacterium
CAG-590_sp900544905	uncultured_Clostridium_sp.
CAG-590_sp900548855	uncultured_Eubacteriales_bacterium
CAG-590_sp900552885	uncultured_Lachnospiraceae_bacterium
CAG-590_sp900769115	Lachnospiraceae_bacterium
CAG-590_sp902793335	uncultured_Lachnospiraceae_bacterium
CAG-590_sp905235345	uncultured_Lachnospiraceae_bacterium
CAG-590_sp905235545	uncultured_Lachnospiraceae_bacterium
CAG-590_sp905236365	uncultured_Lachnospiraceae_bacterium
CAG-590_sp910584695	uncultured_Lachnospiraceae_bacterium
CAG-590_sp910585605	Lachnospiraceae_bacterium
CAG-590_sp934293575	uncultured_Lachnospiraceae_bacterium
CAG-590_sp934294885	uncultured_Lachnospiraceae_bacterium
CAG-603_sp017416465	Lachnospiraceae_bacterium
CAG-603_sp022794265	Lachnospiraceae_bacterium
CAG-603_sp900066105	Eubacterium_sp.
CAG-603_sp900110975	Lachnospiraceae_bacterium_RM5
CAG-603_sp900314525	Lachnospira_sp._UBA2803
CAG-603_sp900314555	uncultured_Eubacteriales_bacterium
CAG-603_sp900315425	uncultured_Lachnospiraceae_bacterium
CAG-603_sp900321855	uncultured_Eubacteriales_bacterium
CAG-603_sp902767015	uncultured_Lachnospiraceae_bacterium
CAG-603_sp902773095	Lachnospiraceae_bacterium
CAG-603_sp902786365	uncultured_Lachnospiraceae_bacterium
CAG-603_sp910578175	uncultured_Lachnospiraceae_bacterium
CAG-603_sp910583605	uncultured_Lachnospiraceae_bacterium
CAG-605_sp000433255	uncultured_Bacilli_bacterium
CAG-605_sp000433475	uncultured_Bacilli_bacterium
CAG-605_sp900545005	uncultured_Bacilli_bacterium
CAG-605_sp934090775	uncultured_Bacilli_bacterium
CAG-605_sp934095825	uncultured_Bacilli_bacterium
CAG-605_sp934095865	uncultured_Bacilli_bacterium
CAG-605_sp934096535	uncultured_Bacilli_bacterium
CAG-605_sp934098445	uncultured_Bacilli_bacterium
CAG-605_sp934098505	uncultured_Bacilli_bacterium
CAG-605_sp934098565	uncultured_Bacilli_bacterium
CAG-605_sp934101445	uncultured_Bacilli_bacterium
CAG-605_sp934101745	uncultured_Bacilli_bacterium
CAG-605_sp934102255	uncultured_Bacilli_bacterium
CAG-605_sp944359625	uncultured_Bacilli_bacterium
CAG-605_sp944371435	uncultured_Bacilli_bacterium
CAG-605_sp944373095	uncultured_Bacilli_bacterium
CAG-611_sp000434175	uncultured_Bacilli_bacterium
CAG-611_sp900552235	uncultured_Bacilli_bacterium
CAG-611_sp934097255	uncultured_Bacilli_bacterium
CAG-611_sp934098705	uncultured_Bacilli_bacterium
CAG-628_sp000438415	uncultured_Bacilli_bacterium
CAG-628_sp003524085	uncultured_Bacilli_bacterium
CAG-628_sp900553835	uncultured_Bacilli_bacterium
CAG-628_sp934085635	uncultured_Bacilli_bacterium
CAG-628_sp934086775	uncultured_Bacilli_bacterium
CAG-628_sp934087065	uncultured_Bacilli_bacterium
CAG-632_sp000431515	uncultured_Lachnospiraceae_bacterium
CAG-632_sp002406015	uncultured_Lachnospiraceae_bacterium
CAG-632_sp017460485	Lachnospiraceae_bacterium
CAG-632_sp017461045	Lachnospiraceae_bacterium
CAG-632_sp017623675	Lachnospiraceae_bacterium
CAG-632_sp023667695	Clostridium_sp.
CAG-632_sp900539185	uncultured_Lachnospiraceae_bacterium
CAG-632_sp902783585	uncultured_Lachnospiraceae_bacterium
CAG-632_sp910587045	uncultured_Lachnospiraceae_bacterium
CAG-698_sp000431235	uncultured_Bacilli_bacterium
CAG-698_sp016282055	Bacilli_bacterium
CAG-698_sp016296945	Bacilli_bacterium
CAG-710_sp000432595	uncultured_Bacilli_bacterium
CAG-710_sp016295795	Bacilli_bacterium
CAG-710_sp934141245	uncultured_Bacilli_bacterium
CAG-710_sp934183165	uncultured_Bacilli_bacterium
CAG-724_sp003524145	Ruminococcus_sp.
CAG-724_sp018064545	Ruminococcus_sp.
CAG-724_sp900551005	uncultured_Ruminococcus_sp.
CAG-724_sp905202255	uncultured_Eubacteriales_bacterium
CAG-724_sp934394585	uncultured_Eubacteriales_bacterium
CAG-762_sp000432575	uncultured_Bacilli_bacterium
CAG-762_sp900551315	Bacilli_bacterium
CAG-791_sp000431495	uncultured_Lachnospiraceae_bacterium
CAG-791_sp002353635	Lachnospiraceae_bacterium_UBA2734
CAG-791_sp002358875	Lachnospiraceae_bacterium_UBA3386
CAG-791_sp002362155	Lachnospiraceae_bacterium
CAG-791_sp002372815	Lachnospiraceae_bacterium_UBA3692
CAG-791_sp002390025	Lachnospiraceae_bacterium_UBA4380
CAG-791_sp002392385	Lachnospiraceae_bacterium_UBA3863
CAG-791_sp002394525	Lachnospiraceae_bacterium_UBA4317
CAG-791_sp002395235	Lachnospiraceae_bacterium_UBA4260
CAG-791_sp002448395	Lachnospiraceae_bacterium_UBA6998
CAG-791_sp002449595	Lachnospiraceae_bacterium
CAG-791_sp003447895	Lachnospiraceae_bacterium
CAG-791_sp012512995	Clostridiales_bacterium
CAG-791_sp017405805	Lachnospiraceae_bacterium
CAG-791_sp017432565	Lachnospiraceae_bacterium
CAG-791_sp017449485	Lachnospiraceae_bacterium
CAG-791_sp017449745	Lachnospiraceae_bacterium
CAG-791_sp017469935	Lachnospiraceae_bacterium
CAG-791_sp017474455	Lachnospiraceae_bacterium
CAG-791_sp017513005	Lachnospiraceae_bacterium
CAG-791_sp017627275	Lachnospiraceae_bacterium
CAG-791_sp022483465	Lachnospiraceae_bacterium
CAG-791_sp022652545	Lachnospiraceae_bacterium
CAG-791_sp900101015	uncultured_Sarcina_sp.
CAG-791_sp900107575	Lachnospiraceae_bacterium_NK3A20
CAG-791_sp900313745	uncultured_Lachnospiraceae_bacterium
CAG-791_sp900315055	uncultured_Lachnospiraceae_bacterium
CAG-791_sp900316855	uncultured_Lachnospiraceae_bacterium
CAG-791_sp900317475	uncultured_Lachnospiraceae_bacterium
CAG-791_sp900317555	uncultured_Lachnospiraceae_bacterium
CAG-791_sp900318375	uncultured_Lachnospiraceae_bacterium
CAG-791_sp900318875	uncultured_Lachnospiraceae_bacterium
CAG-791_sp900319245	uncultured_Lachnospiraceae_bacterium
CAG-791_sp900320025	uncultured_Lachnospiraceae_bacterium
CAG-791_sp900320325	uncultured_Lachnospiraceae_bacterium
CAG-791_sp900320335	uncultured_Lachnospiraceae_bacterium
CAG-791_sp900321785	uncultured_Lachnospiraceae_bacterium
CAG-791_sp900625025	Lachnoclostridium_sp._Marseille-P6806
CAG-791_sp902767235	uncultured_Lachnospiraceae_bacterium
CAG-791_sp902777355	uncultured_Lachnospiraceae_bacterium
CAG-791_sp902780385	Lachnospiraceae_bacterium
CAG-791_sp902781215	uncultured_Lachnospiraceae_bacterium
CAG-791_sp902781325	uncultured_Lachnospiraceae_bacterium
CAG-791_sp902781655	uncultured_Lachnospiraceae_bacterium
CAG-791_sp902783385	Lachnospiraceae_bacterium
CAG-791_sp902785055	Lachnospiraceae_bacterium
CAG-791_sp902789735	uncultured_Lachnospiraceae_bacterium
CAG-791_sp902794825	uncultured_Lachnospiraceae_bacterium
CAG-791_sp902796425	uncultured_Lachnospiraceae_bacterium
CAG-791_sp902801415	uncultured_Lachnospiraceae_bacterium
CAG-791_sp902801585	uncultured_Lachnospiraceae_bacterium
CAG-791_sp905235465	uncultured_Lachnospiraceae_bacterium
CAG-793_sp000433915	uncultured_Clostridia_bacterium
CAG-793_sp002393975	Clostridiales_bacterium_UBA4362
CAG-793_sp013333035	Clostridiales_bacterium
CAG-793_sp013333395	Clostridiales_bacterium
CAG-793_sp017510245	Clostridia_bacterium
CAG-793_sp017510825	Clostridia_bacterium
CAG-793_sp900557475	uncultured_Clostridium_sp.
CAG-793_sp902766085	uncultured_Eubacteriales_bacterium
CAG-793_sp930980675	uncultured_Clostridia_bacterium
CAG-793_sp930980855	uncultured_Clostridium_sp.
CAG-793_sp930986425	uncultured_Clostridium_sp.
CAG-793_sp934130085	uncultured_Clostridia_bacterium
CAG-793_sp944388895	uncultured_Clostridia_bacterium
CAG-793_sp944390305	uncultured_Clostridia_bacterium
CAG-793_sp944390335	uncultured_Clostridia_bacterium
CAG-793_sp944391745	uncultured_Clostridia_bacterium
CAG-793_sp944391895	uncultured_Clostridia_bacterium
CAG-793_sp944392425	uncultured_Clostridia_bacterium
CAG-793_sp944392515	uncultured_Clostridia_bacterium
CAG-793_sp944393305	uncultured_Clostridia_bacterium
CAG-793_sp944393335	uncultured_Clostridia_bacterium
CAG-793_sp944393465	uncultured_Clostridia_bacterium
CAG-826_sp000437235	uncultured_Bacilli_bacterium
CAG-826_sp002477825	Bacillales_bacterium_UBA6390
CAG-841_sp000437375	Firmicutes_bacterium
CAG-841_sp002405565	Clostridiales_bacterium_UBA4653
CAG-841_sp002479075	uncultured_Eubacterium_sp.
CAG-841_sp016282315	Clostridiales_bacterium
CAG-841_sp017446155	Clostridia_bacterium
CAG-841_sp018383975	uncultured_Eubacteriales_bacterium
CAG-841_sp024693345	Clostridiales_bacterium
CAG-841_sp900544285	uncultured_Eubacteriales_bacterium
CAG-841_sp902791785	uncultured_Ruminococcus_sp.
CAG-873_sp001689415	Bacteroidales_bacterium_M2
CAG-873_sp001689665	uncultured_Muribaculaceae_bacterium
CAG-873_sp001701165	Prevotella_sp.
CAG-873_sp002478045	Porphyromonadaceae_bacterium_UBA1069
CAG-873_sp002490635	Muribaculaceae_bacterium
CAG-873_sp002491245	Porphyromonadaceae_bacterium_UBA3266
CAG-873_sp002493945	Porphyromonadaceae_bacterium_UBA3264
CAG-873_sp002633115	Bacteroidales_bacterium_K1
CAG-873_sp003979155	Muribaculaceae_bacterium
CAG-873_sp004552485	uncultured_Bacteroidales_bacterium
CAG-873_sp004552725	uncultured_Bacteroidales_bacterium
CAG-873_sp004553485	bacterium
CAG-873_sp004554255	uncultured_Bacteroidales_bacterium
CAG-873_sp009775135	uncultured_Muribaculaceae_bacterium
CAG-873_sp009775195	Bacteroidales_bacterium
CAG-873_sp009775225	Muribaculaceae_bacterium
CAG-873_sp009775265	Muribaculaceae_bacterium
CAG-873_sp009775535	uncultured_Muribaculaceae_bacterium
CAG-873_sp011959565	Muribaculaceae_bacterium
CAG-873_sp014800065	Bacteroidales_bacterium
CAG-873_sp014800735	Bacteroidales_bacterium
CAG-873_sp014800815	Bacteroidales_bacterium
CAG-873_sp014801485	Bacteroides_sp.
CAG-873_sp016302215	uncultured_Bacteroidales_bacterium
CAG-873_sp017620635	Muribaculaceae_bacterium
CAG-873_sp017621055	Muribaculaceae_bacterium
CAG-873_sp017621845	Muribaculaceae_bacterium
CAG-873_sp017624155	Muribaculaceae_bacterium
CAG-873_sp017889945	Muribaculaceae_bacterium
CAG-873_sp017937625	Muribaculaceae_bacterium
CAG-873_sp019415705	Bacteroidales_bacterium
CAG-873_sp020860445	Bacteroidales_bacterium
CAG-873_sp020860515	Bacteroidales_bacterium
CAG-873_sp022508985	Muribaculaceae_bacterium
CAG-873_sp022509065	Muribaculaceae_bacterium
CAG-873_sp023663145	Odoribacter_sp.
CAG-873_sp023663365	Muribaculaceae_bacterium
CAG-873_sp023666615	Clostridium_sp.
CAG-873_sp900540625	Prevotella_sp.
CAG-873_sp900541865	uncultured_Porphyromonadaceae_bacterium
CAG-873_sp900548975	uncultured_Porphyromonadaceae_bacterium
CAG-873_sp900550395	uncultured_Porphyromonadaceae_bacterium
CAG-873_sp900554265	Bacteroidales_bacterium
CAG-873_sp900554715	uncultured_Bacteroidales_bacterium
CAG-873_sp900555715	uncultured_Porphyromonadaceae_bacterium
CAG-873_sp900755985	Bacteroidales_bacterium
CAG-873_sp900759825	Bacteroidales_bacterium
CAG-873_sp900759845	Bacteroidales_bacterium
CAG-873_sp905193395	uncultured_Porphyromonadaceae_bacterium
CAG-873_sp905193995	uncultured_Porphyromonadaceae_bacterium
CAG-873_sp905202215	uncultured_Muribaculaceae_bacterium
CAG-873_sp910576775	uncultured_Muribaculaceae_bacterium
CAG-873_sp910576935	uncultured_Muribaculaceae_bacterium
CAG-873_sp910577315	Muribaculaceae_bacterium
CAG-873_sp910577355	uncultured_Muribaculaceae_bacterium
CAG-873_sp910578035	uncultured_Muribaculaceae_bacterium
CAG-873_sp910578095	uncultured_Muribaculaceae_bacterium
CAG-873_sp910578365	uncultured_Muribaculaceae_bacterium
CAG-873_sp910579605	uncultured_Muribaculaceae_bacterium
CAG-873_sp910583525	uncultured_Muribaculaceae_bacterium
CAG-873_sp910584495	uncultured_Muribaculaceae_bacterium
CAG-873_sp910584905	uncultured_Muribaculaceae_bacterium
CAG-873_sp910586455	uncultured_Muribaculaceae_bacterium
CAG-873_sp910586595	uncultured_Muribaculaceae_bacterium
CAG-873_sp910586975	uncultured_Muribaculaceae_bacterium
CAG-873_sp910586995	uncultured_Muribaculaceae_bacterium
CAG-873_sp910587235	Prevotellaceae_bacterium
CAG-873_sp910587355	uncultured_Muribaculaceae_bacterium
CAG-873_sp910587475	uncultured_Muribaculaceae_bacterium
CAG-873_sp910587545	uncultured_Muribaculaceae_bacterium
CAG-873_sp910587915	uncultured_Muribaculaceae_bacterium
CAG-873_sp910587925	Terasakiella_sp.
CAG-873_sp910589055	uncultured_Muribaculaceae_bacterium
CAG-873_sp934590135	uncultured_Muribaculaceae_bacterium
CAG-873_sp945828175	uncultured_Bacteroidales_bacterium
CAG-873_sp945829225	uncultured_Bacteroidales_bacterium
CAG-877_sp000433455	uncultured_Bacilli_bacterium
CAG-877_sp900753325	uncultured_Mycoplasma_sp.
CAG-877_sp900768815	Bacilli_bacterium
CAG-877_sp934120715	uncultured_Bacilli_bacterium
CAG-877_sp934157235	uncultured_Bacilli_bacterium
CAG-877_sp934162125	Tenericutes_bacterium
CAG-877_sp934163035	uncultured_Bacilli_bacterium
CAG-877_sp934167665	uncultured_Bacilli_bacterium
CAG-877_sp934168205	uncultured_Bacilli_bacterium
CAG-877_sp934168245	uncultured_Bacilli_bacterium
CAG-877_sp944329395	uncultured_Bacilli_bacterium
CAG-877_sp944358435	uncultured_Bacilli_bacterium
CAG-882_sp000435595	uncultured_Lachnospiraceae_bacterium
CAG-882_sp003486385	Eubacterium_sp.
CAG-882_sp900545175	uncultured_Lachnospiraceae_bacterium
CAG-882_sp900545455	uncultured_Eubacteriales_bacterium
CAG-882_sp934343915	uncultured_Lachnospiraceae_bacterium
CAG-882_sp934351925	uncultured_Lachnospiraceae_bacterium
CAG-884_sp000433875	uncultured_Bacilli_bacterium
CAG-884_sp905200435	uncultured_Bacilli_bacterium
CAG-884_sp934130215	uncultured_Bacilli_bacterium
CAG-884_sp934162555	uncultured_Bacilli_bacterium
CAG-884_sp934179675	uncultured_Bacilli_bacterium
CAG-914_sp000437895	Bacilli_bacterium
CAG-917_sp000437555	Acidaminococcus_sp._CAG:917
CAG-917_sp934277645	Acidaminococcus_sp.
CAG-917_sp944332995	uncultured_Clostridia_bacterium
CAG-95_sp000403495	Lachnospiraceae_bacterium_10-1
CAG-95_sp000436115	uncultured_Lachnospiraceae_bacterium
CAG-95_sp000438155	uncultured_Lachnospiraceae_bacterium
CAG-95_sp002490775	Lachnospiraceae_bacterium_UBA7199
CAG-95_sp002492465	Lachnospiraceae_bacterium_UBA7093
CAG-95_sp003612395	Lachnospiraceae_bacterium
CAG-95_sp009774465	Lachnospiraceae_bacterium
CAG-95_sp009911035	Lachnospiraceae_bacterium
CAG-95_sp009917455	Lachnospiraceae_bacterium
CAG-95_sp009917485	bacterium_1xD42-62
CAG-95_sp011959285	Lachnospiraceae_bacterium
CAG-95_sp014803415	Lachnospiraceae_bacterium
CAG-95_sp014804245	Lachnospiraceae_bacterium
CAG-95_sp014804285	Lachnospiraceae_bacterium
CAG-95_sp014804785	Lachnospiraceae_bacterium
CAG-95_sp017411305	Lachnospiraceae_bacterium
CAG-95_sp017434885	Lachnospiraceae_bacterium
CAG-95_sp017561085	Lachnospiraceae_bacterium
CAG-95_sp017621815	Lachnospiraceae_bacterium
CAG-95_sp017622575	Lachnospiraceae_bacterium
CAG-95_sp017938315	Lachnospiraceae_bacterium
CAG-95_sp018384375	Lachnospiraceae_bacterium
CAG-95_sp021628825	Lachnospiraceae_bacterium
CAG-95_sp023663815	Clostridium_sp.
CAG-95_sp023663945	Lachnospiraceae_bacterium
CAG-95_sp900066375	uncultured_Lachnospiraceae_bacterium
CAG-95_sp900553305	uncultured_Lachnospiraceae_bacterium
CAG-95_sp900554925	uncultured_Lachnospiraceae_bacterium
CAG-95_sp902766365	uncultured_Lachnospiraceae_bacterium
CAG-95_sp910577275	uncultured_Lachnospiraceae_bacterium
CAG-95_sp910577445	uncultured_Lachnospiraceae_bacterium
CAG-95_sp910579425	Lachnospiraceae_bacterium
CAG-95_sp910579495	uncultured_Lachnospiraceae_bacterium
CAG-95_sp910579685	Lachnospiraceae_bacterium
CAG-95_sp910585005	uncultured_Lachnospiraceae_bacterium
CAG-95_sp910585075	uncultured_Lachnospiraceae_bacterium
CAG-95_sp910586025	Lachnospiraceae_bacterium
CAG-95_sp910587295	Lachnospiraceae_bacterium
CAG-95_sp910587305	uncultured_Lachnospiraceae_bacterium
CAG-95_sp934408585	uncultured_Lachnospiraceae_bacterium
CAG-95_sp945868485	uncultured_Lachnospiraceae_bacterium
CAG-964_sp000435335	uncultured_Eubacteriales_bacterium
CAG-964_sp900316025	uncultured_Ruminococcus_sp.
CAG-964_sp900316615	uncultured_Ruminococcus_sp.
CAG-964_sp902762375	uncultured_Ruminococcus_sp.
CAG-964_sp902772795	uncultured_Ruminococcus_sp.
CAG-964_sp902773265	uncultured_Ruminococcus_sp.
CAG-964_sp902789345	uncultured_Ruminococcus_sp.
CAG-977_sp000434295	uncultured_Acetobacter_sp.
CAG-977_sp900553035	uncultured_Acetobacter_sp.
CAG-977_sp900768845	Alphaproteobacteria_bacterium
CAG-977_sp944392845	uncultured_Alphaproteobacteria_bacterium
CAHJWH01_sp009765965	Caulobacter_sp._S45
CAHJWH01_sp903642205	Caulobacter_sp._S45
CAHJWL01_sp903642235	Acidobacteriaceae_bacterium
CAHJWO01_sp903642295	PVC_group_bacterium
CAHJWT01_sp018982885	Polymorphobacter_sp._PAMC_29362
CAHJWT01_sp019245455	Sphingomonadaceae_bacterium
CAHJWT01_sp903642255	Sphingomonadaceae_bacterium
CAHJWT01_sp903643075	Sphingomonadaceae_bacterium
CAHJXF01_sp903644065	Betaproteobacteria_bacterium
CAHJXG01_sp903644035	Rhodospirillales_bacterium
CAIFEB01_sp903789375	uncultured_Eggerthellaceae_bacterium
CAIFEG01_sp903789415	uncultured_Eggerthellaceae_bacterium
CAIFEU01_sp902783515	bacterium
CAIFEU01_sp903789505	uncultured_Coriobacteriales_bacterium
CAIJKV01_sp903821335	uncultured_beta_proteobacterium
CAIJKW01_sp903821355	uncultured_bacterium
CAIJKW01_sp903848795	uncultured_bacterium
CAIJKW01_sp903864515	uncultured_bacterium
CAIJKW01_sp903936565	uncultured_bacterium
CAIJKW01_sp903952785	uncultured_bacterium
CAIJKY01_sp016789455	Candidatus_Saccharibacteria_bacterium
CAIJKY01_sp903821365	uncultured_bacterium
CAIJLM01_sp900299305	bacterium
CAIJLM01_sp903821495	uncultured_Chthonomonas_sp.
CAIJLX01_sp903821695	uncultured_Alphaproteobacteria_bacterium
CAIJMI01_sp903821745	Candidatus_Gottesmanbacteria_bacterium
CAIJMQ01_sp018812925	Candidatus_Omnitrophica_bacterium
CAIJMQ01_sp023135785	bacterium
CAIJMQ01_sp903821905	uncultured_bacterium
CAIJMU01_sp021782015	bacterium
CAIJMU01_sp903821875	uncultured_Spirochaetes_bacterium
CAIJNA01_sp015663165	Arcobacter_sp.
CAIJNA01_sp020048055	Arcobacter_sp.
CAIJNA01_sp020719775	Arcobacter_nitrofigilis
CAIJNA01_sp903821805	uncultured_Epsilonproteobacteria_bacterium
CAIJOT01_sp903822335	uncultured_delta_proteobacterium
CAIJPD01_sp903822495	uncultured_Chloroflexi_bacterium
CAIJPN01_sp903822545	uncultured_Anaerolineae_bacterium
CAIJXB01_sp019745395	Rhabdochlamydiaceae_bacterium
CAIJXB01_sp903824495	uncultured_Chlamydiae_bacterium
CAIJXB01_sp945898205	Chlamydia_trachomatis
CAIJXJ01_sp903824575	uncultured_Methylobacillus_sp.
CAIJXO01_sp903822075	uncultured_bacterium
CAIJXO01_sp903824735	uncultured_bacterium
CAIJXO01_sp903831305	uncultured_bacterium
CAIJXV01_sp903824675	uncultured_bacterium
CAIJYI01_sp023229825	Candidatus_Pacebacteria_bacterium
CAIJYI01_sp903824855	uncultured_bacterium
CAIJYI01_sp943356445	Candidatus_Nomurabacteria_bacterium
CAIJZX01_sp016217865	Candidatus_Kerfeldbacteria_bacterium
CAIJZX01_sp903825245	Candidatus_Kerfeldbacteria_bacterium
CAIKAD01_sp903822115	uncultured_Candidatus_Peregrinibacteria_bacterium
CAIKAD01_sp903825315	uncultured_Candidatus_Peregrinibacteria_bacterium
CAIKAD01_sp903854335	uncultured_Candidatus_Peregrinibacteria_bacterium
CAIKAF01_sp016866335	Bacteroidetes_bacterium
CAIKAF01_sp018401695	Flavobacteriales_bacterium
CAIKAF01_sp903825395	uncultured_bacterium
CAIKAF01_sp903837495	Flavobacteriales_bacterium
CAIKAH01_sp010027825	bacterium
CAIKAH01_sp903825355	uncultured_bacterium
CAIKAH01_sp945872225	candidate_division_TM6_bacterium_UASB124
CAIKAP01_sp016871575	Verrucomicrobia_bacterium
CAIKAP01_sp903825435	uncultured_Verrucomicrobia_bacterium
CAIKAW01_sp903825575	uncultured_bacterium
CAIKBD01_sp903825565	uncultured_Anaerolineales_bacterium
CAIKBL01_sp009692265	Gammaproteobacteria_bacterium
CAIKBL01_sp016191285	Gammaproteobacteria_bacterium
CAIKBL01_sp016874535	Gammaproteobacteria_bacterium
CAIKBL01_sp903825645	uncultured_proteobacterium
CAIKBL01_sp945861225	Klebsiella_pneumoniae
CAIKBN01_sp903825675	uncultured_archaeon
CAIKBP01_sp903825695	uncultured_Verrucomicrobia_bacterium
CAIKHN01_sp903827265	Candidatus_Uhrbacteria_bacterium
CAIKHN01_sp943350635	Candidatus_Uhrbacteria_bacterium
CAIKHN01_sp943354605	Candidatus_Uhrbacteria_bacterium
CAIKHN01_sp943358395	Candidatus_Uhrbacteria_bacterium
CAIKHN01_sp943359525	Candidatus_Uhrbacteria_bacterium
CAIKKG01_sp021812365	bacterium
CAIKKG01_sp021814545	bacterium
CAIKKG01_sp021814835	bacterium
CAIKKG01_sp903827975	uncultured_bacterium
CAIKKV01_sp903828035	uncultured_bacterium
CAIKKV01_sp945898015	PVC_group_bacterium
CAIKLP01_sp024645045	Sphingobacteriaceae_bacterium
CAIKLP01_sp903828245	Sphingobacterium_thalpophilum
CAIKLP01_sp903838995	uncultured_bacterium
CAIKLP01_sp903951325	uncultured_bacterium
CAIKLQ01_sp009695195	Pedosphaera_sp.
CAIKLQ01_sp903828255	uncultured_Verrucomicrobia_bacterium
CAIKMD01_sp903822185	uncultured_Rhodospirillales_bacterium
CAIKMD01_sp903828515	uncultured_Rhodospirillales_bacterium
CAIKMS01_sp903828595	uncultured_proteobacterium
CAIKMS01_sp903839465	uncultured_proteobacterium
CAIKMS01_sp903890265	uncultured_proteobacterium
CAIKMX01_sp903828655	uncultured_archaeon
CAIKNB01_sp016222815	Candidatus_Uhrbacteria_bacterium
CAIKNB01_sp021796435	bacterium
CAIKNB01_sp903828685	Candidatus_Uhrbacteria_bacterium
CAIKOA01_sp014727925	Candidatus_Micrarchaeota_archaeon
CAIKOA01_sp014727975	Candidatus_Micrarchaeota_archaeon
CAIKOA01_sp016932815	Candidatus_Micrarchaeota_archaeon
CAIKOA01_sp903828955	uncultured_Candidatus_Micrarchaeota_archaeon
CAIKOD01_sp903819595	uncultured_Methanomicrobiales_archaeon
CAIKOD01_sp903828975	uncultured_Methanomicrobiales_archaeon
CAIKOH01_sp018061755	Patescibacteria_group_bacterium
CAIKOH01_sp903829075	Candidatus_Uhrbacteria_bacterium
CAIKPM01_sp903829325	uncultured_bacterium
CAIKUF01_sp014879745	Burkholderiaceae_bacterium
CAIKUF01_sp016702655	Ideonella_sp.
CAIKUF01_sp023954175	Rhizobacter_sp.
CAIKUF01_sp903830565	uncultured_bacterium
CAIKVZ01_sp903830985	uncultured_Polaromonas_sp.
CAIKVZ01_sp903832285	uncultured_beta_proteobacterium
CAIKVZ01_sp903838565	uncultured_beta_proteobacterium
CAIKVZ01_sp903844215	uncultured_beta_proteobacterium
CAIKVZ01_sp903909815	uncultured_beta_proteobacterium
CAIKXD01_sp020845635	Bacteroidia_bacterium
CAIKXD01_sp023262495	Bacteroidia_bacterium
CAIKXD01_sp903831265	Chitinophaga_pinensis
CAIKXD01_sp945872355	Chitinophaga_pinensis
CAIKXV01_sp014379045	Burkholderiales_bacterium
CAIKXV01_sp019751575	Burkholderiales_bacterium
CAIKXV01_sp020248265	Rhodocyclaceae_bacterium
CAIKXV01_sp021298815	Betaproteobacteria_bacterium
CAIKXV01_sp903831455	uncultured_proteobacterium
CAIKXV01_sp903873475	uncultured_bacterium
CAIKZD01_sp023261605	Candidatus_Moranbacteria_bacterium
CAIKZD01_sp903831805	uncultured_bacterium
CAIKZJ01_sp015657505	Ignavibacteria_bacterium
CAIKZJ01_sp021286895	Bacteroidetes_bacterium
CAIKZJ01_sp903831845	uncultured_Ignavibacteriae_bacterium
CAIKZJ01_sp903901375	uncultured_Ignavibacteriae_bacterium
CAIKZY01_sp024639145	Actinomycetia_bacterium
CAIKZY01_sp903832025	uncultured_actinobacterium
CAIKZZ01_sp903832085	uncultured_proteobacterium
CAILAD01_sp013816445	Candidatus_Saccharibacteria_bacterium
CAILAD01_sp903832035	uncultured_bacterium
CAILAF01_sp903830285	uncultured_Chitinophagaceae_bacterium
CAILAF01_sp903832075	uncultured_Chitinophagaceae_bacterium
CAILAF01_sp903841915	uncultured_Chitinophagaceae_bacterium
CAILAF01_sp903870685	uncultured_Chitinophagaceae_bacterium
CAILAF01_sp903881425	uncultured_Chitinophagaceae_bacterium
CAILAF01_sp903884185	uncultured_Chitinophagaceae_bacterium
CAILAF01_sp903904335	uncultured_Chitinophagaceae_bacterium
CAILAH01_sp903832205	uncultured_Candidatus_Micrarchaeota_archaeon
CAILAO01_sp903832105	uncultured_proteobacterium
CAILDB01_sp903832855	uncultured_bacterium
CAILHX01_sp021414145	Methylophilales_bacterium
CAILHX01_sp903834185	uncultured_Methylophilaceae_bacterium
CAILIB01_sp903834195	uncultured_Candidatus_Berkelbacteria_bacterium
CAILKO01_sp903834835	uncultured_proteobacterium
CAILKP01_sp021294835	Planctomycetaceae_bacterium
CAILKP01_sp903834785	uncultured_bacterium
CAILLO01_sp903835065	uncultured_Eubacteriales_bacterium
CAILLO01_sp903919045	uncultured_Eubacteriales_bacterium
CAILLX01_sp903835185	uncultured_bacterium
CAILMK01_sp903829945	uncultured_bacterium
CAILMK01_sp903835275	uncultured_bacterium
CAILMQ01_sp903835385	uncultured_Candidatus_Micrarchaeota_archaeon
CAILNN01_sp903835555	uncultured_Verrucomicrobia_bacterium
CAILNN01_sp903864375	uncultured_Verrucomicrobia_bacterium
CAILNN01_sp903896505	uncultured_Verrucomicrobia_bacterium
CAILNX01_sp903835685	uncultured_delta_proteobacterium
CAILQE01_sp903836325	uncultured_Candidatus_Saccharibacteria_bacterium
CAILQO01_sp903836285	uncultured_Chloroflexi_bacterium
CAILQO01_sp945865725	Thermoflexus_hugenholtzii
CAILRJ01_sp010365165	Oxalobacteraceae_bacterium
CAILRJ01_sp014376645	Herminiimonas_sp.
CAILRJ01_sp014377155	Herminiimonas_sp.
CAILRJ01_sp014377845	Herminiimonas_sp.
CAILRJ01_sp903836575	uncultured_Burkholderiales_bacterium
CAILTG01_sp903837125	Candidatus_Magasanikbacteria_bacterium
CAILUF01_sp014190355	Alphaproteobacteria_bacterium
CAILUF01_sp903837365	uncultured_Alphaproteobacteria_bacterium
CAILUF01_sp945878005	Rickettsia_typhi
CAILUF01_sp945901265	Rickettsia_typhi
CAILUG01_sp903837345	uncultured_Gammaproteobacteria_bacterium
CAILUG01_sp903844415	Klebsiella_pneumoniae
CAILUG01_sp903853385	uncultured_Gammaproteobacteria_bacterium
CAILUG01_sp903887045	Klebsiella_pneumoniae
CAILUG01_sp903926285	uncultured_Gammaproteobacteria_bacterium
CAILUG01_sp945902215	Klebsiella_pneumoniae
CAILUI01_sp903834675	uncultured_Victivallales_bacterium
CAILUI01_sp903837355	uncultured_Victivallales_bacterium
CAILUR01_sp903837445	uncultured_bacterium
CAILVY01_sp903837785	Candidatus_Hydrogenedentes_bacterium
CAILZL01_sp903838705	uncultured_proteobacterium
CAIMDX01_sp903839905	uncultured_bacterium
CAIMEH01_sp903839975	uncultured_Candidatus_Berkelbacteria_bacterium
CAIMEY01_sp903840165	uncultured_Myxococcales_bacterium
CAIMFV01_sp903840435	uncultured_Caulobacterales_bacterium
CAIMFV01_sp903851655	uncultured_Caulobacterales_bacterium
CAIMFV01_sp903858685	uncultured_Caulobacterales_bacterium
CAIMFV01_sp903874895	uncultured_Caulobacterales_bacterium
CAIMFV01_sp903884425	uncultured_Caulobacterales_bacterium
CAIMFV01_sp903903715	uncultured_Caulobacterales_bacterium
CAIMGI01_sp903840505	uncultured_Bacteroidetes_bacterium
CAIMGI01_sp945861665	Chitinophaga_pinensis
CAIMLA01_sp903842085	uncultured_bacterium
CAIMLU01_sp903842365	uncultured_bacterium
CAIMMJ01_sp903842515	uncultured_Bacteroidetes_bacterium
CAIMNF01_sp018266375	Bdellovibrionales_bacterium
CAIMNF01_sp018969905	Bdellovibrionales_bacterium
CAIMNF01_sp903831745	Oligoflexia_bacterium
CAIMNF01_sp903842755	Oligoflexia_bacterium
CAIMNF01_sp903845155	Oligoflexia_bacterium
CAIMNF01_sp903858975	Oligoflexia_bacterium
CAIMNF01_sp945874535	Bdellovibrio_sp._ZAP7
CAIMNN01_sp021781075	Acidobacteria_bacterium
CAIMNN01_sp903842845	uncultured_Acidobacteriaceae_bacterium
CAIMOB01_sp903842985	uncultured_archaeon
CAIMOR01_sp903835235	uncultured_Rhodospirillales_bacterium
CAIMOR01_sp903843125	uncultured_Rhodospirillales_bacterium
CAIMPC01_sp016935115	Candidatus_Omnitrophica_bacterium
CAIMPC01_sp018823705	Candidatus_Omnitrophica_bacterium
CAIMPC01_sp903843285	Candidatus_Omnitrophica_bacterium
CAIMTB01_sp016795425	Verrucomicrobiales_bacterium
CAIMTB01_sp019634625	Verrucomicrobiae_bacterium
CAIMTB01_sp020845805	Verrucomicrobiales_bacterium
CAIMTB01_sp903844265	uncultured_Verrucomicrobia_bacterium
CAIMUM01_sp016930155	Dehalococcoidia_bacterium
CAIMUM01_sp903844685	uncultured_Dehalococcoidia_bacterium
CAIMUM01_sp903929005	uncultured_Dehalococcoidia_bacterium
CAIMUS01_sp903844665	uncultured_proteobacterium
CAIMUX01_sp903844735	Candidatus_Eisenbacteria_bacterium
CAIMVM01_sp903844895	uncultured_proteobacterium
CAIMWE01_sp903845115	uncultured_Acidobacteria_bacterium
CAIMWO01_sp903845195	uncultured_Phycisphaerales_bacterium
CAIMWS01_sp903845125	uncultured_Verrucomicrobia_bacterium
CAIMXF01_sp013289985	Betaproteobacteria_bacterium
CAIMXF01_sp014378125	Vitreoscilla_sp.
CAIMXF01_sp019510465	Burkholderiales_bacterium
CAIMXF01_sp023231945	Comamonadaceae_bacterium_BS-T2-15
CAIMXF01_sp903845345	uncultured_beta_proteobacterium
CAIMZW01_sp903846075	uncultured_actinobacterium
CAIMZW01_sp903850565	uncultured_actinobacterium
CAIMZW01_sp903873185	uncultured_actinobacterium
CAINCQ01_sp022710775	Patescibacteria_group_bacterium
CAINCQ01_sp903847095	uncultured_bacterium
CAINCZ01_sp903847195	uncultured_Acidobacteria_bacterium
CAINDI01_sp022072455	Verrucomicrobiae_bacterium
CAINDI01_sp903847335	uncultured_Verrucomicrobia_bacterium
CAINDO01_sp023150895	Myxococcota_bacterium
CAINDO01_sp903847385	uncultured_Myxococcales_bacterium
CAINDQ01_sp903847465	uncultured_Candidatus_Peregrinibacteria_bacterium
CAINDR01_sp903839955	Candidatus_Falkowbacteria_bacterium
CAINDR01_sp903847415	Candidatus_Falkowbacteria_bacterium
CAINDV01_sp903847485	uncultured_Verrucomicrobia_bacterium
CAINDZ01_sp016703265	bacterium
CAINDZ01_sp016712675	bacterium
CAINDZ01_sp016873405	bacterium
CAINDZ01_sp020049465	bacterium
CAINDZ01_sp903847545	uncultured_bacterium
CAINDZ01_sp903859215	uncultured_bacterium
CAINDZ01_sp903912525	uncultured_bacterium
CAINEC01_sp023251535	Bacteroidetes_bacterium
CAINEC01_sp903847585	uncultured_Bacteroidetes_bacterium
CAINEC01_sp903881665	uncultured_Bacteroidetes_bacterium
CAINEW01_sp903847915	uncultured_bacterium
CAINEZ01_sp013334735	Bacteroidetes_bacterium
CAINEZ01_sp903847905	uncultured_Bacteroidetes_bacterium
CAINEZ01_sp903889915	uncultured_Bacteroidetes_bacterium
CAINFA01_sp903847955	uncultured_actinobacterium
CAINFC01_sp903847975	uncultured_Acidobacteria_bacterium
CAINFV01_sp903848235	Chlamydiia_bacterium
CAINMH01_sp009699315	Actinobacteria_bacterium
CAINMH01_sp903850745	uncultured_bacterium
CAINMV01_sp903850915	uncultured_Bacteroidetes_bacterium
CAINMV01_sp903897855	uncultured_Bacteroidetes_bacterium
CAINMV01_sp903910445	uncultured_Bacteroidetes_bacterium
CAINNR01_sp903851235	uncultured_Candidatus_Berkelbacteria_bacterium
CAINOH01_sp903851445	uncultured_Candidatus_Micrarchaeota_archaeon
CAINVI01_sp016713765	Bacteroidia_bacterium
CAINVI01_sp903854075	uncultured_Bacteroidetes_bacterium
CAINVO01_sp903854195	uncultured_bacterium
CAINVV01_sp021286825	Marinilabiliales_bacterium
CAINVV01_sp023228025	Prolixibacteraceae_bacterium
CAINVV01_sp023229575	Prolixibacteraceae_bacterium
CAINVV01_sp023488865	Bacteroidetes_bacterium
CAINVV01_sp903854235	uncultured_Bacteroidia_bacterium
CAINVV01_sp903881215	uncultured_Bacteroidia_bacterium
CAINVV01_sp903902325	uncultured_Bacteroidia_bacterium
CAINVV01_sp945873105	Tangfeifania_diversioriginum
CAINWE01_sp903854365	Oligoflexia_bacterium
CAINWJ01_sp903854455	Candidatus_Peribacteria_bacterium
CAINXC01_sp903854655	uncultured_Verrucomicrobia_bacterium
CAINXF01_sp903854795	Candidatus_Kerfeldbacteria_bacterium
CAIOAK01_sp903855945	uncultured_Anaeromyxobacter_sp.
CAIOAK01_sp903874275	uncultured_Anaeromyxobacter_sp.
CAIOAK01_sp903904005	uncultured_Anaeromyxobacter_sp.
CAIODY01_sp903857255	uncultured_bacterium
CAIODY01_sp903871715	uncultured_bacterium
CAIOGI01_sp903839695	Candidatus_Taylorbacteria_bacterium
CAIOGI01_sp903857825	Candidatus_Taylorbacteria_bacterium
CAIOGI01_sp943349555	Candidatus_Nomurabacteria_bacterium
CAIOGI01_sp943354625	Candidatus_Nomurabacteria_bacterium
CAIOGM01_sp903857795	uncultured_Geobacter_sp.
CAIOGM01_sp903902345	uncultured_Geobacteraceae_bacterium
CAIOGM01_sp903902855	uncultured_Geobacter_sp.
CAIOGM01_sp903929485	uncultured_Desulfuromonadales_bacterium
CAIOGO01_sp022711155	Candidatus_Bipolaricaulota_bacterium
CAIOGO01_sp903839615	uncultured_bacterium
CAIOGO01_sp903857865	uncultured_bacterium
CAIOGO01_sp903859225	uncultured_bacterium
CAIOHW01_sp018968995	Bdellovibrionales_bacterium
CAIOHW01_sp903858195	Oligoflexia_bacterium
CAIOHW01_sp945860415	Bacteriovorax_stolpii
CAIOHZ01_sp903858165	Klebsiella_pneumoniae
CAIOIA01_sp903858295	uncultured_Candidatus_Peregrinibacteria_bacterium
CAIOIN01_sp903858385	uncultured_Candidatus_Micrarchaeota_archaeon
CAIOJG01_sp903853785	Candidatus_Magasanikbacteria_bacterium
CAIOJG01_sp903858555	Candidatus_Magasanikbacteria_bacterium
CAIOJG01_sp943357105	Candidatus_Magasanikbacteria_bacterium
CAIOJG01_sp943359595	Candidatus_Magasanikbacteria_bacterium
CAIOLF01_sp903859075	Candidatus_Buchananbacteria_bacterium
CAIOLM01_sp024644865	Aurantimicrobium_sp.
CAIOLM01_sp903859205	uncultured_Microbacteriaceae_bacterium
CAIOMD01_sp903859365	uncultured_Candidatus_Saccharibacteria_bacterium
CAIOMD01_sp903880655	uncultured_Candidatus_Saccharibacteria_bacterium
CAIOSF01_sp903860855	uncultured_Alphaproteobacteria_bacterium
CAIOSP01_sp903861005	uncultured_proteobacterium
CAIOSQ01_sp016793165	Alphaproteobacteria_bacterium
CAIOSQ01_sp016869915	Alphaproteobacteria_bacterium
CAIOSQ01_sp903860935	uncultured_Rhodospirillales_bacterium
CAIOSU01_sp018401955	Chitinophagales_bacterium
CAIOSU01_sp903861055	uncultured_bacterium
CAIOTC01_sp903861205	uncultured_bacterium
CAIOTO01_sp903861255	uncultured_Alphaproteobacteria_bacterium
CAIOVX01_sp903861835	Candidatus_Firestonebacteria_bacterium
CAIOVX01_sp903894145	Candidatus_Firestonebacteria_bacterium
CAIOVX01_sp903915125	Candidatus_Firestonebacteria_bacterium
CAIOVX01_sp903916325	Candidatus_Firestonebacteria_bacterium
CAIOYC01_sp903837135	uncultured_Caulobacterales_bacterium
CAIOYC01_sp903862425	uncultured_Caulobacterales_bacterium
CAIOZA01_sp903862655	uncultured_Ignavibacteria_bacterium
CAIOZP01_sp903862805	uncultured_Fibrobacteres_bacterium
CAIOZW01_sp903828635	uncultured_Acidobacteria_bacterium
CAIOZW01_sp903862855	uncultured_Acidobacteria_bacterium
CAIPAT01_sp903821255	uncultured_Lentisphaeria_bacterium
CAIPAT01_sp903831825	uncultured_Lentisphaeria_bacterium
CAIPAT01_sp903840185	uncultured_Lentisphaeria_bacterium
CAIPAT01_sp903863035	uncultured_Lentisphaeria_bacterium
CAIPBJ01_sp903863255	uncultured_Methylophilaceae_bacterium
CAIPBY01_sp903863425	Candidatus_Buchananbacteria_bacterium
CAIPEB01_sp903863885	uncultured_Planctomycetaceae_bacterium
CAIPFQ01_sp013285585	Chlamydiae_bacterium
CAIPFQ01_sp903864395	uncultured_Chlamydiae_bacterium
CAIPFW01_sp903864455	uncultured_Anaplasmataceae_bacterium
CAIPHK01_sp903864835	uncultured_bacterium
CAIPHQ01_sp903864895	uncultured_Rhodospirillales_bacterium
CAIPHS01_sp903864915	uncultured_Candidatus_Woesearchaeota_archaeon
CAIPHT01_sp903825615	Candidatus_Vogelbacteria_bacterium
CAIPHT01_sp903864935	Candidatus_Vogelbacteria_bacterium
CAIPLT01_sp018335915	Candidatus_Latescibacteria_bacterium
CAIPLT01_sp903865935	candidate_division_WOR-3_bacterium
CAIPMZ01_sp903824515	uncultured_bacterium
CAIPMZ01_sp903837175	uncultured_bacterium
CAIPMZ01_sp903851135	uncultured_bacterium
CAIPMZ01_sp903861715	uncultured_bacterium
CAIPMZ01_sp903866285	uncultured_bacterium
CAIPMZ01_sp903885965	uncultured_bacterium
CAIPOI01_sp016867035	Candidatus_Pacearchaeota_archaeon
CAIPOI01_sp903866625	uncultured_archaeon
CAIPRZ01_sp903867585	uncultured_Chlamydiae_bacterium
CAIPSZ01_sp903867845	Candidatus_Kerfeldbacteria_bacterium
CAIPTA01_sp903867855	Oligoflexia_bacterium
CAIPTY01_sp016650295	Desulfuromonadales_bacterium
CAIPTY01_sp016720395	Geobacteraceae_bacterium
CAIPTY01_sp021779135	Deltaproteobacteria_bacterium
CAIPTY01_sp021780495	Deltaproteobacteria_bacterium
CAIPTY01_sp903868145	uncultured_Geobacteraceae_bacterium
CAIPUE01_sp903868125	uncultured_bacterium
CAIPUE01_sp903885635	uncultured_bacterium
CAIPUJ01_sp903868205	uncultured_bacterium
CAIPUP01_sp903868285	uncultured_beta_proteobacterium
CAIPVD01_sp903868375	uncultured_delta_proteobacterium
CAIPVR01_sp903868545	uncultured_actinobacterium
CAIPYM01_sp903869345	uncultured_proteobacterium
CAIQAW01_sp903869875	Candidatus_Nomurabacteria_bacterium
CAIQBE01_sp020050355	Gammaproteobacteria_bacterium
CAIQBE01_sp903870015	uncultured_Thiotrichales_bacterium
CAIQCE01_sp021731545	Coxiellaceae_bacterium
CAIQCE01_sp903870185	uncultured_Gammaproteobacteria_bacterium
CAIQCK01_sp016222825	Verrucomicrobia_bacterium
CAIQCK01_sp016235595	Verrucomicrobia_bacterium
CAIQCK01_sp903870275	uncultured_bacterium
CAIQCM01_sp023246535	bacterium
CAIQCM01_sp903870305	uncultured_bacterium
CAIQDA01_sp903858055	uncultured_delta_proteobacterium
CAIQDA01_sp903870415	uncultured_delta_proteobacterium
CAIQEU01_sp903870905	uncultured_actinobacterium
CAIQEU01_sp903874965	uncultured_actinobacterium
CAIQEU01_sp903918025	uncultured_actinobacterium
CAIQIA01_sp903871775	uncultured_cyanobacterium
CAIQIA01_sp945861105	Synechococcus_sp._Tobar2m-G35
CAIQIC01_sp903871765	uncultured_Lentisphaerae_bacterium
CAIQIQ01_sp903871935	uncultured_Phycisphaerales_bacterium
CAIQIV01_sp903871905	uncultured_Chloroflexi_bacterium
CAIQIY01_sp018969485	Chloroflexi_bacterium
CAIQIY01_sp903871975	uncultured_Chloroflexi_bacterium
CAIQJD01_sp903872005	uncultured_bacterium
CAIQJJ01_sp903872065	uncultured_Anaerolineales_bacterium
CAIQLG01_sp903872565	uncultured_Lentisphaerae_bacterium
CAIQNR01_sp903873255	uncultured_bacterium
CAIQOK01_sp903873415	uncultured_Verrucomicrobia_bacterium
CAIQPK01_sp903873705	uncultured_Acidobacteria_bacterium
CAIQPO01_sp903873735	Candidatus_Collierbacteria_bacterium
CAIQPS01_sp903873715	uncultured_actinobacterium
CAIQPV01_sp903873725	uncultured_Nitrosomonadales_bacterium
CAIQQB01_sp903873805	uncultured_Opitutae_bacterium
CAIQQL01_sp903873955	uncultured_archaeon
CAIQQM01_sp903873945	uncultured_Verrucomicrobia_bacterium
CAIQQQ01_sp903823665	uncultured_Rhodospirillales_bacterium
CAIQQQ01_sp903873995	uncultured_Rhodospirillales_bacterium
CAIQQQ01_sp903891315	uncultured_Rhodospirillales_bacterium
CAIQQQ01_sp903924855	uncultured_Rhodospirillales_bacterium
CAIQQQ01_sp903932545	uncultured_Rhodospirillales_bacterium
CAIQVS01_sp903875345	uncultured_proteobacterium
CAIQWC01_sp903825305	uncultured_actinobacterium
CAIQWC01_sp903875425	uncultured_actinobacterium
CAIQWF01_sp020048335	Methylococcaceae_bacterium
CAIQWF01_sp903875455	uncultured_proteobacterium
CAIRAY01_sp903876665	uncultured_Fibrobacteres_bacterium
CAIRBL01_sp018062885	Patescibacteria_group_bacterium
CAIRBL01_sp903876815	uncultured_bacterium
CAIRCN01_sp018239845	Verrucomicrobia_bacterium
CAIRCN01_sp903877135	uncultured_Opitutae_bacterium
CAIRCU01_sp903877165	Euryarchaeota_archaeon
CAIRDJ01_sp903877335	uncultured_Chloroflexi_bacterium
CAIRDP01_sp903824935	uncultured_Bacteroidales_bacterium
CAIRDP01_sp903837605	uncultured_Bacteroidales_bacterium
CAIRDP01_sp903877385	uncultured_Bacteroidales_bacterium
CAIRDP01_sp903887775	uncultured_Bacteroidales_bacterium
CAIRDP01_sp903916595	uncultured_Bacteroidales_bacterium
CAIRFN01_sp903877885	uncultured_Candidatus_Berkelbacteria_bacterium
CAIRHC01_sp903878275	Candidatus_Vogelbacteria_bacterium
CAIRNR01_sp903879985	uncultured_candidate_division_WWE3_bacterium
CAIRNS01_sp903880015	uncultured_Elusimicrobia_bacterium
CAIRSA01_sp903881085	uncultured_Acidobacteriia_bacterium
CAIRSR01_sp903824965	uncultured_Thiotrichales_bacterium
CAIRSR01_sp903881315	uncultured_Thiotrichales_bacterium
CAIRTM01_sp016875025	Deltaproteobacteria_bacterium
CAIRTM01_sp903881505	uncultured_delta_proteobacterium
CAIRTN01_sp903881515	uncultured_Rhodospirillales_bacterium
CAIRTN01_sp945874805	Asaia_bogorensis
CAIRTR01_sp903881565	Oligoflexia_bacterium
CAIRTT01_sp903881535	uncultured_Armatimonadetes_bacterium
CAIRTT01_sp903915615	uncultured_Armatimonadetes_bacterium
CAIRTT01_sp903924445	uncultured_Armatimonadetes_bacterium
CAIRWO01_sp903882345	Candidatus_Omnitrophica_bacterium
CAIRYL01_sp903882825	uncultured_Candidatus_Peregrinibacteria_bacterium
CAIRYW01_sp903882905	uncultured_bacterium
CAISCU01_sp023151275	Bacteroidetes_bacterium
CAISCU01_sp903883965	uncultured_Bacteroidetes_bacterium
CAISDA01_sp903884005	uncultured_Ignavibacteriae_bacterium
CAISDH01_sp903884115	uncultured_Candidatus_Micrarchaeota_archaeon
CAISDR01_sp903884125	uncultured_bacterium
CAISET01_sp903884505	uncultured_Candidatus_Micrarchaeota_archaeon
CAISGS01_sp903884915	uncultured_Caulobacteraceae_bacterium
CAISIP01_sp016790475	Rhodoferax_sp.
CAISIP01_sp018063505	Rhodoferax_sp.
CAISIP01_sp024235935	Rhodoferax_sp.
CAISIP01_sp024236015	Rhodoferax_sp.
CAISIP01_sp903885415	Rhodoferax_sp._OV413
CAISIP01_sp945861785	Rhodoferax_sp._OV413
CAISJI01_sp903885565	uncultured_Planctomycetaceae_bacterium
CAISKJ01_sp903885885	uncultured_delta_proteobacterium
CAISOG01_sp018883285	Rhodospirillaceae_bacterium
CAISOG01_sp903887035	uncultured_Holosporaceae_bacterium
CAISOI01_sp903886985	uncultured_Chthonomonas_sp.
CAISPN01_sp903869185	uncultured_cyanobacterium
CAISPN01_sp903887375	uncultured_cyanobacterium
CAISSD01_sp903887975	uncultured_Legionellaceae_bacterium
CAISTG01_sp002068915	Parcubacteria_group_bacterium_ADurb.Bin326
CAISTG01_sp903888345	Candidatus_Buchananbacteria_bacterium
CAISUE01_sp903888615	uncultured_Gammaproteobacteria_bacterium
CAISUK01_sp903888645	uncultured_proteobacterium
CAISYT01_sp903889785	uncultured_Caulobacterales_bacterium
CAISYW01_sp903889795	uncultured_Chlamydiae_bacterium
CAISZI01_sp903889905	Candidatus_Wirthbacteria_bacterium
CAITDR01_sp903891165	uncultured_proteobacterium
CAITGV01_sp903892035	uncultured_bacterium
CAITIQ01_sp013361525	Polyangiaceae_bacterium
CAITIQ01_sp016719945	Polyangiaceae_bacterium
CAITIQ01_sp016794345	Myxococcales_bacterium
CAITIQ01_sp903892415	uncultured_delta_proteobacterium
CAITIS01_sp903892515	uncultured_planctomycete
CAITJF01_sp016218445	Nitrosomonadales_bacterium
CAITJF01_sp023259015	Nitrosomonadales_bacterium
CAITJF01_sp903892645	uncultured_Nitrosomonadales_bacterium
CAITKP01_sp015489055	Helicobacteraceae_bacterium
CAITKP01_sp018824305	bacterium
CAITKP01_sp903885085	uncultured_Campylobacterales_bacterium
CAITKP01_sp903892995	uncultured_Campylobacterales_bacterium
CAITLU01_sp016218925	Deltaproteobacteria_bacterium
CAITLU01_sp903893315	uncultured_bacterium
CAITLX01_sp903893335	uncultured_delta_proteobacterium
CAITMJ01_sp021781995	bacterium
CAITMJ01_sp903893545	uncultured_Chlamydiae_bacterium
CAITNM01_sp018062345	Proteobacteria_bacterium
CAITNM01_sp020726185	Candidatus_Odyssella_sp.
CAITNM01_sp021298215	Alphaproteobacteria_bacterium
CAITNM01_sp903874955	uncultured_Alphaproteobacteria_bacterium
CAITNM01_sp903893805	uncultured_Alphaproteobacteria_bacterium
CAITNM01_sp945860985	Candidatus_Finniella_inopinata
CAITNM01_sp945903885	Candidatus_Finniella_inopinata
CAITNO01_sp903822375	Candidatus_Hydrogenedentes_bacterium
CAITNO01_sp903893795	Candidatus_Hydrogenedentes_bacterium
CAITNO01_sp903902895	Candidatus_Hydrogenedentes_bacterium
CAITNO01_sp903922535	Candidatus_Hydrogenedentes_bacterium
CAITNQ01_sp903893785	uncultured_Gemmatimonadetes_bacterium
CAITNU01_sp903893865	uncultured_Candidatus_Micrarchaeota_archaeon
CAITOL01_sp014377905	Acetobacteraceae_bacterium
CAITOL01_sp903893975	uncultured_Rhodospirillales_bacterium
CAITPF01_sp020851995	Burkholderiaceae_bacterium
CAITPF01_sp903894155	uncultured_beta_proteobacterium
CAITQP01_sp017991895	Candidatus_Pacebacteria_bacterium
CAITQP01_sp023267275	Candidatus_Nomurabacteria_bacterium
CAITQP01_sp023267415	Candidatus_Nomurabacteria_bacterium
CAITQP01_sp903869975	uncultured_bacterium
CAITQP01_sp903894565	uncultured_bacterium
CAITQP01_sp943350045	Candidatus_Nomurabacteria_bacterium
CAITRH01_sp903894755	uncultured_delta_proteobacterium
CAITSE01_sp903894975	uncultured_Lentisphaerae_bacterium
CAITSH01_sp903895005	uncultured_proteobacterium
CAITSH01_sp945861875	Bordetella_parapertussis
CAITSH01_sp945906975	Bordetella_parapertussis
CAITUV01_sp016875215	Deltaproteobacteria_bacterium
CAITUV01_sp903895725	uncultured_Myxococcales_bacterium
CAITUY01_sp903895695	uncultured_bacterium
CAITVN01_sp903895855	Oligoflexia_bacterium
CAITWD01_sp017882545	Thermoleophilia_bacterium
CAITWD01_sp017882555	Thermoleophilia_bacterium
CAITWD01_sp017882585	Thermoleophilia_bacterium
CAITWD01_sp903896045	uncultured_actinobacterium
CAITWF01_sp005799525	Opitutaceae_bacterium
CAITWF01_sp009695305	Opitutus_sp.
CAITWF01_sp903840415	uncultured_Opitutae_bacterium
CAITWF01_sp903896015	uncultured_Opitutae_bacterium
CAITWF01_sp903948415	uncultured_Opitutae_bacterium
CAITWF01_sp945861235	Opitutus_sp._GAS368
CAITWF01_sp945871085	Opitutus_sp._GAS368
CAITWF01_sp945874455	Opitutus_sp._GAS368
CAITYE01_sp903896535	uncultured_Paracraurococcus_sp.
CAITYL01_sp903896595	uncultured_Lentisphaerae_bacterium
CAITZA01_sp903896745	uncultured_Desulfomonile_sp.
CAIUAC01_sp903896985	uncultured_Sandaracinus_sp.
CAIUAS01_sp903897205	uncultured_Gammaproteobacteria_bacterium
CAIUCS01_sp903897715	uncultured_Synechococcales_cyanobacterium
CAIUCV01_sp903897805	Candidatus_Yanofskybacteria_bacterium
CAIUCZ01_sp903897785	Candidatus_Falkowbacteria_bacterium
CAIUDO01_sp903897935	uncultured_proteobacterium
CAIUEN01_sp903898185	uncultured_Verrucomicrobiales_bacterium
CAIUEQ01_sp903898215	uncultured_Bacteroidetes_bacterium
CAIUEV01_sp903898335	uncultured_bacterium
CAIUGE01_sp903898645	Oligoflexia_bacterium
CAIUGU01_sp903884105	uncultured_proteobacterium
CAIUGU01_sp903898785	uncultured_proteobacterium
CAIUKV01_sp016870245	Actinobacteria_bacterium
CAIUKV01_sp016870595	Actinobacteria_bacterium
CAIUKV01_sp017853455	Acidimicrobiia_bacterium
CAIUKV01_sp903899845	uncultured_actinobacterium
CAIUKX01_sp016178305	Flavobacteriia_bacterium
CAIUKX01_sp021300395	Fluviicola_sp.
CAIUKX01_sp903899795	uncultured_Flavobacteriales_bacterium
CAIUKX01_sp945888595	Chryseobacterium_gleum
CAIUKX01_sp945902775	Chryseobacterium_gleum
CAIULA01_sp019749935	Alphaproteobacteria_bacterium
CAIULA01_sp019751935	Alphaproteobacteria_bacterium
CAIULA01_sp903899945	Alphaproteobacteria_bacterium
CAIULK01_sp903899885	uncultured_Rhodospirillaceae_bacterium
CAIUMH01_sp009699875	Actinobacteria_bacterium
CAIUMH01_sp017883125	Acidimicrobiales_bacterium
CAIUMH01_sp903825895	uncultured_actinobacterium
CAIUMH01_sp903893955	uncultured_actinobacterium
CAIUMH01_sp903900235	uncultured_actinobacterium
CAIUMM01_sp009692605	Myxococcales_bacterium
CAIUMM01_sp903844155	uncultured_proteobacterium
CAIUMM01_sp903875225	uncultured_proteobacterium
CAIUMM01_sp903900265	uncultured_proteobacterium
CAIUPE01_sp009920595	Hyphomicrobiales_bacterium
CAIUPE01_sp009921785	Alphaproteobacteria_bacterium
CAIUPE01_sp016870035	Alphaproteobacteria_bacterium
CAIUPE01_sp903877935	uncultured_Hyphomicrobiales_bacterium
CAIUPE01_sp903900975	uncultured_Hyphomicrobiales_bacterium
CAIUPE01_sp945883115	Alsobacter_soli
CAIUPP01_sp903901045	uncultured_planctomycete
CAIUQR01_sp021779275	Deltaproteobacteria_bacterium
CAIUQR01_sp903901335	uncultured_delta_proteobacterium
CAIURC01_sp903901425	uncultured_Spartobacteria_bacterium
CAIURC01_sp945860355	Chthoniobacter_flavus
CAIURC01_sp945861435	Chthoniobacter_flavus
CAIUSP01_sp903901855	uncultured_bacterium
CAIUUT01_sp903902445	uncultured_Candidatus_Marinamargulisbacteria_bacterium
CAIUVD01_sp903902515	uncultured_planctomycete
CAIUWA01_sp903827245	uncultured_Opitutae_bacterium
CAIUWA01_sp903902745	uncultured_Opitutae_bacterium
CAIUWA01_sp945859965	Opitutus_sp._GAS368
CAIVAT01_sp020719165	Draconibacterium_orientale
CAIVAT01_sp903828645	uncultured_Bacteroidales_bacterium
CAIVAT01_sp903845055	uncultured_Bacteroidales_bacterium
CAIVAT01_sp903875045	uncultured_Bacteroidales_bacterium
CAIVAT01_sp903885595	uncultured_Bacteroidales_bacterium
CAIVAT01_sp903903985	uncultured_Bacteroidales_bacterium
CAIVAT01_sp903913885	uncultured_Bacteroidales_bacterium
CAIVAT01_sp903925275	uncultured_Bacteroidales_bacterium
CAIVAT01_sp903926565	uncultured_Bacteroidales_bacterium
CAIVAT01_sp903928285	uncultured_Bacteroidales_bacterium
CAIVAT01_sp903945175	uncultured_Bacteroidales_bacterium
CAIVAT01_sp903959905	uncultured_Bacteroidales_bacterium
CAIVDV01_sp021804655	Acidobacteria_bacterium
CAIVDV01_sp021804965	Acidobacteria_bacterium
CAIVDV01_sp021805265	Acidobacteria_bacterium
CAIVDV01_sp021809235	Acidobacteria_bacterium
CAIVDV01_sp021816455	Acidobacteria_bacterium
CAIVDV01_sp021846065	Acidobacteria_bacterium
CAIVDV01_sp021846275	Acidobacteria_bacterium
CAIVDV01_sp021851335	Acidobacteria_bacterium
CAIVDV01_sp903832055	uncultured_Acidobacteria_bacterium
CAIVDV01_sp903832475	uncultured_Acidobacteria_bacterium
CAIVDV01_sp903904755	uncultured_Acidobacteriaceae_bacterium
CAIVDX01_sp903904805	uncultured_Rhodospirillales_bacterium
CAIVED01_sp903904885	uncultured_archaeon
CAIVHB01_sp903863375	uncultured_Ferrovum_sp.
CAIVHB01_sp903867885	uncultured_Ferrovum_sp.
CAIVHB01_sp903893215	uncultured_Ferrovum_sp.
CAIVHB01_sp903905585	uncultured_Ferrovum_sp.
CAIVHJ01_sp903905665	uncultured_Phycisphaerales_bacterium
CAIVJW01_sp903906315	uncultured_delta_proteobacterium
CAIVKH01_sp903906425	uncultured_bacterium
CAIVNC01_sp903907165	Candidatus_Buchananbacteria_bacterium
CAIVND01_sp903845085	uncultured_Acidimicrobiaceae_bacterium
CAIVND01_sp903907185	uncultured_Acidimicrobiaceae_bacterium
CAIVOO01_sp903907555	uncultured_archaeon
CAIVPM01_sp018335935	Chitinophagaceae_bacterium
CAIVPM01_sp903907815	uncultured_Chitinophagaceae_bacterium
CAIVPW01_sp016869235	Alphaproteobacteria_bacterium
CAIVPW01_sp903907895	Rhizobium_sp._Q54
CAIVPW01_sp945889645	Rhizobium_sp._Q54
CAIVPW01_sp945904955	Rhizobium_sp._Q54
CAIVQB01_sp903907925	uncultured_Verrucomicrobia_bacterium
CAIVQB01_sp903907995	uncultured_Verrucomicrobia_bacterium
CAIVQB01_sp903916195	uncultured_Verrucomicrobia_bacterium
CAIVQB01_sp903922605	uncultured_Verrucomicrobia_bacterium
CAIVRH01_sp903908285	uncultured_candidate_division_Zixibacteria_bacterium
CAIVSE01_sp903908535	Candidatus_Doudnabacteria_bacterium
CAIVSN01_sp903908595	uncultured_bacterium
CAIVSY01_sp903908715	uncultured_bacterium
CAIVUX01_sp903909215	uncultured_Ferrovum_sp.
CAIVVG01_sp903909295	uncultured_Chlamydiae_bacterium
CAIVVS01_sp903909415	uncultured_proteobacterium
CAIVVT01_sp903909435	uncultured_Acidobacteriia_bacterium
CAIVXW01_sp903910005	uncultured_Methylococcaceae_bacterium
CAIVZM01_sp903910385	uncultured_Armatimonadetes_bacterium
CAIWAD01_sp020726405	Acetofilamentum_sp.
CAIWAD01_sp903910645	uncultured_bacterium
CAIWAH01_sp903821635	uncultured_Verrucomicrobia_bacterium
CAIWAH01_sp903910585	uncultured_Verrucomicrobia_bacterium
CAIWAN01_sp903897765	uncultured_Candidatus_Marinamargulisbacteria_bacterium
CAIWAN01_sp903910705	uncultured_Candidatus_Marinamargulisbacteria_bacterium
CAIWCD01_sp018266095	Deltaproteobacteria_bacterium
CAIWCD01_sp903911145	uncultured_delta_proteobacterium
CAIWCR01_sp903911245	uncultured_Parcubacteria_group_bacterium
CAIWCT01_sp016932595	Deltaproteobacteria_bacterium
CAIWCT01_sp903911225	uncultured_delta_proteobacterium
CAIWET01_sp903911805	uncultured_Ignavibacteria_bacterium
CAIWGR01_sp013205435	Deltaproteobacteria_bacterium
CAIWGR01_sp903873545	uncultured_delta_proteobacterium
CAIWGR01_sp903912275	uncultured_delta_proteobacterium
CAIWGV01_sp903912365	uncultured_Alphaproteobacteria_bacterium
CAIWHF01_sp024640225	Bacteroidetes_bacterium
CAIWHF01_sp903912405	uncultured_Bacteroidetes_bacterium
CAIWHF01_sp945872085	Chitinophaga_pinensis
CAIWHR01_sp010365205	Aromatoleum_sp.
CAIWHR01_sp016720425	Betaproteobacteria_bacterium
CAIWHR01_sp903912485	uncultured_beta_proteobacterium
CAIWKO01_sp018004645	Bacteroidales_bacterium
CAIWKO01_sp023228145	Bacteroidales_bacterium
CAIWKO01_sp903858655	uncultured_bacterium
CAIWKO01_sp903862465	uncultured_bacterium
CAIWKO01_sp903913285	uncultured_Bacteroidales_bacterium
CAIWKO01_sp903916135	uncultured_bacterium
CAIWMF01_sp008932965	Verrucomicrobia_bacterium
CAIWMF01_sp016871655	Verrucomicrobia_bacterium
CAIWMF01_sp019747735	Chthoniobacterales_bacterium
CAIWMF01_sp019747895	Chthoniobacterales_bacterium
CAIWMF01_sp021733705	Chthoniobacterales_bacterium
CAIWMF01_sp021849805	bacterium
CAIWMF01_sp903913785	uncultured_Spartobacteria_bacterium
CAIWSB01_sp903915225	uncultured_Candidatus_Woesearchaeota_archaeon
CAIWTL01_sp903915555	uncultured_Micrococcales_bacterium
CAIWTU01_sp017861285	Geobacteraceae_bacterium
CAIWTU01_sp903915655	uncultured_Geobacter_sp.
CAIWVZ01_sp017853435	Planctomycetes_bacterium
CAIWVZ01_sp903916245	uncultured_planctomycete
CAIWVZ01_sp945860915	Candidatus_Kuenenia_stuttgartiensis
CAIWXH01_sp013336035	Chloroflexales_bacterium
CAIWXH01_sp903877345	uncultured_Oscillochloris_sp.
CAIWXH01_sp903916565	uncultured_Oscillochloris_sp.
CAIWXQ01_sp903861045	uncultured_bacterium
CAIWXQ01_sp903916675	uncultured_bacterium
CAIWXX01_sp903916735	uncultured_Acidobacteria_bacterium
CAIXAA01_sp903917305	uncultured_Myxococcales_bacterium
CAIXDB01_sp903918125	uncultured_bacterium
CAIXDN01_sp016699205	Candidatus_Uhrbacteria_bacterium
CAIXDN01_sp020854265	Candidatus_Uhrbacteria_bacterium
CAIXDN01_sp021413945	Candidatus_Uhrbacteria_bacterium
CAIXDN01_sp903918235	Candidatus_Uhrbacteria_bacterium
CAIXEA01_sp903877125	uncultured_Acetobacteraceae_bacterium
CAIXEA01_sp903895595	uncultured_Acetobacteraceae_bacterium
CAIXEA01_sp903900905	uncultured_Acetobacteraceae_bacterium
CAIXEA01_sp903918315	uncultured_Acetobacteraceae_bacterium
CAIXEA01_sp903924985	uncultured_Acetobacteraceae_bacterium
CAIXFB01_sp903918595	uncultured_actinobacterium
CAIXFN01_sp903918755	uncultured_Pedosphaera_sp.
CAIXFN01_sp903930565	uncultured_Pedosphaera_sp.
CAIXHP01_sp903919315	uncultured_proteobacterium
CAIXIX01_sp903859705	uncultured_Chthonomonas_sp.
CAIXIX01_sp903919615	uncultured_Chthonomonas_sp.
CAIXLI01_sp009779745	Alphaproteobacteria_bacterium
CAIXLI01_sp903824505	uncultured_proteobacterium
CAIXLI01_sp903920205	uncultured_proteobacterium
CAIXMD01_sp903853735	uncultured_Desulfomonile_sp.
CAIXMD01_sp903920415	uncultured_Desulfomonile_sp.
CAIXMG01_sp903873095	uncultured_bacterium
CAIXMG01_sp903920485	uncultured_bacterium
CAIXMG01_sp943357975	Candidatus_Nomurabacteria_bacterium
CAIXNZ01_sp016927685	Candidatus_Falkowbacteria_bacterium
CAIXNZ01_sp903920975	Candidatus_Falkowbacteria_bacterium
CAIXOA01_sp013425455	Candidatus_Micrarchaeota_archaeon
CAIXOA01_sp020052735	archaeon
CAIXOA01_sp903920925	uncultured_Candidatus_Micrarchaeota_archaeon
CAIXOZ01_sp903921295	uncultured_cyanobacterium
CAIXPF01_sp020846295	Acidimicrobiales_bacterium
CAIXPF01_sp903921205	uncultured_Acidimicrobiia_bacterium
CAIXPF01_sp945906305	Ferrithrix_thermotolerans
CAIXPL01_sp903829815	uncultured_proteobacterium
CAIXPL01_sp903921325	uncultured_proteobacterium
CAIXPS01_sp021788625	Chloroflexi_bacterium
CAIXPS01_sp021813225	Chloroflexi_bacterium
CAIXPS01_sp023382055	Chloroflexi_bacterium
CAIXPS01_sp023488685	Chloroflexi_bacterium
CAIXPS01_sp903873965	uncultured_bacterium
CAIXPS01_sp903921365	uncultured_bacterium
CAIXQW01_sp903921675	uncultured_bacterium
CAIXRA01_sp903921725	uncultured_Lentisphaerae_bacterium
CAIXRF01_sp903921825	uncultured_Candidatus_Micrarchaeota_archaeon
CAIXRL01_sp016215625	Candidatus_Eisenbacteria_bacterium
CAIXRL01_sp016710095	Candidatus_Eisenbacteria_bacterium
CAIXRL01_sp020847735	Candidatus_Eisenbacteria_bacterium
CAIXRL01_sp020849095	Candidatus_Eisenbacteria_bacterium
CAIXRL01_sp903921835	Candidatus_Eisenbacteria_bacterium
CAIXSC01_sp903921945	uncultured_Planctomycetaceae_bacterium
CAIXSE01_sp012514235	Actinobacteria_bacterium
CAIXSE01_sp012719015	Actinobacteria_bacterium_ADurb.BinA094
CAIXSE01_sp017882325	Thermoleophilia_bacterium
CAIXSE01_sp903862845	uncultured_Thermoleophilia_bacterium
CAIXSE01_sp903912585	uncultured_Thermoleophilia_bacterium
CAIXSE01_sp903921965	uncultured_Thermoleophilia_bacterium
CAIXSE01_sp903927755	uncultured_Thermoleophilia_bacterium
CAIXSY01_sp903922175	uncultured_delta_proteobacterium
CAIXTV01_sp903922465	uncultured_bacterium
CAIXWQ01_sp021783935	Myxococcales_bacterium
CAIXWQ01_sp903923175	uncultured_delta_proteobacterium
CAIXXC01_sp903897565	uncultured_Rhodospirillales_bacterium
CAIXXC01_sp903923205	uncultured_Rhodospirillales_bacterium
CAIXYX01_sp021813025	Candidatus_Micrarchaeota_archaeon
CAIXYX01_sp021814005	Candidatus_Micrarchaeota_archaeon
CAIXYX01_sp023248665	Candidatus_Micrarchaeota_archaeon
CAIXYX01_sp902384555	uncultured_archaeon
CAIXYX01_sp903923795	uncultured_Candidatus_Micrarchaeota_archaeon
CAIXZC01_sp903923815	uncultured_Myxococcales_bacterium
CAIXZF01_sp903923925	uncultured_Bacteroidales_bacterium
CAIXZV01_sp001797035	Chloroflexi_bacterium_RBG_16_72_14
CAIXZV01_sp021783095	Chloroflexi_bacterium
CAIXZV01_sp021783595	Chloroflexi_bacterium
CAIXZV01_sp021786915	Chloroflexi_bacterium
CAIXZV01_sp021787395	Chloroflexi_bacterium
CAIXZV01_sp021802825	Chloroflexi_bacterium
CAIXZV01_sp021812735	Chloroflexi_bacterium
CAIXZV01_sp021815005	Chloroflexi_bacterium
CAIXZV01_sp903924005	uncultured_Chloroflexi_bacterium
CAIXZV01_sp903925955	uncultured_Chloroflexi_bacterium
CAIXZV01_sp903930745	uncultured_Chloroflexi_bacterium
CAIYBN01_sp903842345	uncultured_Myxococcales_bacterium
CAIYBN01_sp903850505	uncultured_Myxococcales_bacterium
CAIYBN01_sp903869075	uncultured_Myxococcales_bacterium
CAIYBN01_sp903896545	uncultured_Myxococcales_bacterium
CAIYBN01_sp903924465	uncultured_Myxococcales_bacterium
CAIYBN01_sp903929795	uncultured_Myxococcales_bacterium
CAIYCT01_sp903924765	uncultured_Rhodospirillaceae_bacterium
CAIYCZ01_sp903924805	uncultured_delta_proteobacterium
CAIYEO01_sp903839515	uncultured_Candidatus_Saccharibacteria_bacterium
CAIYEO01_sp903840315	uncultured_Candidatus_Saccharibacteria_bacterium
CAIYEO01_sp903891235	uncultured_Candidatus_Saccharibacteria_bacterium
CAIYEO01_sp903900685	uncultured_Candidatus_Saccharibacteria_bacterium
CAIYEO01_sp903925195	uncultured_Candidatus_Saccharibacteria_bacterium
CAIYFD01_sp900299415	Opitutales_bacterium
CAIYFD01_sp903925425	uncultured_Opitutae_bacterium
CAIYFD01_sp945903545	Opitutus_sp._GAS368
CAIYGI01_sp903925685	uncultured_bacterium
CAIYHK01_sp017856815	Ilumatobacteraceae_bacterium
CAIYHK01_sp903925985	uncultured_actinobacterium
CAIYHQ01_sp903926075	uncultured_Methanomicrobiales_archaeon
CAIYID01_sp013286585	Deltaproteobacteria_bacterium
CAIYID01_sp903926205	uncultured_Bdellovibrionales_bacterium
CAIYJE01_sp903926465	uncultured_Planctomycetales_bacterium
CAIYLH01_sp903879335	uncultured_proteobacterium
CAIYLH01_sp903884235	uncultured_proteobacterium
CAIYLH01_sp903908265	uncultured_proteobacterium
CAIYLH01_sp903927005	uncultured_proteobacterium
CAIYMF01_sp009699025	Actinobacteria_bacterium
CAIYMF01_sp903927265	uncultured_bacterium
CAIYOL01_sp903927855	uncultured_planctomycete
CAIYOY01_sp903927905	uncultured_Verrucomicrobiales_bacterium
CAIYPD01_sp903891415	Candidatus_Firestonebacteria_bacterium
CAIYPD01_sp903928075	Candidatus_Firestonebacteria_bacterium
CAIYPG01_sp016867955	Betaproteobacteria_bacterium
CAIYPG01_sp903864555	uncultured_proteobacterium
CAIYPG01_sp903928055	uncultured_beta_proteobacterium
CAIYPG01_sp945885335	Bordetella_parapertussis
CAIYPH01_sp903845065	uncultured_Rhodospirillales_bacterium
CAIYPH01_sp903865895	uncultured_Rhodospirillales_bacterium
CAIYPH01_sp903928045	uncultured_Rhodospirillales_bacterium
CAIYPH01_sp903928895	uncultured_Rhodospirillales_bacterium
CAIYQJ01_sp021813655	Chloroflexi_bacterium
CAIYQJ01_sp903928275	uncultured_Chloroflexi_bacterium
CAIYQO01_sp903928345	uncultured_bacterium
CAIYRB01_sp016874735	Deltaproteobacteria_bacterium
CAIYRB01_sp900299215	bacterium
CAIYRB01_sp903915625	uncultured_proteobacterium
CAIYRB01_sp903928445	uncultured_proteobacterium
CAIYRG01_sp009693985	Rhizobium_sp._Q54
CAIYRG01_sp903862715	Rhizobium_sp._Q54
CAIYRG01_sp903928515	uncultured_Alphaproteobacteria_bacterium
CAIYTD01_sp903928955	Oligoflexia_bacterium
CAIYTF01_sp903915485	uncultured_Ignavibacteriales_bacterium
CAIYTF01_sp903929035	uncultured_Ignavibacteriales_bacterium
CAIYUN01_sp903869665	uncultured_Opitutae_bacterium
CAIYUN01_sp903869955	uncultured_Opitutae_bacterium
CAIYUN01_sp903872425	uncultured_Opitutae_bacterium
CAIYUN01_sp903919625	uncultured_Verrucomicrobia_bacterium
CAIYUN01_sp903929355	uncultured_Opitutaceae_bacterium
CAIYVA01_sp903862885	uncultured_proteobacterium
CAIYVA01_sp903929455	uncultured_proteobacterium
CAIYVX01_sp903929765	uncultured_Planctomycetia_bacterium
CAIYWZ01_sp903930075	uncultured_Alphaproteobacteria_bacterium
CAIYXB01_sp903930015	uncultured_bacterium
CAIYXV01_sp903930225	uncultured_bacterium
CAIYYI01_sp903930345	uncultured_Verrucomicrobia_bacterium
CAIYYN01_sp903930435	uncultured_Hyphomicrobiales_bacterium
CAIYYO01_sp023252215	Candidatus_Altiarchaeales_archaeon
CAIYYO01_sp903930485	Euryarchaeota_archaeon
CAIYYQ01_sp903930505	Euryarchaeota_archaeon
CAIYYT01_sp903903945	uncultured_bacterium
CAIYYT01_sp903930455	uncultured_bacterium
CAIYYW01_sp903897985	uncultured_delta_proteobacterium
CAIYYW01_sp903930515	uncultured_delta_proteobacterium
CAIYYX01_sp021811225	Proteobacteria_bacterium
CAIYYX01_sp023258955	Sterolibacterium_sp.
CAIYYX01_sp903832735	uncultured_Sterolibacterium_sp.
CAIYYX01_sp903904605	uncultured_Sterolibacterium_sp.
CAIYYX01_sp903930535	uncultured_Sterolibacterium_sp.
CAIYZJ01_sp903824185	uncultured_Hyphomicrobiales_bacterium
CAIYZJ01_sp903930675	Hyphomicrobiales_bacterium
CAIYZT01_sp903930735	uncultured_Rhodobacteraceae_bacterium
CAIZDL01_sp903856295	uncultured_Rhodospirillales_bacterium
CAIZDL01_sp903931735	uncultured_Rhodospirillales_bacterium
CAIZEE01_sp903931835	uncultured_Elstera_sp.
CAIZES01_sp903932045	uncultured_Silvanigrella_sp.
CAIZGA01_sp903932385	uncultured_Acidobacteria_bacterium
CAIZGN01_sp903932505	Candidatus_Hydrogenedentes_bacterium
CAIZGX01_sp016868835	Bacteroidetes_bacterium
CAIZGX01_sp903932685	uncultured_Bacteroidetes_bacterium
CAIZGX01_sp945878835	Chryseobacterium_gleum
CAIZGX01_sp945881835	Chryseobacterium_gleum
CAIZGX01_sp945897395	Chryseobacterium_gleum
CAIZIN01_sp903933085	uncultured_bacterium
CAIZLB01_sp014378965	Candidatus_Parcubacteria_bacterium
CAIZLB01_sp903933735	uncultured_bacterium
CAIZLB01_sp943356525	Candidatus_Nomurabacteria_bacterium
CAIZMI01_sp903934015	uncultured_bacterium
CAIZPE01_sp016710525	Burkholderiaceae_bacterium
CAIZPE01_sp018970865	Betaproteobacteria_bacterium
CAIZPE01_sp903934295	uncultured_bacterium
CAIZPE01_sp903934795	uncultured_bacterium
CAIZQW01_sp903935195	uncultured_bacterium
CAIZRG01_sp903935335	Oligoflexia_bacterium
CAIZWN01_sp903847405	uncultured_Myxococcales_bacterium
CAIZWN01_sp903857665	uncultured_Myxococcales_bacterium
CAIZWN01_sp903936705	uncultured_Myxococcales_bacterium
CAIZWU01_sp903936775	uncultured_bacterium
CAIZWU01_sp945900785	Akkermansia_muciniphila
CAJANL01_sp016183945	Magnetospirillum_sp.
CAJANL01_sp903941105	uncultured_Rhodospirillaceae_bacterium
CAJANQ01_sp903930035	uncultured_actinobacterium
CAJANQ01_sp903941145	uncultured_actinobacterium
CAJAQL01_sp903944135	uncultured_Parcubacteria_group_bacterium
CAJARJ01_sp903944345	Candidatus_Omnitrophica_bacterium
CAJATL01_sp903930725	uncultured_Bacteroidetes_bacterium
CAJATL01_sp903944895	uncultured_Bacteroidetes_bacterium
CAJAUT01_sp903945195	uncultured_bacterium
CAJAWW01_sp903946745	uncultured_beta_proteobacterium
CAJAXB01_sp903946795	uncultured_Candidatus_Saccharibacteria_bacterium
CAJAXB01_sp943353855	uncultured_Candidatus_Saccharimonas_sp.
CAJAXB01_sp943354005	uncultured_Candidatus_Saccharimonas_sp.
CAJBBX01_sp903885605	uncultured_Chthonomonas_sp.
CAJBBX01_sp903951425	uncultured_Chthonomonas_sp.
CAJBEU01_sp903952265	uncultured_Rickettsiales_bacterium
CAJBEZ01_sp014874425	Syntrophaceae_bacterium
CAJBEZ01_sp020718965	Desulfomonile_tiedjei
CAJBEZ01_sp021777225	Deltaproteobacteria_bacterium
CAJBEZ01_sp023474025	Deltaproteobacteria_bacterium
CAJBEZ01_sp903952205	uncultured_Desulfomonile_sp.
CAJBIL01_sp903939665	uncultured_proteobacterium
CAJBIL01_sp903953145	uncultured_beta_proteobacterium
CAJBLF01_sp019248075	Candidatus_Gracilibacteria_bacterium_S5_H10
CAJBLF01_sp023245855	bacterium
CAJBLF01_sp903904545	uncultured_bacterium
CAJBLF01_sp903904875	uncultured_bacterium
CAJBLF01_sp903918675	uncultured_bacterium
CAJBLF01_sp903953935	uncultured_bacterium
CAJBME01_sp023253495	Verrucomicrobiales_bacterium
CAJBME01_sp023253575	Verrucomicrobiales_bacterium
CAJBME01_sp903954065	Akkermansia_muciniphila
CAJBMK01_sp903954165	uncultured_bacterium
CAJBMM01_sp903954185	uncultured_Candidatus_Berkelbacteria_bacterium
CAJBNH01_sp903955385	uncultured_Myxococcales_bacterium
CAJBPB01_sp013141455	Bacteroidales_bacterium
CAJBPB01_sp903891085	uncultured_Bacteroidetes_bacterium
CAJBPB01_sp903957365	uncultured_Bacteroidetes_bacterium
CAJBRS01_sp903958115	uncultured_bacterium
CAJBVG01_sp020058405	Sphingobacteriales_bacterium
CAJBVG01_sp903958995	Sphingobacteriales_bacterium
CAJBVW01_sp903959175	uncultured_proteobacterium
CAJCBL01_sp016711225	Opitutaceae_bacterium
CAJCBL01_sp019136515	Verrucomicrobia_bacterium
CAJCBL01_sp023269585	Opitutaceae_bacterium
CAJCBL01_sp023443455	Verrucomicrobia_bacterium
CAJCBL01_sp023443985	Verrucomicrobia_bacterium
CAJCBL01_sp023446735	Verrucomicrobia_bacterium
CAJCBL01_sp023446865	Verrucomicrobia_bacterium
CAJCBL01_sp023447015	Verrucomicrobia_bacterium
CAJCBL01_sp023457035	Verrucomicrobia_bacterium
CAJCBL01_sp903960515	uncultured_Verrucomicrobia_bacterium
CAJCHM01_sp018240065	Verrucomicrobia_bacterium
CAJCHM01_sp021324995	Chlamydiia_bacterium
CAJCHM01_sp023269355	Chlamydiae_bacterium
CAJCHM01_sp903970255	Acidobacteria_bacterium
CAJCHO01_sp903970145	Mycobacteriaceae_bacterium
CAJCHQ01_sp903970295	Bryobacterales_bacterium
CAJCIC01_sp903970185	Gammaproteobacteria_bacterium
CAJCIF01_sp903970355	Actinobacteria_bacterium
CAJCIR01_sp903970425	Chlamydiae_bacterium
CAJCIS01_sp015654825	Rhodospirillales_bacterium
CAJCIS01_sp903970435	Acidobacteria_bacterium
CAJCIT01_sp903970405	Acidobacteriaceae_bacterium
CAJCIW01_sp903970455	Verrucomicrobia_bacterium
CAJCIY01_sp903970495	Candidatus_Melainabacteria_bacterium
CAJCJE01_sp903970565	Candidatus_Melainabacteria_bacterium
CAJCJG01_sp021808185	Proteobacteria_bacterium
CAJCJG01_sp903970625	Solirubrobacterales_bacterium_70-9
CAJFPI01_sp022801715	Oscillospiraceae_bacterium
CAJFPI01_sp904398675	uncultured_Oscillospiraceae_bacterium
CAJFPI01_sp904419145	uncultured_Oscillospiraceae_bacterium
CAJFPI01_sp904420145	uncultured_Oscillospiraceae_bacterium
CAJFPI01_sp904420435	uncultured_Oscillospiraceae_bacterium
CAJFPI01_sp944385425	uncultured_Oscillospiraceae_bacterium
CAJFPI01_sp944386955	uncultured_Oscillospiraceae_bacterium
CAJFPI01_sp944386965	uncultured_Oscillospiraceae_bacterium
CAJFPI01_sp944386975	uncultured_Oscillospiraceae_bacterium
CAJFPI01_sp944386985	uncultured_Oscillospiraceae_bacterium
CAJFPI01_sp944386995	uncultured_Oscillospiraceae_bacterium
CAJFTX01_sp904420075	uncultured_Clostridia_bacterium
CAJFUH01_sp022799115	Clostridiales_bacterium
CAJFUH01_sp904420155	uncultured_Clostridia_bacterium
CAJFUH01_sp934717555	uncultured_Clostridium_sp.
CAJFUR01_sp023403475	Actinomycetia_bacterium
CAJFUR01_sp904420215	uncultured_Eggerthellaceae_bacterium
CAJFUR01_sp904420575	Raoultibacter_sp.
CAJGBR01_sp904501625	Rikenellaceae_bacterium
CAJGCS01_sp904501965	Bacilli_bacterium
CAJGDV01_sp022763805	Tenericutes_bacterium
CAJGDV01_sp904502155	Bacilli_bacterium
CAJINA01_sp905176665	Olavius_algarvensis_Delta_4_endosymbiont
CAJIYG01_sp905181585	uncultured_Flavobacteriales_bacterium
CAJIYG01_sp913063045	uncultured_Flavobacteriales_bacterium
CAJIYR01_sp018651345	Rhodobiaceae_bacterium
CAJIYR01_sp905181735	uncultured_Hyphomicrobiales_bacterium
CAJIZE01_sp905181855	uncultured_Flavobacteriales_bacterium
CAJJAM01_sp015660645	Gammaproteobacteria_bacterium
CAJJAM01_sp905182235	SAR86_cluster_bacterium_SAR86B
CAJJBL01_sp905182395	alpha_proteobacterium_SCGC_AAA536-G10
CAJJDF01_sp018609055	Reinekea_sp.
CAJJDF01_sp020630395	Flavobacteriales_bacterium
CAJJDF01_sp023255335	Flavobacteriales_bacterium
CAJJDF01_sp024639505	Crocinitomicaceae_bacterium
CAJJDF01_sp905182785	uncultured_Flavobacteriales_bacterium
CAJJNI01_sp905193085	uncultured_Lachnospiraceae_bacterium
CAJJPW01_sp905193725	uncultured_Eubacteriales_bacterium
CAJKWP01_sp905203645	uncultured_Clostridia_bacterium
CAJKWP01_sp944381825	uncultured_Clostridia_bacterium
CAJLIR01_sp022795155	Bacilli_bacterium
CAJLIR01_sp905206805	uncultured_Bacilli_bacterium
CAJLIR01_sp934130045	uncultured_Bacilli_bacterium
CAJLIR01_sp934130485	uncultured_Bacilli_bacterium
CAJLXD01_sp900551585	uncultured_Alphaproteobacteria_bacterium
CAJLXD01_sp905210515	uncultured_proteobacterium
CAJLXD01_sp944390265	uncultured_Alphaproteobacteria_bacterium
CAJLXD01_sp944392225	uncultured_Alphaproteobacteria_bacterium
CAJLXD01_sp944392255	uncultured_Alphaproteobacteria_bacterium
CAJLXD01_sp944392265	uncultured_Alphaproteobacteria_bacterium
CAJLXD01_sp944393215	uncultured_Alphaproteobacteria_bacterium
CAJLXD01_sp944393225	uncultured_Alphaproteobacteria_bacterium
CAJLYO01_sp905210885	uncultured_Clostridia_bacterium
CAJMAW01_sp905211485	uncultured_Lentisphaeria_bacterium
CAJMAW01_sp934644965	uncultured_Victivallales_bacterium
CAJMBK01_sp905211645	uncultured_Bacillales_bacterium
CAJMBK01_sp944332485	uncultured_Bacilli_bacterium
CAJMNU01_sp905214855	uncultured_bacterium
CAJMQN01_sp905215695	uncultured_bacterium
CAJMSU01_sp015059435	Firmicutes_bacterium
CAJMSU01_sp017406955	Bacilli_bacterium
CAJMSU01_sp017510225	Bacilli_bacterium
CAJMSU01_sp905216155	uncultured_Bacilli_bacterium
CAJOGA01_sp905233855	uncultured_Clostridia_bacterium
CAJOGH01_sp905233865	uncultured_Atopobiaceae_bacterium
CAJOIG01_sp020866945	Oscillospiraceae_bacterium
CAJOIG01_sp021199595	Oscillospiraceae_bacterium
CAJOIG01_sp021200935	Oscillospiraceae_bacterium
CAJOIG01_sp021202795	Oscillospiraceae_bacterium
CAJOIG01_sp021203045	Oscillospiraceae_bacterium
CAJOIG01_sp021205095	Oscillospiraceae_bacterium
CAJOIG01_sp905234005	uncultured_Oscillospiraceae_bacterium
CAJOIG01_sp905234575	uncultured_Oscillospiraceae_bacterium
CAJOIG01_sp905234625	uncultured_Oscillospiraceae_bacterium
CAJOIG01_sp905234855	uncultured_Oscillospiraceae_bacterium
CAJOIG01_sp934597255	uncultured_Oscillospiraceae_bacterium
CAJOJO01_sp014845975	bacterium
CAJOJO01_sp017476705	Bacilli_bacterium
CAJOJO01_sp017940575	Bacilli_bacterium
CAJOJO01_sp900546745	uncultured_Bacilli_bacterium
CAJOJO01_sp905235045	uncultured_Bacilli_bacterium
CAJOJO01_sp934119965	uncultured_Bacilli_bacterium
CAJOJO01_sp934155005	uncultured_Bacilli_bacterium
CAJOJO01_sp934167465	uncultured_Bacilli_bacterium
CAJOJR01_sp905235065	uncultured_Bacilli_bacterium
CAJOLV01_sp024696885	Bacilli_bacterium
CAJOLV01_sp905235515	uncultured_Bacilli_bacterium
CAJOOD01_sp019421105	bacterium
CAJOOD01_sp905236085	uncultured_Bacilli_bacterium
CAJOOD01_sp944358865	uncultured_Bacilli_bacterium
CAJOOD01_sp944358985	uncultured_Bacilli_bacterium
CAJOOW01_sp905236375	uncultured_Alphaproteobacteria_bacterium
CAJOQB01_sp905236405	uncultured_Bacteroidales_bacterium
CAJORE01_sp905236595	uncultured_Selenomonadaceae_bacterium
CAJORE01_sp905236785	uncultured_Selenomonadaceae_bacterium
CAJPNN01_sp905372035	Firmicutes_bacterium
CAJPNX01_sp905372165	Neisseriaceae_bacterium
CAJPPJ01_sp905372515	uncultured_Eubacteriales_bacterium
CAJPQU01_sp905372875	uncultured_Schwartzia_sp.
CAJPQU01_sp905373705	uncultured_Schwartzia_sp.
CAJPSE01_sp003860125	Fretibacterium_sp._OH1220_COT-178
CAJPSE01_sp905373185	uncultured_Fretibacterium_sp.
CAJPTP01_sp905373555	uncultured_Francisella_sp.
CAJQGY01_sp905478015	uncultured_SAR86_cluster_bacterium
CAJQHK01_sp020054695	Rickettsiales_bacterium
CAJQHK01_sp905478165	uncultured_Rickettsiales_bacterium
CAJQHT01_sp905478245	uncultured_Rickettsiales_bacterium
CAJQIN01_sp905478465	Candidatus_Pacebacteria_bacterium
CAJQKF01_sp905478855	uncultured_Gammaproteobacteria_bacterium
CAJQLB01_sp020435965	Flavobacteriaceae_bacterium
CAJQLB01_sp905479065	uncultured_Flavobacteriaceae_bacterium
CAJQNC01_sp905479605	uncultured_Alphaproteobacteria_bacterium
CAJQND01_sp905479595	uncultured_Hyphomicrobiales_bacterium
CAJQNE01_sp905479545	uncultured_Gammaproteobacteria_bacterium
CAJQNK01_sp905479655	uncultured_bacterium
CAJQNM01_sp019634275	Saprospiraceae_bacterium
CAJQNM01_sp905479665	uncultured_Saprospiraceae_bacterium
CAJQOT01_sp905480015	uncultured_Rickettsiales_bacterium
CAJQOT01_sp945861605	Rickettsia_typhi
CAJQOT01_sp945861725	Rickettsia_typhi
CAJQPC01_sp905480105	uncultured_bacterium
CAJQPC01_sp913060515	uncultured_proteobacterium
CAJQPP01_sp024232675	Planctomycetaceae_bacterium
CAJQPP01_sp905480235	uncultured_Pirellulaceae_bacterium
CAJQQK01_sp905480435	uncultured_Hyphomicrobiaceae_bacterium
CAJQQY01_sp023301005	Saprospiraceae_bacterium
CAJQQY01_sp905480595	uncultured_Saprospiraceae_bacterium
CAJQQZ01_sp905480445	uncultured_Alphaproteobacteria_bacterium
CAJQQZ01_sp905480575	uncultured_Alphaproteobacteria_bacterium
CAJQSL01_sp905612315	uncultured_Francisellaceae_bacterium
CAJTFG01_sp910575705	Erysipelotrichaceae_bacterium
CAJTWN01_sp910580105	uncultured_Clostridia_bacterium
CAJUPY01_sp014800385	Barnesiella_sp.
CAJUPY01_sp014802535	Bacteroidales_bacterium
CAJUPY01_sp022768005	Bacteroidales_bacterium
CAJUPY01_sp900768685	Bacteroidales_bacterium
CAJUPY01_sp910588035	uncultured_Muribaculaceae_bacterium
CAJUPY01_sp945231345	uncultured_Porphyromonadaceae_bacterium
CAJVWH01_sp913009575	uncultured_bacterium
CAJVWL01_sp913009745	uncultured_bacterium
CAJVWV01_sp913009695	uncultured_bacterium
CAJVXD01_sp913009675	uncultured_bacterium
CAJVXG01_sp913009215	uncultured_Gammaproteobacteria_bacterium
CAJVXI01_sp913009635	uncultured_bacterium
CAJVYJ01_sp913009475	uncultured_actinobacterium
CAJVYK01_sp913009355	uncultured_bacterium
CAJVYK01_sp913009865	uncultured_bacterium
CAJVZD01_sp913019905	uncultured_Cellvibrionales_bacterium
CAJVZX01_sp913020625	uncultured_Pelagibacterales_bacterium
CAJWAW01_sp913020255	uncultured_Candidatus_Marinimicrobia_bacterium
CAJWBT01_sp913020235	uncultured_Chloroflexi_bacterium
CAJWCA01_sp913020115	uncultured_Cellvibrionales_bacterium
CAJWCA01_sp913020395	uncultured_Cellvibrionales_bacterium
CAJWCP01_sp913031595	uncultured_Flavobacteriales_bacterium
CAJWER01_sp913030785	uncultured_Chloroflexi_bacterium
CAJWGC01_sp913031525	uncultured_Acidimicrobiia_bacterium
CAJWGI01_sp022450585	Anaerolineales_bacterium
CAJWGI01_sp913031335	uncultured_Anaerolineales_bacterium
CAJWHU01_sp913041325	uncultured_Candidatus_Marinimicrobia_bacterium
CAJWHX01_sp913040875	uncultured_proteobacterium
CAJWJK01_sp913041535	uncultured_Alphaproteobacteria_bacterium
CAJWKT01_sp913041665	uncultured_Gammaproteobacteria_bacterium
CAJWLF01_sp913043205	uncultured_Chloroflexi_bacterium
CAJWLK01_sp913043255	uncultured_Gemmatimonadetes_bacterium
CAJWLW01_sp913042885	uncultured_Lentisphaeria_bacterium
CAJWLY01_sp913043155	uncultured_Nitrospinaceae_bacterium
CAJWOS01_sp913044235	uncultured_proteobacterium
CAJWPI01_sp913045055	uncultured_Gammaproteobacteria_bacterium
CAJWQN01_sp913045505	uncultured_Rhodospirillaceae_bacterium
CAJWTS01_sp913047795	uncultured_Verrucomicrobia_bacterium
CAJWUJ01_sp913047625	uncultured_Dehalococcoidia_bacterium
CAJWYM01_sp913049555	uncultured_Opitutae_bacterium
CAJXBJ01_sp913050195	uncultured_Saprospirales_bacterium
CAJXCD01_sp913051545	uncultured_Chloroflexi_bacterium
CAJXCL01_sp913051775	uncultured_Nitrospirae_bacterium
CAJXCW01_sp913051705	uncultured_bacterium
CAJXDB01_sp913052285	uncultured_bacterium
CAJXFJ01_sp913052515	uncultured_Flavobacteriales_bacterium
CAJXGN01_sp913053875	uncultured_Agromyces_sp.
CAJXGP01_sp913053915	uncultured_Ignavibacteriales_bacterium
CAJXGR01_sp913053665	uncultured_Spirochaetia_bacterium
CAJXGZ01_sp913053795	uncultured_Rhodospirillales_bacterium
CAJXHR01_sp913054525	uncultured_bacterium
CAJXIC01_sp913054385	uncultured_proteobacterium
CAJXII01_sp023138835	Arcobacteraceae_bacterium
CAJXII01_sp913054415	uncultured_Arcobacter_sp.
CAJXJP01_sp913055215	uncultured_Candidatus_Gracilibacteria_bacterium
CAJXJY01_sp913055875	uncultured_Altererythrobacter_sp.
CAJXJZ01_sp913055745	uncultured_bacterium
CAJXKD01_sp913055735	uncultured_Rhodospirillales_bacterium
CAJXKN01_sp913055585	uncultured_Caldiserica_bacterium
CAJXKP01_sp913055565	uncultured_Ectothiorhodospiraceae_bacterium
CAJXKR01_sp913055815	uncultured_Desulfohalobiaceae_bacterium
CAJXKU01_sp913055945	uncultured_Lentisphaerae_bacterium
CAJXKW01_sp913055855	uncultured_Limimonas_sp.
CAJXLF01_sp913055805	uncultured_Salinisphaerales_bacterium
CAJXLG01_sp913055885	uncultured_Rhodospirillales_bacterium
CAJXLZ01_sp913056505	uncultured_Desulfurellaceae_bacterium
CAJXMB01_sp913056105	uncultured_Nitratiruptor_sp.
CAJXMH01_sp913056345	uncultured_Flavobacteriales_bacterium
CAJXMS01_sp913056475	uncultured_Bacteroidetes_bacterium
CAJXNI01_sp913057235	uncultured_Bacteroidetes_bacterium
CAJXNP01_sp913057175	uncultured_Cytophagales_bacterium
CAJXOR01_sp913057715	uncultured_Moraxellaceae_bacterium
CAJXOW01_sp913057825	uncultured_Balneolaceae_bacterium
CAJXPB01_sp913057905	uncultured_proteobacterium
CAJXPN01_sp913058025	uncultured_Myxococcales_bacterium
CAJXQU01_sp913058255	uncultured_proteobacterium
CAJXRW01_sp913060525	uncultured_Gammaproteobacteria_bacterium
CAJXSI01_sp913061155	uncultured_Alphaproteobacteria_bacterium
CAJXSN01_sp913060895	uncultured_Sphingomonadaceae_bacterium
CAJXSO01_sp009924775	Rhodobacteraceae_bacterium
CAJXSO01_sp913061505	Lutimaribacter_sp.
CAJXTB01_sp913061235	uncultured_proteobacterium
CAJXTH01_sp913060955	uncultured_bacterium
CAJXUB01_sp913061125	uncultured_Flavobacteriaceae_bacterium
CAJXUU01_sp913061325	uncultured_Saprospirales_bacterium
CAJXVA01_sp024742475	bacterium
CAJXVA01_sp913061055	uncultured_proteobacterium
CAJXVU01_sp913062555	uncultured_Bacteroidetes_bacterium
CAJXVY01_sp913056225	uncultured_Micrococcales_bacterium
CAJXVY01_sp913060985	uncultured_Micrococcales_bacterium
CAJXVY01_sp913062665	uncultured_Micrococcales_bacterium
CAJXVY01_sp913062975	uncultured_Micrococcales_bacterium
CAJXWH01_sp913062915	uncultured_Acidiferrobacteraceae_bacterium
CAJXWO01_sp913062865	uncultured_Rhodobacteraceae_bacterium
CAJXXO01_sp913062655	uncultured_Bacteroidetes_bacterium
CAJXXR01_sp913063375	uncultured_Flavobacteriales_bacterium
CAJXXZ01_sp913063285	uncultured_bacterium
CAJXYS01_sp913063035	uncultured_Maritimibacter_sp.
CAJXZL01_sp913063165	uncultured_Saccharospirillaceae_bacterium
CAJXZP01_sp024398135	bacterium_SCSIO_12643
CAJXZP01_sp913057875	uncultured_Flavobacteriales_bacterium
CAJXZP01_sp913062955	uncultured_Flavobacteriales_bacterium
CAJYAN01_sp913064945	uncultured_Gammaproteobacteria_bacterium
CAJYBN01_sp913064925	uncultured_Peptococcaceae_bacterium
CAJYHH01_sp913773825	Candidatus_Sericytochromatia_bacterium
CAJYOV01_sp913774795	Bdellovibrionaceae_bacterium
CAJYOV01_sp913776405	Bdellovibrionaceae_bacterium
CAJYPV01_sp913776825	Burkholderiaceae_bacterium
CAKAHY01_sp916439265	uncultured_Lachnoanaerobaculum_sp.
CAKAKO01_sp916700565	Xenophilus_sp._Marseille-Q4582
CAKARD01_sp916720425	uncultured_Kingella_sp.
CAKKPG01_sp919901555	Nitrospiria_bacterium
CAKKPH01_sp919901585	Thermodesulfovibrionales_bacterium
CAKKPP01_sp919901745	Chloroflexi_bacterium
CAKKQA01_sp919901925	Omnitrophica_bacterium_GWA2_41_15
CAKKQB01_sp919901915	Omnitrophica_bacterium_GWA2_41_15
CAKKQC01_sp919901855	bacterium
CAKKQI01_sp919901895	Candidatus_Brocadiaceae_bacterium
CAKKQO01_sp919902105	Omnitrophica_bacterium_GWA2_41_15
CAKKQX01_sp019746155	Burkholderiales_bacterium
CAKKQX01_sp919902235	Burkholderiales_bacterium
CAKKQZ01_sp919902445	Omnitrophica_bacterium_GWA2_41_15
CAKKRL01_sp919902655	Thermodesulfovibrionia_bacterium
CAKKRP01_sp919902765	Gammaproteobacteria_bacterium
CAKKRZ01_sp919902925	Acidiferrobacterales_bacterium
CAKKSB01_sp023266095	Gammaproteobacteria_bacterium
CAKKSB01_sp919903055	Gammaproteobacteria_bacterium
CAKKSP01_sp919902045	Omnitrophica_bacterium_GWA2_41_15
CAKMMH01_sp927798255	uncultured_bacterium
CAKNOI01_sp930990125	uncultured_Clostridiaceae_bacterium
CAKOLD01_sp934096015	uncultured_Bacilli_bacterium
CAKOLN01_sp934096075	uncultured_Bacilli_bacterium
CAKOLN01_sp934096405	uncultured_Bacilli_bacterium
CAKOLN01_sp934101625	uncultured_Bacilli_bacterium
CAKOMG01_sp934096585	uncultured_Bacilli_bacterium
CAKONZ01_sp934098525	uncultured_Bacilli_bacterium
CAKOQQ01_sp934101425	uncultured_Bacilli_bacterium
CAKORS01_sp934101605	uncultured_Bacilli_bacterium
CAKORS01_sp934102355	uncultured_Bacilli_bacterium
CAKOSP01_sp016288635	Bacillales_bacterium
CAKOSP01_sp934102335	uncultured_Bacilli_bacterium
CAKOTZ01_sp934120395	uncultured_Clostridia_bacterium
CAKPCJ01_sp934141575	uncultured_Bacilli_bacterium
CAKPEJ01_sp934149325	uncultured_Bacilli_bacterium
CAKPEZ01_sp934149465	uncultured_Bacilli_bacterium
CAKPKF01_sp934167175	uncultured_Clostridia_bacterium
CAKPKP01_sp934167495	uncultured_Clostridia_bacterium
CAKPPA01_sp934177025	uncultured_Clostridia_bacterium
CAKPQL01_sp934122235	uncultured_Clostridia_bacterium
CAKPQL01_sp934178555	uncultured_Clostridia_bacterium
CAKPSH01_sp022795675	Clostridia_bacterium
CAKPSH01_sp934183325	uncultured_Clostridia_bacterium
CAKPTA01_sp910584305	uncultured_Bacilli_bacterium
CAKPTA01_sp934190785	uncultured_Bacilli_bacterium
CAKPYT01_sp934203075	uncultured_Clostridia_bacterium
CAKQDS01_sp022010015	Clostridium_sp.
CAKQDS01_sp934229535	uncultured_Anaeroplasmataceae_bacterium
CAKQHB01_sp934234215	Cuneatibacter_sp.
CAKQKQ01_sp934247935	uncultured_Clostridia_bacterium
CAKQKQ01_sp934249265	uncultured_Clostridia_bacterium
CAKQMD01_sp934254925	uncultured_Alphaproteobacteria_bacterium
CAKQOE01_sp934255545	uncultured_Clostridia_bacterium
CAKQSC01_sp934271255	uncultured_Clostridia_bacterium
CAKQSC01_sp934271725	uncultured_Clostridia_bacterium
CAKQTH01_sp934276635	uncultured_Alphaproteobacteria_bacterium
CAKQWA01_sp934277945	uncultured_Alphaproteobacteria_bacterium
CAKRHR01_sp022770525	Clostridiales_bacterium
CAKRHR01_sp934339005	uncultured_Catenibacillus_sp.
CAKRJP01_sp934351835	uncultured_Lachnospiraceae_bacterium
CAKRRH01_sp934394855	uncultured_Eubacteriales_bacterium
CAKRRK01_sp934395135	uncultured_Eubacteriales_bacterium
CAKRVU01_sp934408835	uncultured_Oscillospiraceae_bacterium
CAKRZE01_sp024404495	Lachnospiraceae_bacterium
CAKRZE01_sp934432725	uncultured_Eubacteriales_bacterium
CAKSAY01_sp934438055	uncultured_Oscillospiraceae_bacterium
CAKSBH01_sp934438175	uncultured_Eubacteriales_bacterium
CAKSCM01_sp934444365	uncultured_Eubacteriales_bacterium
CAKSDR01_sp934446095	uncultured_Eubacteriales_bacterium
CAKSDT01_sp934446135	uncultured_Clostridia_bacterium
CAKSEF01_sp934446465	uncultured_Oscillospiraceae_bacterium
CAKSEI01_sp022791195	Clostridiales_bacterium
CAKSEI01_sp022793655	Clostridiales_bacterium
CAKSEI01_sp934446285	uncultured_Eubacteriales_bacterium
CAKSFT01_sp934444735	uncultured_Clostridia_bacterium
CAKSFT01_sp934454145	uncultured_Clostridia_bacterium
CAKSHC01_sp934456365	uncultured_Eubacteriales_bacterium
CAKSHP01_sp934457145	uncultured_Clostridia_bacterium
CAKSIH01_sp934462705	uncultured_Eubacteriales_bacterium
CAKSIP01_sp934462825	uncultured_Eubacteriales_bacterium
CAKSIW01_sp934463175	uncultured_Clostridia_bacterium
CAKSJY01_sp934457115	uncultured_Eubacteriales_bacterium
CAKSJY01_sp934464585	uncultured_Eubacteriales_bacterium
CAKSJY01_sp934486915	uncultured_Eubacteriales_bacterium
CAKSKB01_sp934464705	uncultured_Clostridia_bacterium
CAKSKO01_sp934465125	uncultured_Eubacteriales_bacterium
CAKSNH01_sp934476075	uncultured_Clostridia_bacterium
CAKSQF01_sp017451585	Clostridia_bacterium
CAKSQF01_sp017452565	Clostridia_bacterium
CAKSQF01_sp017453085	Clostridia_bacterium
CAKSQF01_sp017463445	Clostridia_bacterium
CAKSQF01_sp934486825	uncultured_Eubacteriales_bacterium
CAKSQL01_sp934454035	uncultured_Clostridia_bacterium
CAKSQL01_sp934463455	uncultured_Clostridia_bacterium
CAKSQL01_sp934486735	uncultured_Clostridia_bacterium
CAKSSR01_sp934489735	uncultured_Eubacteriales_bacterium
CAKSST01_sp934489895	uncultured_Eubacteriales_bacterium
CAKSUT01_sp934444485	uncultured_Eubacteriales_bacterium
CAKSUT01_sp934502885	uncultured_Eubacteriales_bacterium
CAKSXP01_sp934511545	uncultured_Oscillospiraceae_bacterium
CAKSXP01_sp934515035	uncultured_Oscillospiraceae_bacterium
CAKTAA01_sp019415985	Clostridiales_bacterium
CAKTAA01_sp934526185	uncultured_Eubacteriales_bacterium
CAKTEE01_sp934546985	uncultured_Eubacteriales_bacterium
CAKTEQ01_sp934552825	uncultured_Oscillospiraceae_bacterium
CAKTER01_sp934552695	uncultured_Eubacteriales_bacterium
CAKTFW01_sp019421975	Clostridiales_bacterium
CAKTFW01_sp934561175	uncultured_Oscillospiraceae_bacterium
CAKTOF01_sp934589675	uncultured_Oscillospiraceae_bacterium
CAKTWY01_sp934630445	uncultured_Eubacteriales_bacterium
CAKTXU01_sp934615635	uncultured_Eubacteriales_bacterium
CAKTXU01_sp934630995	uncultured_Eubacteriales_bacterium
CAKUEI01_sp022793685	Oscillospiraceae_bacterium
CAKUEI01_sp934646175	uncultured_Oscillospiraceae_bacterium
CAKUFA01_sp934647165	uncultured_Clostridia_bacterium
CAKUFI01_sp934647145	uncultured_Clostridia_bacterium
CAKUFI01_sp934647305	uncultured_Clostridia_bacterium
CAKUIA01_sp934613415	uncultured_Opitutales_bacterium
CAKUIA01_sp934660865	uncultured_Opitutales_bacterium
CAKUJM01_sp934661755	uncultured_Lentisphaeria_bacterium
CAKUMP01_sp934667795	uncultured_Chthoniobacterales_bacterium
CAKUOV01_sp934623455	uncultured_Eggerthellaceae_bacterium
CAKUOV01_sp934630905	uncultured_Eggerthellaceae_bacterium
CAKUOV01_sp934631995	uncultured_Eggerthellaceae_bacterium
CAKUOV01_sp934645125	uncultured_Eggerthellaceae_bacterium
CAKUOV01_sp934648845	uncultured_Eggerthellaceae_bacterium
CAKUOV01_sp934670115	uncultured_Eggerthellaceae_bacterium
CAKUSI01_sp934678955	uncultured_Austwickia_sp.
CAKUZL01_sp934718085	uncultured_Candidatus_Melainabacteria_bacterium
CAKVBE01_sp934725005	uncultured_Rickettsiales_bacterium
CAKVJS01_sp934754755	uncultured_Erysipelotrichales_bacterium
CAKVLG01_sp934756675	uncultured_Clostridia_bacterium
CAKVLS01_sp934757865	uncultured_Clostridia_bacterium
CAKVNM01_sp934747255	uncultured_Clostridia_bacterium
CAKVNM01_sp934749845	uncultured_Clostridia_bacterium
CAKVNM01_sp934777505	uncultured_Clostridia_bacterium
CAKVOD01_sp934778205	uncultured_Clostridia_bacterium
CAKVOD01_sp944331845	uncultured_Clostridia_bacterium
CAKVOD01_sp944332315	uncultured_Clostridia_bacterium
CAKVOD01_sp944372675	uncultured_Clostridia_bacterium
CAKVOD01_sp944372745	uncultured_Clostridia_bacterium
CAKVOK01_sp934792465	uncultured_Clostridia_bacterium
CAKVON01_sp934792625	uncultured_Atopobiaceae_bacterium
CAKVOU01_sp934525675	uncultured_Eubacteriales_bacterium
CAKVOU01_sp934796165	uncultured_Eubacteriales_bacterium
CAKXIK01_sp019421725	Clostridiales_bacterium
CAKXIK01_sp934875675	uncultured_bacterium
CALQZM01_sp943349385	Candidatus_Peribacteria_bacterium
CALRAM01_sp943353165	uncultured_Candidatus_Saccharimonas_sp.
CALRAY01_sp943353705	Patescibacteria_group_bacterium_UBA4664
CALRBF01_sp023264145	Candidatus_Pacebacteria_bacterium
CALRBF01_sp943354045	Parcubacteria_group_bacterium
CALRBH01_sp943354165	Candidatus_Uhrbacteria_bacterium_RIFOXYB12_FULL_58_10
CALRBJ01_sp943354205	Candidatus_Nomurabacteria_bacterium
CALRBL01_sp943354075	Candidatus_Nomurabacteria_bacterium
CALRBT01_sp943354475	Parcubacteria_group_bacterium
CALRCI01_sp943354525	Candidatus_Nomurabacteria_bacterium
CALRDJ01_sp943354875	Candidatus_Levybacteria_bacterium_GW2011_GWA1_37_16
CALREA01_sp023245695	Candidatus_Peregrinibacteria_bacterium
CALREA01_sp943349045	Candidatus_Peribacteria_bacterium
CALREA01_sp943354965	Candidatus_Peribacteria_bacterium
CALREA01_sp943355055	Candidatus_Peribacteria_bacterium
CALRET01_sp943356375	Candidatus_Nomurabacteria_bacterium
CALREW01_sp943356415	Candidatus_Nomurabacteria_bacterium
CALRFC01_sp943356395	Candidatus_Nomurabacteria_bacterium
CALRFD01_sp943356485	Patescibacteria_group_bacterium
CALRFE01_sp943356425	Candidatus_Nomurabacteria_bacterium
CALRGE01_sp943357175	Candidatus_Peribacteria_bacterium
CALRGH01_sp943354645	Candidatus_Nomurabacteria_bacterium
CALRGH01_sp943357245	Candidatus_Nomurabacteria_bacterium
CALRGL01_sp943357275	Candidatus_Uhrbacteria_bacterium_RIFOXYB12_FULL_58_10
CALRGO01_sp023244835	Candidatus_Harrisonbacteria_bacterium
CALRGO01_sp023244855	Candidatus_Harrisonbacteria_bacterium
CALRGO01_sp943349395	Parcubacteria_group_bacterium
CALRGO01_sp943357895	Parcubacteria_group_bacterium
CALRGT01_sp943358095	uncultured_Candidatus_Saccharimonas_sp.
CALRHK01_sp943359475	Candidatus_Nomurabacteria_bacterium
CALRHN01_sp943359425	Candidatus_Nomurabacteria_bacterium
CALRHY01_sp943359495	Candidatus_Uhrbacteria_bacterium_RIFOXYB12_FULL_58_10
CALTSX01_sp943908465	uncultured_Simkaniaceae_bacterium
CALTTS01_sp003449195	Xanthomonadaceae_bacterium
CALTTS01_sp943912265	uncultured_Xanthomonas_sp.
CALTWN01_sp943913205	uncultured_Bartonella_sp.
CALUMT01_sp944320555	uncultured_Butyricimonas_sp.
CALUMT01_sp944321845	uncultured_Butyricimonas_sp.
CALUNA01_sp944321895	uncultured_Bacteroidales_bacterium
CALUOB01_sp944321435	uncultured_Coriobacteriaceae_bacterium
CALUOB01_sp944322175	uncultured_Coriobacteriaceae_bacterium
CALUOB01_sp944322305	uncultured_Coriobacteriaceae_bacterium
CALUPD01_sp944322605	uncultured_Bacteroidales_bacterium
CALUPY01_sp944322755	Candidatus_Gastranaerophilales_bacterium
CALUPY01_sp944323425	Candidatus_Gastranaerophilales_bacterium
CALUPY01_sp944323735	Candidatus_Gastranaerophilales_bacterium
CALUPY01_sp944326475	Candidatus_Gastranaerophilales_bacterium
CALURL01_sp944323155	Candidatus_Gastranaerophilales_bacterium
CALURL01_sp944326915	Candidatus_Gastranaerophilales_bacterium
CALUTH01_sp944323215	Candidatus_Gastranaerophilales_bacterium
CALUTH01_sp944323635	Candidatus_Gastranaerophilales_bacterium
CALUTH01_sp944323925	Candidatus_Gastranaerophilales_bacterium
CALUTH01_sp944326425	Candidatus_Gastranaerophilales_bacterium
CALUTH01_sp944326905	Candidatus_Gastranaerophilales_bacterium
CALUUT01_sp944324045	uncultured_Desulfovibrionaceae_bacterium
CALUVH01_sp944322865	Candidatus_Gastranaerophilales_bacterium
CALUVH01_sp944323045	Candidatus_Gastranaerophilales_bacterium
CALUVH01_sp944323875	Candidatus_Gastranaerophilales_bacterium
CALUVH01_sp944324165	Candidatus_Gastranaerophilales_bacterium
CALUVH01_sp944324175	Candidatus_Gastranaerophilales_bacterium
CALUVH01_sp944326465	Candidatus_Gastranaerophilales_bacterium
CALUVN01_sp944322945	Candidatus_Gastranaerophilales_bacterium
CALUVN01_sp944323595	Candidatus_Gastranaerophilales_bacterium
CALUVN01_sp944324135	Candidatus_Gastranaerophilales_bacterium
CALUVN01_sp944324235	Candidatus_Gastranaerophilales_bacterium
CALUXS01_sp020025015	Anaeroplasmataceae_bacterium
CALUXS01_sp944323055	uncultured_Acholeplasmatales_bacterium
CALUXS01_sp944324705	uncultured_Acholeplasmatales_bacterium
CALUXS01_sp944324725	uncultured_Acholeplasmatales_bacterium
CALUXS01_sp944324795	uncultured_Acholeplasmatales_bacterium
CALUXS01_sp944324805	uncultured_Acholeplasmatales_bacterium
CALUZH01_sp944325255	uncultured_Erysipelotrichaceae_bacterium
CALVGN01_sp944326175	uncultured_Erysipelotrichaceae_bacterium
CALVGN01_sp944327105	uncultured_Erysipelotrichaceae_bacterium
CALVJF01_sp944331885	uncultured_Bacilli_bacterium
CALVJJ01_sp944332185	uncultured_Clostridia_bacterium
CALVJO01_sp944332075	uncultured_Bacilli_bacterium
CALVJO01_sp944332225	uncultured_Bacilli_bacterium
CALVJO01_sp944332525	uncultured_Bacilli_bacterium
CALVJV01_sp944332395	uncultured_Clostridia_bacterium
CALVJY01_sp944332455	uncultured_Clostridia_bacterium
CALVLD01_sp944336475	uncultured_Clostridia_bacterium
CALVLZ01_sp944341445	uncultured_Clostridia_bacterium
CALVMC01_sp944342015	uncultured_Clostridia_bacterium
CALVNN01_sp944349765	uncultured_Clostridia_bacterium
CALVNY01_sp944350085	uncultured_Clostridia_bacterium
CALVQX01_sp944358405	uncultured_Bacilli_bacterium
CALVRE01_sp944332005	uncultured_Bacilli_bacterium
CALVRE01_sp944358455	uncultured_Bacilli_bacterium
CALVSV01_sp944359595	uncultured_Bacilli_bacterium
CALVTO01_sp944362705	uncultured_Clostridia_bacterium
CALVUG01_sp944351395	uncultured_Bacilli_bacterium
CALVUG01_sp944363535	uncultured_Bacilli_bacterium
CALVUJ01_sp934101685	uncultured_Bacilli_bacterium
CALVUJ01_sp934183255	uncultured_Bacilli_bacterium
CALVUJ01_sp944363575	uncultured_Bacilli_bacterium
CALVUN01_sp944358875	uncultured_Bacilli_bacterium
CALVUN01_sp944363595	uncultured_Bacilli_bacterium
CALVUP01_sp944363635	uncultured_Bacilli_bacterium
CALVVN01_sp944350305	uncultured_Bacilli_bacterium
CALVVN01_sp944350335	uncultured_Bacilli_bacterium
CALVVN01_sp944350345	uncultured_Bacilli_bacterium
CALVVN01_sp944358255	uncultured_Bacilli_bacterium
CALVVN01_sp944363865	uncultured_Bacilli_bacterium
CALVVN01_sp944363885	uncultured_Bacilli_bacterium
CALVVX01_sp944351765	uncultured_Bacilli_bacterium
CALVVX01_sp944358805	uncultured_Bacilli_bacterium
CALVVX01_sp944358825	uncultured_Bacilli_bacterium
CALVVX01_sp944359705	uncultured_Bacilli_bacterium
CALVVX01_sp944364015	uncultured_Bacilli_bacterium
CALVVX01_sp944368815	uncultured_Bacilli_bacterium
CALVVX01_sp944371525	uncultured_Bacilli_bacterium
CALVXC01_sp019421005	bacterium
CALVXC01_sp944368805	uncultured_Bacilli_bacterium
CALVXF01_sp944358325	uncultured_Bacilli_bacterium
CALVXF01_sp944368875	uncultured_Bacilli_bacterium
CALVZT01_sp944372595	uncultured_Clostridia_bacterium
CALWAM01_sp944373135	uncultured_Bacilli_bacterium
CALWDW01_sp944376795	uncultured_Christensenellaceae_bacterium
CALWHE01_sp944380295	uncultured_Christensenellaceae_bacterium
CALWJF01_sp934546935	uncultured_Eubacteriales_bacterium
CALWJF01_sp944380935	uncultured_Clostridia_bacterium
CALWKP01_sp944380775	uncultured_Clostridia_bacterium
CALWKP01_sp944381295	uncultured_Clostridia_bacterium
CALWKX01_sp944381375	uncultured_Lachnospiraceae_bacterium
CALWOS01_sp944383185	uncultured_Oscillospiraceae_bacterium
CALWPC01_sp944383325	uncultured_Lachnospiraceae_bacterium
CALWPI01_sp944383385	uncultured_Clostridia_bacterium
CALWPT01_sp944383495	uncultured_Clostridia_bacterium
CALWPV01_sp022794035	Lachnospiraceae_bacterium
CALWPV01_sp944383515	uncultured_Clostridia_bacterium
CALWPY01_sp944383545	uncultured_Lachnospiraceae_bacterium
CALWRB01_sp944381395	uncultured_Lachnospiraceae_bacterium
CALWRB01_sp944383855	uncultured_Lachnospiraceae_bacterium
CALWRD01_sp944383875	uncultured_Clostridia_bacterium
CALWRM01_sp944383925	uncultured_Clostridia_bacterium
CALWSW01_sp944384305	uncultured_Christensenellaceae_bacterium
CALWSX01_sp944384285	uncultured_Lachnospiraceae_bacterium
CALWTV01_sp944384555	uncultured_Clostridia_bacterium
CALWVF01_sp944384925	uncultured_Clostridia_bacterium
CALWWP01_sp944385275	uncultured_Oscillospiraceae_bacterium
CALWWS01_sp944385305	uncultured_Oscillospiraceae_bacterium
CALWZA01_sp944385905	uncultured_Clostridia_bacterium
CALWZE01_sp944385925	uncultured_Clostridia_bacterium
CALWZU01_sp944386095	uncultured_Clostridia_bacterium
CALWZV01_sp944386115	uncultured_Clostridia_bacterium
CALXAK01_sp944386255	uncultured_Clostridia_bacterium
CALXAN01_sp944386305	uncultured_Clostridia_bacterium
CALXAO01_sp944386295	uncultured_Clostridia_bacterium
CALXAZ01_sp944386395	uncultured_Clostridia_bacterium
CALXCQ01_sp944386835	uncultured_Oscillospiraceae_bacterium
CALXCR01_sp944385265	uncultured_Oscillospiraceae_bacterium
CALXCR01_sp944386855	uncultured_Oscillospiraceae_bacterium
CALXCT01_sp944386055	uncultured_Oscillospiraceae_bacterium
CALXCT01_sp944386845	uncultured_Oscillospiraceae_bacterium
CALXCT01_sp944386865	uncultured_Oscillospiraceae_bacterium
CALXDZ01_sp944387205	uncultured_Oscillospiraceae_bacterium
CALXEL01_sp944387315	uncultured_Clostridia_bacterium
CALXEM01_sp021771035	Marvinbryantia_formatexigens
CALXEM01_sp944387335	uncultured_Clostridia_bacterium
CALXEN01_sp944386495	uncultured_Gemmiger_sp.
CALXEN01_sp944387325	uncultured_Clostridia_bacterium
CALXEN01_sp944387885	uncultured_Clostridia_bacterium
CALXFK01_sp944387575	uncultured_Clostridia_bacterium
CALXGH01_sp944387845	uncultured_Oscillospiraceae_bacterium
CALXGT01_sp944385915	uncultured_Clostridia_bacterium
CALXGT01_sp944387915	uncultured_Clostridia_bacterium
CALXIC01_sp944388265	uncultured_Clostridia_bacterium
CALXJE01_sp934149365	uncultured_Clostridia_bacterium
CALXJE01_sp944388545	uncultured_Clostridia_bacterium
CALXJJ01_sp944388605	uncultured_Clostridia_bacterium
CALXJL01_sp944388615	uncultured_Clostridia_bacterium
CALXJM01_sp944388625	uncultured_Clostridia_bacterium
CALXNP01_sp944389785	uncultured_Anaerobiospirillum_sp.
CALXOD01_sp944389925	uncultured_Victivallaceae_bacterium
CALXOJ01_sp944388995	uncultured_Spirochaetes_bacterium
CALXOJ01_sp944390005	uncultured_Spirochaetaceae_bacterium
CALXPF01_sp944390205	uncultured_Alphaproteobacteria_bacterium
CALXQI01_sp944390585	uncultured_Alphaproteobacteria_bacterium
CALXQQ01_sp944390775	uncultured_Alphaproteobacteria_bacterium
CALXQW01_sp944389315	uncultured_Opitutales_bacterium
CALXQW01_sp944390805	uncultured_Opitutales_bacterium
CALXRO01_sp944390875	uncultured_Rickettsiales_bacterium
CALXRW01_sp944390445	uncultured_Clostridia_bacterium
CALXRW01_sp944390965	uncultured_Clostridia_bacterium
CALXSC01_sp934747265	uncultured_Rickettsiales_bacterium
CALXSC01_sp944391005	uncultured_Rickettsiales_bacterium
CALXSC01_sp944391025	uncultured_Rickettsiales_bacterium
CALXSC01_sp944391075	uncultured_Rickettsiales_bacterium
CALXSC01_sp944392135	uncultured_Rickettsiales_bacterium
CALXSC01_sp944392625	uncultured_Rickettsiales_bacterium
CALXSR01_sp944391215	uncultured_Clostridia_bacterium
CALXSV01_sp944390945	uncultured_Clostridia_bacterium
CALXSV01_sp944391235	uncultured_Clostridia_bacterium
CALXSZ01_sp944391275	uncultured_Syntrophomonadaceae_bacterium
CALXUC01_sp934182605	uncultured_Clostridia_bacterium
CALXUC01_sp944391575	uncultured_Clostridia_bacterium
CALXUD01_sp944391585	uncultured_Alphaproteobacteria_bacterium
CALXVS01_sp944392145	uncultured_Alphaproteobacteria_bacterium
CALXWF01_sp944391355	uncultured_Alphaproteobacteria_bacterium
CALXWF01_sp944392285	uncultured_Alphaproteobacteria_bacterium
CALXXA01_sp944391545	uncultured_Alphaproteobacteria_bacterium
CALXXA01_sp944392585	uncultured_Alphaproteobacteria_bacterium
CALXXL01_sp023459755	Verrucomicrobia_bacterium
CALXXL01_sp944392655	uncultured_Victivallaceae_bacterium
CALXXW01_sp944392785	uncultured_Alphaproteobacteria_bacterium
CALXXX01_sp944391565	uncultured_Alphaproteobacteria_bacterium
CALXXX01_sp944392795	uncultured_Alphaproteobacteria_bacterium
CALXZG01_sp944391735	uncultured_Alphaproteobacteria_bacterium
CALXZG01_sp944393195	uncultured_Alphaproteobacteria_bacterium
CALYAO01_sp944393605	uncultured_Clostridia_bacterium
CALYAR01_sp944393585	uncultured_Clostridia_bacterium
CALYBN01_sp944326815	uncultured_Rikenellaceae_bacterium
CALYBN01_sp944414825	uncultured_Rikenellaceae_bacterium
CALYOC01_sp945227095	uncultured_Clostridia_bacterium
CALYPF01_sp945271245	uncultured_Enterobacteriaceae_bacterium
CALYQJ01_sp945273735	uncultured_Lactobacillaceae_bacterium
CALYQJ01_sp945285405	uncultured_Lactobacillaceae_bacterium
CALYQQ01_sp945288535	uncultured_Enterobacterales_bacterium
CALYZD01_sp945607565	uncultured_Bacteroidales_bacterium
CALZFJ01_sp945645715	uncultured_Prevotellaceae_bacterium
CALZGC01_sp945786985	uncultured_Nitrospirae_bacterium
CALZGI01_sp945786855	Thermodesulfovibrionia_bacterium
CALZGZ01_sp945787105	uncultured_Gammaproteobacteria_bacterium
CALZHP01_sp945787325	uncultured_Desulfobulbaceae_bacterium
CALZHT01_sp945787445	uncultured_Desulfobulbaceae_bacterium
CALZHW01_sp945787125	uncultured_Ectothiorhodospiraceae_bacterium
CALZIC01_sp945787285	uncultured_Desulfuromonadales_bacterium
CALZIK01_sp022561975	Acidobacteria_bacterium
CALZIK01_sp024224155	bacterium
CALZIK01_sp945787635	Thermoanaerobaculia_bacterium
CALZIL01_sp945787495	uncultured_Afifella_sp.
CALZIZ01_sp945787465	uncultured_Desulfuromonadales_bacterium
CALZJC01_sp945787525	Thermoanaerobaculia_bacterium
CALZJD01_sp020354155	Nitrospiraceae_bacterium
CALZJD01_sp020356065	Nitrospiraceae_bacterium
CALZJD01_sp945787795	Thermodesulfovibrionia_bacterium
CALZJE01_sp945787715	uncultured_Ectothiorhodospiraceae_bacterium
CALZJG01_sp945787555	uncultured_Chromatiaceae_bacterium
CALZJI01_sp945787615	uncultured_Chromatiaceae_bacterium
CALZKB01_sp945787575	Thermoanaerobaculia_bacterium
CALZKI01_sp945787995	uncultured_Lachnospiraceae_bacterium
CAMAPP01_sp945860095	Rhizobium_sp._Q54
CAMAPQ01_sp945860125	Klebsiella_pneumoniae
CAMAQI01_sp945860255	Methylacidiphilum_sp._Phi
CAMASH01_sp945860745	Chthoniobacter_flavus
CAMASZ01_sp945861125	Rickettsia_typhi
CAMATL01_sp023249935	bacterium
CAMATL01_sp945861145	candidate_division_TM6_bacterium_GW2011_GWF2_37_49
CAMAUF01_sp945861295	bacterium
CAMAVH01_sp945861615	Rhizobium_sp._Q54
CAMAVK01_sp945861715	Candidatus_Woesearchaeota_archaeon
CAMAVL01_sp945861735	Chlamydia_trachomatis
CAMAVR01_sp945861885	Nannocystis_exedens
CAMAVY01_sp945861675	Klebsiella_pneumoniae
CAMAWH01_sp945861635	Klebsiella_pneumoniae
CAMAWM01_sp945861965	Chitinophaga_pinensis
CAMAXB01_sp945862035	Opitutus_sp._GAS368
CAMAXT01_sp945862295	Pseudobacteriovorax_antillogorgiicola
CAMAXZ01_sp945862325	Klebsiella_pneumoniae
CAMAYG01_sp945862535	Rickettsia_typhi
CAMBDS01_sp945865405	Caldithrix_abyssi
CAMBFR01_sp945861845	Candidatus_Sulfopaludibacter_sp._SbA3
CAMBFR01_sp945865815	Candidatus_Sulfopaludibacter_sp._SbA3
CAMBFX01_sp945865695	Chryseobacterium_gleum
CAMBIX01_sp945867815	uncultured_Veillonellaceae_bacterium
CAMBQF01_sp023213195	Sphingobacteriales_bacterium
CAMBQF01_sp945869825	Chitinophaga_pinensis
CAMBRF01_sp945870225	PVC_group_bacterium
CAMBRQ01_sp945870325	uncultured_Dorea_sp.
CAMBSA01_sp945869935	Bordetella_parapertussis
CAMBTO01_sp945870865	Klebsiella_pneumoniae
CAMBWO01_sp945871285	Pseudorhodobacter_antarcticus
CAMCAC01_sp945872305	Candidatus_Kuenenia_stuttgartiensis
CAMCDL01_sp945637225	Selenomonadales_bacterium
CAMCDL01_sp945873565	uncultured_Selenomonadaceae_bacterium
CAMCHB01_sp944386325	uncultured_Clostridia_bacterium
CAMCHB01_sp944386645	uncultured_Clostridia_bacterium
CAMCHB01_sp945874585	uncultured_Clostridium_sp.
CAMCJU01_sp945875085	Candidatus_Phycorickettsia_trachydisci
CAMCNU01_sp945876385	uncultured_Veillonellaceae_bacterium
CAMCQG01_sp945876965	Rickettsia_typhi
CAMCQY01_sp945877135	Candidatus_Kuenenia_stuttgartiensis
CAMCSH01_sp945877655	Lentisphaera_araneosa
CAMCTH01_sp945877965	Planctomicrobium_piriforme
CAMCTP01_sp945878495	Rickettsia_typhi
CAMCTV01_sp945878635	Chryseobacterium_gleum
CAMCUA01_sp945878455	Asaia_bogorensis
CAMCUJ01_sp945878965	uncultured_Clostridia_bacterium
CAMCUU01_sp945879065	Francisella_tularensis
CAMCVE01_sp945881775	Bacteriovorax_stolpii
CAMCVL01_sp945881985	Rickettsia_typhi
CAMCVM01_sp945882015	candidate_division_TM6_bacterium_GW2011_GWF2_32_72
CAMCVV01_sp945881905	Paenibacillus_alvei
CAMCWV01_sp945882915	Waddlia_chondrophila
CAMCXE01_sp945882995	Thalassocella_blandensis
CAMCXT01_sp945883545	Chitinophaga_pinensis
CAMCYG01_sp945883775	Victivallis_vadensis
CAMCYM01_sp945883885	Chryseobacterium_gleum
CAMCZU01_sp945888065	Rickettsia_typhi
CAMCZW01_sp945888435	bacterium_UBP8_UBA817
CAMDAI01_sp945888585	Rickettsia_typhi
CAMDBA01_sp945888995	bacterium_UBP8_UBA817
CAMDBH01_sp945889325	Klebsiella_pneumoniae
CAMDBL01_sp945889015	Devosia_equisanguinis
CAMDDF01_sp945890885	Candidatus_Kuenenia_stuttgartiensis
CAMDFR01_sp945860705	Chitinophaga_pinensis
CAMDFR01_sp945897725	Chitinophaga_pinensis
CAMDGN01_sp945897985	candidate_division_WWE3_bacterium
CAMDGX01_sp020848935	Acetobacteraceae_bacterium
CAMDGX01_sp945869965	Asaia_bogorensis
CAMDGX01_sp945888575	Asaia_bogorensis
CAMDGX01_sp945897825	Asaia_bogorensis
CAMDKS01_sp945900755	Bdellovibrio_sp._ZAP7
CAMDLH01_sp945901405	Bordetella_parapertussis
CAMDMI01_sp945883425	Spirosoma_fluviale
CAMDMI01_sp945902135	Spirosoma_fluviale
CAMDOH01_sp945903605	Akkermansia_muciniphila
CAMDPA01_sp945862355	Devosia_equisanguinis
CAMDPA01_sp945901835	Devosia_equisanguinis
CAMDPA01_sp945903565	Devosia_equisanguinis
CAMDTE01_sp945865885	Owenweeksia_hongkongensis
CAMDTE01_sp945907425	Owenweeksia_hongkongensis
CAU-1509_sp005047655	Sinimarinibacterium_sp._CAU_1509
CAU-1522_sp019104745	Thalassococcus_sp._CAU_1522
CAZU01_sp000432275	uncultured_Alphaproteobacteria_bacterium
CAZU01_sp015062235	Alphaproteobacteria_bacterium
CAZU01_sp015062285	Alphaproteobacteria_bacterium
CAZU01_sp015062305	Alphaproteobacteria_bacterium
CAZU01_sp015062435	Alphaproteobacteria_bacterium
CAZU01_sp015062585	Alphaproteobacteria_bacterium
CAZU01_sp017452885	Alphaproteobacteria_bacterium
CAZU01_sp017457005	Alphaproteobacteria_bacterium
CAZU01_sp017470165	Alphaproteobacteria_bacterium
CAZU01_sp017480995	Alphaproteobacteria_bacterium
CAZU01_sp017501665	Alphaproteobacteria_bacterium
CAZU01_sp018362935	Proteobacteria_bacterium
CAZU01_sp902761535	uncultured_proteobacterium
CAZU01_sp902763535	uncultured_proteobacterium
CAZU01_sp902799835	uncultured_proteobacterium
CAZU01_sp934248075	uncultured_Alphaproteobacteria_bacterium
CAZU01_sp934254915	uncultured_Alphaproteobacteria_bacterium
CAZU01_sp934255405	uncultured_Alphaproteobacteria_bacterium
CAZU01_sp934271465	uncultured_Alphaproteobacteria_bacterium
CAZU01_sp944389095	uncultured_Alphaproteobacteria_bacterium
CAZU01_sp944391415	uncultured_Alphaproteobacteria_bacterium
CAZU01_sp944391425	uncultured_Alphaproteobacteria_bacterium
CAZU01_sp944391445	uncultured_Alphaproteobacteria_bacterium
CAZU01_sp944391465	uncultured_Alphaproteobacteria_bacterium
CAZU01_sp944391495	uncultured_Alphaproteobacteria_bacterium
CAZU01_sp944391685	uncultured_Alphaproteobacteria_bacterium
CAZU01_sp944391695	uncultured_Alphaproteobacteria_bacterium
CAZU01_sp944392185	uncultured_Alphaproteobacteria_bacterium
CAZU01_sp944392205	uncultured_Alphaproteobacteria_bacterium
CAZU01_sp944392215	uncultured_Alphaproteobacteria_bacterium
CAZU01_sp944392275	uncultured_Alphaproteobacteria_bacterium
CAZU01_sp944393665	uncultured_Alphaproteobacteria_bacterium
CAZU01_sp944393685	uncultured_Alphaproteobacteria_bacterium
CAZU01_sp944393715	uncultured_Alphaproteobacteria_bacterium
CAZU01_sp944393725	uncultured_Alphaproteobacteria_bacterium
CBW1002_sp015840915	Synechococcus_sp._CBW1002
CBW1002_sp025128095	Synechococcus_sp._CS-1328
CC-YST705_sp020539505	Pusillimonas_sp._CC-YST705
CC-YST705_sp934525625	uncultured_Burkholderiaceae_bacterium
CCA-013414725_sp013414725	Coxiellaceae_bacterium
CCMEE29_sp023558375	Chroococcidiopsis_sp._CCMEE_29
CCMM004_sp004005435	Rhodobacteraceae_bacterium_CCMM004
CCMP332_sp014323545	Hyphobacterium_sp._CCMP332
CCP2_sp003003615	filamentous_cyanobacterium_CCP2
CCP5_sp003017785	filamentous_cyanobacterium_CCP5
CCUG-7971_sp017590215	Clostridium_sp._CCUG_7971
CCUG-7971_spG000499525	[Clostridium]_dakarense
CCY15215_sp016888125	Spirulina_major
CCY15215_sp017746715	Cyanobacteria_bacterium_SBLK
CETP13_sp001885315	Treponema_sp._CETP13
CF-105_sp005881155	Chloroflexi_bacterium
CF-107_sp005881435	Chloroflexi_bacterium
CF-113_sp005881995	Chloroflexi_bacterium
CF-118_sp005879985	Chloroflexi_bacterium
CF-118_sp005880525	Chloroflexi_bacterium
CF-120_sp005881425	Chloroflexi_bacterium
CF-121_sp005880615	Chloroflexi_bacterium
CF-13_sp005880395	Chloroflexi_bacterium
CF-13_sp005880605	Chloroflexi_bacterium
CF-13_sp005880875	Chloroflexi_bacterium
CF-13_sp005881175	Chloroflexi_bacterium
CF-13_sp005881215	Chloroflexi_bacterium
CF-13_sp005881235	Chloroflexi_bacterium
CF-13_sp005881715	Chloroflexi_bacterium
CF-13_sp005882045	Chloroflexi_bacterium
CF-13_sp005882525	Chloroflexi_bacterium
CF-13_sp005889225	Chloroflexi_bacterium
CF-13_sp005889285	Chloroflexi_bacterium
CF-13_sp005889345	Chloroflexi_bacterium
CF-13_sp005889395	Chloroflexi_bacterium
CF-13_sp005889535	Chloroflexi_bacterium
CF-134_sp005880985	Chloroflexi_bacterium
CF-154_sp005879655	Chloroflexi_bacterium
CF-16_sp005880805	Chloroflexi_bacterium
CF-16_sp005883615	Chloroflexi_bacterium
CF-161_sp005880175	Chloroflexi_bacterium
CF-162_sp022560365	Chloroflexi_bacterium
CF-162_sp022561635	Chloroflexi_bacterium
CF-162_sp022565075	Chloroflexi_bacterium
CF-163_sp005880075	Chloroflexi_bacterium
CF-163_sp005882715	Chloroflexi_bacterium
CF-163_sp005882985	Chloroflexi_bacterium
CF-165_sp005879785	Chloroflexi_bacterium
CF-167_sp005879775	Chloroflexi_bacterium
CF-167_sp013816405	Chloroflexi_bacterium
CF-28_sp005881825	Chloroflexi_bacterium
CF-39_sp005882255	Chloroflexi_bacterium
CF-39_sp005887995	Chloroflexi_bacterium
CF-39_sp005889405	Chloroflexi_bacterium
CF-46_sp005882635	Chloroflexi_bacterium
CF-46_sp013695505	Chloroflexi_bacterium
CF-46_sp013698095	Chloroflexi_bacterium
CF-54_sp005881025	Chloroflexi_bacterium
CF-72_sp005883405	Chloroflexi_bacterium
CF-72_sp019239775	Chloroflexi_bacterium
CF-72_sp019242065	Chloroflexi_bacterium
CF-72_sp019247515	Chloroflexi_bacterium
CF-75_sp005880445	Chloroflexi_bacterium
CF-82_sp005879815	Chloroflexi_bacterium
CF-82_sp005880165	Chloroflexi_bacterium
CF-82_sp005882055	Chloroflexi_bacterium
CF-96_sp005889515	Chloroflexi_bacterium
CFBP-8762_sp014841565	Rhizobium_sp._CFBP_8762
CFH-32150_sp022758295	Lysobacter_sp._CFH_32150
CFH-75059_sp004331795	Erythrobacter_sp._CFH_74456
CFH-75059_sp022605525	Porphyrobacter_sp._GA68
CFH-S0501_sp004521915	Brevibacillus_migulae
CFH-S0501_sp011059135	Brevibacillus_sp._SYP-B805
CFX10_sp013112715	Chloroflexi_bacterium
CFX10_sp016234595	Chloroflexi_bacterium
CFX10_sp019913005	Anaerolineae_bacterium
CFX10_sp021463865	Anaerolineae_bacterium
CFX10_sp024434115	Chloroflexi_bacterium
CFX15_sp013112575	Chloroflexi_bacterium
CFX2_sp013388735	Chloroflexi_bacterium
CFX2_sp013821665	Anaerolineae_bacterium
CFX2_sp014338005	Chloroflexi_bacterium
CFX2_sp016124855	Anaerolineaceae_bacterium
CFX2_sp016223085	Chloroflexi_bacterium
CFX2_sp016788625	Anaerolineae_bacterium
CFX2_sp016788965	Anaerolineae_bacterium
CFX2_sp017303635	Anaerolineae_bacterium
CFX2_sp017303775	Anaerolineae_bacterium
CFX2_sp019912965	Anaerolineae_bacterium
CFX2_sp020161935	Chloroflexi_bacterium
CFX2_sp022843385	Anaerolineae_bacterium
CFX2_sp903864435	uncultured_Chloroflexi_bacterium
CFX2_sp903904765	uncultured_Chloroflexi_bacterium
CFX5_sp003577005	Chloroflexi_bacterium
CFX5_sp023384495	Caldilineaceae_bacterium
CFX8_sp003577355	Chloroflexi_bacterium
CG-Epi1_sp001875345	Marine_Group_III_euryarchaeote_CG-Epi1
CG-Epi1_sp001875365	Marine_Group_III_euryarchaeote_CG-Epi4
CG-Epi1_sp002497685	Marine_Group_III_euryarchaeote_CG-Epi3
CG-Epi1_sp002506485	Candidatus_Poseidoniia_archaeon
CG-Epi1_sp002718915	Euryarchaeota_archaeon
CG-Epi1_sp002724775	Euryarchaeota_archaeon
CG-Epi1_sp014240055	Euryarchaeota_archaeon
CG-Epi1_sp014240255	Euryarchaeota_archaeon
CG-Epi1_sp015658585	Candidatus_Poseidoniales_archaeon
CG-Epi1_sp016845825	Euryarchaeota_archaeon
CG-Epi1_sp022449785	Candidatus_Poseidoniia_archaeon
CG-Epi1_sp902531985	uncultured_marine_group_III_euryarchaeote
CG-Epi1_sp902533295	uncultured_marine_group_III_euryarchaeote
CG-Epi1_sp902627615	uncultured_marine_group_III_euryarchaeote
CG03_sp002780705	Elusimicrobia_bacterium_CG_4_8_14_3_um_filter_50_9
CG03_sp002841685	Elusimicrobia_bacterium_HGW-Elusimicrobia-2
CG03_sp013791675	bacterium
CG03_sp013791745	bacterium
CG07-land_sp002779595	archaeon_CG06_land_8_20_14_3_00_37_11
CG07-land_sp016931175	Nanoarchaeota_archaeon
CG08-08-20-14_sp002762705	Candidatus_Woesearchaeota_archaeon_CG08_land_8_20_14_0_20_43_7
CG1-02-31-27_sp002763115	Candidatus_Pacearchaeota_archaeon_CG1_02_31_27
CG1-02-33-12_sp002762865	Candidatus_Woesearchaeota_archaeon_CG1_02_33_12
CG1-02-33-12_sp017609385	Candidatus_Woesearchaeota_archaeon
CG1-02-33-12_sp017610275	Candidatus_Woesearchaeota_archaeon
CG1-02-33-12_sp017610505	Candidatus_Woesearchaeota_archaeon
CG1-02-33-12_sp018819345	Nanoarchaeota_archaeon
CG1-02-33-12_sp018901315	Nanoarchaeota_archaeon
CG1-02-35-32_sp002792635	Candidatus_Pacearchaeota_archaeon_CG1_02_35_32
CG1-02-35-72_sp002793215	Flavobacteriaceae_bacterium_CG1_02_35_72
CG1-02-35-72_sp013205245	Flavobacteriales_bacterium
CG1-02-35-72_sp021647405	Flavobacteriaceae_bacterium
CG1-02-37-114_sp001871125	Elusimicrobia_bacterium_CG1_02_37_114
CG1-02-37-13_sp002773495	Parcubacteria_group_bacterium_CG1_02_37_13
CG1-02-37-22_sp002785215	Candidatus_Gottesmanbacteria_bacterium_CG1_02_37_22
CG1-02-39-14_sp001872315	Candidatus_Pacearchaeota_archaeon_CG1_02_39_14
CG1-02-40-25_sp001872305	Parcubacteria_group_bacterium_CG1_02_40_25
CG1-02-40-82_sp001819495	Candidatus_Portnoybacteria_bacterium_RBG_19FT_COMBO_36_7
CG1-02-40-82_sp002774415	Parcubacteria_group_bacterium_CG1_02_40_82
CG1-02-41-12_sp002787075	Parcubacteria_group_bacterium_CG1_02_41_12
CG1-02-41-12_sp018830465	Patescibacteria_group_bacterium
CG1-02-41-21_sp001871235	Candidatus_Falkowbacteria_bacterium_CG1_02_41_21
CG1-02-41-21_sp002778645	Candidatus_Falkowbacteria_bacterium_CG10_big_fil_rev_8_21_14_0_10_39_9
CG1-02-41-21_sp022710685	Patescibacteria_group_bacterium
CG1-02-41-26_sp002773545	Parcubacteria_group_bacterium_CG1_02_41_26
CG1-02-43-26_sp001872735	Verrucomicrobia_bacterium_CG1_02_43_26
CG1-02-43-31_sp002788675	Candidatus_Pacebacteria_bacterium_CG_4_10_14_0_2_um_filter_40_20
CG1-02-43-31_sp020632255	Pseudomonadales_bacterium
CG1-02-43-31_sp905478415	uncultured_Patescibacteria_group_bacterium
CG1-02-47-18_sp002763335	Candidatus_Woesearchaeota_archaeon_CG1_02_47_18
CG1-02-47-37_sp002772455	Candidatus_Beckwithbacteria_bacterium_CG1_02_47_37
CG1-02-47-40_sp001871475	Candidatus_Micrarchaeota_archaeon_CG1_02_47_40
CG1-02-49-23_sp002791545	Zetaproteobacteria_bacterium_CG1_02_49_23
CG1-02-57-44_sp001871415	Candidatus_Woesearchaeota_archaeon_CG1_02_57_44
CG1-02-64-396_sp001872725	Proteobacteria_bacterium_CG1_02_64_396
CG10-46-32_sp001889965	bacterium_CG10_46_32
CG10-46-32_sp016177305	Parcubacteria_group_bacterium
CG10-46-32_sp016181765	Parcubacteria_group_bacterium
CG10238-14_sp002789635	Candidatus_Aenigmarchaeota_archaeon
CG10238-14_sp014728985	Candidatus_Aenigmarchaeota_archaeon
CG10238-14_sp017610225	Candidatus_Aenigmarchaeota_archaeon
CG2-30-32-10_sp001872995	Bacteroidetes_bacterium_CG2_30_32_10
CG2-30-32-10_sp020718065	Marinifilum_sp.
CG2-30-33-13_sp002782675	Candidatus_Atribacteria_bacterium_CG2_30_33_13
CG2-30-33-31_sp001872625	Bacteroidetes_bacterium_CG2_30_33_31
CG2-30-33-46_sp002792735	bacterium_CG2_30_33_46
CG2-30-36-11_sp001871575	Caldisericum_sp._CG2_30_36_11
CG2-30-36-16_sp001873185	Ignavibacteria_bacterium_CG2_30_36_16
CG2-30-36-16_sp019912505	Ignavibacteriaceae_bacterium
CG2-30-36-38_sp001873465	Parcubacteria_group_bacterium_CG2_30_36_38
CG2-30-36-39_sp001873435	Candidatus_Pacebacteria_bacterium_CG2_30_36_39
CG2-30-36-39_sp018657765	Candidatus_Pacebacteria_bacterium
CG2-30-37-29_sp001873215	Candidatus_Levybacteria_bacterium_CG2_30_37_29
CG2-30-39-44_sp002789815	Candidatus_Berkelbacteria_bacterium_CG2_30_39_44
CG2-30-40-12_sp002770755	bacterium_CG2_30_40_12
CG2-30-40-12_sp018817085	Patescibacteria_group_bacterium
CG2-30-40-21_sp001873945	Candidatus_Desantisbacteria_bacterium_CG2_30_40_21
CG2-30-40-21_sp016208205	Candidatus_Desantisbacteria_bacterium
CG2-30-40-21_sp018814245	bacterium
CG2-30-40-21_sp020717845	Marinifilum_sp.
CG2-30-43-20_sp002780235	Candidatus_Berkelbacteria_bacterium_CG2_30_43_20
CG2-30-44-17_sp001873565	Candidatus_Peregrinibacteria_bacterium_CG2_30_44_17
CG2-30-45-37_sp001873515	Parcubacteria_group_bacterium_CG2_30_45_37
CG2-30-46-19_sp001872925	Dehalococcoidia_bacterium_CG2_30_46_19
CG2-30-46-9_sp001873005	Dehalococcoidia_bacterium_CG2_30_46_9
CG2-30-49-12_sp001873675	Syntrophaceae_bacterium_CG2_30_49_12
CG2-30-51-40_sp001874005	bacterium
CG2-30-51-40_sp003599015	Desulfobacteraceae_bacterium
CG2-30-53-67_sp001873285	Nitrospirae_bacterium_CG2_30_53_67
CG2-30-53-67_sp919901565	bacterium
CG2-30-54-10_sp001872985	bacterium_CG2_30_54_10
CG2-30-54-11_sp001873755	Candidatus_Wirthbacteria_bacterium_CG2_30_54_11
CG2-30-58-95_sp001872165	Anaerolineae_bacterium_CG2_30_58_95
CG2-30-58-95_sp020723995	Chloroflexus_sp.
CG2-30-58-95_sp022865905	Anaerolineales_bacterium
CG2-30-59-28_sp001872605	Armatimonadetes_bacterium_CG2_30_59_28
CG2-30-60-27_sp001873115	Desulfobacterales_bacterium_CG2_30_60_27
CG2-30-60-27_sp020717925	Desulfocapsa_sp.
CG2-30-61-12_sp001873705	Syntrophobacteraceae_bacterium_CG2_30_61_12
CG2-30-64-16_sp001871755	Anaerolineae_bacterium_CG2_30_64_16
CG2-30-64-16_sp002842085	Chloroflexi_bacterium_HGW-Chloroflexi-1
CG2-30-66-41_sp002779825	Armatimonadetes_bacterium
CG2-30-68-42_sp001872285	Betaproteobacteria_bacterium_CG2_30_68_42
CG2-30-70-394_sp001873295	Deltaproteobacteria_bacterium
CG2-30-70-394_sp024278555	bacterium
CGMCC-1-18722_sp016746085	Zobellella_sp._CGMCC_1.18722
CHB1_sp011525875	Melioribacteraceae_bacterium
CHH4-2_sp002899675	Clostridiaceae_bacterium
CHH4-2_sp018378255	Clostridiaceae_bacterium
CHH4-2_sp018785315	Clostridium_sp._MCC353
CHPMRC01_sp016787225	Chitinophagales_bacterium
CHPMRC01_sp017495115	Chitinophagaceae_bacterium
CHPMRC01_sp021297855	Sphingobacteriales_bacterium
CL95_sp900115925	Bacillus_sp._UNCCL13
CLD3_sp008501735	Calditrichaeota_bacterium
COE1_sp000403215	Lachnospiraceae_bacterium
COE1_sp000403335	Lachnospiraceae_bacterium_MD335
COE1_sp001916965	uncultured_bacterium
COE1_sp002358575	Lachnospiraceae_bacterium
COE1_sp002490665	Lachnospiraceae_bacterium
COE1_sp002491195	Lachnospiraceae_bacterium_UBA7164
COE1_sp002492295	Lachnospiraceae_bacterium_UBA7110
COE1_sp003513705	uncultured_Lachnospiraceae_bacterium
COE1_sp009774245	Lachnospiraceae_bacterium
COE1_sp009774345	Lachnospiraceae_bacterium
COE1_sp009774375	Lachnospiraceae_bacterium
COE1_sp009774395	Lachnospiraceae_bacterium
COE1_sp011959805	Lachnospiraceae_bacterium
COE1_sp014239155	uncultured_Lachnospiraceae_bacterium
COE1_sp014804225	Lachnospiraceae_bacterium
COE1_sp014804345	Lachnospiraceae_bacterium
COE1_sp015056925	Lachnospiraceae_bacterium
COE1_sp017391545	Lachnospiraceae_bacterium
COE1_sp017424235	Lachnospiraceae_bacterium
COE1_sp017436865	Lachnospiraceae_bacterium
COE1_sp017440575	Lachnospiraceae_bacterium
COE1_sp017467805	Lachnospiraceae_bacterium
COE1_sp017622845	Lachnospiraceae_bacterium
COE1_sp021202335	Lachnospiraceae_bacterium
COE1_sp021770755	Lachnospiraceae_bacterium
COE1_sp022788085	Lachnospiraceae_bacterium
COE1_sp023664265	Roseburia_sp.
COE1_sp900753305	uncultured_Lachnospiraceae_bacterium
COE1_sp910577115	uncultured_Lachnospiraceae_bacterium
COE1_sp910578795	uncultured_Lachnospiraceae_bacterium
COE1_sp910579275	uncultured_Lachnospiraceae_bacterium
COE1_sp910585765	Lachnospiraceae_bacterium
COE1_sp910586095	uncultured_Lachnospiraceae_bacterium
COE1_sp910586405	uncultured_Lachnospiraceae_bacterium
COE1_sp910586585	uncultured_Lachnospiraceae_bacterium
COE1_sp910586715	uncultured_Lachnospiraceae_bacterium
COE1_sp910588595	uncultured_Lachnospiraceae_bacterium
COE1_sp910588755	uncultured_Lachnospiraceae_bacterium
COMBO-56-21_sp001800675	Euryarchaeota_archaeon_RBG_13_57_23
COMBO-56-21_sp001800815	Euryarchaeota_archaeon_RBG_19FT_COMBO_56_21
COMBO-56-21_sp016930135	Candidatus_Thermoplasmatota_archaeon
COMBO-56-21_sp018814355	Candidatus_Thermoplasmatota_archaeon
COMBO-56-21_sp020725925	Euryarchaeota_archaeon
COMBO-56-21_sp022865445	Thermoplasmata_archaeon
COTS27_sp013426755	Spirochaetes_bacterium
CP070648_sp020354555	Armatimonadetes_bacterium
CP2-2F_sp002794705	Candidatus_Thermofonsia_Clade_1_bacterium
CP2-2F_sp003695215	Chloroflexi_bacterium
CP2-2F_sp017743585	Chloroflexi_bacterium
CP2-2F_sp021404685	Chloroflexi_bacterium_CFX4
CP2-2F_sp025055255	Anaerolineae_bacterium
CPC320_sp002336405	Rhodobacteraceae_bacterium
CPC320_sp002684375	Marinovum_sp.
CR-1_sp900659855	uncultured_Desulfobacteraceae_bacterium
CR-4_sp001940655	Candidatus_Lokiarchaeota_archaeon_CR_4
CR02bin9_sp004356555	Candidatus_Dadabacteria_bacterium
CR02bin9_sp004525335	Thermodesulfobacteriales_bacterium
CR02bin9_sp021604765	Thermodesulfobacteria_bacterium
CR04bin15_sp004357015	Caldithrix_sp.
CS1-C013_sp011773475	Candidatus_Aenigmarchaeota_archaeon
CS1-C013_sp017608545	Candidatus_Aenigmarchaeota_archaeon
CS2-K091_sp011776225	Phycisphaerae_bacterium
CS2-K091_sp013349615	Planctomycetes_bacterium
CS2-K091_sp019456145	Planctomycetes_bacterium
CS3-C152_sp011772645	Candidatus_Aenigmarchaeota_archaeon
CS3-C152_sp023128965	Candidatus_Aenigmarchaeota_archaeon
CS4-C045_sp011772275	Planctomycetales_bacterium
CSBR16-104_sp007116245	Candidatus_Izimaplasma_bacterium
CSBR16-104_sp007117885	Candidatus_Izimaplasma_bacterium
CSBR16-107_sp007117835	Candidatus_Izimaplasma_bacterium
CSBR16-113R1_sp007116525	Bacilli_bacterium
CSBR16-113R1_sp007117695	Bacilli_bacterium
CSBR16-119_sp007117675	Candidatus_Nomurabacteria_bacterium
CSBR16-119_sp943356745	Parcubacteria_group_bacterium
CSBR16-174_sp007117285	Bacilli_bacterium
CSBR16-193_sp007117035	Candidatus_Campbellbacteria_bacterium
CSBR16-202_sp007116995	Limnochordia_bacterium
CSBR16-224_sp006226225	Alphaproteobacteria_bacterium
CSBR16-224_sp007116755	Alphaproteobacteria_bacterium
CSBR16-224_sp013285465	Proteobacteria_bacterium
CSBR16-49_sp007116605	Tissierellia_bacterium
CSBR16-87_sp007116105	Candidatus_Izimaplasma_bacterium
CSBR16-87_sp007117565	Candidatus_Izimaplasma_bacterium
CSBR16-88_sp007116145	Limnochordia_bacterium
CSBr16-110_sp007117775	Ilumatobacteraceae_bacterium
CSBr16-161_sp007117055	Lishizhenia_sp.
CSBr16-161_sp007117355	Lishizhenia_sp.
CSBr16-57R1_sp007116505	Nitriliruptoraceae_bacterium
CSBr16-57R1_sp017852335	Actinobacteria_bacterium
CSBr16-57R1_sp018401275	Nitriliruptoraceae_bacterium
CSBr16-57R1_sp913060655	uncultured_Nitriliruptoraceae_bacterium
CSBr16-58_sp003566715	Cryomorphaceae_bacterium
CSBr16-58_sp007116495	Cryomorphaceae_bacterium
CSBr16-58_sp007693635	Flavobacteriales_bacterium
CSBr16-58_sp020832345	Cryomorphaceae_bacterium
CSBr16-58_sp022565745	Cryomorphaceae_bacterium
CSC3-9_sp016132545	Spongiibacter_nanhainus
CSK15Z-1_sp024519155	Aurantimonas_sp._CSK15Z-1
CSP1-1_sp001443365	Thaumarchaeota_archaeon_CSP1-1
CSP1-1_sp008974855	archaeon_MnTg01
CSP1-1_sp016276965	Nitrosopumilales_archaeon
CSP1-1_sp022573065	Thaumarchaeota_archaeon
CSP1-2_sp001443445	Candidatus_Dadabacteria_bacterium_CSP1-2
CSP1-2_sp022615255	Candidatus_Dadabacteria_bacterium
CSP1-2_sp023250035	Candidatus_Dadabacteria_bacterium
CSP1-3_sp001443485	Armatimonadetes_bacterium_CSP1-3
CSP1-4_sp001443375	Chloroflexi_bacterium_CSP1-4
CSP1-5_sp001443495	candidate_division_NC10_bacterium_CSP1-5
CSP1-5_sp001643535	candidate_division_NC10_bacterium
CSP1-5_sp012974305	Candidatus_Methylomirabilis_sp.
CSP1-5_sp019456075	candidate_division_NC10_bacterium
CSP1-5_sp022615475	candidate_division_NC10_bacterium
CSP1-5_sp023249165	candidate_division_NC10_bacterium
CSP1-6_sp001443385	Candidatus_Rokubacteria_bacterium_CSP1-6
CSP1-6_sp016179965	Candidatus_Rokubacteria_bacterium
CSP1-6_sp016193045	Candidatus_Rokubacteria_bacterium
CSP1-8_sp001443455	Deltaproteobacteria_bacterium_CSP1-8
CSP1-8_sp003513855	bacterium_UBA5125
CSP1-8_sp020346465	Deltaproteobacteria_bacterium
CSSED10-109M_sp003559495	Mollicutes_bacterium
CSSED10-109M_sp003560455	Mollicutes_bacterium
CSSED10-109M_sp003566505	Mollicutes_bacterium
CSSED10-239_sp003559395	Candidatus_Diapherotrites_archaeon
CSSED10-269_sp003558235	Candidatus_Diapherotrites_archaeon
CSSED10-310_sp003558985	candidate_division_CSSED10-310_bacterium
CSSED10-335_sp003557585	Candidatus_Nealsonbacteria_bacterium
CSSED10-376_sp003557445	Halanaerobiaceae_bacterium
CSSED10-83_sp003556525	Candidatus_Nealsonbacteria_bacterium
CSSED11-109_sp003563385	Syntrophomonadaceae_bacterium
CSSED11-154_sp003552525	Clostridia_bacterium
CSSED11-154_sp003563985	Clostridia_bacterium
CSSED11-154_sp007136565	Clostridia_bacterium
CSSED11-181_sp003563895	Syntrophomonadaceae_bacterium
CSSED11-302_sp003561815	Epsilonproteobacteria_bacterium
CSSED11-315_sp003561715	Candidatus_Kaiserbacteria_bacterium
CSSed10-48_sp003556805	Trueperaceae_bacterium
CSSed10-48_sp003567075	Trueperaceae_bacterium
CSSed10-48_sp007121175	Trueperaceae_bacterium
CSSed10-48_sp007122815	Trueperaceae_bacterium
CSSed10-48_sp007130445	Trueperaceae_bacterium
CSSed10-48_sp007130855	Trueperaceae_bacterium
CSSed10-48_sp007695125	Trueperaceae_bacterium
CSSed11-175R1_sp003563915	Nitriliruptoraceae_bacterium
CSSed11-175R1_sp007120465	Nitriliruptoraceae_bacterium
CSSed11-175R1_sp007120565	Nitriliruptoraceae_bacterium
CSSed11-175R1_sp007136095	Nitriliruptoraceae_bacterium
CSSed11-197_sp003552785	Dehalococcoidia_bacterium
CSSed11-197_sp003563865	Dehalococcoidia_bacterium
CSSed11-197_sp016928015	Dehalococcoidaceae_bacterium
CSSed11-243R1_sp003563585	Candidatus_Parvarchaeota_archaeon
CSSed11-243R1_sp007133845	Candidatus_Woesearchaeota_archaeon
CTSOIL-112_sp017986195	Hydromonas_sp.
CTSOIL-112_sp018261955	Burkholderiaceae_bacterium
CTSOIL-112_sp021287185	Burkholderiales_bacterium
CTSoil-043_sp017860675	Chloroflexi_bacterium
CTSoil-043_sp017881985	Chloroflexi_bacterium
CTSoil-043_sp017882025	Chloroflexi_bacterium
CTSoil-043_sp021802585	Chloroflexi_bacterium
CTSoil-045_sp017860725	Chloroflexi_bacterium
CTSoil-072_sp017861495	Firmicutes_bacterium
CTSoil-072_sp017889545	Firmicutes_bacterium
CTSoil-075_sp017889585	Firmicutes_bacterium
CTSoil-080_sp017889635	Firmicutes_bacterium
CTSoil-081_sp017889625	Firmicutes_bacterium
CTSoil-081_sp017889725	Firmicutes_bacterium
CU05-9_sp007556525	Xanthomonadaceae_bacterium_CU05-9
CU05-9_sp943913335	uncultured_Lysobacter_sp.
CUG-92003_sp013618635	Thalassobacillus_sp._CUG_92003
CV81_sp001767925	Alphaproteobacteria_bacterium_RIFCSPHIGHO2_12_FULL_63_12
CV81_sp003506635	Parvularcula_sp.
CV81_sp013389125	Parvularculaceae_bacterium
CV81_sp020446725	Parvularculaceae_bacterium
CV81_sp020446945	Parvularculaceae_bacterium
CV81_sp902826095	uncultured_Alphaproteobacteria_bacterium
CW01_sp004028795	Chitinophaga_sp.
CW01_sp017304675	Sphingobacteriia_bacterium
CW01_sp018267705	Bacteroidetes_bacterium
CW01_sp018267725	Bacteroidetes_bacterium
CWE_sp019646055	Sodalis_sp._CWE
CYSP01_sp001298735	Propionispora_sp._2/2-37
Caballeronia_arationis	Caballeronia_arationis
Caballeronia_arvi	Caballeronia_arvi
Caballeronia_brachyanthoides	Candidatus_Burkholderia_brachyanthoides
Caballeronia_calidae	Caballeronia_calidae
Caballeronia_calva	Candidatus_Paraburkholderia_calva
Caballeronia_catudaia	Caballeronia_catudaia
Caballeronia_choica	Caballeronia_choica
Caballeronia_concitans	Caballeronia_concitans
Caballeronia_cordobensis	Caballeronia_cordobensis
Caballeronia_crenata	Candidatus_Burkholderia_crenata
Caballeronia_fortuita	Caballeronia_fortuita
Caballeronia_glathei	Caballeronia_glathei
Caballeronia_glebae	Caballeronia_glebae
Caballeronia_grimmiae	Caballeronia_grimmiae
Caballeronia_humi	Caballeronia_humi
Caballeronia_humilis	Candidatus_Burkholderia_humilis
Caballeronia_hypogeia	Caballeronia_hypogeia
Caballeronia_insecticola	Caballeronia_insecticola
Caballeronia_jiangsuensis	Caballeronia_novacaledonica
Caballeronia_kirkii	198822
Caballeronia_megalochromosomata	Caballeronia_megalochromosomata
Caballeronia_mineralivorans	Caballeronia_mineralivorans
Caballeronia_novacaledonica	Caballeronia_novacaledonica
Caballeronia_pedi	Caballeronia_pedi
Caballeronia_peredens	Caballeronia_peredens
Caballeronia_ptereochthonis	Caballeronia_ptereochthonis
Caballeronia_pumila	Candidatus_Burkholderia_pumila
Caballeronia_schumannianae	1069530
Caballeronia_sordidicola	196367
Caballeronia_sordidicola	196367
Caballeronia_sordidicola	196367
Caballeronia_sp001424345	Burkholderia_sp._Leaf177
Caballeronia_sp001557535	Caballeronia_sordidicola
Caballeronia_sp009766085	Burkholderia_sp._S171
Caballeronia_sp011493005	Caballeronia_sp._SBC2
Caballeronia_sp018408855	Caballeronia_sp._NK8
Caballeronia_sp018449515	Caballeronia_sp._dw_19
Caballeronia_sp018449635	Caballeronia_sp._dw_276
Caballeronia_sp022878925	Caballeronia_sp._TF1N1
Caballeronia_sp022879575	Caballeronia_sp._SL2Y3
Caballeronia_sp022879595	Caballeronia_sp._Lep1P3
Caballeronia_sp023630705	Caballeronia_sp._GAFFF1
Caballeronia_sp023631325	Caballeronia_sp._INDeC2
Caballeronia_sp902506145	Burkholderia_sp._8Y
Caballeronia_sp902833455	Caballeronia_sp._BCC1704
Caballeronia_sp940588625	uncultured_Caballeronia_sp.
Caballeronia_telluris	Caballeronia_telluris
Caballeronia_temeraria	Caballeronia_temeraria
Caballeronia_terrestris	Caballeronia_terrestris
Caballeronia_turbans	Caballeronia_turbans
Caballeronia_udeis	Caballeronia_udeis
Caballeronia_verschuerenii	Candidatus_Burkholderia_verschuerenii
Caballeronia_zhejiangensis	Caballeronia_zhejiangensis
Caccalectryoclostridium_excrementigallinarum	Candidatus_Caccalectryoclostridium_excrementigallinarum
Caccenecus_avistercoris	Candidatus_Caccenecus_avistercoris
Caccenecus_sp000438195	Mycoplasma_sp._CAG:776
Caccenecus_sp015059425	Firmicutes_bacterium
Caccenecus_sp017888105	Bacilli_bacterium
Caccenecus_sp023663235	Ruminococcus_sp.
Caccenecus_sp900549285	uncultured_Mycoplasma_sp.
Caccenecus_sp900758895	Bacilli_bacterium
Caccenecus_sp910585045	Bacilli_bacterium
Caccenecus_sp910587745	Bacilli_bacterium
Caccenecus_sp934099115	uncultured_Bacilli_bacterium
Caccenecus_sp944327365	uncultured_Bacilli_bacterium
Caccenecus_sp944327405	uncultured_Bacilli_bacterium
Caccenecus_sp944327425	uncultured_Bacilli_bacterium
Caccenecus_sp944329205	uncultured_Bacilli_bacterium
Caccenecus_sp944358115	uncultured_Bacilli_bacterium
Caccenecus_sp944358125	uncultured_Bacilli_bacterium
Caccenecus_sp944358135	uncultured_Bacilli_bacterium
Caccenecus_sp944358145	uncultured_Bacilli_bacterium
Caccenecus_sp944358165	uncultured_Bacilli_bacterium
Caccenecus_sp944372725	uncultured_Bacilli_bacterium
Caccocola_faecigallinarum	Candidatus_Caccocola_faecigallinarum
Caccocola_faecipullorum	Candidatus_Caccocola_faecipullorum
Caccocola_sp002159945	Cloacibacillus_sp._An23
Caccocola_sp900545755	uncultured_Cloacibacillus_sp.
Caccomorpha_excrementavium	Candidatus_Caccomorpha_excrementavium
Caccomorpha_sp017623215	Lachnospiraceae_bacterium
Caccomorpha_sp944380155	uncultured_Lachnospiraceae_bacterium
Caccoplasma_merdipullorum	Candidatus_Caccoplasma_merdipullorum
Caccoplasma_sp015061035	Bacteroidales_bacterium
Caccoplasma_sp017416695	Bacteroidales_bacterium
Caccoplasma_sp017521245	Bacteroidales_bacterium
Caccoplasma_sp017546805	Muribaculaceae_bacterium
Caccoplasma_sp017559955	Bacteroidales_bacterium
Caccoplasma_sp017935575	Bacteroidales_bacterium
Caccopulliclostridium_gallistercoris	uncultured_Clostridia_bacterium
Caccopulliclostridium_sp944345545	uncultured_Clostridia_bacterium
Caccopulliclostridium_sp944349805	uncultured_Clostridia_bacterium
Caccopulliclostridium_sp944350095	uncultured_Clostridia_bacterium
Caccopulliclostridium_sp944361835	uncultured_Clostridia_bacterium
Caccopulliclostridium_sp944372325	uncultured_Clostridia_bacterium
Caccopulliclostridium_sp944372715	uncultured_Clostridia_bacterium
Caccosoma_faecigallinarum	Firmicutes_bacterium_CAG:631
Caccosoma_sp022767485	Erysipelotrichaceae_bacterium
Caccosoma_sp900754115	Bacilli_bacterium
Caccosoma_sp900762575	Bacilli_bacterium
Caccosoma_sp905197115	uncultured_Firmicutes_bacterium
Caccosoma_sp934201705	uncultured_Bacilli_bacterium
Caccosoma_sp934202505	uncultured_Bacilli_bacterium
Caccosoma_sp934215405	uncultured_Bacilli_bacterium
Caccousia_avicola	Candidatus_Caccousia_avicola
Caccousia_avistercoris	Candidatus_Caccousia_avistercoris
Caccousia_sp900752115	Clostridiales_bacterium
Caccousia_sp930987725	uncultured_Anaeromassilibacillus_sp.
Caccousia_sp944380675	uncultured_Clostridia_bacterium
Caccousia_sp944383955	uncultured_Clostridia_bacterium
Caccousia_stercoris	Candidatus_Caccousia_stercoris
Caccovicinus_excrementipullorum	Candidatus_Cottocaccamicrobium_excrementipullorum
Caccovicinus_merdipullorum	Candidatus_Caccovicinus_merdipullorum
Caccovicinus_sp009774615	Lachnospiraceae_bacterium
Caccovicinus_sp017889125	Clostridium_sp.
Caccovicinus_sp022796475	Lachnospiraceae_bacterium
Caccovicinus_sp910575565	Lachnospiraceae_bacterium
Caccovicinus_sp910584785	Lachnospiraceae_bacterium
Caccovicinus_sp910585635	Lachnospiraceae_bacterium
Caccovicinus_sp910588895	uncultured_Lachnospiraceae_bacterium
Caccovicinus_sp910589195	uncultured_Lachnospiraceae_bacterium
Caccovivens_faecavium	Candidatus_Caccovivens_faecavium
Caccovivens_sp003522085	uncultured_Clostridia_bacterium
Caccovivens_sp015069325	Clostridiales_bacterium
Caccovivens_sp015069395	Clostridiales_bacterium
Caccovivens_sp017452445	Clostridia_bacterium
Caccovivens_sp017464845	Clostridia_bacterium
Caccovivens_sp017466725	Clostridia_bacterium
Caccovivens_sp017621525	Clostridia_bacterium
Caccovivens_sp017625505	Clostridia_bacterium
Caccovivens_sp017936585	Clostridia_bacterium
Caccovivens_sp017938505	Clostridia_bacterium
Caccovivens_sp022793335	Clostridia_bacterium
Caccovivens_sp900551855	uncultured_Eubacteriales_bacterium
Caccovivens_sp900555365	uncultured_Christensenella_sp.
Caccovivens_sp900557645	uncultured_Christensenella_sp.
Caccovivens_sp900753315	uncultured_Clostridia_bacterium
Caccovivens_sp900768545	uncultured_Clostridia_bacterium
Caccovivens_sp902796285	uncultured_Eubacteriales_bacterium
Caccovivens_sp904397185	uncultured_Clostridia_bacterium
Caccovivens_sp905195085	uncultured_Christensenella_sp.
Caccovivens_sp905207515	uncultured_Christensenella_sp.
Caccovivens_sp910584295	uncultured_Christensenella_sp.
Caccovivens_sp910586385	uncultured_Christensenella_sp.
Caccovivens_sp910587225	uncultured_Christensenellaceae_bacterium
Caccovivens_sp930971385	uncultured_Clostridia_bacterium
Caccovivens_sp930979925	uncultured_Clostridia_bacterium
Caccovivens_sp930990515	uncultured_Clostridia_bacterium
Caccovivens_sp930990975	uncultured_Clostridia_bacterium
Caccovivens_sp934771475	uncultured_Clostridia_bacterium
Caccovivens_sp934793215	uncultured_Clostridia_bacterium
Caccovivens_sp944345365	uncultured_Clostridia_bacterium
Caccovivens_sp944345705	uncultured_Clostridia_bacterium
Caccovivens_sp944348085	uncultured_Clostridia_bacterium
Caccovivens_sp944349375	uncultured_Clostridia_bacterium
Caccovivens_sp944349415	uncultured_Clostridia_bacterium
Caccovivens_sp944349515	uncultured_Clostridia_bacterium
Caccovivens_sp944349535	uncultured_Clostridia_bacterium
Caccovivens_sp944349615	uncultured_Clostridia_bacterium
Caccovivens_sp944349895	uncultured_Clostridia_bacterium
Caccovivens_sp944349905	uncultured_Clostridia_bacterium
Caccovivens_sp944349915	uncultured_Clostridia_bacterium
Caccovivens_sp944349925	uncultured_Clostridia_bacterium
Caccovivens_sp944350015	uncultured_Clostridia_bacterium
Caccovivens_sp944350115	uncultured_Clostridia_bacterium
Caccovivens_sp944350225	uncultured_Clostridia_bacterium
Caccovivens_sp944350265	uncultured_Clostridia_bacterium
Caccovivens_sp944350275	uncultured_Clostridia_bacterium
Caccovivens_sp944351415	uncultured_Clostridia_bacterium
Caccovivens_sp944359935	uncultured_Clostridia_bacterium
Caccovivens_sp944360025	uncultured_Clostridia_bacterium
Caccovivens_sp944360075	uncultured_Clostridia_bacterium
Caccovivens_sp944362545	uncultured_Clostridia_bacterium
Caccovivens_sp944362965	uncultured_Clostridia_bacterium
Caccovivens_sp944363385	uncultured_Clostridia_bacterium
Caccovivens_sp944364445	uncultured_Clostridia_bacterium
Caccovivens_sp944372335	uncultured_Clostridia_bacterium
Caccovivens_sp944372355	uncultured_Clostridia_bacterium
Caccovivens_sp944372365	uncultured_Clostridia_bacterium
Caccovivens_sp944372435	uncultured_Clostridia_bacterium
Caccovivens_sp944372445	uncultured_Clostridia_bacterium
Caccovivens_sp944372465	uncultured_Clostridia_bacterium
Caccovivens_sp944372505	uncultured_Clostridia_bacterium
Caccovivens_sp944372585	uncultured_Clostridia_bacterium
Caccovivens_sp944376495	uncultured_Clostridia_bacterium
Caccovivens_sp944377315	uncultured_Clostridia_bacterium
Caccovivens_sp944377365	uncultured_Clostridia_bacterium
Caccovivens_sp944377455	uncultured_Clostridia_bacterium
Caccovivens_sp944377765	uncultured_Clostridia_bacterium
Caccovivens_sp944377825	uncultured_Clostridia_bacterium
Caccovivens_sp944380695	uncultured_Clostridia_bacterium
Caccovivens_sp944381105	uncultured_Clostridia_bacterium
Caccovivens_sp944381135	uncultured_Clostridia_bacterium
Caccovivens_sp944381175	uncultured_Clostridia_bacterium
Caccovivens_sp944383685	uncultured_Clostridia_bacterium
Caccovivens_sp944383975	uncultured_Clostridia_bacterium
Caccovivens_sp944384475	uncultured_Clostridia_bacterium
Caccovivens_sp944384485	uncultured_Clostridia_bacterium
Caccovivens_sp944384495	uncultured_Clostridia_bacterium
Caccovivens_sp944384535	uncultured_Clostridia_bacterium
Caecibacter_hominis	uncultured_Megasphaera_sp.
Caecibacter_massiliensis	Megasphaera_hexanoica
Caecibacter_sp003467125	uncultured_Megasphaera_sp.
Caecibacter_sp900549385	uncultured_Megasphaera_sp.
Caedibacter_taeniospiralis	Caedibacter_taeniospiralis
Caedimonas_sp016794245	Caedimonas_sp.
Caedimonas_varicaedens	Caedimonas_varicaedens
Caenarcanum_bioreactoricola	Candidatus_Caenarcanum_bioreactoricola
Caenibacillus_caldisaponilyticus	Caenibacillus_caldisaponilyticus
Caenibius_estronivorus	Croceicoccus_estronivorus
Caenibius_sp019803445	Caenibius_sp._WL
Caenibius_tardaugens	Caenibius_tardaugens
Caenispirillum_bisanense	Caenispirillum_bisanense
Caenispirillum_salinarum	Caenispirillum_salinarum
Caenispirillum_sp023396465	Proteobacteria_bacterium
Caldalkalibacillus_thermarum	Caldalkalibacillus_thermarum
Caldanaerobacter_subterraneus	Caldanaerobacter_subterraneus
Caldanaerobius_fijiensis	Caldanaerobius_fijiensis
Caldanaerobius_polysaccharolyticus	Caldanaerobius_polysaccharolyticus
Caldanaerovirga_acetigignens	Caldanaerovirga_acetigignens
Caldarchaeum_sp025054515	Candidatus_Caldarchaeum_sp.
Caldarchaeum_sp025054795	Candidatus_Caldarchaeum_sp.
Caldarchaeum_sp025058435	Candidatus_Caldarchaeum_sp.
Caldarchaeum_subterraneum	311458
Caldatribacterium_californiense	Candidatus_Caldatribacterium_californiense
Caldatribacterium_saccharofermentans	Candidatus_Caldatribacterium_saccharofermentans
Caldatribacterium_sp014359405	Candidatus_Caldatribacterium_sp.
Caldatribacterium_sp025060675	Candidatus_Caldatribacterium_sp.
Calderihabitans_maritimus	Calderihabitans_maritimus
Caldibacillus_debilis	Caldibacillus_debilis
Caldicellulosiruptor_acetigenus	Caldicellulosiruptor_acetigenus
Caldicellulosiruptor_bescii	Caldicellulosiruptor_bescii
Caldicellulosiruptor_danielii	Caldicellulosiruptor_danielii
Caldicellulosiruptor_diazotrophicus	Caldicellulosiruptor_diazotrophicus
Caldicellulosiruptor_hydrothermalis	Caldicellulosiruptor_hydrothermalis
Caldicellulosiruptor_kronotskyensis	Caldicellulosiruptor_kronotskyensis
Caldicellulosiruptor_morganii	Caldicellulosiruptor_morganii
Caldicellulosiruptor_naganoensis	Caldicellulosiruptor_naganoensis
Caldicellulosiruptor_obsidiansis	Caldicellulosiruptor_obsidiansis
Caldicellulosiruptor_owensensis	Caldicellulosiruptor_owensensis
Caldicellulosiruptor_saccharolyticus	Caldicellulosiruptor_sp._F32
Caldicoprobacter_algeriensis	Caldicoprobacter_algeriensis
Caldicoprobacter_guelmensis	Caldicoprobacter_guelmensis
Caldicoprobacter_oshimai	Caldicoprobacter_oshimai
Caldicoprobacter_sp017577715	Clostridia_bacterium
Caldicoprobacter_sp023622385	Firmicutes_bacterium
Caldilinea_aerophila	Caldilinea_aerophila
Caldilinea_sp002391565	Anaerolineales_bacterium_UBA3905
Caldilinea_sp003451595	Chloroflexi_bacterium
Caldilinea_sp014879855	Caldilineaceae_bacterium
Caldilinea_sp016710365	Anaerolineales_bacterium
Caldilinea_sp016861025	Chloroflexi_bacterium
Caldilinea_sp018969295	Chloroflexi_bacterium
Caldilinea_sp020634815	Caldilinea_sp.
Caldilinea_sp025055055	Caldilinea_sp.
Caldilinea_sp903858085	uncultured_Chloroflexi_bacterium
Caldilinea_sp903879975	uncultured_Chloroflexi_bacterium
Caldimicrobium_sp002441555	Thermodesulfobacteriaceae_bacterium_UBA6232
Caldimicrobium_sp025059715	Caldimicrobium_sp.
Caldimicrobium_sp025060015	Caldimicrobium_sp.
Caldimicrobium_thiodismutans	Caldimicrobium_thiodismutans
Caldimicrobium_thiodismutans	1653476
Caldimonas_manganoxidans	Caldimonas_manganoxidans
Caldipriscus_sp000980735	Candidatus_Caldipriscus_sp._T1.2
Caldipriscus_sp015492295	candidate_division_WOR-3_bacterium
Caldisalinibacter_kiritimatiensis	Caldisalinibacter_kiritimatiensis
Caldisericum_exile	Caldisericum_exile
Caldisericum_exile	693075
Caldisericum_exile	693075
Caldisericum_sp022759145	Caldisericum_sp.
Caldisphaera_lagunensis	Caldisphaera_lagunensis
Caldisphaera_sp002506595	Acidilobaceae_archaeon_UBA158
Caldisphaera_sp002877855	Caldisphaera_sp.
Caldisphaera_sp015522625	Caldisphaeraceae_archaeon
Caldisphaera_sp015523575	Caldisphaeraceae_archaeon
Caldisphaera_sp023256325	Caldisphaera_sp.
Calditerricola_satsumensis	Calditerricola_satsumensis
Calditerricola_sp017577925	Firmicutes_bacterium
Calditerrivibrio_nitroreducens	Calditerrivibrio_nitroreducens
Calditerrivibrio_nitroreducens	477976
Calditerrivibrio_sp020217115	Calditerrivibrio_sp.
Caldithrix_abyssi	Caldithrix_abyssi
Caldithrix_sp013151275	Calditrichaeota_bacterium
Caldithrix_sp021160885	Caldisericaceae_bacterium
Caldithrix_sp024278715	Calditrichaeota_bacterium
Caldivirga_maquilingensis	Caldivirga_maquilingensis
Caldivirga_sp001663375	Caldivirga_sp._MU80
Caldivirga_sp002506515	Caldivirga_sp._UBA161
Caldivirga_sp023256255	Caldivirga_sp.
Caldora_sp010672185	Caldora_sp._SIO3E6
Caldora_sp010672425	Symploca_sp._SIO2E6
Caldora_sp010672925	Symploca_sp._SIO1C2
Caldora_sp010692635	Symploca_sp._SIO2C1
Caldovatus_sediminis	Caldovatus_sediminis
Caldovatus_sp019458025	Caldovatus_sp._SYSU_G05006
Caldovatus_sp019689515	Acetobacteraceae_bacterium
Calescibacterium_nevadense	Calescamantes_bacterium_SCGC_AAA471-M6
Calescibacterium_sp002898315	bacterium_HR19
Calidifontibacillus_erzurumensis	Calidifontibacillus_erzurumensis
Calidifontibacillus	1191699
Calidifonticultor_daggyaiensis	Candidatus_Calidifonticultor_daggyaiensis
Calidifontimicrobium_sediminis	Calidifontimicrobium_sediminis
Calidithermus_chliarophilus	Calidithermus_terrae
Calidithermus_roseus	Calidithermus_roseus
Calidithermus_timidus	Calidithermus_timidus
Caloramator_australicus	Caloramator_australicus
Caloramator_fervidus	Caloramator_fervidus
Caloramator_mitchellensis	Caloramator_mitchellensis
Caloramator	1031288
Caloramator	1147123
Caloramator	2576307
Caloranaerobacter_azorensis	Caloranaerobacter_azorensis
Caloranaerobacter_ferrireducens	Caloranaerobacter_ferrireducens
Caloranaerobacter_sp001316435	Caloranaerobacter_sp._TR13
Calorimonas_adulescens	Calorimonas_adulescens
Calothrix_desertica	Dulcicalothrix_desertica
Calothrix_elsteri	Calothrix_elsteri
Calothrix_sp000317435	Calothrix_sp._PCC_6303
Calothrix_sp000331305	Calothrix_sp._PCC_7103
Calothrix_sp001904745	Calothrix_sp._HK-06
Calothrix_sp002368415	Calothrix_sp._NIES-4105
Calothrix_sp004296455	Calothrix_sp._NIES-4101
Calothrix_sp012034595	Calothrix_sp._CSU_2_0
Calothrix_sp015272395	Calothrix_sp._C42_A2020_038
Calothrix_sp019359675	Calothrix_sp._FI2-JRJ7
Calothrix_sp019977735	Calothrix_sp._PCC_7716
Calothrix	888997
Calycomorphotria_hydatis	Calycomorphotria_hydatis
Calycomorphotria_sp007744515	Planctomycetes_bacterium_Pan189
Camelimonas_fluminis	Camelimonas_fluminis
Camelimonas_lactis	Camelimonas_lactis
Camelimonas_reniformis	Chelatococcus_reniformis
Caminibacter_mediatlanticus	Caminibacter_mediatlanticus
Caminicella_sporogenes	Caminicella_sporogenes
Campylobacter_fetus	Campylobacter_fetus
Campylobacter_hyointestinalis	Campylobacter_hyointestinalis
Campylobacter_iguaniorum	Campylobacter_iguaniorum
Campylobacter_infans	uncultured_Campylobacter_sp.
Campylobacter_lanienae	Campylobacter_lanienae
Campylobacter_lawsonii	Campylobacter_hyointestinalis
Campylobacter_sp002139855	Campylobacter_sp._RM6137
Campylobacter_sp002139875	Campylobacter_sp.
Campylobacter_sp002139915	Campylobacter_lanienae
Campylobacter_sp002317305	Campylobacter_sp._UBA1713
Campylobacter_sp017506845	Campylobacter_sp.
Campylobacter_sp017646085	Campylobacter_sp.
Campylobacter_sp017940085	Campylobacter_sp.
Campylobacter_sp900319915	Campylobacter_fetus
Campylobacter_sp900753405	uncultured_Campylobacter_sp.
Campylobacter_sp945873855	Campylobacter_sp.
Campylobacter_testudinum	Campylobacter_fetus
Campylobacter	2829105
Campylobacter	1965231
Campylobacter	199
Campylobacter	A
Campylobacter	AA
Campylobacter	AB
Campylobacter	AC
Campylobacter	AD
Campylobacter	AE
Campylobacter	AF
Campylobacter	B
Campylobacter	C
Campylobacter	D
Campylobacter	E
Campylobacter	F
Campylobacter	G
Campylobacter	H
Campylobacter	I
Campylobacter	J
Campylobacter	K
Campylobacter	L
Campylobacter	M
Campylobacter	N
Campylobacter	O
Campylobacter	P
Campylobacter	Q
Campylobacter	R
Campylobacter	S
Campylobacter	T
Campylobacter	U
Campylobacter	V
Campylobacter	W
Campylobacter	X
Campylobacter	Y
Campylobacter	Z
Campylobacter	200
Campylobacter	2762557
Campylobacter	202
Campylobacter	1965231
Campylobacter	203
Campylobacter	204
Campylobacter	A
Campylobacter	B
Campylobacter	D
Campylobacter	E
Campylobacter	1032243
Campylobacter	1660080
Campylobacter	1705726
Campylobacter	1705724
Campylobacter	2840180
Campylobacter	205
Campylobacter	205
Campylobacter	199
Campylobacter	2790656
Campylobacter	2790657
Campylobacter	218934
Campylobacter	218934
Campylobacter	2042961
Campylobacter	1448857
Campylobacter	1780362
Campylobacter	824
Campylobacter	A
Campylobacter	76517
Campylobacter	2608384
Campylobacter	2268179
Campylobacter	205
Campylobacter	205
Campylobacter	205
Campylobacter	205
Campylobacter	205
Campylobacter	218934
Campylobacter	218934
Campylobacter	218934
Campylobacter	206
Campylobacter	B
Campylobacter	827
Campylobacter	A
Campylobacter	2505970
Campylobacter	2510190
Campylobacter	522485
Campylobacter	2691918
Campylobacter	195
Campylobacter	A
Campylobacter	B
Campylobacter	201
Campylobacter	374106
Campylobacter	2510189
Campylobacter	28898
Campylobacter	1813019
Campylobacter	260714
Campylobacter	197
Campylobacter	A
Campylobacter	B
Campylobacter	C
Campylobacter	D
Campylobacter	201
Campylobacter	C
Campylobacter	D
Campylobacter	2267891
Campylobacter	1848766
Campylobacter	488546
Campylobacter	1500960
Campylobacter	1813595
Campylobacter	2498120
Campylobacter	535091
Campylobacter	1548153
Campylobacter	2040651
Campylobacter	2014525
Campylobacter	1032242
Campylobacter	2768148
Campylobacter	205
Campylobacter	2735781
Campylobacter	205
Campylobacter	218934
Campylobacter	218934
Campylobacter	218934
Campylobacter	218934
Campylobacter	218934
Campylobacter	497724
Campylobacter	2510188
Campylobacter	654363
Campylobacter	28080
Campylobacter	1031542
Campylobacter	A
Campylobacter	1655500
Campylobacter	449520
Campylobacter	1660079
Campylobacter	1660078
Candidimonas_humi	Candidimonas_humi
Candidimonas_nitroreducens	Candidimonas_nitroreducens
Candidimonas	658167
Candidimonas	2045209
Candidimonas	2045210
Candidimonas	2497686
Candidimonas	2021368
Canibacter_oris	Canibacter_oris
Canibacter_sp003859945	Leucobacter_sp._OH1287
Canibacter_sp011752015	Canibacter_sp._ZJ784
Canibacter_sp018531145	Canibacter_sp._lx-72
Canicola_haemoglobinophilus	Canicola_haemoglobinophilus
Capillibacterium_sp003511465	Firmicutes_bacterium
Capillibacterium_sp012512605	Firmicutes_bacterium
Capillibacterium_sp012521315	Firmicutes_bacterium
Capillibacterium_sp012727425	Firmicutes_bacterium
Capillibacterium_sp012735135	Firmicutes_bacterium
Capillibacterium_sp012837705	Hydrogenispora_sp.
Capillibacterium_sp012837715	Firmicutes_bacterium
Capillibacterium_thermochitinicola	Firmicutes_bacterium
Capillimicrobium_parvum	Capillimicrobium_parvum
Capillimicrobium_sp019683665	Solirubrobacteraceae_bacterium
Capillimicrobium_sp024710825	Solirubrobacteraceae_bacterium
Capnocytophaga_bilenii	Capnocytophaga_bilenii
Capnocytophaga_canimorsus	Capnocytophaga_canimorsus
Capnocytophaga_canis	Capnocytophaga_canis
Capnocytophaga_cynodegmi	Capnocytophaga_cynodegmi
Capnocytophaga_felis	Capnocytophaga_felis
Capnocytophaga_gingivalis	Capnocytophaga_gingivalis
Capnocytophaga_granulosa	Capnocytophaga_granulosa
Capnocytophaga_haemolytica	Capnocytophaga_haemolytica
Capnocytophaga_leadbetteri	Capnocytophaga_leadbetteri
Capnocytophaga_ochracea	Capnocytophaga_ochracea
Capnocytophaga_periodontitidis	Capnocytophaga_genosp._AHN8471
Capnocytophaga_sp000192225	Capnocytophaga_sp._oral_taxon_338
Capnocytophaga_sp000466425	Capnocytophaga_sp._oral_taxon_863
Capnocytophaga_sp002999135	Capnocytophaga_sp._oral_taxon_878
Capnocytophaga_sp905372595	uncultured_Capnocytophaga_sp.
Capnocytophaga_sp915070235	uncultured_Capnocytophaga_sp.
Capnocytophaga_sputigena	Capnocytophaga_sputigena
Capnocytophaga_stomatis	Capnocytophaga_stomatis
Caproicibacter_fermentans	Caproicibacter_fermentans
Caproicibacter_sp002316805	Ruminococcaceae_bacterium_UBA1036
Caproicibacter_sp002397355	Ruminococcaceae_bacterium_UBA4958
Caproicibacter_sp002399225	bacterium_UBA4883
Caproicibacter_sp002407675	uncultured_Clostridium_sp.
Caproicibacter_sp002409585	Ruminococcaceae_bacterium_UBA4831
Caproicibacter_sp002409675	Ruminococcaceae_bacterium_UBA4848
Caproicibacter_sp002410755	bacterium_UBA4835
Caproicibacter_sp002411365	Ruminococcaceae_bacterium_UBA4832
Caproicibacter_sp004103755	Caproiciproducens_sp._NJN-50
Caproicibacter_sp022650455	Oscillospiraceae_bacterium
Caproicibacter_sp022650485	Oscillospiraceae_bacterium
Caproicibacter_sp023410445	Firmicutes_bacterium
Caproicibacter_sp023412715	Firmicutes_bacterium
Caproicibacter_sp023412845	Firmicutes_bacterium
Caproicibacter_sp023417635	Firmicutes_bacterium
Caproicibacter_sp023460155	Firmicutes_bacterium
Caproicibacter_sp024498295	Oscillospiraceae_bacterium_MDTJ8
Caproicibacter_sp900184925	Ruminococcaceae_bacterium_HV4-5-B5C
Caproicibacterium_amylolyticum	Oscillospiraceae_bacterium
Caproicibacterium_lactatifermentans	Caproicibacterium_lactatifermentans
Caproicibacterium_sp002399445	Oscillospiraceae_bacterium
Caproicibacterium_sp002411615	Ruminococcaceae_bacterium_UBA5397
Caproicibacterium_sp002424295	Ruminococcaceae_bacterium_UBA5450
Caproicibacterium_sp022483045	Oscillospiraceae_bacterium
Caproicibacterium_sp022487055	Firmicutes_bacterium
Caproicibacterium_sp900554535	uncultured_Clostridia_bacterium
Caproicibacterium_sp902809935	Clostridiales_bacterium
Caproicibacterium_sp944385055	uncultured_Clostridia_bacterium
Caproiciproducens_galactitolivorans	Caproiciproducens_galactitolivorans
Caproiciproducens_sp000752215	Firmicutes_bacterium
Caproiciproducens_sp002338255	Ruminococcaceae_bacterium_UBA1865
Caproiciproducens_sp002359465	Ruminococcaceae_bacterium_UBA2656
Caproiciproducens_sp002378845	Ruminococcaceae_bacterium_UBA3451
Caproiciproducens_sp002407645	Ruminococcaceae_bacterium_UBA1039
Caproiciproducens_sp012516295	Clostridiales_bacterium
Caproiciproducens_sp012517675	Clostridiales_bacterium
Caproiciproducens_sp012839345	Clostridiales_bacterium
Caproiciproducens_sp019448085	Caproiciproducens_sp._AGMB10547
Caproiciproducens_sp023390175	Firmicutes_bacterium
Caproiciproducens_sp023391275	Firmicutes_bacterium
Caproiciproducens_sp023397245	Firmicutes_bacterium
Caproiciproducens_sp023416955	Firmicutes_bacterium
Caproiciproducens_sp023418995	Firmicutes_bacterium
Caproiciproducens_sp023420245	Firmicutes_bacterium
Caproiciproducens_sp900546895	uncultured_Oscillospiraceae_bacterium
Capsulimonas_corticalis	Capsulimonas_corticalis
Carbobacillus_altaicus	Candidatus_Carbobacillus_altaicus
Carbonactinospora_thermoautotrophica	Carbonactinospora_thermoautotrophica
Carboxydocella_thermautotrophica	Carboxydocella_thermautotrophica
Carboxydothermus_hydrogenoformans	Carboxydothermus_ferrireducens
Carboxydothermus_islandicus	Carboxydothermus_islandicus
Carboxydothermus_pertinax	Carboxydothermus_pertinax
Carboxylicivirga_linearis	Carboxylicivirga_linearis
Carboxylicivirga_marina	Carboxylicivirga_marina
Carboxylicivirga_mesophila	Carboxylicivirga_mesophila
Carboxylicivirga_sediminis	Carboxylicivirga_sediminis
Carboxylicivirga_sp002429115	Saccharicrinis_sp._UBA6048
Carboxylicivirga_sp007097485	Carboxylicivirga_sp._M1479
Carboxylicivirga_sp016342595	Marinilabiliaceae_bacterium
Carboxylicivirga_sp022361295	Bacteroidales_bacterium
Cardinium_hertigii	247481
Cardinium_hertigii	247481
Cardinium_sp000304455	Cardinium_endosymbiont_of_Encarsia_pergandiella
Cardinium_sp000689375	Cardinium_endosymbiont_of_Bemisia_tabaci
Cardinium_sp003351905	Cardinium_endosymbiont_of_Sogatella_furcifera
Cardinium_sp004354815	Cardinium_endosymbiont_of_Culicoides_punctatus
Cardinium_sp007559345	Cardinium_endosymbiont_of_Dermatophagoides_farinae
Cardinium_sp019744995	Amoebophilaceae_bacterium
Cardinium_sp022810445	Candidatus_Cardinium_hertigii
Cardinium_sp936981045	Cardinium_endosymbiont_of_Oedothorax_gibbosus
Cardiobacterium_hominis	Cardiobacterium_hominis
Cardiobacterium_sp916618745	Cardiobacterium_sp._Marseille-Q4385
Cardiobacterium_valvarum	Cardiobacterium_valvarum
Carideicomes_alvinocaridis	Carideicomes_alvinocaridis
Carnimonas_nigrificans	Carnimonas_nigrificans
Carnobacterium_divergens	Carnobacterium_divergens
Carnobacterium_divergens	2748
Carnobacterium_gallinarum	Carnobacterium_gallinarum
Carnobacterium_maltaromaticum	Carnobacterium_maltaromaticum
Carnobacterium	28230
Carnobacterium	2752
Carnobacterium	1073423
Carnobacterium	147709
Carnobacterium	545534
Carnobacterium	2750
Carnobacterium	181073
Carnobacterium	208596
Carnobacterium	1564681
Carnobacterium	1946232
Carnobacterium	48221
Carnobacterium	174587
Caryophanon_latum	Caryophanon_latum
Caryophanon_sp018384745	Caryophanon_sp.
Caryophanon_tenue	Caryophanon_tenue
Casimicrobium_huifangae	Casimicrobium_huifangae
Casimicrobium_sp004293675	Betaproteobacteria_bacterium
Casimicrobium_sp004294365	Betaproteobacteria_bacterium
Casimicrobium_sp013298045	Betaproteobacteria_bacterium
Casimicrobium_sp013298455	Betaproteobacteria_bacterium
Casimicrobium_sp013298695	Betaproteobacteria_bacterium
Casimicrobium_sp013298765	Betaproteobacteria_bacterium
Casimicrobium_sp014378555	Burkholderiales_bacterium
Casimicrobium_sp016790165	Burkholderiales_bacterium
Casimicrobium_sp017989135	Burkholderiales_bacterium
Casimicrobium_sp018241765	Burkholderiales_bacterium
Casp-Chloro-G3_sp002816715	SAR202_cluster_bacterium_Casp-Chloro-G3
Casp-Chloro-G4_sp002816705	SAR202_cluster_bacterium_Casp-Chloro-G4
Casp-Chloro-G4_sp022572805	Chloroflexi_bacterium
Casp-Chloro-G4_sp913046025	uncultured_Chloroflexi_bacterium
Casp-actino5_sp001510385	Actinobacteria_bacterium_casp-actino5
Casp-actino5_sp002501485	Acidimicrobiaceae_bacterium
Casp-actino5_sp002727235	Acidimicrobiaceae_bacterium
Casp-actino5_sp009923855	Actinobacteria_bacterium
Casp-actino5_sp009924875	Actinobacteria_bacterium
Casp-actino5_sp010024485	Ilumatobacter_sp.
Casp-actino5_sp012269985	Acidimicrobiaceae_bacterium
Casp-actino5_sp017859395	Ilumatobacteraceae_bacterium
Casp-actino5_sp017859785	Ilumatobacteraceae_bacterium
Casp-actino5_sp022425725	Ilumatobacteraceae_bacterium
Casp-actino5_sp023257035	Ilumatobacteraceae_bacterium
Casp-actino5_sp023262325	Ilumatobacteraceae_bacterium
Casp-actino8_sp001510335	Actinobacteria_bacterium_casp-actino2
Casp-actino8_sp001510455	Actinobacteria_bacterium_casp-actino8
Casp-actino8_sp004379135	Acidimicrobiales_bacterium_mtb01
Casp-actino8_sp005787025	Actinobacteria_bacterium
Casp-actino8_sp005787035	Actinobacteria_bacterium
Casp-actino8_sp005801025	Actinobacteria_bacterium
Casp-actino8_sp009694465	Ilumatobacteraceae_bacterium
Casp-actino8_sp009700145	Actinobacteria_bacterium
Casp-actino8_sp009704425	Actinobacteria_bacterium
Casp-actino8_sp009705435	Actinobacteria_bacterium
Casp-actino8_sp009923785	Ilumatobacteraceae_bacterium
Casp-actino8_sp010030605	Acidimicrobiia_bacterium
Casp-actino8_sp014190215	Actinobacteria_bacterium
Casp-actino8_sp016871355	Actinobacteria_bacterium
Casp-actino8_sp016871395	Actinobacteria_bacterium
Casp-actino8_sp018882725	Actinobacteria_bacterium
Casp-actino8_sp021298195	Ilumatobacteraceae_bacterium
Casp-actino8_sp903872155	uncultured_actinobacterium
Casp-actino8_sp945889715	Bifidobacterium_breve
Casp-actino8_sp945896935	Bifidobacterium_breve
Casp-alpha2_sp001510075	Alphaproteobacteria_bacterium_casp-alpha2
Casp-alpha2_sp002686255	Rhodospirillaceae_bacterium
Casp-alpha2_sp002938075	Rhodospirillales_bacterium
Casp-alpha2_sp002938315	Rhodospirillales_bacterium
Casp-alpha2_sp013203955	Rhodospirillales_bacterium
Casp-alpha2_sp013204265	Rhodospirillales_bacterium
Casp-alpha2_sp014382345	Alphaproteobacteria_bacterium
Casp-alpha2_sp016763915	Rhodospirillales_bacterium
Casp-alpha2_sp022563215	Proteobacteria_bacterium
Casp-alpha2_sp022564115	Proteobacteria_bacterium
Castellaniella_caeni	Castellaniella_caeni
Castellaniella_defragrans	Castellaniella_defragrans
Castellaniella_sp002421865	Castellaniella_sp._UBA6218
Castellaniella_sp004321985	Castellaniella_sp.
Castellaniella_sp019104865	Castellaniella_sp.
Castellaniella_sp019166125	Alcaligenaceae_bacterium_CGII-47
Catalinimonas_alkaloidigena	Catalinimonas_alkaloidigena
Catellatospora_bangladeshensis	Actinomycetia_bacterium
Catellatospora_citrea	Catellatospora_chokoriensis
Catellatospora_coxensis	Catellatospora_coxensis
Catellatospora_methionotrophica	Catellatospora_methionotrophica
Catellatospora_paridis	Catellatospora_paridis
Catellatospora_sichuanensis	Catellatospora_sichuanensis
Catellatospora_sp018327705	Catellatospora_sp._TT07R-123
Catellatospora_tritici	Catellatospora_tritici
Catellatospora_vulcania	Catellatospora_vulcania
Catellicoccus_marimammalium	Catellicoccus_marimammalium
Catelliglobosispora_koreensis	Catelliglobosispora_koreensis
Catenibacillus_faecavium	Candidatus_Scybalocola_faecavium
Catenibacillus_faecigallinarum	Candidatus_Scybalocola_faecigallinarum
Catenibacillus_scindens	uncultured_Lachnospiraceae_bacterium
Catenibacillus_sp018369015	Clostridiales_bacterium
Catenibacillus_sp900553975	uncultured_Eubacteriales_bacterium
Catenibacillus_sp902363555	Lachnospiraceae_bacterium
Catenibacterium_mitsuokai	Catenibacterium_mitsuokai
Catenibacterium_sp000437715	Catenibacterium_mitsuokai
Catenibacterium_sp900540665	uncultured_Catenibacterium_sp.
Catenibacterium_sp900540685	uncultured_Catenibacterium_sp.
Catenibacterium_sp900764565	uncultured_Catenibacterium_sp.
Catenibacterium_sp900764725	uncultured_Catenibacterium_sp.
Catenisphaera_adipataccumulans	Catenisphaera_adipataccumulans
Catenovulum_agarivorans	Catenovulum_agarivorans
Catenovulum_agarivorans	1172192
Catenovulum_joobiniege	Gayadomonas_joobiniege
Catenovulum_maritimum	Catenovulum_maritimum
Catenovulum_sediminis	Catenovulum_sediminis
Catenovulum_sp913056495	uncultured_Alteromonadaceae_bacterium
Catenulispora_acidiphila	Catenulispora_acidiphila
Catenulispora_pinisilvae	Catenulispora_pinisilvae
Catenulispora_pinistramenti	Catenulispora_pinistramenti
Catenulispora_rubra	Catenulispora_rubra
Catenulispora_sp013361685	Catenulispora_sp.
Catenulispora_sp013362315	Catenulispora_sp.
Catenulispora_sp019510485	Catenulisporales_bacterium
Catenuloplanes_japonicus	Catenuloplanes_japonicus
Catonella_massiliensis	Lachnospiraceae_bacterium
Catonella_morbi	Catonella_morbi
Catonella_sp900314885	uncultured_Lachnospiraceae_bacterium
Catonella_sp902783375	uncultured_Lachnospiraceae_bacterium
Catonella_sp902796595	uncultured_Lachnospiraceae_bacterium
Catonella_sp916438525	uncultured_Catonella_sp.
Catonella_sp916438995	uncultured_Catonella_sp.
Catonella_sp916439065	uncultured_Catonella_sp.
Caulifigura_coniformis	Caulifigura_coniformis
Caulifigura_sp019636235	Planctomyces_sp.
Caulobacter_endophyticus	Caulobacter_endophyticus
Caulobacter_flavus	Caulobacter_flavus
Caulobacter_henricii	Caulobacter_henricii
Caulobacter_hibisci	Caulobacter_hibisci
Caulobacter_mirabilis	Caulobacter_mirabilis
Caulobacter_radicis	Caulobacter_radicis
Caulobacter_rhizosphaerae	Caulobacter_rhizosphaerae
Caulobacter_segnis	Caulobacter_segnis
Caulobacter_segnis	88688
Caulobacter_segnis	88688
Caulobacter_segnis	88688
Caulobacter_soli	Caulobacter_soli
Caulobacter_sp000281955	Caulobacter_sp._AP07
Caulobacter_sp000712075	Caulobacter_sp._UNC358MFTsu5.1
Caulobacter_sp001425745	Caulobacter_sp._Root342
Caulobacter_sp001426905	Caulobacter_sp._Root1455
Caulobacter_sp001427665	Caulobacter_sp._Root655
Caulobacter_sp001556515	Caulobacter_sp._CCH9-E1
Caulobacter_sp001896875	Caulobacterales_bacterium_68-7
Caulobacter_sp002280875	Caulobacter_sp._12-67-6
Caulobacter_sp002737755	Caulobacter_sp._BP25
Caulobacter_sp002737765	Caulobacter_sp._B11
Caulobacter_sp002742625	Caulobacter_sp._FWC2
Caulobacter_sp002742635	Caulobacter_sp._X
Caulobacter_sp002742645	Caulobacter_sp._CCH5-E12
Caulobacter_sp003060965	Caulobacter_sp._HMWF009
Caulobacter_sp003185805	Caulobacter_sp._D5
Caulobacter_sp003931565	Caulobacter_sp._602-1
Caulobacter_sp004144935	Caulobacteraceae_bacterium
Caulobacter_sp004342605	Caulobacter_sp._BK020
Caulobacter_sp009905535	Caulobacter_sp._SLTY
Caulobacter_sp011043625	Caulobacter_sp._602-2
Caulobacter_sp013181195	Caulobacter_sp._RHG1
Caulobacter_sp014378155	Caulobacter_sp.
Caulobacter_sp016125585	Caulobacter_sp.
Caulobacter_sp016234625	Caulobacterales_bacterium
Caulobacter_sp017744445	Caulobacter_sp.
Caulobacter_sp017744495	Caulobacter_sp.
Caulobacter_sp017745235	Caulobacter_sp.
Caulobacter_sp018895795	Alphaproteobacteria_bacterium
Caulobacter_sp019636175	Caulobacter_sp.
Caulobacter_sp020161365	Proteobacteria_bacterium
Caulobacter_sp021741355	Caulobacter_sp.
Caulobacter_sp023445955	Proteobacteria_bacterium
Caulobacter_sp900114015	Caulobacter_sp._UNC279MFTsu5.1
Caulobacter_sp903858185	uncultured_Caulobacterales_bacterium
Caulobacter_sp903900155	uncultured_Caulobacterales_bacterium
Caulobacter_sp913776195	uncultured_Caulobacter_sp.
Caulobacter_vancanneytii	1325724
Caulobacter_vibrioides	Caulobacter_vibrioides
Caulobacter_vibrioides	155892
Caulobacter_vibrioides	155892
Caulobacter_vibrioides	155892
Caulobacter_vibrioides	155892
Caulobacter_zeae	Caulobacter_zeae
Caviibacter_abscessus	Caviibacter_abscessus
Caviibacterium_pharyngocola	Caviibacterium_pharyngocola
Cecembia_calidifontis	Cecembia_calidifontis
Cecembia_lonarensis	Cecembia_lonarensis
Cecembia_rubra	Cecembia_rubra
Cecembia_sp003797895	Cyclobacteriaceae_bacterium_YHN15
Cecembia_sp007126775	Cecembia_sp.
Cedecea_davisae	Cedecea_davisae
Cedecea_lapagei	Cedecea_lapagei
Cedecea_michiganensis	1134687
Cedecea_neteri	Cedecea_neteri
Cedecea_neteri	158822
Cedecea_neteri	158822
Cedecea_neteri	1566286
Cedecea_sp000277545	Enterobacter_sp._Ag1
Cedecea_sp009668225	Enterobacteriaceae_bacterium_RIT693
Cedecea_sp011752815	Enterobacter_sp._Cy-643
Celeribacter_baekdonensis	Alphaproteobacteria_bacterium
Celeribacter_baekdonensis	875171
Celeribacter_baekdonensis	875171
Celeribacter_ethanolicus	Celeribacter_ethanolicus
Celeribacter_halophilus	Celeribacter_halophilus
Celeribacter_indicus	Celeribacter_indicus
Celeribacter_litoreus	Celeribacter_litoreus
Celeribacter_naphthalenivorans	Celeribacter_naphthalenivorans
Celeribacter_neptunius	Celeribacter_neptunius
Celeribacter_persicus	Celeribacter_persicus
Celeribacter_sp011806455	Rhodobacteraceae_bacterium
Celeribacter_sp019429625	Celeribacter_sp._PS-C1
Celeribacter	1397108
Celerinatantimonas_diazotrophica	Celerinatantimonas_diazotrophica
Celerinatantimonas_sp911810475	uncultured_Celerinatantimonas_sp.
Cellulomonas_algicola	Cellulomonas_algicola
Cellulomonas_avistercoris	Cellulomonas_avistercoris
Cellulomonas_biazotea	Cellulomonas_biazotea
Cellulomonas_cellulans	1710
Cellulomonas_chitinilytica	Cellulomonas_chitinilytica
Cellulomonas_citrea	Cellulomonas_citrea
Cellulomonas_composti	Cellulomonas_composti
Cellulomonas_denverensis	Cellulomonas_denverensis
Cellulomonas_endophytica	Cellulomonas_endophytica
Cellulomonas_fimi	Cellulomonas_fimi
Cellulomonas_flavigena	Cellulomonas_flavigena
Cellulomonas_fulva	Cellulomonas_fulva
Cellulomonas_gelida	Cellulomonas_gelida
Cellulomonas_gilvus	Cellulomonas_gilvus
Cellulomonas_hominis	Cellulomonas_hominis
Cellulomonas_hominis	156981
Cellulomonas_hominis	156981
Cellulomonas_humilata	Cellulomonas_humilata
Cellulomonas_iranensis	Cellulomonas_iranensis
Cellulomonas_marina	Cellulomonas_marina
Cellulomonas_massiliensis	Cellulomonas_massiliensis
Cellulomonas_oligotrophica	Cellulomonas_oligotrophica
Cellulomonas_pakistanensis	Cellulomonas_pakistanensis
Cellulomonas_palmilyticum	Cellulomonas_palmilyticum
Cellulomonas_persica	Actinomycetia_bacterium
Cellulomonas_phragmiteti	Cellulomonas_phragmiteti
Cellulomonas_rhizosphaerae	Cellulomonas_rhizosphaerae
Cellulomonas_septica	Cellulomonas_septica
Cellulomonas_shaoxiangyii	Cellulomonas_shaoxiangyii
Cellulomonas_soli	Cellulomonas_soli
Cellulomonas_sp000426185	Cellulomonas_sp._URHD0024
Cellulomonas_sp000688475	Cellulomonas_sp._URHE0023
Cellulomonas_sp000708885	Cellulomonas_sp._HZM
Cellulomonas_sp001424125	Cellulomonas_sp._Leaf395
Cellulomonas_sp001424195	Cellulomonas_sp._Leaf334
Cellulomonas_sp001426705	Cellulomonas_sp._Root485
Cellulomonas_sp001429255	Cellulomonas_sp._Root137
Cellulomonas_sp001462455	Cellulomonas_sp._B6
Cellulomonas_sp001898175	Cellulomonas_sp._73-92
Cellulomonas_sp001898185	Cellulomonas_sp._73-145
Cellulomonas_sp003696205	Cellulomonas_sp._NEAU-YY56
Cellulomonas_sp003755175	Cellulomonas_sp._PhB150
Cellulomonas_sp006715865	Cellulomonas_sp._SLBN-39
Cellulomonas_sp008033115	Cellulomonas_sp._Y8
Cellulomonas_sp009720485	Cellulomonas_sp._JZ18
Cellulomonas_sp009777345	Micrococcales_bacterium
Cellulomonas_sp009779195	Micrococcales_bacterium
Cellulomonas_sp009783975	Micrococcales_bacterium
Cellulomonas_sp009785115	Micrococcales_bacterium
Cellulomonas_sp011603975	Cellulomonas_sp._IC4_254
Cellulomonas_sp014763765	Micrococcales_bacterium
Cellulomonas_sp014837175	Cellulomonas_sp._JH27-2
Cellulomonas_sp015234515	Cellulomonas_sp.
Cellulomonas_sp017744555	Cellulomonas_sp.
Cellulomonas_sp018388445	Cellulomonas_sp._zg-ZUI222
Cellulomonas_sp018388465	Cellulomonas_sp._zg-ZUI188
Cellulomonas_sp018623035	Cellulomonas_sp._zg-ZUI157
Cellulomonas_sp018898235	Actinobacteria_bacterium
Cellulomonas_sp019797765	Cellulomonas_sp._C5510
Cellulomonas_sp021793115	Actinomycetia_bacterium
Cellulomonas_sp021793675	Actinomycetia_bacterium
Cellulomonas_sp022013895	Cellulomonas_sp.
Cellulomonas_sp022346185	Cellulomonas_sp._ACRRI
Cellulomonas_sp023388235	Actinomycetia_bacterium
Cellulomonas_sp023389455	Actinomycetia_bacterium
Cellulomonas_sp023390875	Actinomycetia_bacterium
Cellulomonas_sp023401045	Actinomycetia_bacterium
Cellulomonas_sp023412515	Actinomycetia_bacterium
Cellulomonas_sp023424135	Actinomycetia_bacterium
Cellulomonas_sp023432565	Actinomycetia_bacterium
Cellulomonas_sp023438885	Actinomycetia_bacterium
Cellulomonas_sp023461115	Actinomycetia_bacterium
Cellulomonas_sp024508275	Cellulomonas_sp._zg-Y766
Cellulomonas_sp024508315	Cellulomonas_sp._zg-B89
Cellulomonas_sp900114185	Cellulomonas_sp._KH9
Cellulomonas_taurus	Cellulomonas_taurus
Cellulomonas_telluris	Cellulomonas_telluris
Cellulomonas_terrae	Cellulomonas_terrae
Cellulomonas_uda	Actinomycetia_bacterium
Cellulomonas_xylanilytica	Cellulomonas_xylanilytica
Cellulomonas	43670
Cellulomonas	2173174
Cellulomonas	40001
Cellulomonas	1883427
Cellulomonas	2886200
Cellulomonas	2973977
Cellulomonas	1689271
Cellulophaga_algicola	Cellulophaga_sp._Z1A5H
Cellulophaga_baltica	Cellulophaga_baltica
Cellulophaga_baltica	76594
Cellulophaga_fucicola	Cellulophaga_fucicola
Cellulophaga_lytica	Cellulophaga_lytica
Cellulophaga_omnivescoria	Cellulophaga_omnivescoria
Cellulophaga_sp000799565	Cellulophaga_sp._Hel_I_12
Cellulophaga_sp002813425	Algibacter_sp._RHA_19
Cellulophaga_sp009797025	Cellulophaga_sp._L1A9
Cellulophaga_sp019021925	Cellulophaga_sp._HaHaR_3_176
Cellulophaga_sp019278565	Cellulophaga_sp._HaHa_2_95
Cellulophaga_sp023015805	Cellulophaga_sp._F20128
Cellulophaga_sp023476645	Cellulophaga_sp._20_2_10
Cellulophaga_tyrosinoxydans	Cellulophaga_tyrosinoxydans
Cellulosilyticum_lentocellum	Firmicutes_bacterium
Cellulosilyticum_pullistercoris	Candidatus_Cellulosilyticum_pullistercoris
Cellulosilyticum_ruminicola	Cellulosilyticum_ruminicola
Cellulosilyticum_sp002735925	Lachnospiraceae_bacterium
Cellulosilyticum_sp015058045	Cellulosilyticum_sp.
Cellulosilyticum_sp017421915	Cellulosilyticum_sp.
Cellulosilyticum_sp017941635	Cellulosilyticum_sp.
Cellulosilyticum_sp019418225	Clostridiales_bacterium
Cellulosilyticum_sp023393125	Firmicutes_bacterium
Cellulosilyticum_sp023412455	Firmicutes_bacterium
Cellulosilyticum_sp023415525	Firmicutes_bacterium
Cellulosilyticum_sp023436395	Firmicutes_bacterium
Cellulosilyticum_sp023457875	Firmicutes_bacterium
Cellulosilyticum_sp900556665	uncultured_Eubacteriales_bacterium
Cellulosilyticum_sp934725855	uncultured_Cellulosilyticum_sp.
Cellulosimicrobium_arenosum	Cellulosimicrobium_arenosum
Cellulosimicrobium_cellulans	Cellulosimicrobium_cellulans
Cellulosimicrobium_cellulans	1710
Cellulosimicrobium_cellulans	1710
Cellulosimicrobium_cellulans	1393139
Cellulosimicrobium_cellulans	1710
Cellulosimicrobium_cellulans	1710
Cellulosimicrobium_cinnabarinum	Cellulosimicrobium_cellulans
Cellulosimicrobium_composti	Cellulosimicrobium_cellulans
Cellulosimicrobium_funkei	Cellulosimicrobium_cellulans
Cellulosimicrobium_marinum	Cellulosimicrobium_marinum
Cellulosimicrobium_sp001942335	Cellulosimicrobium_sp._CUA-896
Cellulosimicrobium_sp009708005	Cellulosimicrobium_sp._BI34T
Cellulosimicrobium_sp943181405	Cellulosimicrobium_sp._Marseille-Q4280
Cellulosimicrobium_terreum	Cellulosimicrobium_terreum
Cellvibrio_japonicus	Cellvibrio_japonicus
Cellvibrio_mixtus	39650
Cellvibrio_polysaccharolyticus	Cellvibrio_polysaccharolyticus
Cellvibrio_sp000263355	Cellvibrio_sp._BR
Cellvibrio_sp000953825	Cellvibrio_sp._OA-2007
Cellvibrio_sp001183545	Cellvibrio_sp._pealriver
Cellvibrio_sp002007605	Cellvibrio_sp._PSBB023
Cellvibrio_sp002162135	Cellvibrio_sp._PSBB006
Cellvibrio_sp002483145	Cellvibrio_sp._UBA7671
Cellvibrio_sp002483365	Cellvibrio_sp._UBA7661
Cellvibrio_sp003056245	Cellvibrio_sp._79
Cellvibrio_sp003524365	Cellvibrio_sp.
Cellvibrio_sp004172865	Gammaproteobacteria_bacterium
Cellvibrio_sp004173475	Gammaproteobacteria_bacterium
Cellvibrio_sp005801205	Gammaproteobacteria_bacterium
Cellvibrio_sp008806975	Alphaproteobacteria_bacterium
Cellvibrio_sp016712405	Cellvibrio_sp.
Cellvibrio_sp021151525	Cellvibrionaceae_bacterium
Cellvibrio_sp021151615	Cellvibrionaceae_bacterium
Cellvibrio_sp021151625	Gammaproteobacteria_bacterium
Cellvibrio_sp021151695	Cellvibrionaceae_bacterium
Cellvibrio_sp021151825	Cellvibrionaceae_bacterium
Cellvibrio_sp021151835	Gammaproteobacteria_bacterium
Cellvibrio_sp021323495	Cellvibrio_sp.
Cellvibrio_sp903858205	uncultured_Cellvibrio_sp.
Cellvibrio_zantedeschiae	Cellvibrio_zantedeschiae
Cenarchaeum_sp003724275	Thaumarchaeota_archaeon_S13
Cenarchaeum_sp007570915	Cenarchaeum_sp.
Cenarchaeum_sp020027325	Cenarchaeum_sp.
Cenarchaeum_symbiosum	Cenarchaeum_symbiosum
Centipeda_artemidis	Selenomonas_artemidis
Centipeda_felix	Selenomonas_felix
Centipeda_flueggei	Selenomonas_flueggei
Centipeda_infelix	Selenomonas_infelix
Centipeda_massiliensis	Selenomonas_massiliensis
Centipeda_noxia	Selenomonas_noxia
Centipeda_periodontii	Centipeda_periodontii
Centipeda_sp000286455	Selenomonas_sp._FOBRC6
Centipeda_sp000315545	Selenomonas_sp._F0473
Centipeda_sp000468035	Selenomonas_sp._oral_taxon_892
Centipeda_sp001683335	Selenomonas_sp._oral_taxon_126
Centipeda_sp001717585	Selenomonas_sp._oral_taxon_920
Centipeda_sp015265235	Selenomonas_sp.
Centipeda_sp905372865	uncultured_Centipeda_sp.
Centipeda_timonae	Selenomonas_timonae
Cephaloticoccus_capnophilus	Cephaloticoccus_capnophilus
Cephaloticoccus_primus	Cephaloticoccus_primus
Cephaloticoccus_sp002367815	Opitutaceae_bacterium_UBA3033
Cephaloticoccus_sp002713695	Opitutaceae_bacterium_UBA7327
Cephaloticoccus_sp019455245	Opitutaceae_bacterium
Cephaloticoccus_sp020847775	Opitutaceae_bacterium
Cephaloticoccus_sp021734075	Cephaloticoccus_sp.
Cephaloticoccus_sp024233285	Cephaloticoccus_sp.
Cerasibacillus_quisquiliarum	Cerasibacillus_quisquiliarum
Cerasibacillus_terrae	Bacillus_sp._JCM_19056
Cerasicoccus_arenae	Cerasicoccus_arenae
Cereibacter_changlensis	Cereibacter_changlensis
Cereibacter	43057
Cereibacter	1063
Cereibacter	439529
Cereibacter	1063
Cereibacter	1063
Cesiribacter_andamanensis	Cesiribacter_andamanensis
Cesiribacter_sp000597885	Flammeovirgaceae_bacterium_311
Cesiribacter_sp020178975	Cesiribacter_sp._SM1
Cetia_pacifica	Caminibacter_pacificus
Cetobacterium_ceti	Cetobacterium_ceti
Cetobacterium_sp014250685	Cetobacterium_sp._2A
Cetobacterium	188913
Cetobacterium	A
Cetobacterium	1339239
Cetobacterium	1946313
Cetobacterium	2759681
Cetobacterium	527638
Cetobacterium	188913
Cetobacterium	527638
Cfx2-01_sp013377115	Bacteroidetes_bacterium
Cfx3-03_sp013390605	Bacteroidetes_bacterium
Cfx3-03_sp023251485	Bacteroidales_bacterium
Ch10_sp013178295	Anaerolineae_bacterium
Ch104c_sp013374855	Candidatus_Woesebacteria_bacterium
Ch104c_sp013426185	Candidatus_Woesebacteria_bacterium
Ch109_sp013178275	Firmicutes_bacterium
Ch115_sp013178415	Firmicutes_bacterium
Ch128a_sp013348845	Ignavibacteria_bacterium
Ch128a_sp016929695	Ignavibacteria_bacterium
Ch128b_sp013177855	Ignavibacteria_bacterium
Ch128b_sp020723705	Ignavibacterium_album
Ch130_sp013177945	Firmicutes_bacterium
Ch132_sp013178185	Anaerolineae_bacterium
Ch132_sp020845515	Anaerolineaceae_bacterium
Ch27_sp013178165	Anaerolineae_bacterium
Ch27_sp019873685	Chloroflexi_bacterium
Ch29_sp013540605	Firmicutes_bacterium
Ch48_sp012512865	Clostridiaceae_bacterium
Ch48_sp013314855	Firmicutes_bacterium
Ch61_sp013314715	Bacteroidales_bacterium
Ch66_sp013178045	Firmicutes_bacterium
Ch67_sp013178375	Gammaproteobacteria_bacterium
Ch67_sp020062665	Pseudomonadales_bacterium
Ch71_sp012719195	Anaerolineae_bacterium
Ch71_sp013178015	Anaerolineae_bacterium
Chachezhania_antarctica	Chachezhania_antarctica
Chachezhania_sediminis	Chachezhania_sediminis
Chaera_renei	Candidatus_Chaera_renei
Chamaesiphon_minutus	Chamaesiphon_minutus
Chamaesiphon_polymorphus	Chamaesiphon_polymorphus
Changchengzhania_lutea	Changchengzhania_lutea
Changpingibacter_haemolyticum	28264
Changpingibacter_sp015679245	Actinomycetaceae_bacterium_zg1095
Changpingibacter_sp022648165	Ancrocorticia_sp.
Changpingibacter_yushuensis	Changpingibacter_yushuensis
Chania_multitudinisentens	Chania_multitudinisentens
Chania_oryzae	Serratia_oryzae
Chania_sp000743355	Serratia_sp._Ag1
Chazhemtobacterium_aquaticus	Patescibacteria_group_bacterium
Chelativorans_multitrophicus	Chelativorans_multitrophicus
Chelativorans_sp000518985	Chelativorans_sp._J32
Chelativorans	2681495
Chelativorans	2681485
Chelatococcus_asaccharovorans	Chelatococcus_asaccharovorans
Chelatococcus_sp018398315	Chelatococcus_sp.
Chelatococcus_sp018398335	Chelatococcus_sp.
Chelatococcus	1211115
Chelatococcus	1743235
Chelatococcus	444444
Chelonobacter_aquarius	Testudinibacter_aquarius
Chelonobacter_oris	Chelonobacter_oris
Chelonobacter_sp006228005	Pasteurellaceae_bacterium_Phil31
Chelonobacter_testudinis	Pasteurella_testudinis
Chengkuizengella_marina	Chengkuizengella_marina
Chengkuizengella_sediminis	Chengkuizengella_sediminis
Chersky-265_sp017881725	Fibrobacteria_bacterium
Chersky-265_sp019509785	Fibrobacteres_bacterium
Chersky-265_sp023249635	Fibrobacteres_bacterium
Chersky-267_sp017881905	Chloroflexi_bacterium
Chersky-299_sp017882525	Thermoleophilia_bacterium
Chersky-534_sp017882925	Acidimicrobiia_bacterium
Chersky-683_sp017882905	Acidimicrobiia_bacterium
Chersky-806_sp017882945	Acidimicrobiia_bacterium
Chersky-822_sp017882645	Streptosporangiales_bacterium
Chersky-822_sp021324595	Actinobacteria_bacterium
Chersky-822_sp021792855	Actinomycetia_bacterium
Chersky-840_sp017882995	Acidimicrobiales_bacterium
Chiayiivirga_flava	Chiayiivirga_flava
Chiayiivirga_sp022647565	Chiayiivirga_sp.
Chiayiivirga_sp023438325	Proteobacteria_bacterium
Chiayiivirga_sp023954075	Xanthomonadaceae_bacterium
Chiayiivirga_sp934525595	uncultured_Chiayiivirga_sp.
Chimaeribacter_arupi	Chimaeribacter_arupi
Chimaeribacter_californicus	Chimaeribacter_californicus
Chimaeribacter_coloradensis	Chimaeribacter_coloradensis
Chimaeribacter_sp005491205	Nissabacter_sp._SGAir0207
Chishuiella_changwenlii	Chishuiella_changwenlii
Chishuiella_sp002430925	Flavobacteriales_bacterium_UBA5933
Chishuiella_sp002484335	Flavobacteriales_bacterium_UBA7612
Chitinasiproducens_palmae	Chitinasiproducens_palmae
Chitinibacter_bivalviorum	Chitinibacter_bivalviorum
Chitinibacter_fontanus	Chitinibacter_fontanus
Chitinibacter_sp009760905	Chitinibacter_sp._GC72
Chitinibacter_tainanensis	Chitinibacter_sp._ZOR0017
Chitinilyticum_aquatile	Chitinilyticum_aquatile
Chitinilyticum_litopenaei	Chitinilyticum_litopenaei
Chitinilyticum_piscinae	Chitinilyticum_piscinae
Chitinimonas_arctica	Chitinimonas_arctica
Chitinimonas_koreensis	Chitinimonas_koreensis
Chitinimonas_sp002735695	Chitinimonas_sp._BJB300
Chitinimonas_taiwanensis	Chitinimonas_taiwanensis
Chitiniphilus_eburneus	Chitiniphilus_eburneus
Chitiniphilus_shinanonensis	Chitiniphilus_shinanonensis
Chitinispirillum_alkaliphilum	Chitinispirillum_alkaliphilum
Chitinispirillum_sp007115975	Chitinispirillum_sp.
Chitinivibrio_alkaliphilus	Chitinivibrio_alkaliphilus
Chitinivorax_sp005503445	Chitinivorax_sp._B
Chitinivorax_tropicus	Chitinivorax_tropicus
Chitinolyticbacter_meiyuanensis	Chitinolyticbacter_meiyuanensis
Chitinolyticbacter_sp024437655	Chitinolyticbacter_sp._YIM_B06366
Chitinophaga_agri	Chitinophaga_agri
Chitinophaga_agrisoli	Chitinophaga_agrisoli
Chitinophaga_alhagiae	Chitinophaga_alhagiae
Chitinophaga_arvensicola	Chitinophaga_arvensicola
Chitinophaga_barathri	Chitinophaga_barathri
Chitinophaga_caeni	Chitinophaga_caeni
Chitinophaga_chungangae	Chitinophaga_chungangae
Chitinophaga_costaii	Chitinophaga_costaii
Chitinophaga_cymbidii	Chitinophaga_cymbidii
Chitinophaga_deserti	Chitinophaga_deserti
Chitinophaga_dinghuensis	Chitinophaga_dinghuensis
Chitinophaga_eiseniae	Chitinophaga_eiseniae
Chitinophaga_eiseniae	634771
Chitinophaga_filiformis	Chitinophaga_filiformis
Chitinophaga_filiformis	104663
Chitinophaga_filiformis	104663
Chitinophaga_flava	Chitinophaga_flava
Chitinophaga_fulva	Chitinophaga_fulva
Chitinophaga_ginsengisegetis	Chitinophaga_ginsengisegetis
Chitinophaga_ginsengisoli	Chitinophaga_ginsengisoli
Chitinophaga_hostae	Chitinophaga_hostae
Chitinophaga_japonensis	Chitinophaga_japonensis
Chitinophaga_jiangningensis	Chitinophaga_jiangningensis
Chitinophaga_lutea	Chitinophaga_lutea
Chitinophaga_niabensis	Chitinophaga_niabensis
Chitinophaga_niabensis	536979
Chitinophaga_niastensis	Chitinophaga_niastensis
Chitinophaga_oryzae	Chitinophaga_oryzae
Chitinophaga_oryziterrae	Chitinophaga_oryziterrae
Chitinophaga_parva	Chitinophaga_parva
Chitinophaga_pinensis	Chitinophaga_pinensis
Chitinophaga_pinensis	79329
Chitinophaga_pinensis	79329
Chitinophaga_polysaccharea	1293035
Chitinophaga_polysaccharea	1293035
Chitinophaga_qingshengii	Chitinophaga_qingshengii
Chitinophaga_rhizophila	Chitinophaga_rhizophila
Chitinophaga_rhizosphaerae	Chitinophaga_rhizosphaerae
Chitinophaga_rupis	Chitinophaga_rupis
Chitinophaga_sancti	Chitinophaga_sancti
Chitinophaga_sedimenti	Chitinophaga_sedimenti
Chitinophaga_silvatica	Chitinophaga_silvatica
Chitinophaga_silvisoli	Chitinophaga_silvisoli
Chitinophaga_skermanii	Chitinophaga_skermanii
Chitinophaga_solisilvae	Chitinophaga_solisilvae
Chitinophaga_sp001870995	Chitinophaga_sp._CB10
Chitinophaga_sp001975825	Bacteroidetes_bacterium
Chitinophaga_sp002290065	Chitinophaga_sp._MD30
Chitinophaga_sp003182155	Chitinophaga_sp._S165
Chitinophaga_sp008086345	Chitinophaga_sp._XS-30
Chitinophaga_sp009647655	Chitinophaga_sp._SYP-B3965
Chitinophaga_sp011752935	Chitinophaga_sp._Cy-1792
Chitinophaga_sp012726295	Chitinophaga_polysaccharea
Chitinophaga_sp017745275	Chitinophaga_sp.
Chitinophaga_sp018255755	Chitinophaga_sp._HK235
Chitinophaga_sp019091455	Chitinophaga_sp._GbtcB8
Chitinophaga_sp019219075	Chitinophaga_sp._sic0106
Chitinophaga_sp019236475	Chitinophaga_sp.
Chitinophaga_sp019285755	Chitinophaga_sp._E66
Chitinophaga_sp022867795	Chitinophaga_sp._R8
Chitinophaga_sp900110995	Chitinophaga_sp._YR573
Chitinophaga_sp900112615	Chitinophaga_sp._CF118
Chitinophaga_sp900114995	Chitinophaga_sp._YR627
Chitinophaga_sp900142925	Chitinophaga_sp._CF418
Chitinophaga_sp902168105	uncultured_Flavihumibacter_sp.
Chitinophaga_sp902168175	uncultured_Chitinophaga_sp.
Chitinophaga_terrae	Chitinophaga_terrae_(ex_Kim_and_Jung_2007)
Chitinophaga_tropicalis	Chitinophaga_tropicalis
Chitinophaga_varians	Chitinophaga_varians
Chitinophaga_varians	2202339
Chitinophaga_vietnamensis	Chitinophaga_vietnamensis
Chlamydia_muridarum	Chlamydia_muridarum
Chlamydia_sp017472245	Chlamydia_sp.
Chlamydia_suis	Chlamydia_suis
Chlamydia_trachomatis	Chlamydia_trachomatis
Chlamydiifrater_phoenicopteri	Chlamydiifrater_phoenicopteri
Chlamydiifrater_volucris	Chlamydiifrater_volucris
Chlamydophila_abortus	Chlamydia_abortus
Chlamydophila_avium	Chlamydia_avium
Chlamydophila_buteonis	Chlamydia_buteonis
Chlamydophila_caviae	Chlamydia_caviae
Chlamydophila_corallus	Candidatus_Chlamydia_corallus
Chlamydophila_felis	Chlamydia_felis
Chlamydophila_gallinacea	Chlamydia_gallinacea
Chlamydophila_ibidis	Chlamydia_ibidis
Chlamydophila_pecorum	Chlamydia_pecorum
Chlamydophila_pneumoniae	Chlamydia_pneumoniae
Chlamydophila_poikilotherma	Chlamydia_poikilotherma
Chlamydophila_psittaci	Chlamydia_psittaci
Chlamydophila_serpentis	Chlamydia_serpentis
Chlamydophila_sp001653975	Chlamydia_sp._2742-308
Chlamydophila_sp018343815	Chlamydia_sp._No._12
Chlamydophila_sp902705545	Chlamydia_sp._17-3921
Chloracidobacterium_aggregatum	Chloracidobacterium_aggregatum
Chloracidobacterium_sp002254845	Chloracidobacterium_sp._CP2_5A
Chloracidobacterium_sp025057975	Chloracidobacterium_sp.
Chloracidobacterium_thermophilum	Chloracidobacterium_thermophilum
Chloracidobacterium_validum	Chloracidobacterium_validum
Chlorobaculum_limnaeum	Chlorobaculum_limnaeum
Chlorobaculum_parvum	274539
Chlorobaculum_parvum	274539
Chlorobaculum_sp001602925	Chlorobiales_bacterium_Clorobi_01
Chlorobaculum_sp004118635	Chlorobaculum_sp._24CR
Chlorobaculum_sp013334335	Chlorobiaceae_bacterium
Chlorobaculum_sp013334525	Chlorobiaceae_bacterium
Chlorobaculum_sp013334655	Chlorobaculum_sp.
Chlorobaculum_sp013334855	Chlorobaculum_sp.
Chlorobaculum_sp013334865	Chlorobiaceae_bacterium
Chlorobaculum_sp013334925	Chlorobiaceae_bacterium
Chlorobaculum_sp013334965	Chlorobiaceae_bacterium
Chlorobaculum_sp013334975	Chlorobiaceae_bacterium
Chlorobaculum_sp013335115	Chlorobiaceae_bacterium
Chlorobaculum_sp016931495	Chlorobiaceae_bacterium
Chlorobaculum_sp900299075	Chlorobi_bacterium_Chlorobi_1
Chlorobaculum_sp903901395	uncultured_Chlorobiales_bacterium
Chlorobaculum_sp903929135	uncultured_Chlorobiales_bacterium
Chlorobaculum_tepidum	Chlorobaculum_tepidum
Chlorobaculum_thiosulfatiphilum	Chlorobaculum_thiosulfatiphilum
Chlorobium_chlorochromatii	Chlorobium_chlorochromatii
Chlorobium_ferrooxidans	Chlorobium_sp._KB01
Chlorobium_limicola	Chlorobium_limicola
Chlorobium_limicola	1092
Chlorobium_luteolum	Pelodictyon_luteolum
Chlorobium_luteolum	1100
Chlorobium_luteolum	1100
Chlorobium_masyuteum	Chlorobiaceae_bacterium
Chlorobium_phaeobacteroides	Chlorobium_phaeobacteroides
Chlorobium_phaeoclathratiforme	Pelodictyon_phaeoclathratiforme
Chlorobium_phaeovibrioides	Chlorobium_phaeovibrioides
Chlorobium_sp004332115	Chlorobium_sp._N1
Chlorobium_sp005843805	Chlorobium_sp.
Chlorobium_sp005843815	Chlorobium_sp.
Chlorobium_sp005843825	uncultured_Chlorobiaceae_bacterium
Chlorobium_sp005843835	uncultured_Chlorobiaceae_bacterium
Chlorobium_sp005862225	Chlorobium_sp.
Chlorobium_sp005862285	Chlorobium_sp.
Chlorobium_sp012972825	Chlorobiaceae_bacterium
Chlorobium_sp012972835	Chlorobiaceae_bacterium
Chlorobium_sp013203905	Chlorobium_sp.
Chlorobium_sp013334225	Chlorobiaceae_bacterium
Chlorobium_sp013334435	Chlorobiaceae_bacterium
Chlorobium_sp013334485	Chlorobiaceae_bacterium
Chlorobium_sp013334565	Chlorobiaceae_bacterium
Chlorobium_sp013334755	Chlorobiaceae_bacterium
Chlorobium_sp013335405	Chlorobiaceae_bacterium
Chlorobium_sp013336025	Chlorobiaceae_bacterium
Chlorobium_sp016866305	Chlorobi_bacterium
Chlorobium_sp016868665	Chlorobi_bacterium
Chlorobium_sp016927285	Chlorobium_sp.
Chlorobium_sp021740465	Chlorobium_sp.
Chlorobium_sp903820085	uncultured_Chlorobiaceae_bacterium
Chlorobium_sp903822595	uncultured_Chlorobiaceae_bacterium
Chlorobium_sp903824045	uncultured_Chlorobiaceae_bacterium
Chlorobium_sp903824295	uncultured_Chlorobiaceae_bacterium
Chlorobium_sp903836465	uncultured_Chlorobiaceae_bacterium
Chlorobium_sp903838025	uncultured_Chlorobiaceae_bacterium
Chlorobium_sp903838095	uncultured_Chlorobiaceae_bacterium
Chlorobium_sp903839405	uncultured_Chlorobiaceae_bacterium
Chlorobium_sp903840935	uncultured_Chlorobiaceae_bacterium
Chlorobium_sp903843305	uncultured_Chlorobiaceae_bacterium
Chlorobium_sp903851385	uncultured_Chlorobiaceae_bacterium
Chlorobium_sp903851535	uncultured_Chlorobiaceae_bacterium
Chlorobium_sp903859055	uncultured_Chlorobiaceae_bacterium
Chlorobium_sp903865705	uncultured_Chlorobiaceae_bacterium
Chlorobium_sp903866255	uncultured_Chlorobiaceae_bacterium
Chlorobium_sp903869365	uncultured_Chlorobiaceae_bacterium
Chlorobium_sp903871235	uncultured_Chlorobiaceae_bacterium
Chlorobium_sp903874585	uncultured_Chlorobiaceae_bacterium
Chlorobium_sp903882665	uncultured_Chlorobiaceae_bacterium
Chlorobium_sp903887845	uncultured_Chlorobiaceae_bacterium
Chlorobium_sp903895195	uncultured_Chlorobiaceae_bacterium
Chlorobium_sp903904495	uncultured_Chlorobiaceae_bacterium
Chlorobium_sp903908555	uncultured_Chlorobiaceae_bacterium
Chlorobium_sp903915955	uncultured_Chlorobiaceae_bacterium
Chlorobium_sp903917955	uncultured_Chlorobiaceae_bacterium
Chlorobium_sp903920215	uncultured_Chlorobiaceae_bacterium
Chlorobium_sp903928225	uncultured_Chlorobiaceae_bacterium
Chlorobium_sp903929845	uncultured_Chlorobiaceae_bacterium
Chlorobium_sp903937835	uncultured_Chlorobiaceae_bacterium
Chlorobium_sp903939765	uncultured_Chlorobiaceae_bacterium
Chlorobium_sp903940125	uncultured_Chlorobiaceae_bacterium
Chlorobium_sp903942355	uncultured_Chlorobiaceae_bacterium
Chlorobium_sp903994365	uncultured_Chlorobiaceae_bacterium
Chlorobium_sp903994455	uncultured_Chlorobiaceae_bacterium
Chlorobium_sp903994525	uncultured_Chlorobiaceae_bacterium
Chlorobium_sp903994635	uncultured_Chlorobiaceae_bacterium
Chlorobium	2017681
Chlorobium	A
Chlorobium	281093
Chlorobium	290513
Chlorobium	290513
Chlorobium	2723030
Chlorobium	2723030
Chlorobium	2723030
Chloroflexus_aggregans	Chloroflexus_aggregans
Chloroflexus_aurantiacus	Chloroflexus_aurantiacus
Chloroflexus_islandicus	Chloroflexus_islandicus
Chloroflexus_sp000516515	Chloroflexus_sp.
Chloroflexus_sp000735195	Chloroflexus_sp.
Chloroflexus_sp025057175	Chloroflexus_sp.
Chlorogloea_purpurea	Chlorogloea_purpurea
Chlorogloeopsis_fritschii	Chlorogloeopsis_fritschii
Chlorogloeopsis_sp000332255	cyanobacterium_PCC_7702
Chloroherpeton_thalassium	Chloroherpeton_thalassium
Chloroploca_asiatica	Candidatus_Chloroploca_asiatica
Chloroploca_sp004138165	Candidatus_Chloroploca_sp._Khr17
Chloroploca_sp004762035	Candidatus_Chloroploca_sp._M50-1
ChocPot-Mid_sp003731675	bacterium
Choladocola_avistercoris	Lachnoclostridium_sp._An196
Choladocola_sp001941045	Lachnospiraceae_bacterium
Choladocola_sp002491115	Lachnospiraceae_bacterium_UBA7182
Choladocola_sp003480725	uncultured_Lachnospiraceae_bacterium
Choladocola_sp003481535	uncultured_Lachnospiraceae_bacterium
Choladocola_sp009774135	Lachnospiraceae_bacterium
Choladocola_sp009774145	Lachnospiraceae_bacterium
Choladocola_sp009774155	Lachnospiraceae_bacterium
Choladocola_sp017558865	Lachnospiraceae_bacterium
Choladocola_sp018223365	Clostridiaceae_bacterium_Marseille-Q4145
Choladocola_sp018376135	Clostridiales_bacterium
Choladocola_sp020860645	Lachnospiraceae_bacterium
Choladocola_sp021202815	Lachnospiraceae_bacterium
Choladocola_sp021203465	Lachnospiraceae_bacterium
Choladocola_sp021204285	Lachnospiraceae_bacterium
Choladocola_sp021205385	Lachnospiraceae_bacterium
Choladocola_sp910574965	Lachnospiraceae_bacterium
Choladocola_sp910575445	Lachnospiraceae_bacterium
Choladocola_sp910579225	uncultured_Lachnospiraceae_bacterium
Choladocola_sp910583615	Lachnospiraceae_bacterium
Choladocola_sp910583895	uncultured_Lachnospiraceae_bacterium
Choladocola_sp910584205	uncultured_Lachnospiraceae_bacterium
Choladocola_sp910584945	Lachnospiraceae_bacterium
Choladocola_sp910585465	uncultured_Lachnospiraceae_bacterium
Choladocola_sp910585995	uncultured_Lachnospiraceae_bacterium
Choladocola_sp910587495	uncultured_Lachnospiraceae_bacterium
Choladocola_sp910587765	uncultured_Lachnospiraceae_bacterium
Choladocola_sp944376715	uncultured_Lachnoclostridium_sp.
Choladocola_sp944381625	uncultured_Lachnoclostridium_sp.
Choladousia_intestinavium	uncultured_Lachnospiraceae_bacterium
Choladousia_intestinigallinarum	Candidatus_Choladousia_intestinigallinarum
Choladousia_intestinipullorum	Candidatus_Choladousia_intestinipullorum
Choladousia_sp002491565	Lachnospiraceae_bacterium_UBA7160
Choladousia_sp003612585	Lachnospiraceae_bacterium
Choladousia_sp004557975	Lachnospiraceae_bacterium
Choladousia_sp020859965	Clostridiales_bacterium
Choladousia_sp020859985	Clostridiales_bacterium
Choladousia_sp020859995	Clostridiales_bacterium
Choladousia_sp020860365	Clostridiales_bacterium
Choladousia_sp020860715	Clostridiales_bacterium
Choladousia_sp021199235	Lachnospiraceae_bacterium
Choladousia_sp021199395	Lachnospiraceae_bacterium
Choladousia_sp021199475	Lachnospiraceae_bacterium
Choladousia_sp021199655	Lachnospiraceae_bacterium
Choladousia_sp021200475	Lachnospiraceae_bacterium
Choladousia_sp021201095	Lachnospiraceae_bacterium
Choladousia_sp021201665	Lachnospiraceae_bacterium
Choladousia_sp021202075	Lachnospiraceae_bacterium
Choladousia_sp021202635	Lachnospiraceae_bacterium
Choladousia_sp021203145	Lachnospiraceae_bacterium
Choladousia_sp021205225	Lachnospiraceae_bacterium
Choladousia_sp021205305	Lachnospiraceae_bacterium
Choladousia_sp021205755	Lachnospiraceae_bacterium
Choladousia_sp021771715	Oscillospiraceae_bacterium
Choladousia_sp022776305	Lachnospiraceae_bacterium
Choladousia_sp900757145	Lachnospiraceae_bacterium
Choladousia_sp902363135	Lachnospiraceae_bacterium
Choladousia_sp902363665	uncultured_Lachnospiraceae_bacterium
Choladousia_sp902783665	uncultured_Lachnospiraceae_bacterium
Choladousia_sp934376945	uncultured_Lachnospiraceae_bacterium
Choladousia_sp944382085	uncultured_Lachnospiraceae_bacterium
Chondromyces_apiculatus	Chondromyces_apiculatus
Chondromyces_crocatus	Chondromyces_crocatus
Christensenella_hongkongensis	Firmicutes_bacterium
Christensenella_intestinihominis	Christensenella_intestinihominis
Christensenella_massiliensis	Christensenella_massiliensis
Christensenella_minuta	Christensenella_minuta
Christensenella_sp014287795	Christensenella_sp._NSJ-35
Christensenella_sp022846035	Christensenellaceae_bacterium
Christensenella_timonensis	Christensenella_timonensis
Chromatium_minus	Thiocystis_minor
Chromatium_okenii	Chromatium_okenii
Chromatium_okenii	61644
Chromatium_sp903866365	uncultured_Thiocystis_sp.
Chromatium_sp903897335	uncultured_Chromatium_sp.
Chromatium_violascens	Thiocystis_violascens
Chromatium_violascens	73141
Chromatium_weissei	Chromatium_weissei
Chromatocurvus_halotolerans	Chromatocurvus_halotolerans
Chromobacterium_alkanivorans	Chromobacterium_alkanivorans
Chromobacterium_alticapitis	Chromobacterium_alticapitis
Chromobacterium_amazonense	Chromobacterium_amazonense
Chromobacterium_aquaticum	Chromobacterium_sp._LK1
Chromobacterium_haemolyticum	Chromobacterium_haemolyticum
Chromobacterium_haemolyticum	394935
Chromobacterium_paludis	Chromobacterium_paludis
Chromobacterium_phragmitis	Chromobacterium_phragmitis
Chromobacterium_piscinae	Chromobacterium_vaccinii
Chromobacterium_sinusclupearum	Chromobacterium_sinusclupearum
Chromobacterium_sp002213445	Xenophilus_sp._AP218F
Chromobacterium_sp002848345	Chromobacterium_sp._ATCC_53434
Chromobacterium_sp003052555	Chromobacterium_rhizoryzae
Chromobacterium_sp020830965	Neisseriaceae_bacterium_TC5R-5
Chromobacterium_sp024207115	Chromobacterium_sp._IIBBL_290-4
Chromobacterium_sphagni	Chromobacterium_sphagni
Chromobacterium_subtsugae	Chromobacterium_subtsugae
Chromobacterium_vaccinii	Chromobacterium_vaccinii
Chromobacterium_violaceum	Chromobacterium_violaceum
Chromohalobacter_beijerinckii	Chromohalobacter_japonicus
Chromohalobacter_canadensis	Chromohalobacter_canadensis
Chromohalobacter_israelensis	Chromohalobacter_salexigens
Chromohalobacter_marismortui	Chromohalobacter_sp.
Chromohalobacter_moromii	Chromohalobacter_moromii
Chromohalobacter_nigrandesensis	Chromohalobacter_nigrandesensis
Chromohalobacter_sarecensis	Chromohalobacter_sarecensis
Chromulinivorax_destructor	Candidatus_Chromulinivorax_destructor
Chromulinivorax_sp018062405	Candidatus_Babeliales_bacterium
Chroococcidiopsis_millei	Scytonema_millei
Chroococcidiopsis_thermalis	Chroococcidiopsis_cubana
Chroococcus_hegewaldii	Aphanothece_hegewaldii
Chroococcus_sp017312365	Chroococcus_sp._FPU101
Chroogloeocystis_siderophila	Chroogloeocystis_siderophila
Chroogloeocystis_sp000317555	Gloeocapsa_sp._PCC_7428
Chroogloeocystis_sp002939305	Chroococcidiopsis_sp._TS-821
Chryseobacterium_aahli	Chryseobacterium_aahli
Chryseobacterium_angstadtii	Chryseobacterium_angstadtii
Chryseobacterium_antibioticum	Chryseobacterium_antibioticum
Chryseobacterium_aquaeductus	Chryseobacterium_aquaeductus
Chryseobacterium_aquaticum	Chryseobacterium_sp._Hurlbut01
Chryseobacterium_aquaticum	2738985
Chryseobacterium_aquifrigidense	Chryseobacterium_aquifrigidense
Chryseobacterium_arachidis	Chryseobacterium_arachidis
Chryseobacterium_arthrosphaerae	Chryseobacterium_arthrosphaerae
Chryseobacterium_artocarpi	Chryseobacterium_artocarpi
Chryseobacterium_aurantiacum	Chryseobacterium_aurantiacum
Chryseobacterium_aureum	Chryseobacterium_aureum
Chryseobacterium_balustinum	Chryseobacterium_balustinum
Chryseobacterium_bernardetii	Chryseobacterium_bernardetii
Chryseobacterium_bernardetii	1241978
Chryseobacterium_binzhouense	Chryseobacterium_binzhouense
Chryseobacterium_camelliae	Chryseobacterium_camelliae
Chryseobacterium_candidae	Chryseobacterium_sp._RU33C
Chryseobacterium_capnotolerans	Chryseobacterium_timonianum
Chryseobacterium_carnipullorum	Chryseobacterium_carnipullorum
Chryseobacterium_caseinilyticum	Chryseobacterium_caseinilyticum
Chryseobacterium_cheonjiense	Chryseobacterium_cheonjiense
Chryseobacterium_contaminans	Chryseobacterium_contaminans
Chryseobacterium_cucumeris	Chryseobacterium_cucumeris
Chryseobacterium_culicis	uncultured_Chryseobacterium_sp.
Chryseobacterium_culicis	680127
Chryseobacterium_daecheongense	Chryseobacterium_daecheongense
Chryseobacterium_daeguense	Chryseobacterium_daeguense
Chryseobacterium_defluvii	Chryseobacterium_defluvii
Chryseobacterium_defluvii	160396
Chryseobacterium_echinoideorum	Chryseobacterium_echinoideorum
Chryseobacterium_elymi	Chryseobacterium_elymi
Chryseobacterium_endalhagicum	Chryseobacterium_endalhagicum
Chryseobacterium_fistulae	Chryseobacterium_nematophagum
Chryseobacterium_flavum	Chryseobacterium_indologenes
Chryseobacterium_formosense	Chryseobacterium_formosense
Chryseobacterium_gallinarum	Chryseobacterium_gallinarum
Chryseobacterium_gambrini	Chryseobacterium_gambrini
Chryseobacterium_geocarposphaerae	Chryseobacterium_sp.
Chryseobacterium_ginsenosidimutans	Chryseobacterium_ginsenosidimutans
Chryseobacterium_glaciei	Chryseobacterium_glaciei
Chryseobacterium_gleum	Chryseobacterium_gleum
Chryseobacterium_greenlandense	Chryseobacterium_aquaticum
Chryseobacterium_gregarium	Chryseobacterium_gregarium
Chryseobacterium_gwangjuense	Chryseobacterium_gwangjuense
Chryseobacterium_hagamense	Chryseobacterium_hagamense
Chryseobacterium_hispalense	Chryseobacterium_hispalense
Chryseobacterium_indologenes	Chryseobacterium_indologenes
Chryseobacterium_indologenes	253
Chryseobacterium_indologenes	253
Chryseobacterium_indologenes	253
Chryseobacterium_indologenes	253
Chryseobacterium_indoltheticum	Chryseobacterium_indoltheticum
Chryseobacterium_jejuense	Chryseobacterium_jejuense
Chryseobacterium_jejuense	445960
Chryseobacterium_joostei	Chryseobacterium_joostei
Chryseobacterium_kwangjuense	Chryseobacterium_kwangjuense
Chryseobacterium_lactis	Chryseobacterium_lactis
Chryseobacterium_lathyri	Chryseobacterium_lathyri
Chryseobacterium_limigenitum	Chryseobacterium_limigenitum
Chryseobacterium_luteum	Chryseobacterium_luteum
Chryseobacterium_mucoviscidosis	Chryseobacterium_sp.
Chryseobacterium_mulctrae	Chryseobacterium_mulctrae
Chryseobacterium_nakagawai	Chryseobacterium_nakagawai
Chryseobacterium_nepalense	Chryseobacterium_nepalense
Chryseobacterium_oleae	Chryseobacterium_oleae
Chryseobacterium_oncorhynchi	Chryseobacterium_oncorhynchi
Chryseobacterium_oranimense	Chryseobacterium_oranimense
Chryseobacterium_panacisoli	Chryseobacterium_panacisoli
Chryseobacterium_paridis	Chryseobacterium_paridis
Chryseobacterium_pennae	Chryseobacterium_nakagawai
Chryseobacterium_pennipullorum	Chryseobacterium_pennipullorum
Chryseobacterium_phocaeense	Chryseobacterium_phocaeense
Chryseobacterium_phosphatilyticum	Chryseobacterium_phosphatilyticum
Chryseobacterium_piperi	Chryseobacterium_piperi
Chryseobacterium_piscicola	Chryseobacterium_piscicola
Chryseobacterium_piscium	Chryseobacterium_sp._5_R23647
Chryseobacterium_polytrichastri	Chryseobacterium_polytrichastri
Chryseobacterium_populi	Chryseobacterium_populi
Chryseobacterium_potabilaquae	Chryseobacterium_nematophagum
Chryseobacterium_rhizoplanae	Chryseobacterium_rhizoplanae
Chryseobacterium_rhizosphaerae	Chryseobacterium_rhizosphaerae
Chryseobacterium_schmidteae	Chryseobacterium_schmidteae
Chryseobacterium_scophthalmum	Chryseobacterium_scophthalmum
Chryseobacterium_sediminis	Chryseobacterium_sediminis
Chryseobacterium_shandongense	Chryseobacterium_shandongense
Chryseobacterium_shigense	Chryseobacterium_shigense
Chryseobacterium_shigense	297244
Chryseobacterium_soldanellicola	Chryseobacterium_soldanellicola
Chryseobacterium_soli	Chryseobacterium_soli
Chryseobacterium_sp000333355	Flavobacterium_sp._B17
Chryseobacterium_sp000737715	Chryseobacterium_sp._JM1
Chryseobacterium_sp000829375	Chryseobacterium_sp._StRB126
Chryseobacterium_sp001045445	Chryseobacterium_sp._BLS98
Chryseobacterium_sp001045455	Chryseobacterium_sp._FH2
Chryseobacterium_sp001297705	Chryseobacterium_sp._ERMR1:04
Chryseobacterium_sp001421435	Chryseobacterium_sp._Leaf201
Chryseobacterium_sp001424105	Chryseobacterium_sp._Leaf394
Chryseobacterium_sp001424145	Chryseobacterium_sp._Leaf404
Chryseobacterium_sp001424585	Chryseobacterium_sp._Leaf180
Chryseobacterium_sp001425355	Chryseobacterium_sp._Leaf405
Chryseobacterium_sp001456155	Chryseobacterium_sp._IHB_B_17019
Chryseobacterium_sp001507335	Chryseobacterium_sp._JAH
Chryseobacterium_sp001677955	Chryseobacterium_sp._MOF25P
Chryseobacterium_sp002216065	Chryseobacterium_sp._T16E-39
Chryseobacterium_sp002455915	Chryseobacterium_sp._UBA6632
Chryseobacterium_sp002754245	Chryseobacterium_sp._52
Chryseobacterium_sp002835665	Chryseobacterium_sp._PMSZPI
Chryseobacterium_sp002979455	Chryseobacterium_sp._MYb7
Chryseobacterium_sp003182335	Chryseobacterium_indologenes
Chryseobacterium_sp003347605	Chryseobacterium_sp._KLBC_52
Chryseobacterium_sp003663845	Chryseobacterium_sp._7
Chryseobacterium_sp003669035	Chryseobacterium_sp._3008163
Chryseobacterium_sp003729935	Chryseobacterium_sp._G0240
Chryseobacterium_sp003815655	Chryseobacterium_sp._G0201
Chryseobacterium_sp003815675	Chryseobacterium_sp._G0186
Chryseobacterium_sp003815715	Chryseobacterium_sp._G0162
Chryseobacterium_sp004119445	Chryseobacterium_sp._CH21
Chryseobacterium_sp004119455	Chryseobacterium_sp._CH1
Chryseobacterium_sp006829085	Chryseobacterium_sp.
Chryseobacterium_sp008329705	Chryseobacterium_sp._SN22
Chryseobacterium_sp009900745	Chryseobacterium_sp._c4a
Chryseobacterium_sp011752975	Chryseobacterium_sp._Tr-659
Chryseobacterium_sp013153155	Chlorobi_bacterium
Chryseobacterium_sp013184525	Chryseobacterium_sp._LAM-KRS1
Chryseobacterium_sp014779605	Chryseobacterium_sp.
Chryseobacterium_sp017808115	Chryseobacterium_sp._RR2-3-20
Chryseobacterium_sp018613715	Chryseobacterium_sp._ISL-6
Chryseobacterium_sp019203745	Chryseobacterium_sp._E1
Chryseobacterium_sp019236175	Chryseobacterium_sp.
Chryseobacterium_sp019613955	Chryseobacterium_sp._LJ668
Chryseobacterium_sp019970045	Chryseobacterium_sp._GVT01B
Chryseobacterium_sp019970065	Chryseobacterium_sp._OSA05B
Chryseobacterium_sp020911865	Chryseobacterium_sp._C-17
Chryseobacterium_sp020991355	Chryseobacterium_sp._LC2016-29
Chryseobacterium_sp020991435	Chryseobacterium_sp._NKUCC03_KSP
Chryseobacterium_sp021010565	Chryseobacterium_sp._C-17
Chryseobacterium_sp021869765	Chryseobacterium_sp._MEBOG06
Chryseobacterium_sp022601875	Chryseobacterium_sp._SSA4.19
Chryseobacterium_sp022701475	Weeksellaceae_bacterium
Chryseobacterium_sp022701545	Weeksellaceae_bacterium
Chryseobacterium_sp022712095	Chryseobacterium_sp.
Chryseobacterium_sp022869225	Chryseobacterium_sp.
Chryseobacterium_sp023399595	Bacteroidetes_bacterium
Chryseobacterium_sp023426625	Bacteroidetes_bacterium
Chryseobacterium_sp023458535	Bacteroidetes_bacterium
Chryseobacterium_sp024158915	Chryseobacterium_sp._S0630
Chryseobacterium_sp024399315	Chryseobacterium_sp._MA9
Chryseobacterium_sp024806495	Chryseobacterium_sp._JUb7
Chryseobacterium_sp025154075	Chryseobacterium_sp._pc1-10
Chryseobacterium_sp900128945	Chryseobacterium_sp._OV279
Chryseobacterium_sp900156075	Chryseobacterium_sp._RU37D
Chryseobacterium_sp900156935	Chryseobacterium_sp._JV274
Chryseobacterium_sp913774355	uncultured_Chryseobacterium_sp.
Chryseobacterium_sp913775525	uncultured_Chryseobacterium_sp.
Chryseobacterium_sp913776365	uncultured_Chryseobacterium_sp.
Chryseobacterium_sp913777465	uncultured_Chryseobacterium_sp.
Chryseobacterium_sp913778085	uncultured_Chryseobacterium_sp.
Chryseobacterium_sp913778275	uncultured_Chryseobacterium_sp.
Chryseobacterium_sp918698085	Chryseobacterium_sp._Bi04
Chryseobacterium_taeanense	Chryseobacterium_taeanense
Chryseobacterium_tagetis	Chryseobacterium_tagetis
Chryseobacterium_taichungense	Chryseobacterium_taichungense
Chryseobacterium_taihuense	Chryseobacterium_taihuense
Chryseobacterium_taiwanense	Chryseobacterium_taiwanense
Chryseobacterium_takakiae	Chryseobacterium_takakiae
Chryseobacterium_ureilyticum	Chryseobacterium_ureilyticum
Chryseobacterium_vaccae	Chryseobacterium_vaccae
Chryseobacterium_viscerum	Chryseobacterium_viscerum
Chryseobacterium_vrystaatense	Chryseobacterium_vrystaatense
Chryseobacterium_wanjuense	Chryseobacterium_wanjuense
Chryseoglobus_frigidaquae	Chryseoglobus_frigidaquae
Chryseoglobus_sp001464255	Actinomycetales_bacterium_Ga0077552
Chryseoglobus_sp002280615	Microcella_sp.
Chryseoglobus_sp002423075	Microbacteriaceae_bacterium_UBA6152
Chryseoglobus_sp005777405	Actinobacteria_bacterium
Chryseoglobus_sp005778835	Actinobacteria_bacterium
Chryseoglobus_sp013297625	Actinobacteria_bacterium
Chryseoglobus_sp013823625	Microbacterium_sp.
Chryseoglobus_sp019739195	Chryseoglobus_sp.
Chryseoglobus_sp020216895	Yonghaparkia_sp.
Chryseoglobus_sp024362325	Microcella_sp._MMS21-STM10
Chryseolinea_serpens	Chryseolinea_serpens
Chryseolinea_soli	Chryseolinea_soli
Chryseolinea_sp016735595	Chryseolinea_sp._Jin1
Chryseolinea_sp023412765	Bacteroidetes_bacterium
Chryseomicrobium_aureum	Chryseomicrobium_aureum
Chryseomicrobium_excrementi	Chryseomicrobium_excrementi
Chryseomicrobium_hominis	Tetzosporium_hominis
Chryseosolibacter_histidini	Chryseosolibacter_histidini
Chryseosolibacter_indicus	Chryseosolibacter_indicus
Chryseotalea_sanaruensis	Chryseotalea_sanaruensis
Chryseotalea_sp001464155	Cytophagales_bacterium_Ga0077538
Chryseotalea_sp021298355	Flammeovirgaceae_bacterium
Chryseotalea_sp022842845	Cyclobacteriaceae_bacterium
Chrysiogenes_arsenatis	Chrysiogenes_arsenatis
Chth-196_sp003402745	Verrucomicrobia_bacterium
Chth-196_sp903916085	uncultured_Spartobacteria_bacterium
Chth-196_sp903919125	uncultured_Spartobacteria_bacterium
Chth-196_sp945874745	Akkermansia_muciniphila
Chth-196_sp945883955	Akkermansia_muciniphila
Chth-196_sp945906945	Akkermansia_muciniphila
Chthoniobacter_flavus	Chthoniobacter_flavus
Chthoniobacter_sp021414005	Chthoniobacter_sp.
Chthoniobacter_sp903874975	uncultured_Chthoniobacter_sp.
Chthonobacter_albigriseus	Chthonobacter_albigriseus
Chthonomonas_calidirosea	Chthonomonas_calidirosea
Citreicoccus_inhibens	Corallococcus_sp._H22C18031201
Citreicoccus_sp016458225	Myxococcaceae_bacterium_JPH2
Citreimonas_salinaria	Citreimonas_salinaria
Citricoccus_muralis	Citricoccus_muralis
Citricoccus_sp000224415	Citricoccus_sp._CH26A
Citricoccus_sp005877055	Citricoccus_sp._SGAir0253
Citricoccus_sp902506195	Citricoccus_sp._K5
Citricoccus_terreus	Micrococcus_terreus
Citricoccus_zhacaiensis	Citricoccus_zhacaiensis
Citrobacter_arsenatis	Citrobacter_arsenatis
Citrobacter_braakii	Citrobacter_braakii
Citrobacter_europaeus	Citrobacter_europaeus
Citrobacter_freundii	Citrobacter_freundii
Citrobacter_freundii	546
Citrobacter_gillenii	Citrobacter_freundii
Citrobacter_murliniae	Citrobacter_werkmanii
Citrobacter_portucalensis	Citrobacter_portucalensis
Citrobacter_portucalensis	133448
Citrobacter_sp005281345	Citrobacter_sp._wls619
Citrobacter_sp010231475	Citrobacter_sp._NCU1
Citrobacter_sp015672735	Citrobacter_sp._Res13-Sevr-PEB04-36
Citrobacter_sp016811995	Citrobacter_sp._R56
Citrobacter_sp018342065	Citrobacter_sp._FP75
Citrobacter_sp945906775	Citrobacter_sp._Marseille-Q6884
Citrobacter_tructae	Citrobacter_tructae
Citrobacter_werkmanii	Citrobacter_werkmanii
Citrobacter_youngae	Citrobacter_youngae
Citrobacter	35703
Citrobacter	C
Citrobacter	E
Citrobacter	67824
Citrobacter	67825
Citrobacter	67826
Citrobacter	2742624
Citrobacter	1896336
Citrobacter	2653932
Citrobacter	545
Citrobacter	A
CjNOSY1_sp024349725	Arsenophonus_endosymbiont_of_Ceratovacuna_japonica
Clavibacter_californiensis	Clavibacter_michiganensis
Clavibacter_capsici	Clavibacter_michiganensis
Clavibacter_insidiosus	Clavibacter_michiganensis
Clavibacter_michiganensis	Clavibacter_michiganensis
Clavibacter_michiganensis	28447
Clavibacter_michiganensis	28447
Clavibacter_michiganensis	28447
Clavibacter_michiganensis	28447
Clavibacter_nebraskensis	Clavibacter_michiganensis
Clavibacter_sepedonicus	Clavibacter_michiganensis
Clavibacter_sp003576405	Clavibacter_sp._CFBP_8615
Clavibacter_sp015351075	Clavibacter_sp._VKM_Ac-2873
Clavibacter_sp015351105	Clavibacter_sp._VKM_Ac-2872
Clavibacter_tessellarius	Clavibacter_michiganensis
Clavibacter_tessellarius	28447
Clavibacter_zhangzhiyongii	Clavibacter_zhangzhiyongii
Clavichlamydia_salmonicola	Candidatus_Clavichlamydia_salmonicola
Cloacibacillus_evryensis	Synergistetes_bacterium
Cloacibacillus_porcorum	Synergistetes_bacterium
Cloacibacillus_sp020860125	Synergistaceae_bacterium
Cloacibacillus_sp023450745	Synergistetes_bacterium
Cloacibacillus_sp934511335	uncultured_Cloacibacillus_sp.
Cloacibacterium_caeni	2004710
Cloacibacterium_caeni	2004710
Cloacibacterium_normanense	Cloacibacterium_normanense
Cloacibacterium_rupense	Cloacibacterium_rupense
Cloacibacterium_sp002337005	Flavobacteriales_bacterium_UBA1937
Cloacibacterium_sp002422665	Cloacibacterium_sp.
Cloacimonas_acidaminovorans	Candidatus_Cloacimonetes_bacterium
Cloacimonas_sp002425825	Cloacimonetes_bacterium_UBA5553
Cloacimonas_sp002428685	Cloacimonetes_bacterium_UBA6081
Cloacimonas_sp002432865	Candidatus_Cloacimonas_sp.
Cloacimonas_sp002840645	Candidatus_Cloacimonetes_bacterium_HGW-Cloacimonetes-3
Cloacimonas_sp017996595	Candidatus_Cloacimonetes_bacterium
Cloacimonas_sp023227825	Candidatus_Cloacimonetes_bacterium
Cloacimonas_sp023230245	Candidatus_Cloacimonetes_bacterium
Clostridiisalibacter_paucivorans	Clostridiisalibacter_paucivorans
Clostridioides_difficile	Clostridioides_difficile
Clostridioides_difficile	1496
Clostridioides_difficile	1496
Clostridioides_difficile	1496
Clostridioides_difficile	1496
Clostridioides_sp020641055	Clostridioides_sp._ES-S-0001-02
Clostridioides_sp021561035	Clostridioides_sp._ES-S-0108-01
Clostridioides	1540
Clostridioides	A
Clostridioides	1540
Clostridium_baratii	Clostridium_baratii
Clostridium_beijerinckii	Clostridium_beijerinckii
Clostridium_beijerinckii	1520
Clostridium_beijerinckii	1520
Clostridium_botulinum	1491
Clostridium_butyricum	Clostridium_butyricum
Clostridium_butyricum	1492
Clostridium_butyricum	1492
Clostridium_cagae	Clostridium_botulinum
Clostridium_celatum	Clostridium_celatum
Clostridium_chauvoei	Clostridium_chauvoei
Clostridium_chromiireducens	Clostridium_chromiireducens
Clostridium_chrysemydis	Clostridium_chrysemydis
Clostridium_cibarium	Clostridium_sp._HBUAS56017
Clostridium_cuniculi	Clostridium_cuniculi
Clostridium_disporicum	84024
Clostridium_gallinarum	Firmicutes_bacterium
Clostridium_gasigenes	Clostridium_gasigenes
Clostridium_gelidum	Clostridium_gelidum
Clostridium_isatidis	Clostridium_isatidis
Clostridium_jeddahitimonense	Clostridium_jeddahitimonense
Clostridium_moniliforme	Clostridium_moniliforme
Clostridium_neonatale	Clostridium_neonatale
Clostridium_nigeriense	Firmicutes_bacterium
Clostridium_paraputrificum	Clostridium_paraputrificum
Clostridium_puniceum	Clostridium_puniceum
Clostridium_saccharobutylicum	Clostridium_saccharobutylicum
Clostridium_saccharoperbutylacetonicum	Clostridium_saccharoperbutylacetonicum
Clostridium_sardiniense	Clostridium_sardiniense
Clostridium_sartagoforme	1667357
Clostridium_sartagoforme	1506
Clostridium_saudiense	Clostridium_saudiense
Clostridium_septicum	Clostridium_septicum
Clostridium_sp000230835	Clostridium_sp._BL-8
Clostridium_sp000435835	uncultured_Clostridium_sp.
Clostridium_sp000498355	Clostridium_sp._Ade.TY
Clostridium_sp001916075	uncultured_Clostridium_sp.
Clostridium_sp002760435	Clostridium_sp._Maddingley_MBC34-26
Clostridium_sp003539755	Clostridium_sp.
Clostridium_sp009928485	Clostridium_sp._C2-6-12
Clostridium_sp012519155	Clostridiales_bacterium
Clostridium_sp012519845	Clostridiales_bacterium
Clostridium_sp012520205	Clostridiales_bacterium
Clostridium_sp012843905	Clostridium_sp._SM-530-WT-3G
Clostridium_sp015058375	Clostridium_sp.
Clostridium_sp015058405	Clostridium_sp.
Clostridium_sp015550425	Clostridium_sp._1001275B_160808_H3
Clostridium_sp015555905	Clostridium_sp.
Clostridium_sp015667795	Clostridium_sp._D53t1_180928_C8
Clostridium_sp015670405	Clostridium_sp._1001271B_151109_B4
Clostridium_sp017383505	Clostridium_sp.
Clostridium_sp017435645	Clostridium_sp.
Clostridium_sp017888565	Clostridium_sp.
Clostridium_sp018372555	Clostridium_sp.
Clostridium_sp018372875	Clostridium_sp.
Clostridium_sp018918055	Caproiciproducens_sp._MSJ-32
Clostridium_sp018918325	Clostridium_sp._MSJ-8
Clostridium_sp021372645	Clostridium_sp.
Clostridium_sp021443865	Clostridium_sp.
Clostridium_sp021781745	Firmicutes_bacterium
Clostridium_sp021837545	Firmicutes_bacterium
Clostridium_sp022767515	Clostridium_sp.
Clostridium_sp022785265	Clostridium_sp.
Clostridium_sp022869825	Clostridium_sp._BJN0001
Clostridium_sp023399035	Firmicutes_bacterium
Clostridium_sp023424785	Firmicutes_bacterium
Clostridium_sp023427705	Firmicutes_bacterium
Clostridium_sp023435985	Firmicutes_bacterium
Clostridium_sp023445445	Firmicutes_bacterium
Clostridium_sp023845585	Clostridium_sp._CMCC3677
Clostridium_sp024409095	Clostridium_sp.
Clostridium_sp900116755	Clostridium_sp.
Clostridium_sp900317445	uncultured_Eubacteriales_bacterium
Clostridium_sp900539375	uncultured_Clostridium_sp.
Clostridium_sp900540255	uncultured_Clostridium_sp.
Clostridium_sp900543325	uncultured_Clostridium_sp.
Clostridium_sp900547475	Clostridium_sp.
Clostridium_sp900759995	uncultured_Clostridium_sp.
Clostridium_sp900766315	Clostridium_sp._K13
Clostridium_sp900769625	uncultured_Clostridium_sp.
Clostridium_sp902785295	uncultured_Clostridium_sp.
Clostridium_sp910588715	Clostridium_sp.
Clostridium_sp934746015	Firmicutes_bacterium
Clostridium_sp934746785	uncultured_Clostridium_sp.
Clostridium_sp934754915	uncultured_Clostridium_sp.
Clostridium_sp934754925	uncultured_Clostridium_sp.
Clostridium_sp934755305	uncultured_Clostridium_sp.
Clostridium_sp934777095	uncultured_Clostridium_sp.
Clostridium_taeniosporum	Clostridium_taeniosporum
Clostridium_tertium	Clostridium_tertium
Clostridium_thermobutyricum	Clostridium_thermobutyricum
Clostridium_uliginosum	Clostridium_uliginosum
Clostridium_vincentii	Clostridium_vincentii
Clostridium_weizhouense	Clostridium_weizhouense
Clostridium	1535
Clostridium	1121298
Clostridium	1325933
Clostridium	1495
Clostridium	1879010
Clostridium	420412
Clostridium	198347
Clostridium	132925
Clostridium	238834
Clostridium	A
Clostridium	B
Clostridium	C
Clostridium	205327
Clostridium	205328
Clostridium	132926
Clostridium	1946364
Clostridium	1506
Clostridium	1506
Clostridium	2843319
Clostridium	2843317
Clostridium	360422
Clostridium	1450648
Clostridium	40575
Clostridium	349931
Clostridium	1533
Clostridium	29364
Clostridium	37658
Clostridium	1898203
Clostridium	59620
Clostridium	46609
Clostridium	100174
Clostridium	1487921
Clostridium	1898204
Clostridium	217159
Clostridium	332101
Clostridium	33954
Clostridium	2716538
Clostridium	1548
Clostridium	2794346
Clostridium	1216932
Clostridium	A
Clostridium	1289519
Clostridium	319475
Clostridium	1553
Clostridium	29347
Clostridium	29347
Clostridium	1522
Clostridium	2049044
Clostridium	1522
Clostridium	2049044
Clostridium	1604897
Clostridium	2320868
Clostridium	69208
Clostridium	2698831
Clostridium	2800325
Clostridium	2886038
Clostridium	2759022
Clostridium	2040295
Clostridium	1881060
Clostridium	1321777
Clostridium	2803861
Clostridium	2940653
Clostridium	1367462
Clostridium	1898207
Clostridium	1506
Clostridium	1776758
Clostridium	1716543
Clostridium	1472040
Clostridium	1534
Clostridium	84023
Clostridium	A
Clostridium	1691940
Clostridium	1970093
Clostridium	1506
Clostridium	2212991
Clostridium	2663123
Clostridium	1506
Clostridium	2004595
Clostridium	1519
Clostridium	76489
Clostridium	29357
Clostridium	1414721
Clostridium	1958780
Clostridium	2045012
Clostridium	1952355
Clostridium	1879010
Clostridium	1549
Clostridium	1491
Clostridium	A
Clostridium	1622073
Clostridium	1509
Clostridium	2942205
Clostridium	1509
Clostridium	1962263
Clostridium	1494
Clostridium	1513
Clostridium	A
Clostridium	B
Clostridium	2184719
Clostridium	1491
Clostridium	36844
Clostridium	1491
Clostridium	1542
Clostridium	29373
Clostridium	91624
Clostridium	91623
Clostridium	1137848
Clostridium	1501
Clostridium	A
Clostridium	29341
Clostridium	1499683
Clostridium	2762223
Clostridium	1470356
Clostridium	1054297
Clostridium	1465809
Clostridium	1506
Clostridium	1946352
Clostridium	1946358
Clostridium	1946372
Clostridium	1946370
Clostridium	59620
Clostridium	1898204
Clostridium	318464
Clostridium	219748
Clostridium	1493
Clostridium	37659
Clostridium	99675
Clostridium	1499689
Clostridium	99656
Clostridium	77133
Clostridium	2292993
Clostridium	A
Clostridium	1506
Clostridium	1506
Clostridium	1506
Clostridium	1506
Clostridium	1898207
Clostridium	59620
Clostridium	1898204
Clostridium	297314
Clostridium	297314
Clostridium	1512
Clostridium	A
Clostridium	2479838
Clostridium	1526
Clostridium	A
Clostridium	297314
Clostridium	1506
Clostridium	1506
Clostridium	1586779
Clostridium	1488
Clostridium	36839
Clostridium	1662055
Clostridium	2855764
Clostridium	A
Clostridium	1879010
Clostridium	2803863
Clostridium	84022
Clostridium	1497
Clostridium	1529
Clostridium	1946367
Clostridium	1506
Clostridium	29346
Clostridium	29349
Clostridium	84698
Clostridium	349933
Cnuella_takakiae	Cnuella_takakiae
Cnuibacter_physcomitrellae	Cnuibacter_physcomitrellae
Cobetia_amphilecti	Cobetia_sp.
Cobetia_crustatorum	Cobetia_sp._QF-1
Cobetia_marina	Cobetia_marina
Cobetia_sp009796845	Cobetia_sp._L2A1
Cochleicola_gelatinilyticus	Cochleicola_gelatinilyticus
Cochlodiniinecator_piscidefendens	Cochlodiniinecator_piscidefendens
Cocleimonas_flava	Cocleimonas_flava
Cocleimonas_mucor	45248
Cocleimonas_mucor	45248
Cocleimonas_mucor	45248
Cocleimonas_sp003972955	Aquificaceae_bacterium
Cocleimonas_sp015494435	Thiotrichaceae_bacterium
Cocleimonas_sp021647365	Gammaproteobacteria_bacterium
Cocleimonas_sp023145485	Cocleimonas_sp.
Cocleimonas_sp023145535	Cocleimonas_sp.
Cocleimonas_sp023146545	Cocleimonas_sp.
Cocleimonas_sp023146675	Cocleimonas_sp.
Cocleimonas_sp024762625	Thiotrichaceae_bacterium
Cognatazoarcus_halotolerans	Rhodocyclaceae_bacterium
Cognatazoarcus_sp020445665	Rhodocyclaceae_bacterium
Cognatazoarcus_sp020445745	Rhodocyclaceae_bacterium
Cognatazoarcus_sp020445765	Rhodocyclaceae_bacterium
Cognatazoarcus_sp020445785	Rhodocyclaceae_bacterium
Cognatazoarcus_sp020445805	Rhodocyclaceae_bacterium
Cognatazoarcus_sp024235595	Zoogloeaceae_bacterium
Cognatazoarcus_sp024235635	Rhodocyclaceae_bacterium
Cognaticolwellia_aestuarii	Cognaticolwellia_aestuarii
Cognaticolwellia_beringensis	Cognaticolwellia_beringensis
Cognaticolwellia_chukchiensis	Colwellia_chukchiensis
Cognaticolwellia_mytili	Cognaticolwellia_mytili
Cognaticolwellia_polaris	Colwellia_polaris
Cognaticolwellia_sediminilitoris	Cognaticolwellia_sediminilitoris
Cognaticolwellia_sp002077175	Colwellia_sp._PAMC_21821
Cognaticolwellia_sp003061515	uncultured_Colwellia_sp.
Cognaticolwellia_sp003354085	uncultured_Colwellia_sp.
Cognaticolwellia_sp003971255	Colwellia_sp._Arc7-635
Cognaticolwellia_sp007954265	Colwellia_sp._C1TZA3
Cognaticolwellia_sp014077005	Colwellia_sp._MB3u-8
Cognaticolwellia_sp014077095	Colwellia_sp._MB02u-6
Cognaticolwellia_sp014077505	Colwellia_sp._BRX10-3
Cognaticolwellia_sp024585285	Colwellia_sp._M166
Cognaticolwellia_sp913058245	uncultured_Colwellia_sp.
Cognaticolwellia_sp913058395	uncultured_Colwellia_sp.
Cognatishimia_activa	Cognatishimia_activa
Cognatishimia_activa	1715691
Cognatishimia_maritima	Cognatishimia_maritima
Cognatishimia_sp013215215	Cognatishimia_sp.
Cognatiyoonia_koreensis	Cognatiyoonia_koreensis
Cognatiyoonia_sediminum	Cognatiyoonia_sediminum
Cohaesibacter_celericrescens	Cohaesibacter_celericrescens
Cohaesibacter_gelatinilyticus	Rhizobiales_bacterium_UBA1347
Cohaesibacter_haloalkalitolerans	Cohaesibacter_haloalkalitolerans
Cohaesibacter_intestini	Cohaesibacter_intestini
Cohaesibacter_marisflavi	Cohaesibacter_marisflavi
Cohaesibacter_sp016764535	Cohaesibacteraceae_bacterium
Cohaesibacter_sp900215505	Cohaesibacter_sp._ES.047
Cohnella_abietis	Cohnella_abietis
Cohnella_algarum	Cohnella_massiliensis
Cohnella_candidum	Cohnella_candidum
Cohnella_cholangitidis	Cohnella_cholangitidis
Cohnella_endophytica	Cohnella_endophytica
Cohnella_faecalis	Cohnella_faecalis
Cohnella_fermenti	Cohnella_fermenti
Cohnella_herbarum	Cohnella_herbarum
Cohnella_kolymensis	Cohnella_kolymensis
Cohnella_laeviribosi	Cohnella_sp.
Cohnella_lubricantis	Cohnella_lubricantis
Cohnella_luojiensis	Cohnella_luojiensis
Cohnella_lupini	Cohnella_lupini
Cohnella_nanjingensis	Cohnella_nanjingensis
Cohnella_panacarvi	Cohnella_panacarvi
Cohnella_phaseoli	Cohnella_sp._LGH
Cohnella_pontilimi	Cohnella_pontilimi
Cohnella_sp003001675	Cohnella_sp._SGD-V74
Cohnella_sp003990975	Cohnella_sp._AR92
Cohnella_sp019091135	Cohnella_sp._GbtcB17
Cohnella_sp019400745	Cohnella_sp._CFH_77786
Cohnella_sp020731285	Cohnella_sp._REN36
Cohnella_sp021190915	Cohnella_sp._NL03-T5
Cohnella_sp022352055	Cohnella_sp._YIM_B01951
Cohnella_sp023391635	Firmicutes_bacterium
Cohnella_sp023418755	Firmicutes_bacterium
Cohnella_sp023460795	Firmicutes_bacterium
Cohnella_sp024519285	Cohnella_sp._WQ_127256
Cohnella_sp900112065	Cohnella_sp._OV330
Cohnella_terricola	Cohnella_terricola
Cohnella_thailandensis	Cohnella_thailandensis
Cohnella_thermotolerans	Cohnella_thermotolerans
Cohnella_xylanilytica	Cohnella_xylanilytica
Cohnella_zeiphila	Cohnella_zeiphila
Coleofasciculus_chthonoplastes	Coleofasciculus_chthonoplastes
Collimonas_antrihumi	Collimonas_antrihumi
Collimonas_arenae	Collimonas_arenae
Collimonas_arenae	279058
Collimonas_fungivorans	Collimonas_fungivorans
Collimonas_fungivorans	158899
Collimonas_humicola	Collimonas_humicola
Collimonas_pratensis	Collimonas_pratensis
Collimonas_silvisoli	Collimonas_silvisoli
Collimonas_sp002325825	Collimonas_sp._UBA1456
Collimonas_sp002564105	Collimonas_sp._PA-H2
Collimonas_sp900107095	Collimonas_sp._OK242
Collimonas_sp900111995	Collimonas_sp._OK607
Collimonas_sp900112135	Collimonas_sp._OK412
Collimonas_sp900113705	Collimonas_sp._OK307
Collinsella_aerofaciens	Collinsella_aerofaciens
Collinsella_aerofaciens	165190
Collinsella_aerofaciens	74426
Collinsella_aerofaciens	74426
Collinsella_aerofaciens	74426
Collinsella_aerofaciens	74426
Collinsella_aerofaciens	74426
Collinsella_aerofaciens	74426
Collinsella_aerofaciens	74426
Collinsella_aerofaciens	74426
Collinsella_aerofaciens	74426
Collinsella_aerofaciens	74426
Collinsella_aerofaciens	74426
Collinsella_aerofaciens	74426
Collinsella_aerofaciens	74426
Collinsella_aerofaciens	74426
Collinsella_aerofaciens	165190
Collinsella_aerofaciens	74426
Collinsella_aerofaciens	74426
Collinsella_aerofaciens	165190
Collinsella_aerofaciens	1965294
Collinsella_aerofaciens	74426
Collinsella_aerofaciens	165190
Collinsella_aerofaciens	74426
Collinsella_aerofaciens	74426
Collinsella_aerofaciens	165190
Collinsella_aerofaciens	74426
Collinsella_aerofaciens	74426
Collinsella_aerofaciens	74426
Collinsella_aerofaciens	74426
Collinsella_aerofaciens	74426
Collinsella_aerofaciens	74426
Collinsella_aerofaciens	74426
Collinsella_bouchesdurhonensis	Collinsella_bouchesdurhonensis
Collinsella_ihumii	Collinsella_tanakaei
Collinsella_intestinalis	Collinsella_intestinalis
Collinsella_phocaeensis	Collinsella_phocaeensis
Collinsella_provencensis	uncultured_Collinsella_sp.
Collinsella_sp000434535	Collinsella_sp._CAG:166
Collinsella_sp000763055	Coriobacteriaceae_bacterium
Collinsella_sp002232035	uncultured_Collinsella_sp.
Collinsella_sp002305035	uncultured_Collinsella_sp.
Collinsella_sp002391315	Collinsella_sp.
Collinsella_sp002437815	Collinsella_sp._UBA6357
Collinsella_sp003436275	uncultured_Collinsella_sp.
Collinsella_sp003437035	Coriobacteriaceae_bacterium
Collinsella_sp003438495	Coriobacteriaceae_bacterium
Collinsella_sp003439125	uncultured_Collinsella_sp.
Collinsella_sp003458415	uncultured_Collinsella_sp.
Collinsella_sp003459245	Collinsella_sp.
Collinsella_sp003459505	Coriobacteriaceae_bacterium
Collinsella_sp003462685	Coriobacteriaceae_bacterium
Collinsella_sp003465825	uncultured_Collinsella_sp.
Collinsella_sp003466125	uncultured_Collinsella_sp.
Collinsella_sp003469185	Coriobacteriaceae_bacterium
Collinsella_sp003469205	uncultured_Collinsella_sp.
Collinsella_sp003470665	Coriobacteriaceae_bacterium
Collinsella_sp003471585	Coriobacteriaceae_bacterium
Collinsella_sp003475325	uncultured_Collinsella_sp.
Collinsella_sp003479805	uncultured_Collinsella_sp.
Collinsella_sp003487125	uncultured_Collinsella_sp.
Collinsella_sp008014645	Collinsella_sp._BA40
Collinsella_sp014871545	Collinsella_sp.
Collinsella_sp014871605	Collinsella_sp.
Collinsella_sp014871665	Collinsella_sp.
Collinsella_sp015062655	Coriobacteriaceae_bacterium
Collinsella_sp018368345	Collinsella_sp.
Collinsella_sp018373675	Collinsella_sp.
Collinsella_sp018376905	Collinsella_sp.
Collinsella_sp018378775	Collinsella_sp.
Collinsella_sp018380015	Collinsella_sp.
Collinsella_sp018380195	Collinsella_sp.
Collinsella_sp018381235	Collinsella_sp.
Collinsella_sp018382125	Collinsella_sp.
Collinsella_sp018382295	Collinsella_sp.
Collinsella_sp018889955	Collinsella_sp._zg1085
Collinsella_sp019041915	uncultured_Collinsella_sp.
Collinsella_sp019413925	Collinsella_sp.
Collinsella_sp019413955	Collinsella_sp.
Collinsella_sp019414025	Collinsella_sp.
Collinsella_sp019414045	Collinsella_sp.
Collinsella_sp019414055	Collinsella_sp.
Collinsella_sp019414205	Collinsella_sp.
Collinsella_sp019414245	Collinsella_sp.
Collinsella_sp019414265	Collinsella_sp.
Collinsella_sp019414325	Collinsella_sp.
Collinsella_sp019414345	Collinsella_sp.
Collinsella_sp019414445	Collinsella_sp.
Collinsella_sp019414465	Collinsella_sp.
Collinsella_sp019414515	Collinsella_sp.
Collinsella_sp019414545	Collinsella_sp.
Collinsella_sp019414555	Collinsella_sp.
Collinsella_sp019414565	Collinsella_sp.
Collinsella_sp019414645	Collinsella_sp.
Collinsella_sp019419405	Collinsella_sp.
Collinsella_sp019419455	Collinsella_sp.
Collinsella_sp019419485	Collinsella_sp.
Collinsella_sp019419505	Collinsella_sp.
Collinsella_sp019419525	Collinsella_sp.
Collinsella_sp019419545	Collinsella_sp.
Collinsella_sp019419555	Collinsella_sp.
Collinsella_sp019419585	Collinsella_sp.
Collinsella_sp019419625	Collinsella_sp.
Collinsella_sp019419645	Collinsella_sp.
Collinsella_sp019424905	Collinsella_sp.
Collinsella_sp019424965	Collinsella_sp.
Collinsella_sp019425005	Collinsella_sp.
Collinsella_sp019425015	Collinsella_sp.
Collinsella_sp019425045	Collinsella_sp.
Collinsella_sp019795105	Collinsella_sp._AGMB00827
Collinsella_sp020025115	Collinsella_sp.
Collinsella_sp022713905	Collinsella_sp.
Collinsella_sp022720335	Collinsella_sp.
Collinsella_sp022728415	Collinsella_sp.
Collinsella_sp022745215	Collinsella_sp.
Collinsella_sp023441725	Actinomycetia_bacterium
Collinsella_sp023656745	Collinsella_sp._BG-O-102
Collinsella_sp023708985	Collinsella_sp.
Collinsella_sp900539035	uncultured_Collinsella_sp.
Collinsella_sp900539735	uncultured_Collinsella_sp.
Collinsella_sp900540095	uncultured_Collinsella_sp.
Collinsella_sp900540845	uncultured_Collinsella_sp.
Collinsella_sp900540855	uncultured_Collinsella_sp.
Collinsella_sp900540875	uncultured_Collinsella_sp.
Collinsella_sp900540895	uncultured_Collinsella_sp.
Collinsella_sp900540905	uncultured_Collinsella_sp.
Collinsella_sp900540935	uncultured_Collinsella_sp.
Collinsella_sp900540945	uncultured_Collinsella_sp.
Collinsella_sp900540985	uncultured_Collinsella_sp.
Collinsella_sp900540995	uncultured_Collinsella_sp.
Collinsella_sp900541015	uncultured_Collinsella_sp.
Collinsella_sp900541025	uncultured_Collinsella_sp.
Collinsella_sp900541035	uncultured_Collinsella_sp.
Collinsella_sp900541045	uncultured_Collinsella_sp.
Collinsella_sp900541055	uncultured_Collinsella_sp.
Collinsella_sp900541065	uncultured_Collinsella_sp.
Collinsella_sp900541125	uncultured_Collinsella_sp.
Collinsella_sp900541135	uncultured_Collinsella_sp.
Collinsella_sp900541145	uncultured_Collinsella_sp.
Collinsella_sp900541175	uncultured_Collinsella_sp.
Collinsella_sp900541185	uncultured_Collinsella_sp.
Collinsella_sp900541195	uncultured_Collinsella_sp.
Collinsella_sp900541205	uncultured_Collinsella_sp.
Collinsella_sp900541235	uncultured_Collinsella_sp.
Collinsella_sp900541245	uncultured_Collinsella_sp.
Collinsella_sp900541285	uncultured_Collinsella_sp.
Collinsella_sp900541475	uncultured_Collinsella_sp.
Collinsella_sp900541645	uncultured_Collinsella_sp.
Collinsella_sp900541665	uncultured_Collinsella_sp.
Collinsella_sp900541675	uncultured_Collinsella_sp.
Collinsella_sp900541685	uncultured_Collinsella_sp.
Collinsella_sp900541695	uncultured_Collinsella_sp.
Collinsella_sp900541715	uncultured_Collinsella_sp.
Collinsella_sp900541725	uncultured_Collinsella_sp.
Collinsella_sp900541745	uncultured_Collinsella_sp.
Collinsella_sp900541785	uncultured_Collinsella_sp.
Collinsella_sp900541795	uncultured_Collinsella_sp.
Collinsella_sp900541855	uncultured_Collinsella_sp.
Collinsella_sp900541875	uncultured_Collinsella_sp.
Collinsella_sp900541885	uncultured_Collinsella_sp.
Collinsella_sp900542085	uncultured_Collinsella_sp.
Collinsella_sp900542125	uncultured_Collinsella_sp.
Collinsella_sp900542155	uncultured_Collinsella_sp.
Collinsella_sp900542165	uncultured_Collinsella_sp.
Collinsella_sp900542175	uncultured_Collinsella_sp.
Collinsella_sp900542235	uncultured_Collinsella_sp.
Collinsella_sp900542275	uncultured_Collinsella_sp.
Collinsella_sp900542305	uncultured_Collinsella_sp.
Collinsella_sp900542315	uncultured_Collinsella_sp.
Collinsella_sp900542325	uncultured_Collinsella_sp.
Collinsella_sp900542555	uncultured_Collinsella_sp.
Collinsella_sp900542635	uncultured_Collinsella_sp.
Collinsella_sp900542825	uncultured_Collinsella_sp.
Collinsella_sp900542905	uncultured_Collinsella_sp.
Collinsella_sp900542945	uncultured_Collinsella_sp.
Collinsella_sp900542965	uncultured_Collinsella_sp.
Collinsella_sp900543025	uncultured_Collinsella_sp.
Collinsella_sp900543275	uncultured_Collinsella_sp.
Collinsella_sp900543505	uncultured_Collinsella_sp.
Collinsella_sp900543515	uncultured_Collinsella_sp.
Collinsella_sp900543605	uncultured_Collinsella_sp.
Collinsella_sp900543615	uncultured_Collinsella_sp.
Collinsella_sp900543845	uncultured_Collinsella_sp.
Collinsella_sp900543945	uncultured_Collinsella_sp.
Collinsella_sp900544065	uncultured_Collinsella_sp.
Collinsella_sp900544095	uncultured_Collinsella_sp.
Collinsella_sp900544115	uncultured_Collinsella_sp.
Collinsella_sp900544135	uncultured_Collinsella_sp.
Collinsella_sp900544205	uncultured_Collinsella_sp.
Collinsella_sp900544225	uncultured_Collinsella_sp.
Collinsella_sp900544235	uncultured_Collinsella_sp.
Collinsella_sp900544385	uncultured_Collinsella_sp.
Collinsella_sp900544425	uncultured_Collinsella_sp.
Collinsella_sp900544465	uncultured_Collinsella_sp.
Collinsella_sp900544645	uncultured_Collinsella_sp.
Collinsella_sp900544725	uncultured_Collinsella_sp.
Collinsella_sp900544755	uncultured_Collinsella_sp.
Collinsella_sp900544845	uncultured_Collinsella_sp.
Collinsella_sp900544865	uncultured_Collinsella_sp.
Collinsella_sp900544875	uncultured_Collinsella_sp.
Collinsella_sp900544995	uncultured_Collinsella_sp.
Collinsella_sp900545055	uncultured_Collinsella_sp.
Collinsella_sp900545075	uncultured_Collinsella_sp.
Collinsella_sp900545165	uncultured_Collinsella_sp.
Collinsella_sp900545445	Collinsella_sp.
Collinsella_sp900545505	uncultured_Collinsella_sp.
Collinsella_sp900545555	uncultured_Collinsella_sp.
Collinsella_sp900545605	uncultured_Collinsella_sp.
Collinsella_sp900545615	uncultured_Collinsella_sp.
Collinsella_sp900545665	uncultured_Collinsella_sp.
Collinsella_sp900545745	uncultured_Collinsella_sp.
Collinsella_sp900545835	uncultured_Collinsella_sp.
Collinsella_sp900545875	uncultured_Collinsella_sp.
Collinsella_sp900545905	uncultured_Collinsella_sp.
Collinsella_sp900545995	uncultured_Collinsella_sp.
Collinsella_sp900546085	uncultured_Collinsella_sp.
Collinsella_sp900546105	uncultured_Collinsella_sp.
Collinsella_sp900546115	uncultured_Collinsella_sp.
Collinsella_sp900546455	uncultured_Collinsella_sp.
Collinsella_sp900546775	uncultured_Collinsella_sp.
Collinsella_sp900546825	uncultured_Collinsella_sp.
Collinsella_sp900547025	uncultured_Collinsella_sp.
Collinsella_sp900547125	uncultured_Collinsella_sp.
Collinsella_sp900547285	uncultured_Collinsella_sp.
Collinsella_sp900547345	uncultured_Collinsella_sp.
Collinsella_sp900547505	uncultured_Collinsella_sp.
Collinsella_sp900547655	uncultured_Collinsella_sp.
Collinsella_sp900547765	uncultured_Collinsella_sp.
Collinsella_sp900547805	uncultured_Collinsella_sp.
Collinsella_sp900547835	uncultured_Collinsella_sp.
Collinsella_sp900547855	uncultured_Collinsella_sp.
Collinsella_sp900548075	uncultured_Collinsella_sp.
Collinsella_sp900548255	uncultured_Collinsella_sp.
Collinsella_sp900548265	uncultured_Collinsella_sp.
Collinsella_sp900548365	uncultured_Collinsella_sp.
Collinsella_sp900548495	uncultured_Collinsella_sp.
Collinsella_sp900548515	uncultured_Collinsella_sp.
Collinsella_sp900548565	uncultured_Collinsella_sp.
Collinsella_sp900548815	uncultured_Collinsella_sp.
Collinsella_sp900548935	uncultured_Collinsella_sp.
Collinsella_sp900549025	uncultured_Collinsella_sp.
Collinsella_sp900549065	uncultured_Collinsella_sp.
Collinsella_sp900549085	uncultured_Collinsella_sp.
Collinsella_sp900549135	uncultured_Collinsella_sp.
Collinsella_sp900549185	uncultured_Collinsella_sp.
Collinsella_sp900549195	uncultured_Collinsella_sp.
Collinsella_sp900549215	uncultured_Collinsella_sp.
Collinsella_sp900549245	uncultured_Collinsella_sp.
Collinsella_sp900549275	uncultured_Collinsella_sp.
Collinsella_sp900549335	uncultured_Collinsella_sp.
Collinsella_sp900549345	uncultured_Collinsella_sp.
Collinsella_sp900549355	uncultured_Collinsella_sp.
Collinsella_sp900549455	uncultured_Collinsella_sp.
Collinsella_sp900549535	uncultured_Collinsella_sp.
Collinsella_sp900549555	uncultured_Collinsella_sp.
Collinsella_sp900549655	uncultured_Collinsella_sp.
Collinsella_sp900549715	uncultured_Collinsella_sp.
Collinsella_sp900549745	uncultured_Collinsella_sp.
Collinsella_sp900550185	uncultured_Collinsella_sp.
Collinsella_sp900550195	uncultured_Collinsella_sp.
Collinsella_sp900550205	uncultured_Collinsella_sp.
Collinsella_sp900550355	uncultured_Collinsella_sp.
Collinsella_sp900550415	uncultured_Collinsella_sp.
Collinsella_sp900550595	uncultured_Collinsella_sp.
Collinsella_sp900550735	uncultured_Collinsella_sp.
Collinsella_sp900550785	uncultured_Collinsella_sp.
Collinsella_sp900550815	uncultured_Collinsella_sp.
Collinsella_sp900550825	uncultured_Collinsella_sp.
Collinsella_sp900550835	uncultured_Collinsella_sp.
Collinsella_sp900550965	uncultured_Collinsella_sp.
Collinsella_sp900551015	uncultured_Collinsella_sp.
Collinsella_sp900551185	uncultured_Collinsella_sp.
Collinsella_sp900551195	uncultured_Collinsella_sp.
Collinsella_sp900551205	uncultured_bacterium
Collinsella_sp900551305	Collinsella_aerofaciens
Collinsella_sp900551365	uncultured_Collinsella_sp.
Collinsella_sp900551555	uncultured_Collinsella_sp.
Collinsella_sp900551605	uncultured_Collinsella_sp.
Collinsella_sp900551625	uncultured_Collinsella_sp.
Collinsella_sp900551635	uncultured_Collinsella_sp.
Collinsella_sp900551655	uncultured_Collinsella_sp.
Collinsella_sp900551665	uncultured_Collinsella_sp.
Collinsella_sp900551815	uncultured_Collinsella_sp.
Collinsella_sp900551975	uncultured_Collinsella_sp.
Collinsella_sp900552145	uncultured_Collinsella_sp.
Collinsella_sp900552155	uncultured_Collinsella_sp.
Collinsella_sp900552185	uncultured_Collinsella_sp.
Collinsella_sp900552295	uncultured_Collinsella_sp.
Collinsella_sp900552345	uncultured_Collinsella_sp.
Collinsella_sp900552385	uncultured_Collinsella_sp.
Collinsella_sp900552395	uncultured_Collinsella_sp.
Collinsella_sp900552425	uncultured_Collinsella_sp.
Collinsella_sp900552685	uncultured_Collinsella_sp.
Collinsella_sp900552705	uncultured_Collinsella_sp.
Collinsella_sp900552735	uncultured_Collinsella_sp.
Collinsella_sp900552755	uncultured_Collinsella_sp.
Collinsella_sp900552875	uncultured_Collinsella_sp.
Collinsella_sp900552995	uncultured_Collinsella_sp.
Collinsella_sp900553165	uncultured_Collinsella_sp.
Collinsella_sp900553215	uncultured_Collinsella_sp.
Collinsella_sp900553345	uncultured_Collinsella_sp.
Collinsella_sp900553415	uncultured_Collinsella_sp.
Collinsella_sp900553475	uncultured_Collinsella_sp.
Collinsella_sp900553705	uncultured_Collinsella_sp.
Collinsella_sp900553935	uncultured_Collinsella_sp.
Collinsella_sp900554135	uncultured_Collinsella_sp.
Collinsella_sp900554155	uncultured_Collinsella_sp.
Collinsella_sp900554255	uncultured_Collinsella_sp.
Collinsella_sp900554325	uncultured_Collinsella_sp.
Collinsella_sp900554455	uncultured_Collinsella_sp.
Collinsella_sp900554465	uncultured_Collinsella_sp.
Collinsella_sp900554495	uncultured_Collinsella_sp.
Collinsella_sp900554585	uncultured_Collinsella_sp.
Collinsella_sp900554595	uncultured_Collinsella_sp.
Collinsella_sp900554645	uncultured_Collinsella_sp.
Collinsella_sp900554655	uncultured_Collinsella_sp.
Collinsella_sp900554665	uncultured_Collinsella_sp.
Collinsella_sp900554905	uncultured_Collinsella_sp.
Collinsella_sp900554985	uncultured_Collinsella_sp.
Collinsella_sp900555225	uncultured_Collinsella_sp.
Collinsella_sp900555355	uncultured_Collinsella_sp.
Collinsella_sp900555515	uncultured_Collinsella_sp.
Collinsella_sp900555555	uncultured_Collinsella_sp.
Collinsella_sp900555585	uncultured_Collinsella_sp.
Collinsella_sp900555745	uncultured_Collinsella_sp.
Collinsella_sp900555765	uncultured_Collinsella_sp.
Collinsella_sp900555815	uncultured_Collinsella_sp.
Collinsella_sp900555955	uncultured_Collinsella_sp.
Collinsella_sp900556205	uncultured_Collinsella_sp.
Collinsella_sp900556285	uncultured_Collinsella_sp.
Collinsella_sp900556365	uncultured_Collinsella_sp.
Collinsella_sp900556415	uncultured_Collinsella_sp.
Collinsella_sp900556445	uncultured_Collinsella_sp.
Collinsella_sp900556495	uncultured_Collinsella_sp.
Collinsella_sp900556515	uncultured_Collinsella_sp.
Collinsella_sp900556605	uncultured_Collinsella_sp.
Collinsella_sp900556675	uncultured_Collinsella_sp.
Collinsella_sp900556705	uncultured_Collinsella_sp.
Collinsella_sp900556875	uncultured_Collinsella_sp.
Collinsella_sp900557455	uncultured_Collinsella_sp.
Collinsella_sp900557505	uncultured_Collinsella_sp.
Collinsella_sp900751665	uncultured_Collinsella_sp.
Collinsella_sp900751695	uncultured_Collinsella_sp.
Collinsella_sp900751755	uncultured_Collinsella_sp.
Collinsella_sp900752015	uncultured_Collinsella_sp.
Collinsella_sp900752215	uncultured_Collinsella_sp.
Collinsella_sp900752275	uncultured_Collinsella_sp.
Collinsella_sp900752345	uncultured_Collinsella_sp.
Collinsella_sp900752425	uncultured_Collinsella_sp.
Collinsella_sp900752475	uncultured_Collinsella_sp.
Collinsella_sp900752545	uncultured_Collinsella_sp.
Collinsella_sp900754075	uncultured_Collinsella_sp.
Collinsella_sp900754275	uncultured_Collinsella_sp.
Collinsella_sp900754385	uncultured_Collinsella_sp.
Collinsella_sp900754435	uncultured_Collinsella_sp.
Collinsella_sp900754445	uncultured_Collinsella_sp.
Collinsella_sp900754525	uncultured_Collinsella_sp.
Collinsella_sp900754745	uncultured_Collinsella_sp.
Collinsella_sp900755005	uncultured_Collinsella_sp.
Collinsella_sp900755685	uncultured_Collinsella_sp.
Collinsella_sp900756725	uncultured_Collinsella_sp.
Collinsella_sp900756765	uncultured_Collinsella_sp.
Collinsella_sp900756945	uncultured_Collinsella_sp.
Collinsella_sp900757185	uncultured_Collinsella_sp.
Collinsella_sp900757205	uncultured_Collinsella_sp.
Collinsella_sp900757235	uncultured_Collinsella_sp.
Collinsella_sp900757265	uncultured_Collinsella_sp.
Collinsella_sp900757285	uncultured_Collinsella_sp.
Collinsella_sp900757385	uncultured_Collinsella_sp.
Collinsella_sp900757465	uncultured_Collinsella_sp.
Collinsella_sp900757495	uncultured_Collinsella_sp.
Collinsella_sp900757505	uncultured_Collinsella_sp.
Collinsella_sp900757595	uncultured_Collinsella_sp.
Collinsella_sp900757615	uncultured_Collinsella_sp.
Collinsella_sp900757705	uncultured_Collinsella_sp.
Collinsella_sp900758375	uncultured_Collinsella_sp.
Collinsella_sp900758475	uncultured_Collinsella_sp.
Collinsella_sp900758845	uncultured_Collinsella_sp.
Collinsella_sp900758885	uncultured_Collinsella_sp.
Collinsella_sp900759045	uncultured_Collinsella_sp.
Collinsella_sp900759335	uncultured_Collinsella_sp.
Collinsella_sp900759435	uncultured_Collinsella_sp.
Collinsella_sp900759565	uncultured_Collinsella_sp.
Collinsella_sp900760215	uncultured_Collinsella_sp.
Collinsella_sp900760245	uncultured_Collinsella_sp.
Collinsella_sp900760325	uncultured_Collinsella_sp.
Collinsella_sp900760385	uncultured_Collinsella_sp.
Collinsella_sp900760905	uncultured_Collinsella_sp.
Collinsella_sp900761035	uncultured_Collinsella_sp.
Collinsella_sp900761085	uncultured_Collinsella_sp.
Collinsella_sp900761145	uncultured_Collinsella_sp.
Collinsella_sp900761155	uncultured_Collinsella_sp.
Collinsella_sp900761615	uncultured_Collinsella_sp.
Collinsella_sp900761945	uncultured_Collinsella_sp.
Collinsella_sp900761995	uncultured_Collinsella_sp.
Collinsella_sp900762015	uncultured_Collinsella_sp.
Collinsella_sp900762325	uncultured_Collinsella_sp.
Collinsella_sp900762345	uncultured_Collinsella_sp.
Collinsella_sp900762355	uncultured_Collinsella_sp.
Collinsella_sp900764025	uncultured_Collinsella_sp.
Collinsella_sp900764415	uncultured_Collinsella_sp.
Collinsella_sp900764955	uncultured_Collinsella_sp.
Collinsella_sp900765115	uncultured_Collinsella_sp.
Collinsella_sp900765185	uncultured_Collinsella_sp.
Collinsella_sp900766165	uncultured_Collinsella_sp.
Collinsella_sp900767675	uncultured_Collinsella_sp.
Collinsella_sp900768265	uncultured_Collinsella_sp.
Collinsella_sp900768435	uncultured_Collinsella_sp.
Collinsella_sp900768795	uncultured_Collinsella_sp.
Collinsella_sp902362275	Collinsella_sp.
Collinsella_sp902363125	Coriobacteriaceae_bacterium
Collinsella_sp902363875	Coriobacteriaceae_bacterium
Collinsella_sp902364645	Coriobacteriaceae_bacterium
Collinsella_sp902364975	Coriobacteriaceae_bacterium
Collinsella_sp902388345	uncultured_Collinsella_sp.
Collinsella_sp902388545	uncultured_Collinsella_sp.
Collinsella_sp902399975	Coriobacteriaceae_bacterium
Collinsella_sp902405995	uncultured_Collinsella_sp.
Collinsella_sp902461085	uncultured_Collinsella_sp.
Collinsella_sp902835305	Collinsella_sp.
Collinsella_sp905194675	uncultured_Collinsella_sp.
Collinsella_sp905197385	uncultured_Collinsella_sp.
Collinsella_sp905197585	uncultured_Collinsella_sp.
Collinsella_sp905198825	uncultured_Collinsella_sp.
Collinsella_sp905204635	uncultured_Collinsella_sp.
Collinsella_sp905207425	uncultured_Collinsella_sp.
Collinsella_sp905208345	uncultured_Collinsella_sp.
Collinsella_sp905208635	uncultured_Collinsella_sp.
Collinsella_sp905208975	uncultured_Collinsella_sp.
Collinsella_sp905209455	uncultured_Collinsella_sp.
Collinsella_sp905209765	uncultured_Collinsella_sp.
Collinsella_sp905210085	uncultured_Collinsella_sp.
Collinsella_sp905211615	uncultured_Collinsella_sp.
Collinsella_sp905213265	uncultured_Collinsella_sp.
Collinsella_sp905214105	uncultured_bacterium
Collinsella_sp905214425	uncultured_bacterium
Collinsella_sp905214435	uncultured_Collinsella_sp.
Collinsella_sp905214465	uncultured_bacterium
Collinsella_sp905214525	uncultured_bacterium
Collinsella_sp905214615	uncultured_bacterium
Collinsella_sp905214895	uncultured_bacterium
Collinsella_sp905214905	uncultured_bacterium
Collinsella_sp905215065	uncultured_Collinsella_sp.
Collinsella_sp905215095	uncultured_bacterium
Collinsella_sp905215115	uncultured_bacterium
Collinsella_sp905215195	uncultured_bacterium
Collinsella_sp905215205	uncultured_bacterium
Collinsella_sp905215225	uncultured_bacterium
Collinsella_sp905215275	uncultured_bacterium
Collinsella_sp905215385	uncultured_bacterium
Collinsella_sp905215445	Collinsella_sp._AM36-4AA
Collinsella_sp905215505	uncultured_bacterium
Collinsella_sp905215525	uncultured_Collinsella_sp.
Collinsella_sp905215725	uncultured_bacterium
Collinsella_sp905215755	uncultured_bacterium
Collinsella_sp905215765	Collinsella_sp.
Collinsella_sp905215815	uncultured_Collinsella_sp.
Collinsella_sp905215835	uncultured_bacterium
Collinsella_sp905215945	uncultured_Collinsella_sp.
Collinsella_sp905216045	uncultured_bacterium
Collinsella_sp905216075	uncultured_bacterium
Collinsella_sp905216145	uncultured_bacterium
Collinsella_sp905216175	uncultured_bacterium
Collinsella_sp934617135	uncultured_Collinsella_sp.
Collinsella_sp934621295	uncultured_Collinsella_sp.
Collinsella_sp934621885	uncultured_Collinsella_sp.
Collinsella_sp934630375	uncultured_Collinsella_sp.
Collinsella_sp934630385	uncultured_Collinsella_sp.
Collinsella_sp934630735	uncultured_Collinsella_sp.
Collinsella_sp934630855	uncultured_Collinsella_sp.
Collinsella_sp934643145	uncultured_Collinsella_sp.
Collinsella_sp934643435	uncultured_Collinsella_sp.
Collinsella_sp934646815	uncultured_Collinsella_sp.
Collinsella_sp934646865	uncultured_Collinsella_sp.
Collinsella_sp934646965	uncultured_Collinsella_sp.
Collinsella_sp934647195	uncultured_Collinsella_sp.
Collinsella_sp934650095	uncultured_Collinsella_sp.
Collinsella_sp934650975	uncultured_Collinsella_sp.
Collinsella_sp934654515	uncultured_Collinsella_sp.
Collinsella_sp934654585	uncultured_Collinsella_sp.
Collinsella_sp934654605	uncultured_Collinsella_sp.
Collinsella_sp934654625	uncultured_Collinsella_sp.
Collinsella_sp934654765	uncultured_Collinsella_sp.
Collinsella_sp934654775	uncultured_Collinsella_sp.
Collinsella_sp934654795	uncultured_Collinsella_sp.
Collinsella_sp934654835	uncultured_Collinsella_sp.
Collinsella_sp934655755	uncultured_Collinsella_sp.
Collinsella_sp934655835	uncultured_Collinsella_sp.
Collinsella_sp934658705	uncultured_Collinsella_sp.
Collinsella_sp934667065	uncultured_Collinsella_sp.
Collinsella_sp934668345	uncultured_Collinsella_sp.
Collinsella_sp934668695	uncultured_Collinsella_sp.
Collinsella_sp934668875	uncultured_Collinsella_sp.
Collinsella_sp934675795	uncultured_Collinsella_sp.
Collinsella_sp934876235	Collinsella_sp._AF02-46-1
Collinsella_sp944321445	uncultured_Collinsella_sp.
Collinsella_stercoripullorum	uncultured_Collinsella_sp.
Collinsella_stercoris	Collinsella_stercoris
Collinsella_tanakaei	Collinsella_tanakaei
Collinsella_tanakaei	626935
Collinsella_tanakaei	626935
Collinsella_vaginalis	uncultured_Collinsella_sp.
Colwellia_aromaticivorans	Candidatus_Colwellia_aromaticivorans
Colwellia_demingiae	Colwellia_demingiae
Colwellia_echini	Colwellia_echini
Colwellia_marinimaniae	Colwellia_marinimaniae
Colwellia_piezophila	Colwellia_piezophila
Colwellia_ponticola	Colwellia_ponticola
Colwellia_psychrerythraea	2058305
Colwellia_psychrerythraea	28229
Colwellia_psychrerythraea	28229
Colwellia_psychrerythraea	28229
Colwellia_sp001440345	Colwellia_sp._TT2012
Colwellia_sp002162675	uncultured_Colwellia_sp.
Colwellia_sp002733765	Gammaproteobacteria_bacterium
Colwellia_sp002836255	Colwellia_sp._75C3
Colwellia_sp002836775	Colwellia_sp._12G3
Colwellia_sp003521815	Colwellia_sp.
Colwellia_sp003545415	uncultured_Colwellia_sp.
Colwellia_sp009832865	Colwellia_sp._20A7
Colwellia_sp013214175	Colwellia_sp.
Colwellia_sp013215465	Colwellia_sp.
Colwellia_sp016745015	Colwellia_sp.
Colwellia_sp016765685	Colwellia_sp.
Colwellia_sp018860585	Colwellia_sp._E2M01
Colwellia_sp018860755	Colwellia_sp._D2M02
Colwellia_sp018860915	Colwellia_sp._C2M11
Colwellia_sp022669015	Colwellia_sp._MSW7
Colwellia_sp022969215	Colwellia_sp.
Colwellia_sp913057925	uncultured_Colwellia_sp.
Colwellia_sp913058145	uncultured_Colwellia_sp.
Colwellia_sp913058405	uncultured_Colwellia_sp.
Colwellia_sp913061365	uncultured_Colwellia_sp.
Colwellia_sp913062815	uncultured_Colwellia_sp.
Colwellia_sp913063325	uncultured_Colwellia_sp.
Colwellia	89402
Colwellia	1816218
Colwellia	56799
Colwellia	56799
Colwellia	2759809
Colwellia	154336
Comamonas_acidovorans	Delftia_acidovorans
Comamonas_antarctica	Acidovorax_antarcticus
Comamonas_aquatica	Comamonas_aquatica
Comamonas_avium	Comamonas_avium
Comamonas_composti	Comamonas_composti
Comamonas_denitrificans	34028
Comamonas_fluminis	Comamonas_fluminis
Comamonas_jiangduensis	Comamonas_jiangduensis
Comamonas_kerstersii	Proteobacteria_bacterium
Comamonas_koreensis	Comamonas_koreensis
Comamonas_koreensis	1055192
Comamonas_odontotermitis	379895
Comamonas_odontotermitis	379895
Comamonas_phosphati	Comamonas_phosphati
Comamonas_piscis	Comamonas_piscis
Comamonas_sp002472915	uncultured_Comamonas_sp.
Comamonas_sp002754475	Comamonas_sp._26
Comamonas_sp004364775	uncultured_Comamonas_sp.
Comamonas_sp009360615	uncultured_Comamonas_sp.
Comamonas_sp015478895	Comamonas_sp.
Comamonas_sp018384835	Comamonas_sp.
Comamonas_sp018413525	Acidovorax_sp._CCYZU-2555
Comamonas_sp019104825	Comamonas_sp.
Comamonas_sp019236485	Comamonas_sp.
Comamonas_sp019355935	Comamonas_sp._Y33R10-2
Comamonas_sp021044865	Acidovorax_sp._D4N7
Comamonas_sp023418355	Proteobacteria_bacterium
Comamonas_sp023422975	Proteobacteria_bacterium
Comamonas_sp023435325	Proteobacteria_bacterium
Comamonas_sp023622805	Proteobacteria_bacterium
Comamonas_sp024809975	Comamonas_sp._BIGb0152
Comamonas_sp900564145	Comamonas_sp._lk
Comamonas_sp902175065	uncultured_Comamonas_sp.
Comamonas_sp902706035	Pantoea_sp._18069
Comamonas_suwonensis	Comamonas_suwonensis
Comamonas_terrae	Comamonas_terrae
Comamonas_terrigena	Comamonas_terrigena
Comamonas_testosteroni	Comamonas_testosteroni
Comamonas_testosteroni	285
Comamonas_testosteroni	285
Comamonas_testosteroni	285
Comamonas_testosteroni	285
Comamonas_testosteroni	285
Comamonas_thiooxydans	Comamonas_thiooxydans
Comamonas_tsuruhatensis	Delftia_tsuruhatensis
Comamonas_tsuruhatensis	180282
Comamonas	1895728
Comamonas	1660095
Comamonas	117506
Comamonas	2597701
Comamonas	2853163
Comamonas	34028
Comamonas	1082851
Comamonas	2485130
Comamonas	A
Comchoanobacter_bicostacola	Candidatus_Comchoanobacter_bicostacola
Commensalibacter_intestini	Commensalibacter_intestini
Commensalibacter_sp000527695	Commensalibacter_sp._MX01
Commensalibacter_sp003202795	Commensalibacter_sp._ESL0284
Commensalibacter_sp945266285	uncultured_Commensalibacter_sp.
Companilactobacillus_alimentarius	Companilactobacillus_alimentarius
Companilactobacillus_allii	Companilactobacillus_allii
Companilactobacillus_baiquanensis	Companilactobacillus_baiquanensis
Companilactobacillus_bobalius	Companilactobacillus_bobalius
Companilactobacillus_crustorum	Companilactobacillus_crustorum
Companilactobacillus_farciminis	Companilactobacillus_farciminis
Companilactobacillus_formosensis	Companilactobacillus_formosensis
Companilactobacillus_furfuricola	Companilactobacillus_furfuricola
Companilactobacillus_futsaii	Companilactobacillus_futsaii
Companilactobacillus_ginsenosidimutans	Companilactobacillus_ginsenosidimutans
Companilactobacillus_halodurans	Companilactobacillus_halodurans
Companilactobacillus_heilongjiangensis	Companilactobacillus_heilongjiangensis
Companilactobacillus_huachuanensis	Companilactobacillus_huachuanensis
Companilactobacillus_hulinensis	Companilactobacillus_hulinensis
Companilactobacillus_insicii	Companilactobacillus_insicii
Companilactobacillus_jidongensis	Companilactobacillus_jidongensis
Companilactobacillus_kedongensis	Companilactobacillus_kedongensis
Companilactobacillus_keshanensis	Companilactobacillus_keshanensis
Companilactobacillus_kimchiensis	Companilactobacillus_kimchiensis
Companilactobacillus_kimchii	Companilactobacillus_kimchii
Companilactobacillus_metriopterae	Companilactobacillus_metriopterae
Companilactobacillus_mindensis	Companilactobacillus_mindensis
Companilactobacillus_mishanensis	Companilactobacillus_mishanensis
Companilactobacillus_musae	Companilactobacillus_musae
Companilactobacillus_nantensis	Companilactobacillus_nantensis
Companilactobacillus_nodensis	Companilactobacillus_nodensis
Companilactobacillus_nuruki	Companilactobacillus_nuruki
Companilactobacillus_pabuli	Companilactobacillus_farciminis
Companilactobacillus_paralimentarius	Companilactobacillus_paralimentarius
Companilactobacillus_pullicola	Candidatus_Companilactobacillus_pullicola
Companilactobacillus_sp022484265	Companilactobacillus_sp.
Companilactobacillus_suantsaicola	Companilactobacillus_suantsaicola
Companilactobacillus_tucceti	Companilactobacillus_tucceti
Companilactobacillus_versmoldensis	Companilactobacillus_versmoldensis
Companilactobacillus_zhachilii	Companilactobacillus_zhachilii
Companilactobacillus_zhongbaensis	Companilactobacillus_zhongbaensis
Competibacter_phosphatis	Gammaproteobacteria_bacterium
Competibacter_sp014879435	Phycisphaerales_bacterium
Competibacter_sp016699715	Candidatus_Competibacteraceae_bacterium
Competibacter_sp020445045	Candidatus_Competibacteraceae_bacterium
Competibacter	1400862
Competibacter	1951620
Competibacter	1926873
Competibacter	2053538
Competibacter	2053538
Competibacter	2053538
Competibacter	2053538
Competibacter	2053538
Competibacter	2307187
Compostimonas_suwonensis	Compostimonas_suwonensis
Conchiformibius_kuhniae	Conchiformibius_kuhniae
Conchiformibius_steedae	Conchiformibius_steedae
Conexibacter_arvalis	Conexibacter_arvalis
Conexibacter_sp015655225	Solirubrobacterales_bacterium
Conexibacter_sp018268595	Actinobacteria_bacterium
Conexibacter_sp023405705	Actinomycetia_bacterium
Conexibacter_woesei	Conexibacter_woesei
Conexivisphaera_calida	Conexivisphaera_calida
Conexivisphaera_sp009903775	Thaumarchaeota_archaeon
Conexivisphaera_sp023256385	Nitrososphaerales_archaeon
Confluentibacter_citreus	Confluentibacter_citreus
Confluentibacter_flavum	Confluentibacter_flavum
Confluentibacter_lentus	Confluentibacter_lentus
Confluentibacter_sediminis	Confluentibacter_sediminis
Confluentibacter_sp002280395	Flavobacteriales_bacterium_32-35-8
Confluentibacter_sp018883545	Flavobacteriaceae_bacterium_XHP0103
Congregibacter_litoralis	Congregibacter_litoralis
Congregibacter_sp000158155	gamma_proteobacterium_NOR5-3
Congregibacter_sp002428935	Halieaceae_bacterium_UBA6060
Congzhengia_minquanensis	uncultured_Eubacteriales_bacterium
Congzhengia_sp017396465	Clostridia_bacterium
Congzhengia_sp017415145	Clostridia_bacterium
Congzhengia_sp017629115	Clostridia_bacterium
Conservatibacter_flavescens	Conservatibacter_flavescens
Consotaella_salsifontis	Consotaella_salsifontis
Constantimarinum_furrinae	Constantimarinum_furrinae
Contendobacter_odensis	Candidatus_Competibacteraceae_bacterium
Contendobacter_sp002352185	Competibacteraceae_bacterium_UBA2788
Contendobacter_sp008933795	Candidatus_Contendobacter_sp.
Contendobacter_sp012031845	Synechococcaceae_cyanobacterium_SM1_2_3
Contendobacter_sp018262135	Proteobacteria_bacterium
Contendobacter	A
Contubernalis_alkalaceticum	Candidatus_Contubernalis_alkalaceticum
Contubernalis_sp003560915	Syntrophomonadaceae_bacterium
Contubernalis_sp007120745	Firmicutes_bacterium
Convivina_intestini	Convivina_intestini
Convivina_sp933208495	Convivina_sp._LMG_32447
Conyzicola_arctica	Glaciihabitans_arcticus
Conyzicola_lurida	Conyzicola_lurida
Conyzicola_nivalis	Conyzicola_nivalis
Copranaerobaculum_intestinale	Erysipelotrichaceae_bacterium
Coprenecus_avistercoris	Candidatus_Coprenecus_avistercoris
Coprenecus_merdigallinarum	Candidatus_Coprenecus_merdigallinarum
Coprenecus_merdipullorum	Candidatus_Coprenecus_merdipullorum
Coprenecus_pullicola	uncultured_Bacteroidales_bacterium
Coprenecus_pullistercoris	Candidatus_Coprenecus_pullistercoris
Coprenecus_sp000432775	uncultured_Alistipes_sp.
Coprenecus_sp002317435	Bacteroidales_bacterium_UBA1722
Coprenecus_sp017501525	Bacteroidales_bacterium
Coprenecus_sp017504965	Bacteroidales_bacterium
Coprenecus_sp017546125	Bacteroidales_bacterium
Coprenecus_sp017630155	Bacteroidales_bacterium
Coprenecus_sp018064575	Alistipes_sp.
Coprenecus_sp021443665	Bacteroidales_bacterium
Coprenecus_sp900544175	uncultured_Bacteroidales_bacterium
Coprenecus_sp900550465	uncultured_Alistipes_sp.
Coprenecus_sp900769885	Bacteroidales_bacterium
Coprenecus_sp900771335	Rikenellaceae_bacterium
Coprenecus_sp902388455	uncultured_Alistipes_sp.
Coprenecus_sp944322575	uncultured_Bacteroidales_bacterium
Coprenecus_sp944323445	uncultured_Bacteroidales_bacterium
Coprenecus_sp944323785	uncultured_Bacteroidales_bacterium
Coprenecus_sp944326225	uncultured_Bacteroidales_bacterium
Coprenecus_sp944326235	uncultured_Bacteroidales_bacterium
Coprenecus_sp944326245	uncultured_Bacteroidales_bacterium
Coprenecus_sp944326255	uncultured_Bacteroidales_bacterium
Coprenecus_sp944326265	uncultured_Bacteroidales_bacterium
Coprenecus_sp945787505	uncultured_Alistipes_sp.
Coprenecus_stercoravium	Candidatus_Coprenecus_stercoravium
Coprenecus_stercorigallinarum	Candidatus_Coprenecus_stercorigallinarum
Coprenecus_stercoripullorum	Candidatus_Coprenecus_stercoripullorum
Coprobacillus_cateniformis	Coprobacillus_cateniformis
Coprobacter_fastidiosus	Coprobacter_fastidiosus
Coprobacter_secundus	Coprobacter_secundus
Coprobacter_sp022511245	Coprobacter_sp.
Coprobacter_sp024330105	Coprobacter_sp._LH1063
Coprobacter_sp900545915	uncultured_Coprobacter_sp.
Coprococcus_eutactus	Coprococcus_eutactus
Coprococcus_eutactus	33043
Coprococcus_sp000154245	Clostridium_sp.
Coprococcus_sp000433075	uncultured_Coprococcus_sp.
Coprococcus_sp002437435	Lachnospiraceae_bacterium_UBA6403
Coprococcus_sp016296785	Coprococcus_sp.
Coprococcus_sp016297325	Coprococcus_sp.
Coprococcus_sp017624085	Coprococcus_sp.
Coprococcus_sp017935345	Coprococcus_sp.
Coprococcus_sp900066115	Clostridium_sp._AF15-31
Coprococcus_sp900548215	uncultured_Coprococcus_sp.
Coprococcus_sp900548315	uncultured_Coprococcus_sp.
Coprococcus_sp900557435	uncultured_Coprococcus_sp.
Coprococcus_sp900761435	uncultured_Coprococcus_sp.
Coprococcus_sp900767685	uncultured_Coprococcus_sp.
Coprococcus_sp934247115	uncultured_Coprococcus_sp.
Coprococcus_sp934277375	uncultured_Coprococcus_sp.
Coprococcus	458253
Coprococcus	A
Coprococcus	2049024
Coprocola_pullicola	Candidatus_Coprocola_pullicola
Coprocola_sp000364165	Clostridium_sp._MD294
Coprocola_sp017888185	Firmicutes_bacterium
Coprocola_sp910575055	uncultured_Clostridia_bacterium
Coprocola_sp910583755	uncultured_Clostridia_bacterium
Coprocola_sp910586765	Clostridium_sp.
Coprocola_sp910587195	uncultured_Clostridia_bacterium
Coprocola_sp910587735	Firmicutes_bacterium
Copromonas_avistercoris	uncultured_Lachnospiraceae_bacterium
Copromonas_faecavium	Candidatus_Copromonas_faecavium
Copromonas_sp000435795	uncultured_bacterium
Copromonas_sp009917545	Lachnospiraceae_bacterium
Copromonas_sp015057755	Lachnoclostridium_sp.
Copromonas_sp017380975	Lachnospiraceae_bacterium
Copromonas_sp017435025	Lachnospiraceae_bacterium
Copromonas_sp017482945	Lachnospiraceae_bacterium
Copromonas_sp017556515	Lachnospiraceae_bacterium
Copromonas_sp021770825	Clostridium_sp.
Copromonas_sp022788065	Lachnospiraceae_bacterium
Copromonas_sp022792295	Lachnospiraceae_bacterium
Copromonas_sp900066055	Clostridiaceae_bacterium
Copromonas_sp900066535	Clostridiaceae_bacterium_AF02-42
Copromonas_sp900066785	Clostridiaceae_bacterium
Copromonas_sp900541255	Lachnospiraceae_bacterium
Copromonas_sp900556965	uncultured_Lachnospiraceae_bacterium
Copromonas_sp905215775	uncultured_bacterium
Copromonas_sp910575275	Lachnospiraceae_bacterium
Copromonas_sp910585355	uncultured_Lachnospiraceae_bacterium
Copromonas_sp910586315	uncultured_Lachnospiraceae_bacterium
Copromonas_sp934370915	uncultured_Lachnospiraceae_bacterium
Coproplasma_avicola	Candidatus_Coproplasma_avicola
Coproplasma_avistercoris	uncultured_Clostridia_bacterium
Coproplasma_excrementavium	uncultured_Clostridia_bacterium
Coproplasma_excrementigallinarum	uncultured_Clostridia_bacterium
Coproplasma_excrementipullorum	Candidatus_Coproplasma_excrementipullorum
Coproplasma_sp003503945	Clostridiales_bacterium
Coproplasma_sp003979335	Clostridia_bacterium
Coproplasma_sp013316055	Clostridia_bacterium
Coproplasma_sp014804995	Clostridia_bacterium
Coproplasma_sp014805025	Clostridia_bacterium
Coproplasma_sp015069485	Clostridiales_bacterium
Coproplasma_sp017624815	Clostridia_bacterium
Coproplasma_sp021199295	Clostridia_bacterium
Coproplasma_sp021202395	Clostridia_bacterium
Coproplasma_sp021203845	Clostridia_bacterium
Coproplasma_sp021203865	Clostridia_bacterium
Coproplasma_sp021204585	Clostridia_bacterium
Coproplasma_sp021204625	Clostridia_bacterium
Coproplasma_sp021204825	Clostridia_bacterium
Coproplasma_sp021205485	Clostridia_bacterium
Coproplasma_sp022508245	Clostridiales_bacterium
Coproplasma_sp022508265	Clostridiales_bacterium
Coproplasma_sp022508285	Clostridiales_bacterium
Coproplasma_sp023667345	Clostridiales_bacterium
Coproplasma_sp905207235	uncultured_Eubacteriales_bacterium
Coproplasma_sp905207385	uncultured_Eubacteriales_bacterium
Coproplasma_sp910576655	uncultured_Christensenella_sp.
Coproplasma_sp910577055	uncultured_Christensenella_sp.
Coproplasma_sp910577375	uncultured_Christensenella_sp.
Coproplasma_sp910577555	uncultured_Christensenella_sp.
Coproplasma_sp910577875	uncultured_Christensenella_sp.
Coproplasma_sp910578145	uncultured_Christensenella_sp.
Coproplasma_sp910578195	uncultured_Christensenella_sp.
Coproplasma_sp910578565	uncultured_Christensenella_sp.
Coproplasma_sp910578655	uncultured_Christensenella_sp.
Coproplasma_sp910578765	uncultured_Christensenella_sp.
Coproplasma_sp910579295	uncultured_Christensenella_sp.
Coproplasma_sp910579525	uncultured_Christensenella_sp.
Coproplasma_sp910579585	uncultured_Christensenella_sp.
Coproplasma_sp910579705	uncultured_Christensenella_sp.
Coproplasma_sp910583545	uncultured_Christensenella_sp.
Coproplasma_sp910583855	uncultured_Christensenella_sp.
Coproplasma_sp910585685	uncultured_Christensenella_sp.
Coproplasma_sp910585705	uncultured_Christensenella_sp.
Coproplasma_sp910585785	uncultured_Christensenella_sp.
Coproplasma_sp910586035	uncultured_Christensenella_sp.
Coproplasma_sp910586065	uncultured_Christensenella_sp.
Coproplasma_sp910586345	uncultured_Christensenella_sp.
Coproplasma_sp910587005	uncultured_Christensenellaceae_bacterium
Coproplasma_sp910587015	uncultured_Christensenella_sp.
Coproplasma_sp910587365	uncultured_Christensenellaceae_bacterium
Coproplasma_sp910587625	uncultured_Christensenellaceae_bacterium
Coproplasma_sp910587825	uncultured_Christensenellaceae_bacterium
Coproplasma_sp910588645	uncultured_Christensenellaceae_bacterium
Coproplasma_sp910588685	uncultured_Christensenellaceae_bacterium
Coproplasma_sp944327465	uncultured_Clostridia_bacterium
Coproplasma_sp944327625	uncultured_Clostridia_bacterium
Coproplasma_sp944330115	uncultured_Clostridia_bacterium
Coproplasma_sp944341075	uncultured_Clostridia_bacterium
Coproplasma_sp944341195	uncultured_Clostridia_bacterium
Coproplasma_sp944341315	uncultured_Clostridia_bacterium
Coproplasma_sp944346655	uncultured_Clostridia_bacterium
Coproplasma_sp944353935	uncultured_Clostridia_bacterium
Coproplasma_sp944354125	uncultured_Clostridia_bacterium
Coproplasma_sp944354265	uncultured_Clostridia_bacterium
Coproplasma_sp944354725	uncultured_Clostridia_bacterium
Coproplasma_sp944358655	uncultured_Clostridia_bacterium
Coproplasma_sp944367955	uncultured_Clostridia_bacterium
Coproplasma_sp944368065	uncultured_Clostridia_bacterium
Coproplasma_sp944368155	uncultured_Clostridia_bacterium
Coproplasma_sp944368215	uncultured_Clostridia_bacterium
Coproplasma_sp944368635	uncultured_Clostridia_bacterium
Coproplasma_stercoravium	Clostridia_bacterium
Coproplasma_stercorigallinarum	uncultured_Clostridia_bacterium
Coproplasma_stercoripullorum	Candidatus_Coproplasma_stercoripullorum
Coprosoma_intestinipullorum	uncultured_Bacilli_bacterium
Coprosoma_sp000432855	Firmicutes_bacterium_CAG:822
Coprosoma_sp017460245	Bacilli_bacterium
Coprosoma_sp017511945	Bacilli_bacterium
Coprosoma_sp017513865	Bacilli_bacterium
Coprosoma_sp017522615	Bacilli_bacterium
Coprosoma_sp022801735	Bacilli_bacterium
Coprosoma_sp900318075	uncultured_Erysipelotrichaceae_bacterium
Coprosoma_sp900546055	uncultured_Firmicutes_bacterium
Coprosoma_sp902783265	uncultured_Erysipelotrichaceae_bacterium
Coprosoma_sp902783895	uncultured_Bacilli_bacterium
Coprosoma_sp934129885	uncultured_Bacilli_bacterium
Coprosoma_sp934133155	uncultured_Bacilli_bacterium
Coprosoma_sp934183155	uncultured_Bacilli_bacterium
Coprosoma_sp944329355	uncultured_Bacilli_bacterium
Coprosoma_sp944329365	uncultured_Bacilli_bacterium
Coprosoma_sp944329375	uncultured_Bacilli_bacterium
Coprosoma_sp944329385	uncultured_Bacilli_bacterium
Coprosoma_sp944329465	uncultured_Bacilli_bacterium
Coprosoma_sp944329505	uncultured_Bacilli_bacterium
Coprosoma_sp944329545	uncultured_Bacilli_bacterium
Coprosoma_sp944332215	uncultured_Bacilli_bacterium
Coprosoma_sp944358415	uncultured_Bacilli_bacterium
Coprosoma_sp944358445	uncultured_Bacilli_bacterium
Coprosoma_sp944358495	uncultured_Bacilli_bacterium
Coprosoma_sp944358525	uncultured_Bacilli_bacterium
Coprosoma_sp944358535	uncultured_Bacilli_bacterium
Coprosoma_sp944358545	uncultured_Bacilli_bacterium
Coprosoma_sp944358565	uncultured_Bacilli_bacterium
Coprosoma_sp944358625	uncultured_Bacilli_bacterium
Coprosoma_sp944358665	uncultured_Bacilli_bacterium
Coprosoma_sp944358675	uncultured_Bacilli_bacterium
Coprosoma_sp944358685	uncultured_Bacilli_bacterium
Coprosoma_sp944358695	uncultured_Bacilli_bacterium
Coprosoma_sp944358725	uncultured_Bacilli_bacterium
Coprosoma_sp944358735	uncultured_Bacilli_bacterium
Coprosoma_sp944358815	uncultured_Bacilli_bacterium
Coprosoma_sp944363925	uncultured_Bacilli_bacterium
Coprosoma_sp944363935	uncultured_Bacilli_bacterium
Coprosoma_sp944367495	uncultured_Bacilli_bacterium
Coprosoma_sp944371685	uncultured_Bacilli_bacterium
Coprothermobacter_platensis	Coprothermobacter_platensis
Coprothermobacter_proteolyticus	Coprothermobacter_proteolyticus
Coprothermobacter_sp003476705	Coprothermobacter_sp.
Coprothermobacter_sp012842545	Coprothermobacter_sp.
Coprousia_avicola	Candidatus_Coprousia_avicola
Coprousia_sp002159335	Collinsella_intestinalis
Coprousia_sp002159765	Collinsella_intestinalis
Coprousia_sp002161805	Collinsella_sp._An307
Coprousia_sp944319885	uncultured_Coriobacteriaceae_bacterium
Coprousia_sp944320725	uncultured_Coriobacteriaceae_bacterium
Coprovicinus_sp900551595	uncultured_Atopobiaceae_bacterium
Coprovivens_excrementavium	Candidatus_Coprovivens_excrementavium
Coprovivens_sp002362595	Firmicutes_bacterium
Coprovivens_sp015059245	Firmicutes_bacterium
Coprovivens_sp016296185	Bacilli_bacterium
Coprovivens_sp017411235	Bacilli_bacterium
Coprovivens_sp017525015	Bacilli_bacterium
Coprovivens_sp017541445	Bacilli_bacterium
Coprovivens_sp900552975	uncultured_Bacillales_bacterium
Coprovivens_sp902795675	uncultured_Erysipelotrichaceae_bacterium
Coprovivens_sp902800945	uncultured_Erysipelotrichaceae_bacterium
Coprovivens_sp910577505	uncultured_Bacilli_bacterium
Coprovivens_sp910584655	uncultured_Bacilli_bacterium
Coprovivens_sp934086145	uncultured_Bacilli_bacterium
Coprovivens_sp934096175	uncultured_Bacilli_bacterium
Coprovivens_sp944332265	uncultured_Bacilli_bacterium
Coraliomargarita_akajimensis	Coraliomargarita_akajimensis
Coraliomargarita_sp002469895	Opitutae_bacterium_UBA1856
Corallincola_holothuriorum	Corallincola_luteus
Corallococcus_aberystwythensis	Corallococcus_aberystwythensis
Corallococcus_carmarthensis	Corallococcus_carmarthensis
Corallococcus_coralloides	Corallococcus_coralloides
Corallococcus_exercitus	Corallococcus_exercitus
Corallococcus_exiguus	Corallococcus_exiguus
Corallococcus_interemptor	Corallococcus_interemptor
Corallococcus_llansteffanensis	Corallococcus_llansteffanensis
Corallococcus_macrosporus	35
Corallococcus_praedator	Corallococcus_praedator
Corallococcus_sicarius	Corallococcus_sicarius
Corallococcus_silvisoli	Corallococcus_sp._Z5C101001
Corallococcus_soli	Corallococcus_soli
Corallococcus_sp003611675	Corallococcus_sp._CA053C
Corallococcus_sp004173515	Myxococcaceae_bacterium
Corallococcus_sp017309135	Corallococcus_sp._NCSPR001
Corallococcus_sp019968905	Corallococcus_sp._EGB
Corallococcus_sp020037015	Corallococcus_sp._AS-1-12
Corallococcus_sp023424585	Proteobacteria_bacterium
Corallococcus_terminator	Corallococcus_terminator
Coralloluteibacterium_stylophorae	Coralloluteibacterium_stylophorae
Coriobacterium_glomerans	Coriobacterium_glomerans
Corticibacterium_populi	Corticibacterium_populi
Corticibacterium_sp002316345	Phyllobacteriaceae_bacterium_UBA1059
Corticibacterium_sp018457165	Tianweitania_sp._BSSL-BM11
Corticibacterium_sp023422735	Proteobacteria_bacterium
Corticimicrobacter_populi	Corticimicrobacter_populi
Corynebacterium_accolens	Corynebacterium_accolens
Corynebacterium_afermentans	Corynebacterium_afermentans
Corynebacterium_alimapuense	Corynebacterium_alimapuense
Corynebacterium_ammoniagenes	Corynebacterium_ammoniagenes
Corynebacterium_amycolatum	Corynebacterium_amycolatum
Corynebacterium_amycolatum	43765
Corynebacterium_anserum	Corynebacterium_anserum
Corynebacterium_appendicis	Corynebacterium_appendicis
Corynebacterium_aquatimens	Corynebacterium_aquatimens
Corynebacterium_aquilae	Corynebacterium_aquilae
Corynebacterium_argentoratense	Corynebacterium_argentoratense
Corynebacterium_atypicum	Corynebacterium_atypicum
Corynebacterium_aurimucosum	Corynebacterium_aurimucosum
Corynebacterium_aurimucosum	169292
Corynebacterium_aurimucosum	169292
Corynebacterium_aurimucosum	169292
Corynebacterium_auriscanis	Corynebacterium_sp._HMSC28B08
Corynebacterium_avicola	Candidatus_Corynebacterium_avicola
Corynebacterium_bouchesdurhonense	Corynebacterium_bouchesdurhonense
Corynebacterium_bovis	Corynebacterium_bovis
Corynebacterium_callunae	Corynebacterium_callunae
Corynebacterium_camporealensis	Corynebacterium_camporealensis
Corynebacterium_canis	Corynebacterium_canis
Corynebacterium_capitovis	Corynebacterium_capitovis
Corynebacterium_casei	Corynebacterium_casei
Corynebacterium_caspium	Corynebacterium_caspium
Corynebacterium_choanae	Corynebacterium_choanae
Corynebacterium_ciconiae	Corynebacterium_ciconiae
Corynebacterium_comes	Corynebacterium_comes
Corynebacterium_coyleae	Corynebacterium_coyleae
Corynebacterium_crudilactis	Corynebacterium_crudilactis
Corynebacterium_cystitidis	Corynebacterium_cystitidis
Corynebacterium_dentalis	Corynebacterium_dentalis
Corynebacterium_deserti	Corynebacterium_deserti
Corynebacterium_diphtheriae	Corynebacterium_diphtheriae
Corynebacterium_doosanense	Corynebacterium_doosanense
Corynebacterium_durum	Corynebacterium_durum
Corynebacterium_efficiens	Corynebacterium_efficiens
Corynebacterium_endometrii	Corynebacterium_endometrii
Corynebacterium_epidermidicanis	Corynebacterium_epidermidicanis
Corynebacterium_faecigallinarum	Candidatus_Corynebacterium_faecigallinarum
Corynebacterium_faecipullorum	Candidatus_Corynebacterium_faecipullorum
Corynebacterium_falsenii	Corynebacterium_falsenii
Corynebacterium_falsenii	108486
Corynebacterium_flavescens	Corynebacterium_flavescens
Corynebacterium_fournieri	Corynebacterium_fournieri
Corynebacterium_frankenforstense	Corynebacterium_frankenforstense
Corynebacterium_freiburgense	Corynebacterium_freiburgense
Corynebacterium_freneyi	Corynebacterium_freneyi
Corynebacterium_gallinarum	Corynebacterium_gallinarum
Corynebacterium_gallistercoris	Candidatus_Corynebacterium_gallistercoris
Corynebacterium_genitalium	2823888
Corynebacterium_gerontici	Corynebacterium_gerontici
Corynebacterium_glaucum	Corynebacterium_glaucum
Corynebacterium_glucuronolyticum	Corynebacterium_glucuronolyticum
Corynebacterium_glucuronolyticum	39791
Corynebacterium_glutamicum	Corynebacterium_glutamicum
Corynebacterium_glyciniphilum	Corynebacterium_glyciniphilum
Corynebacterium_gottingense	Corynebacterium_hadale
Corynebacterium_haemomassiliense	Corynebacterium_haemomassiliense
Corynebacterium_halotolerans	Corynebacterium_halotolerans
Corynebacterium_halotolerans	225326
Corynebacterium_heidelbergense	Corynebacterium_heidelbergense
Corynebacterium_hindlerae	Corynebacterium_hindlerae
Corynebacterium_humireducens	Corynebacterium_humireducens
Corynebacterium_imitans	Corynebacterium_imitans
Corynebacterium_incognitum	Corynebacterium_incognita
Corynebacterium_intestinavium	Candidatus_Corynebacterium_intestinavium
Corynebacterium_jeddahense	Corynebacterium_jeddahense
Corynebacterium_jeikeium	Corynebacterium_jeikeium
Corynebacterium_jeikeium	38289
Corynebacterium_jeikeium	38289
Corynebacterium_kalinowskii	Corynebacterium_kalinowskii
Corynebacterium_kefirresidentii	Corynebacterium_kefirresidentii
Corynebacterium_kroppenstedtii	Corynebacterium_kroppenstedtii
Corynebacterium_kroppenstedtii	161879
Corynebacterium_kutscheri	Corynebacterium_kutscheri
Corynebacterium_lactis	Corynebacterium_lactis
Corynebacterium_lactis	1231000
Corynebacterium_liangguodongii	Corynebacterium_liangguodongii
Corynebacterium_lipophiloflavum	Corynebacterium_lipophiloflavum
Corynebacterium_lipophilum	Corynebacterium_afermentans
Corynebacterium_lizhenjunii	Corynebacterium_lizhenjunii
Corynebacterium_lowii	Corynebacterium_lowii
Corynebacterium_lubricantis	Corynebacterium_lubricantis
Corynebacterium_lujinxingii	Corynebacterium_lujinxingii
Corynebacterium_macginleyi	Corynebacterium_macginleyi
Corynebacterium_marinum	Corynebacterium_marinum
Corynebacterium_maris	Corynebacterium_maris
Corynebacterium_massiliense	Corynebacterium_massiliense
Corynebacterium_mastitidis	Corynebacterium_mastitidis
Corynebacterium_matruchotii	Corynebacterium_matruchotii
Corynebacterium_minutissimum	Corynebacterium_minutissimum
Corynebacterium_minutissimum	169292
Corynebacterium_minutissimum	38301
Corynebacterium_mucifaciens	Corynebacterium_mucifaciens
Corynebacterium_mustelae	Corynebacterium_mustelae
Corynebacterium_mycetoides	Corynebacterium_mycetoides
Corynebacterium_nuruki	Corynebacterium_nuruki
Corynebacterium_occultum	Corynebacterium_occultum
Corynebacterium_oculi	Corynebacterium_oculi
Corynebacterium_otitidis	Corynebacterium_otitidis
Corynebacterium_pacaense	Corynebacteriaceae_bacterium_'ARUP_UnID_227'
Corynebacterium_parakroppenstedtii	Corynebacterium_parakroppenstedtii
Corynebacterium_pelargi	Corynebacterium_pelargi
Corynebacterium_phocae	Corynebacterium_phocae
Corynebacterium_phoceense	Corynebacterium_phoceense
Corynebacterium_pilosum	Corynebacterium_pilosum
Corynebacterium_pollutisoli	Corynebacterium_pollutisoli
Corynebacterium_poyangense	Corynebacterium_poyangense
Corynebacterium_propinquum	Corynebacterium_propinquum
Corynebacterium_provencense	Corynebacterium_provencense
Corynebacterium_pseudodiphtheriticum	Corynebacterium_pseudodiphtheriticum
Corynebacterium_pseudokroppenstedtii	Corynebacterium_pseudokroppenstedtii
Corynebacterium_pseudopelargi	Corynebacterium_pseudopelargi
Corynebacterium_pseudotuberculosis	Corynebacterium_pseudotuberculosis
Corynebacterium_pyruviciproducens	Corynebacterium_pyruviciproducens
Corynebacterium_qintianiae	Corynebacterium_qintianiae
Corynebacterium_renale	Corynebacterium_renale
Corynebacterium_resistens	Corynebacterium_resistens
Corynebacterium_riegelii	Corynebacterium_riegelii
Corynebacterium_rouxii	Corynebacterium_rouxii
Corynebacterium_sanguinis	Corynebacterium_sanguinis
Corynebacterium_senegalense	Corynebacterium_senegalense
Corynebacterium_silvaticum	Corynebacterium_silvaticum
Corynebacterium_simulans	Corynebacterium_simulans
Corynebacterium_singulare	Corynebacterium_singulare
Corynebacterium_sp000478175	Corynebacterium_sp._KPL1814
Corynebacterium_sp001764565	Corynebacterium_sp._BCW_4722
Corynebacterium_sp001767255	Corynebacterium_sp._HMSC08D02
Corynebacterium_sp001806875	Corynebacterium_sp._HMSC29G08
Corynebacterium_sp001807265	Corynebacterium_sp._HMSC05H05
Corynebacterium_sp001807485	Corynebacterium_jeikeium
Corynebacterium_sp001812805	Corynebacterium_sp._HMSC078H07
Corynebacterium_sp001815935	Corynebacterium_sp._HMSC04H06
Corynebacterium_sp001815985	Corynebacterium_sp._HMSC22B11
Corynebacterium_sp001831515	uncultured_Corynebacterium_sp.
Corynebacterium_sp001836165	Corynebacterium_sp._HMSC036D02
Corynebacterium_sp001875665	Corynebacterium_sp._NML130628
Corynebacterium_sp001875725	Corynebacterium_sp._NML140438
Corynebacterium_sp001942345	Corynebacterium_sp._CNJ-954
Corynebacterium_sp002339505	Corynebacterium_sp._UBA2622
Corynebacterium_sp002363255	Corynebacterium_glyciniphilum
Corynebacterium_sp002967075	Corynebacterium_sp._J010B-136
Corynebacterium_sp002994655	Corynebacterium_sp._13CS0277
Corynebacterium_sp003955685	Corynebacterium_sp._YIM_101343
Corynebacterium_sp007904105	Corynebacterium_sp._SY003
Corynebacterium_sp008930665	Corynebacterium_sp._74A
Corynebacterium_sp012837295	Corynebacterium_sp.
Corynebacterium_sp012838715	Actinomycetales_bacterium
Corynebacterium_sp012838985	Corynebacterium_sp.
Corynebacterium_sp014267345	Corynebacterium_sp._zg331
Corynebacterium_sp016342265	Corynebacterium_sp._CCM_8863
Corynebacterium_sp016342275	Corynebacterium_sp._CCM_8864
Corynebacterium_sp016595275	Corynebacterium_sp._CCM_8836
Corynebacterium_sp017307055	Corynebacterium_sp._CCM_8862
Corynebacterium_sp017942225	uncultured_Corynebacterium_sp.
Corynebacterium_sp019209905	Corynebacterium_sp._TAE3-ERU12
Corynebacterium_sp019209935	Corynebacterium_sp._CCM_8835
Corynebacterium_sp021496665	Corynebacterium_aquatimens
Corynebacterium_sp022288805	Corynebacterium_sp._BWA136
Corynebacterium_sp022345965	uncultured_Corynebacterium_sp.
Corynebacterium_sp022346005	Corynebacterium_sp._ACRPR
Corynebacterium_sp022347285	Corynebacterium_sp._ACRPH
Corynebacterium_sp022712195	Corynebacterium_sp.
Corynebacterium_sp022712275	Corynebacterium_sp.
Corynebacterium_sp022869005	Corynebacterium_sp._LD5P10
Corynebacterium_sp023388385	Actinomycetia_bacterium
Corynebacterium_sp023418505	Actinomycetia_bacterium
Corynebacterium_sp023432405	Actinomycetia_bacterium
Corynebacterium_sp024160105	Corynebacterium_sp._TA-R-1
Corynebacterium_sp024580955	Corynebacterium_sp._35RC1
Corynebacterium_sp024834055	Corynebacterium_sp._ES2730-CONJ
Corynebacterium_sp024834075	Corynebacterium_sp._HS2168-gen11
Corynebacterium_sp024919295	Corynebacterium_sp._YIM_101645
Corynebacterium_sp025144025	uncultured_Corynebacterium_sp.
Corynebacterium_sp025144245	Corynebacterium_sp._p3-SID1140
Corynebacterium_sp025152525	Corynebacterium_sp._p3-SID1056
Corynebacterium_sp900539985	uncultured_Corynebacterium_sp.
Corynebacterium_sp900618065	Streptococcus_thermophilus
Corynebacterium_sp902373425	uncultured_Corynebacterium_sp.
Corynebacterium_sp902782855	uncultured_Corynebacterium_sp.
Corynebacterium_sp915275065	uncultured_Corynebacterium_sp.
Corynebacterium_sp943908385	uncultured_Corynebacterium_sp.
Corynebacterium_sp943912465	uncultured_Corynebacterium_sp.
Corynebacterium_sp943912665	uncultured_Corynebacterium_sp.
Corynebacterium_sp943913165	uncultured_Corynebacterium_sp.
Corynebacterium_sp943913395	uncultured_Corynebacterium_sp.
Corynebacterium_sp943913625	uncultured_Campylobacter_sp.
Corynebacterium_sp943913645	uncultured_Corynebacterium_sp.
Corynebacterium_sp943914015	uncultured_Corynebacterium_sp.
Corynebacterium_sp943914355	uncultured_Corynebacterium_sp.
Corynebacterium_sp943914465	uncultured_Corynebacterium_sp.
Corynebacterium_sp945631445	uncultured_Corynebacterium_sp.
Corynebacterium_sp945649885	uncultured_Corynebacterium_sp.
Corynebacterium_sphenisci	Corynebacterium_sphenisci
Corynebacterium_spheniscorum	Corynebacterium_spheniscorum
Corynebacterium_sputi	Corynebacterium_sputi
Corynebacterium_stationis	Corynebacterium_stationis
Corynebacterium_striatum	Corynebacterium_striatum
Corynebacterium_suicordis	uncultured_Corynebacterium_sp.
Corynebacterium_suranareeae	Corynebacterium_suranareeae
Corynebacterium_tapiri	Corynebacterium_tapiri
Corynebacterium_terpenotabidum	Corynebacterium_terpenotabidum
Corynebacterium_testudinoris	Corynebacterium_testudinoris
Corynebacterium_timonense	Corynebacterium_timonense
Corynebacterium_tuberculostearicum	Corynebacterium_tuberculostearicum
Corynebacterium_tuberculostearicum	38304
Corynebacterium_tuberculostearicum	2918196
Corynebacterium_tuscaniense	Corynebacterium_tuscaniense
Corynebacterium_uberis	Corynebacterium_uberis
Corynebacterium_ulcerans	Corynebacterium_ulcerans
Corynebacterium_ulceribovis	Corynebacterium_ulceribovis
Corynebacterium_urealyticum	Corynebacterium_urealyticum
Corynebacterium_urealyticum	43771
Corynebacterium_urinipleomorphum	Corynebacterium_urinipleomorphum
Corynebacterium_urogenitale	Corynebacterium_urogenitale
Corynebacterium_uropygiale	Corynebacterium_uropygiale
Corynebacterium_uterequi	Corynebacterium_uterequi
Corynebacterium_variabile	Corynebacterium_variabile
Corynebacterium_vitaeruminis	Corynebacterium_vitaeruminis
Corynebacterium_vitaeruminis	38305
Corynebacterium_wankanglinii	Corynebacterium_wankanglinii
Corynebacterium_xerosis	Corynebacterium_xerosis
Corynebacterium_yudongzhengii	Corynebacterium_yudongzhengii
Corynebacterium_zhongnanshanii	Corynebacterium_zhongnanshanii
Costertonia_aggregata	Costertonia_aggregata
Coxiella_burnetii	Coxiella_burnetii
Coxiella_mudrowiae	Candidatus_Coxiella_mudrowiae
Coxiella_sp000815025	Coxiella-like_endosymbiont_of_Amblyomma_americanum
Coxiella_sp002871095	Coxiella-like_endosymbiont
Coxiella_sp009883795	Coxiella_endosymbiont_of_Amblyomma_sculptum
Coxiella_sp018107685	Coxiella_endosymbiont_of_Amblyomma_nuttalli
Coxiella_sp019425495	Coxiella_endosymbiont_of_Ornithodoros_amblus
Coxiella_sp024730665	Coxiella-like_endosymbiont
Crassaminicella_profunda	Crassaminicella_profunda
Crassaminicella_sp019203185	Crassaminicella_sp._143-21
Crassaminicella	2599308
Crateriforma_conspicua	Crateriforma_conspicua
Crateriforma_spongiae	Crateriforma_conspicua
Craterilacuibacter_intestini	Crenobacter_intestini
Craterilacuibacter_sedimenti	Crenobacter_sedimenti
Craterilacuibacter_sinensis	Aquitalea_sp._S1-19
Craterilacuibacter_sp023502145	Craterilacuibacter_sp._RT1T
Crenalkalicoccus_roseus	Crenalkalicoccus_roseus
Crenobacter_cavernae	Crenobacter_cavernae
Crenobacter_luteus	Crenobacter_luteus
Crenothrix_polyspora	Crenothrix_polyspora
Crenothrix_polyspora	360316
Crenothrix_sp005239965	Methylobacter_tundripaludum
Criblamydia_sequanensis	Criblamydia_sequanensis
Cribrihabitans_marinus	Cribrihabitans_marinus
Cricetibacter_osteomyelitidis	Cricetibacter_osteomyelitidis
Criibacterium_bergeronii	Criibacterium_bergeronii
Crinalium_epipsammum	Crinalium_epipsammum
Croceibacter_atlanticus	Croceibacter_atlanticus
Croceibacterium_atlanticum	Croceibacterium_atlanticum
Croceibacterium_ferulae	Croceibacterium_ferulae
Croceibacterium_mercuriale	Croceibacterium_mercuriale
Croceibacterium_salegens	Croceibacterium_salegens
Croceibacterium_segetis	Altererythrobacter_segetis
Croceibacterium_soli	Croceibacterium_soli
Croceibacterium_sp001427865	Altererythrobacter_sp._Root672
Croceibacterium_sp001683845	Erythrobacter_sp._ANT-B3C2
Croceibacterium_sp001897135	Altererythrobacter_sp.
Croceibacterium_sp002279825	Sphingomonadales_bacterium_12-68-11
Croceibacterium_sp003569745	Altererythrobacter_sp._B11
Croceibacterium_sp014359685	Porphyrobacter_sp.
Croceibacterium_sp017744315	Porphyrobacter_sp.
Croceibacterium_sp018599195	Croceibacterium_sp._LX-88
Croceibacterium_sp023432995	Proteobacteria_bacterium
Croceibacterium_sp023433305	Proteobacteria_bacterium
Croceibacterium_xixiisoli	Croceibacterium_xixiisoli
Croceicoccus_bisphenolivorans	Croceicoccus_bisphenolivorans
Croceicoccus_gelatinilyticus	Croceicoccus_gelatinilyticus
Croceicoccus_hydrothermalis	Croceicoccus_hydrothermalis
Croceicoccus_marinus	Croceicoccus_marinus
Croceicoccus_mobilis	Croceicoccus_mobilis
Croceicoccus_naphthovorans	Croceicoccus_naphthovorans
Croceicoccus_pelagius	Croceicoccus_pelagius
Croceicoccus_ponticola	Croceicoccus_ponticola
Croceicoccus_sediminis	Croceicoccus_sediminis
Croceicoccus_sp002694745	Croceicoccus_sp.
Croceicoccus_sp016745095	Croceicoccus_sp._YJ47
Croceicoccus_sp020985305	Croceicoccus_sp._Ery15
Croceimicrobium_hydrocarbonivorans	Croceimicrobium_hydrocarbonivorans
Croceimicrobium_sp002501205	Flavobacteriales_bacterium_UBA1339
Croceimicrobium_sp003045865	Bacteroidetes_bacterium
Croceimicrobium_sp017795025	Flavobacteriales_bacterium
Croceimicrobium_sp018401735	Schleiferiaceae_bacterium
Croceimicrobium_sp024742495	Bacteroidetes_bacterium
Croceimicrobium_sp913055685	uncultured_Flavobacteriales_bacterium
Croceitalea_dokdonensis	Croceitalea_dokdonensis
Croceitalea_sp013001145	Croceitalea_sp.
Croceivirga_lutea	Croceivirga_lutea
Croceivirga_radicis	Croceivirga_radicis
Croceivirga_sp005144745	Flavobacterium_sp._ASW18X
Croceivirga_sp009797885	Flavobacteriaceae_bacterium_GF1
Croceivirga_sp012272815	Muricauda_sp._DJ-13
Croceivirga_sp023016285	Muricauda_sp._SCSIO_64092
Crocinitomix_algicola	Crocinitomix_algicola
Crocinitomix_catalasitica	Crocinitomix_catalasitica
Crocinitomix_sp013138735	Crocinitomix_sp.
Crocinitomix_sp020849935	Crocinitomix_sp.
Crocinitomix_sp023263555	Crocinitomix_sp.
Crocinitomix_sp905478225	uncultured_Crocinitomix_sp.
Crocosphaera_chwakensis	Crocosphaera_chwakensis
Crocosphaera_sp002172675	unicellular_cyanobacterium_SU3
Crocosphaera_sp003013815	Cyanothece_sp._BG0011
Crocosphaera_subtropica	Crocosphaera_subtropica
Crocosphaera_watsonii	Crocosphaera_watsonii
Cronobacter_condimenti	Cronobacter_condimenti
Cronobacter_dublinensis	Cronobacter_dublinensis
Cronobacter_malonaticus	Cronobacter_malonaticus
Cronobacter_muytjensii	Cronobacter_muytjensii
Cronobacter_sakazakii	Cronobacter_sakazakii
Cronobacter_turicensis	Cronobacter_turicensis
Cronobacter_universalis	Cronobacter_universalis
Crossiella_cryophila	Crossiella_cryophila
Crossiella_equi	Crossiella_equi
Crossiella_sp023094165	Crossiella_sp._S99.1
Crossiella_sp023897065	Crossiella_sp._SN42
Cruoricaptor_ignavus	Cruoricaptor_ignavus
Cryobacterium_arcticum	Cryobacterium_arcticum
Cryobacterium_arcticum	670052
Cryobacterium_aureum	Cryobacterium_aureum
Cryobacterium_breve	Cryobacterium_breve
Cryobacterium_flavum	Cryobacterium_flavum
Cryobacterium_levicorallinum	Cryobacterium_levicorallinum
Cryobacterium_luteum	Cryobacterium_luteum
Cryobacterium_melibiosiphilum	Cryobacterium_melibiosiphilum
Cryobacterium_psychrophilum	Cryobacterium_psychrophilum
Cryobacterium_psychrotolerans	Cryobacterium_psychrotolerans
Cryobacterium_roopkundense	Cryobacterium_roopkundense
Cryobacterium_ruanii	Cryobacterium_ruanii
Cryobacterium_soli	Cryobacterium_soli
Cryobacterium_sp000738085	Cryobacterium_sp._MLB-32
Cryobacterium_sp002404115	Microbacteriaceae_bacterium_UBA4731
Cryobacterium_sp002929495	Cryobacterium_sp._Sr54
Cryobacterium_sp002929505	Cryobacterium_sp._Y57
Cryobacterium_sp002929535	Cryobacterium_sp._Y11
Cryobacterium_sp002929555	Cryobacterium_sp._N22
Cryobacterium_sp002929805	Cryobacterium_sp._Y62
Cryobacterium_sp002929825	Cryobacterium_sp._Hb1
Cryobacterium_sp002929845	Cryobacterium_sp._Hz7
Cryobacterium_sp004210215	Cryobacterium_sp._SO1
Cryobacterium_sp004402215	Cryobacterium_sp._Sr47
Cryobacterium_sp004402235	Cryobacterium_sp._MDB1-18-1
Cryobacterium_sp004402485	Cryobacterium_sp._MDB2-B
Cryobacterium_sp004402495	Cryobacterium_sp._HLT2-28
Cryobacterium_sp004402535	Cryobacterium_sp._HLT2-23
Cryobacterium_sp004402595	Cryobacterium_sp._TMT1-21
Cryobacterium_sp004402695	Cryobacterium_sp._RHLS22-1
Cryobacterium_sp004402785	Cryobacterium_sp._MDT1-3
Cryobacterium_sp004403065	Cryobacterium_sp._TMT1-51
Cryobacterium_sp004403185	Cryobacterium_sp._Sr39
Cryobacterium_sp004403305	Cryobacterium_sp._Hh14
Cryobacterium_sp004403395	Cryobacterium_sp._TmT2-48-2
Cryobacterium_sp004403465	Cryobacterium_sp._TMT1-23-1
Cryobacterium_sp004403515	Cryobacterium_sp._Hh4
Cryobacterium_sp004403945	Cryobacterium_sp._Sr59
Cryobacterium_sp004403985	Cryobacterium_sp._Hz16
Cryobacterium_sp014376815	Cryobacterium_sp.
Cryobacterium_sp015752155	Cryobacterium_sp._MP_M3
Cryobacterium_sp019443325	Cryobacterium_sp._PAMC25264
Cryobacterium_sp019599185	Cryobacterium_sp._1639
Cryobacterium_zongtaii	Cryobacterium_zongtaii
Cryobacterium	2486026
Cryomorpha_ignava	Cryomorpha_ignava
Cryosericum_hinesii	Caldiserica_bacterium
Cryosericum_odellii	Caldiserica_bacterium
Cryosericum_septentrionale	Candidatus_Cryosericum_septentrionale
Cryosericum_sp002402295	Caldiserica_bacterium_UBA4822
Cryosericum_sp013824685	Coprothermobacter_sp.
Cryosericum_sp021373025	bacterium
Cryosericum_sp022710025	Caldiserica_bacterium
Cryosericum_sp903871855	uncultured_Caldiserica_bacterium
Cryosericum_terrychapinii	Caldiserica_bacterium
Cryoxeromicrobium_davisii	Candidatus_Eremiobacteraeota_bacterium
Cryptobacterium_curtum	Cryptobacterium_curtum
Cryptobacteroides_avicola	Candidatus_Cryptobacteroides_avicola
Cryptobacteroides_avistercoris	Candidatus_Cryptobacteroides_avistercoris
Cryptobacteroides_excrementavium	Candidatus_Cryptobacteroides_excrementavium
Cryptobacteroides_excrementigallinarum	uncultured_Bacteroides_sp.
Cryptobacteroides_excrementipullorum	Candidatus_Cryptobacteroides_excrementipullorum
Cryptobacteroides_faecavium	Candidatus_Cryptobacteroides_faecavium
Cryptobacteroides_faecigallinarum	Candidatus_Cryptobacteroides_faecigallinarum
Cryptobacteroides_faecipullorum	Candidatus_Cryptobacteroides_faecipullorum
Cryptobacteroides_gallistercoris	Candidatus_Cryptobacteroides_gallistercoris
Cryptobacteroides_intestinavium	Candidatus_Cryptobacteroides_intestinavium
Cryptobacteroides_intestinigallinarum	Candidatus_Cryptobacteroides_intestinigallinarum
Cryptobacteroides_intestinipullorum	Candidatus_Cryptobacteroides_intestinipullorum
Cryptobacteroides_merdavium	Candidatus_Cryptobacteroides_merdavium
Cryptobacteroides_merdigallinarum	Candidatus_Cryptobacteroides_merdigallinarum
Cryptobacteroides_merdipullorum	Candidatus_Cryptobacteroides_merdipullorum
Cryptobacteroides_pullicola	Candidatus_Cryptobacteroides_pullicola
Cryptobacteroides_sp000431015	Alistipes_sp.
Cryptobacteroides_sp000432515	Bacteroidales_bacterium
Cryptobacteroides_sp000432655	uncultured_Bacteroides_sp.
Cryptobacteroides_sp000433355	Bacteroidales_bacterium
Cryptobacteroides_sp000434935	Bacteroides_sp.
Cryptobacteroides_sp000435075	Bacteroides_sp.
Cryptobacteroides_sp001602865	Bacteroidales_bacterium_Bact_14
Cryptobacteroides_sp001602885	Bacteroidales_bacterium_Bact_16
Cryptobacteroides_sp002297815	Bacteroidales_bacterium_UBA4624
Cryptobacteroides_sp002298075	Bacteroidales_bacterium
Cryptobacteroides_sp002308935	Bacteroidales_bacterium
Cryptobacteroides_sp002309995	Bacteroidales_bacterium_UBA1197
Cryptobacteroides_sp002314195	Bacteroidales_bacterium_UBA1077
Cryptobacteroides_sp002314885	Bacteroidales_bacterium_UBA1745
Cryptobacteroides_sp002315815	Bacteroidales_bacterium_UBA1725
Cryptobacteroides_sp002315825	Bacteroidales_bacterium_UBA1736
Cryptobacteroides_sp002320605	Bacteroidales_bacterium_UBA1680
Cryptobacteroides_sp002321335	uncultured_Bacteroidales_bacterium
Cryptobacteroides_sp002350615	uncultured_Bacteroidia_bacterium
Cryptobacteroides_sp002354005	uncultured_Bacteroidia_bacterium
Cryptobacteroides_sp002361625	Bacteroidales_bacterium
Cryptobacteroides_sp002371115	Bacteroidales_bacterium_UBA3694
Cryptobacteroides_sp002373715	Bacteroidales_bacterium_UBA3623
Cryptobacteroides_sp002392525	Bacteroidales_bacterium_UBA3856
Cryptobacteroides_sp002393895	uncultured_Bacteroidia_bacterium
Cryptobacteroides_sp002393945	uncultured_Bacteroidia_bacterium
Cryptobacteroides_sp002395605	Bacteroidales_bacterium_UBA4230
Cryptobacteroides_sp002395925	Bacteroidales_bacterium_UBA4284
Cryptobacteroides_sp002396335	uncultured_Bacteroidia_bacterium
Cryptobacteroides_sp002437305	Bacteroidales_bacterium_UBA1072
Cryptobacteroides_sp002438635	Bacteroidales_bacterium_UBA1068
Cryptobacteroides_sp002438805	Bacteroidales_bacterium_UBA5882
Cryptobacteroides_sp002438845	Bacteroidales_bacterium_UBA5918
Cryptobacteroides_sp002438905	Bacteroidales_bacterium_UBA6346
Cryptobacteroides_sp002439095	Bacteroidales_bacterium_UBA4646
Cryptobacteroides_sp002439585	Bacteroidales_bacterium_UBA1071
Cryptobacteroides_sp002439805	Bacteroidales_bacterium_UBA4639
Cryptobacteroides_sp002439875	Bacteroidales_bacterium_UBA6397
Cryptobacteroides_sp002440085	Bacteroidales_bacterium_UBA6360
Cryptobacteroides_sp002451795	uncultured_Bacteroidales_bacterium
Cryptobacteroides_sp002472565	uncultured_Bacteroidia_bacterium
Cryptobacteroides_sp004552115	uncultured_Bacteroidales_bacterium
Cryptobacteroides_sp004552615	Bacteroidales_bacterium
Cryptobacteroides_sp004552965	Bacteroidales_bacterium
Cryptobacteroides_sp004554455	Bacteroidales_bacterium
Cryptobacteroides_sp004555145	uncultured_Bacteroidales_bacterium
Cryptobacteroides_sp004556005	Bacteroidales_bacterium
Cryptobacteroides_sp009774765	uncultured_Bacteroidales_bacterium
Cryptobacteroides_sp012522855	Bacteroidales_bacterium
Cryptobacteroides_sp012744435	Bacteroidales_bacterium
Cryptobacteroides_sp012800665	Rikenellaceae_bacterium
Cryptobacteroides_sp015060205	Bacteroidales_bacterium
Cryptobacteroides_sp015060255	Bacteroidales_bacterium
Cryptobacteroides_sp015060325	Bacteroidales_bacterium
Cryptobacteroides_sp015060335	Bacteroidales_bacterium
Cryptobacteroides_sp015060385	Bacteroidales_bacterium
Cryptobacteroides_sp015060395	Bacteroidales_bacterium
Cryptobacteroides_sp015060405	Bacteroidales_bacterium
Cryptobacteroides_sp015060455	Bacteroidales_bacterium
Cryptobacteroides_sp016281015	Bacteroidales_bacterium
Cryptobacteroides_sp016281315	Bacteroidales_bacterium
Cryptobacteroides_sp016281435	Bacteroidales_bacterium
Cryptobacteroides_sp016282145	Bacteroidales_bacterium
Cryptobacteroides_sp016283985	Bacteroidales_bacterium
Cryptobacteroides_sp016285175	Bacteroidales_bacterium
Cryptobacteroides_sp016285215	Bacteroidales_bacterium
Cryptobacteroides_sp016286145	Bacteroidales_bacterium
Cryptobacteroides_sp016286385	Bacteroidales_bacterium
Cryptobacteroides_sp016287075	Bacteroidales_bacterium
Cryptobacteroides_sp016287875	Bacteroidales_bacterium
Cryptobacteroides_sp016288055	Bacteroidales_bacterium
Cryptobacteroides_sp016288775	Bacteroidales_bacterium
Cryptobacteroides_sp016290725	Bacteroidales_bacterium
Cryptobacteroides_sp016290835	Bacteroidales_bacterium
Cryptobacteroides_sp016291185	Bacteroidales_bacterium
Cryptobacteroides_sp016293535	Bacteroidales_bacterium
Cryptobacteroides_sp016295245	uncultured_Bacteroidales_bacterium
Cryptobacteroides_sp016295455	Bacteroidales_bacterium
Cryptobacteroides_sp016303175	Bacteroidales_bacterium
Cryptobacteroides_sp017383945	Bacteroidales_bacterium
Cryptobacteroides_sp017395045	Bacteroidales_bacterium
Cryptobacteroides_sp017398335	Bacteroidales_bacterium
Cryptobacteroides_sp017399865	Bacteroidales_bacterium
Cryptobacteroides_sp017399905	Bacteroidales_bacterium
Cryptobacteroides_sp017400135	Bacteroidales_bacterium
Cryptobacteroides_sp017412645	Bacteroidales_bacterium
Cryptobacteroides_sp017415715	Bacteroidales_bacterium
Cryptobacteroides_sp017423025	Bacteroidales_bacterium
Cryptobacteroides_sp017427385	Bacteroidales_bacterium
Cryptobacteroides_sp017427885	Bacteroidales_bacterium
Cryptobacteroides_sp017428725	Bacteroidales_bacterium
Cryptobacteroides_sp017428945	Bacteroidales_bacterium
Cryptobacteroides_sp017429205	Bacteroidales_bacterium
Cryptobacteroides_sp017429765	Bacteroidales_bacterium
Cryptobacteroides_sp017429885	Bacteroidales_bacterium
Cryptobacteroides_sp017437125	Bacteroidales_bacterium
Cryptobacteroides_sp017437755	Bacteroidales_bacterium
Cryptobacteroides_sp017437825	Bacteroidales_bacterium
Cryptobacteroides_sp017438265	Bacteroidales_bacterium
Cryptobacteroides_sp017438975	Bacteroidales_bacterium
Cryptobacteroides_sp017439305	Bacteroidales_bacterium
Cryptobacteroides_sp017442315	Bacteroidales_bacterium
Cryptobacteroides_sp017443025	Bacteroidales_bacterium
Cryptobacteroides_sp017443465	Bacteroidales_bacterium
Cryptobacteroides_sp017444905	Bacteroidales_bacterium
Cryptobacteroides_sp017445015	Bacteroidales_bacterium
Cryptobacteroides_sp017445755	uncultured_Bacteroidales_bacterium
Cryptobacteroides_sp017447815	Bacteroidales_bacterium
Cryptobacteroides_sp017450585	Bacteroidales_bacterium
Cryptobacteroides_sp017451395	Bacteroidales_bacterium
Cryptobacteroides_sp017452265	Bacteroidales_bacterium
Cryptobacteroides_sp017453565	Bacteroidales_bacterium
Cryptobacteroides_sp017454265	Bacteroidales_bacterium
Cryptobacteroides_sp017454335	Bacteroidales_bacterium
Cryptobacteroides_sp017454905	Bacteroidales_bacterium
Cryptobacteroides_sp017455065	Bacteroidales_bacterium
Cryptobacteroides_sp017458145	Bacteroidales_bacterium
Cryptobacteroides_sp017458265	Bacteroidales_bacterium
Cryptobacteroides_sp017459075	Bacteroidales_bacterium
Cryptobacteroides_sp017461285	Bacteroidales_bacterium
Cryptobacteroides_sp017464245	Bacteroidales_bacterium
Cryptobacteroides_sp017465225	Bacteroidales_bacterium
Cryptobacteroides_sp017469425	Bacteroidales_bacterium
Cryptobacteroides_sp017469745	Bacteroidales_bacterium
Cryptobacteroides_sp017469845	Bacteroidales_bacterium
Cryptobacteroides_sp017471025	Bacteroidales_bacterium
Cryptobacteroides_sp017471045	Bacteroidales_bacterium
Cryptobacteroides_sp017471085	Bacteroidales_bacterium
Cryptobacteroides_sp017471965	Bacteroidales_bacterium
Cryptobacteroides_sp017472115	Bacteroidales_bacterium
Cryptobacteroides_sp017473705	Bacteroidales_bacterium
Cryptobacteroides_sp017474265	Bacteroidales_bacterium
Cryptobacteroides_sp017476575	Bacteroidales_bacterium
Cryptobacteroides_sp017477245	Bacteroidales_bacterium
Cryptobacteroides_sp017477335	Bacteroidales_bacterium
Cryptobacteroides_sp017477465	Bacteroidales_bacterium
Cryptobacteroides_sp017478125	Bacteroidales_bacterium
Cryptobacteroides_sp017478685	Bacteroidales_bacterium
Cryptobacteroides_sp017479265	Bacteroidales_bacterium
Cryptobacteroides_sp017480345	Bacteroidales_bacterium
Cryptobacteroides_sp017483985	Bacteroidales_bacterium
Cryptobacteroides_sp017502125	Bacteroidales_bacterium
Cryptobacteroides_sp017506825	Bacteroidales_bacterium
Cryptobacteroides_sp017509375	Bacteroidales_bacterium
Cryptobacteroides_sp017509685	Bacteroidales_bacterium
Cryptobacteroides_sp017519865	Bacteroidales_bacterium
Cryptobacteroides_sp017527415	Bacteroidales_bacterium
Cryptobacteroides_sp017530725	Bacteroidales_bacterium
Cryptobacteroides_sp017534745	Bacteroidales_bacterium
Cryptobacteroides_sp017535125	Bacteroidales_bacterium
Cryptobacteroides_sp017538685	Bacteroidales_bacterium
Cryptobacteroides_sp017544265	Bacteroidales_bacterium
Cryptobacteroides_sp017546275	Bacteroidales_bacterium
Cryptobacteroides_sp017546585	Bacteroidales_bacterium
Cryptobacteroides_sp017548445	Bacteroidales_bacterium
Cryptobacteroides_sp017548805	Bacteroidales_bacterium
Cryptobacteroides_sp017548985	Bacteroidales_bacterium
Cryptobacteroides_sp017549145	Bacteroidales_bacterium
Cryptobacteroides_sp017549505	Bacteroidales_bacterium
Cryptobacteroides_sp017550025	Bacteroidales_bacterium
Cryptobacteroides_sp017550525	Bacteroidales_bacterium
Cryptobacteroides_sp017551405	Bacteroidales_bacterium
Cryptobacteroides_sp017551425	Bacteroidales_bacterium
Cryptobacteroides_sp017552105	Bacteroidales_bacterium
Cryptobacteroides_sp017552475	Bacteroidales_bacterium
Cryptobacteroides_sp017553255	Bacteroidales_bacterium
Cryptobacteroides_sp017553405	Bacteroidales_bacterium
Cryptobacteroides_sp017553545	Bacteroidales_bacterium
Cryptobacteroides_sp017554135	Bacteroidales_bacterium
Cryptobacteroides_sp017554335	Bacteroidales_bacterium
Cryptobacteroides_sp017555445	Bacteroidales_bacterium
Cryptobacteroides_sp017555965	Bacteroidales_bacterium
Cryptobacteroides_sp017556765	Bacteroidales_bacterium
Cryptobacteroides_sp017557325	Bacteroidales_bacterium
Cryptobacteroides_sp017557535	Bacteroidales_bacterium
Cryptobacteroides_sp017558775	Bacteroidales_bacterium
Cryptobacteroides_sp017559545	Bacteroidales_bacterium
Cryptobacteroides_sp017560625	Bacteroidales_bacterium
Cryptobacteroides_sp017560825	Bacteroidales_bacterium
Cryptobacteroides_sp017561265	Bacteroidales_bacterium
Cryptobacteroides_sp017561765	Bacteroidales_bacterium
Cryptobacteroides_sp017561865	Bacteroidales_bacterium
Cryptobacteroides_sp017612675	Bacteroidales_bacterium
Cryptobacteroides_sp017614795	Bacteroidales_bacterium
Cryptobacteroides_sp017615065	Bacteroidales_bacterium
Cryptobacteroides_sp017615135	Bacteroidales_bacterium
Cryptobacteroides_sp017615435	Bacteroidales_bacterium
Cryptobacteroides_sp017615445	Bacteroidales_bacterium
Cryptobacteroides_sp017615615	Bacteroidales_bacterium
Cryptobacteroides_sp017616595	Bacteroidales_bacterium
Cryptobacteroides_sp017617035	Bacteroidales_bacterium
Cryptobacteroides_sp017617475	Bacteroidales_bacterium
Cryptobacteroides_sp017617495	Bacteroidales_bacterium
Cryptobacteroides_sp017617715	Bacteroidales_bacterium
Cryptobacteroides_sp017618815	Bacteroidales_bacterium
Cryptobacteroides_sp017619675	Bacteroidales_bacterium
Cryptobacteroides_sp017620335	Bacteroidales_bacterium
Cryptobacteroides_sp017625725	Bacteroidales_bacterium
Cryptobacteroides_sp017626355	Bacteroidales_bacterium
Cryptobacteroides_sp017626555	Bacteroidales_bacterium
Cryptobacteroides_sp017627255	Bacteroidales_bacterium
Cryptobacteroides_sp017627955	Bacteroidales_bacterium
Cryptobacteroides_sp017630215	Bacteroidales_bacterium
Cryptobacteroides_sp017631175	Bacteroidales_bacterium
Cryptobacteroides_sp017631875	Bacteroidales_bacterium
Cryptobacteroides_sp017634595	Bacteroidales_bacterium
Cryptobacteroides_sp017651045	Bacteroidales_bacterium
Cryptobacteroides_sp017651225	Bacteroidales_bacterium
Cryptobacteroides_sp017651465	Bacteroidales_bacterium
Cryptobacteroides_sp017651785	Bacteroidales_bacterium
Cryptobacteroides_sp017934185	Bacteroidales_bacterium
Cryptobacteroides_sp017937885	Bacteroidales_bacterium
Cryptobacteroides_sp017938925	Bacteroidales_bacterium
Cryptobacteroides_sp017958985	Bacteroidales_bacterium
Cryptobacteroides_sp017960545	Bacteroidales_bacterium
Cryptobacteroides_sp017960585	Bacteroidales_bacterium
Cryptobacteroides_sp017961015	Bacteroidales_bacterium
Cryptobacteroides_sp017961345	Bacteroidales_bacterium
Cryptobacteroides_sp017962025	Bacteroidales_bacterium
Cryptobacteroides_sp017962065	Bacteroidales_bacterium
Cryptobacteroides_sp017962165	Bacteroidales_bacterium
Cryptobacteroides_sp017962585	Bacteroidales_bacterium
Cryptobacteroides_sp017962705	Bacteroidales_bacterium
Cryptobacteroides_sp017962925	Bacteroidales_bacterium
Cryptobacteroides_sp018064625	Bacteroidales_bacterium
Cryptobacteroides_sp018064725	Bacteroidales_bacterium
Cryptobacteroides_sp018065265	Bacteroidales_bacterium
Cryptobacteroides_sp018065485	Bacteroidales_bacterium
Cryptobacteroides_sp018065985	Bacteroidales_bacterium
Cryptobacteroides_sp018066065	Bacteroidales_bacterium
Cryptobacteroides_sp018066125	Bacteroidales_bacterium
Cryptobacteroides_sp018384035	uncultured_Bacteroidales_bacterium
Cryptobacteroides_sp020026275	Bacteroidales_bacterium
Cryptobacteroides_sp020026355	Bacteroidales_bacterium
Cryptobacteroides_sp021153285	Bacteroidia_bacterium
Cryptobacteroides_sp021443515	Bacteroidales_bacterium
Cryptobacteroides_sp021443565	Bacteroidales_bacterium
Cryptobacteroides_sp022508605	Bacteroidales_bacterium
Cryptobacteroides_sp022648685	Bacteroidales_bacterium
Cryptobacteroides_sp022653735	Bacteroidales_bacterium
Cryptobacteroides_sp022771245	uncultured_Bacteroidales_bacterium
Cryptobacteroides_sp022774085	Bacteroidales_bacterium
Cryptobacteroides_sp022777205	uncultured_Bacteroidales_bacterium
Cryptobacteroides_sp022777585	uncultured_Bacteroidales_bacterium
Cryptobacteroides_sp023667095	Clostridium_sp.
Cryptobacteroides_sp024398075	Bacteroidales_bacterium
Cryptobacteroides_sp024398095	Bacteroidales_bacterium
Cryptobacteroides_sp024398105	Bacteroidales_bacterium
Cryptobacteroides_sp024398125	Bacteroidales_bacterium
Cryptobacteroides_sp024398155	Bacteroidales_bacterium
Cryptobacteroides_sp024398295	Bacteroidales_bacterium
Cryptobacteroides_sp024398315	Bacteroidales_bacterium
Cryptobacteroides_sp024398335	Bacteroidales_bacterium
Cryptobacteroides_sp024401635	Bacteroidales_bacterium
Cryptobacteroides_sp024401675	Bacteroidales_bacterium
Cryptobacteroides_sp024401695	Bacteroidales_bacterium
Cryptobacteroides_sp024401715	Bacteroidales_bacterium
Cryptobacteroides_sp024401745	Bacteroidales_bacterium
Cryptobacteroides_sp024401795	Bacteroidales_bacterium
Cryptobacteroides_sp024401805	Bacteroidales_bacterium
Cryptobacteroides_sp024401825	Bacteroidales_bacterium
Cryptobacteroides_sp024401855	Bacteroidales_bacterium
Cryptobacteroides_sp024401865	Bacteroidales_bacterium
Cryptobacteroides_sp024401895	Bacteroidales_bacterium
Cryptobacteroides_sp024401915	Bacteroidales_bacterium
Cryptobacteroides_sp024401925	Bacteroidales_bacterium
Cryptobacteroides_sp024401945	Bacteroidales_bacterium
Cryptobacteroides_sp024401975	Bacteroidales_bacterium
Cryptobacteroides_sp024401995	Bacteroidales_bacterium
Cryptobacteroides_sp024402005	Bacteroidales_bacterium
Cryptobacteroides_sp024402025	Bacteroidales_bacterium
Cryptobacteroides_sp024402095	Bacteroidales_bacterium
Cryptobacteroides_sp024402115	Bacteroidales_bacterium
Cryptobacteroides_sp024402125	Bacteroidales_bacterium
Cryptobacteroides_sp024402135	Bacteroidales_bacterium
Cryptobacteroides_sp024681565	Bacteroidales_bacterium
Cryptobacteroides_sp024683255	Bacteroidales_bacterium
Cryptobacteroides_sp024689525	Bacteroidales_bacterium
Cryptobacteroides_sp024689985	Bacteroidales_bacterium
Cryptobacteroides_sp024691765	Bacteroidales_bacterium
Cryptobacteroides_sp024692185	Bacteroidales_bacterium
Cryptobacteroides_sp024693285	Bacteroidales_bacterium
Cryptobacteroides_sp024694675	Bacteroidales_bacterium
Cryptobacteroides_sp024695285	Bacteroidales_bacterium
Cryptobacteroides_sp024699055	Bacteroidales_bacterium
Cryptobacteroides_sp900167895	Bacteroidales_bacterium_WCE2004
Cryptobacteroides_sp900167925	Bacteroidales_bacterium
Cryptobacteroides_sp900313205	uncultured_Bacteroidia_bacterium
Cryptobacteroides_sp900313275	uncultured_Bacteroidia_bacterium
Cryptobacteroides_sp900314395	uncultured_Bacteroidia_bacterium
Cryptobacteroides_sp900316045	uncultured_Bacteroidia_bacterium
Cryptobacteroides_sp900316245	uncultured_Bacteroidia_bacterium
Cryptobacteroides_sp900316525	uncultured_Bacteroidia_bacterium
Cryptobacteroides_sp900316675	Bacteroidales_bacterium
Cryptobacteroides_sp900316955	uncultured_Bacteroidia_bacterium
Cryptobacteroides_sp900317065	uncultured_Bacteroidia_bacterium
Cryptobacteroides_sp900317845	uncultured_Bacteroidia_bacterium
Cryptobacteroides_sp900317925	uncultured_Bacteroidia_bacterium
Cryptobacteroides_sp900318015	uncultured_Bacteroidia_bacterium
Cryptobacteroides_sp900318355	uncultured_Bacteroidia_bacterium
Cryptobacteroides_sp900318445	uncultured_Bacteroidia_bacterium
Cryptobacteroides_sp900318565	Bacteroidales_bacterium
Cryptobacteroides_sp900318955	uncultured_Bacteroidia_bacterium
Cryptobacteroides_sp900319185	uncultured_Bacteroidia_bacterium
Cryptobacteroides_sp900319375	Bacteroidales_bacterium
Cryptobacteroides_sp900319405	uncultured_Bacteroidia_bacterium
Cryptobacteroides_sp900319485	uncultured_Bacteroidia_bacterium
Cryptobacteroides_sp900319685	uncultured_Bacteroidia_bacterium
Cryptobacteroides_sp900319855	uncultured_Bacteroidia_bacterium
Cryptobacteroides_sp900319975	uncultured_Bacteroidia_bacterium
Cryptobacteroides_sp900320185	uncultured_Bacteroidia_bacterium
Cryptobacteroides_sp900320365	uncultured_Bacteroidia_bacterium
Cryptobacteroides_sp900320385	uncultured_Bacteroidia_bacterium
Cryptobacteroides_sp900320545	uncultured_Bacteroidia_bacterium
Cryptobacteroides_sp900320795	uncultured_Bacteroidia_bacterium
Cryptobacteroides_sp900320965	uncultured_Bacteroidia_bacterium
Cryptobacteroides_sp900321245	uncultured_Bacteroidia_bacterium
Cryptobacteroides_sp900321655	uncultured_Bacteroidia_bacterium
Cryptobacteroides_sp900321715	uncultured_Bacteroidia_bacterium
Cryptobacteroides_sp900541925	uncultured_Bacteroidales_bacterium
Cryptobacteroides_sp900544195	Alistipes_sp.
Cryptobacteroides_sp900545245	uncultured_Bacteroidales_bacterium
Cryptobacteroides_sp900546395	uncultured_Bacteroidales_bacterium
Cryptobacteroides_sp900546445	uncultured_Bacteroidales_bacterium
Cryptobacteroides_sp900546925	uncultured_Bacteroidales_bacterium
Cryptobacteroides_sp900760425	uncultured_Bacteroidales_bacterium
Cryptobacteroides_sp900767375	Rikenellaceae_bacterium
Cryptobacteroides_sp900767405	Rikenellaceae_bacterium
Cryptobacteroides_sp900769145	Rikenellaceae_bacterium
Cryptobacteroides_sp900769905	uncultured_Bacteroidales_bacterium
Cryptobacteroides_sp900771005	Bacteroidales_bacterium
Cryptobacteroides_sp902761655	Bacteroidales_bacterium
Cryptobacteroides_sp902762435	uncultured_Bacteroidia_bacterium
Cryptobacteroides_sp902762655	uncultured_Bacteroidia_bacterium
Cryptobacteroides_sp902766255	uncultured_Bacteroidia_bacterium
Cryptobacteroides_sp902766985	Bacteroidales_bacterium
Cryptobacteroides_sp902767465	uncultured_Bacteroidia_bacterium
Cryptobacteroides_sp902768665	uncultured_Bacteroidia_bacterium
Cryptobacteroides_sp902768955	uncultured_Bacteroidia_bacterium
Cryptobacteroides_sp902768985	uncultured_Bacteroidia_bacterium
Cryptobacteroides_sp902772985	uncultured_Bacteroidia_bacterium
Cryptobacteroides_sp902774045	uncultured_Bacteroidia_bacterium
Cryptobacteroides_sp902774145	uncultured_Bacteroidia_bacterium
Cryptobacteroides_sp902774155	uncultured_Bacteroidia_bacterium
Cryptobacteroides_sp902774345	uncultured_Bacteroidia_bacterium
Cryptobacteroides_sp902778105	uncultured_Bacteroidia_bacterium
Cryptobacteroides_sp902779495	Bacteroidales_bacterium
Cryptobacteroides_sp902779765	Bacteroidales_bacterium
Cryptobacteroides_sp902779785	uncultured_Bacteroidia_bacterium
Cryptobacteroides_sp902780175	uncultured_Bacteroidia_bacterium
Cryptobacteroides_sp902780935	uncultured_Bacteroidia_bacterium
Cryptobacteroides_sp902781705	uncultured_Bacteroidia_bacterium
Cryptobacteroides_sp902782225	uncultured_Bacteroidia_bacterium
Cryptobacteroides_sp902784435	uncultured_Bacteroidia_bacterium
Cryptobacteroides_sp902784785	uncultured_Bacteroidia_bacterium
Cryptobacteroides_sp902785065	uncultured_Bacteroidia_bacterium
Cryptobacteroides_sp902785575	uncultured_Bacteroidia_bacterium
Cryptobacteroides_sp902785825	uncultured_Bacteroidia_bacterium
Cryptobacteroides_sp902787255	uncultured_Bacteroidia_bacterium
Cryptobacteroides_sp902787295	uncultured_Bacteroidia_bacterium
Cryptobacteroides_sp902788095	uncultured_Bacteroidia_bacterium
Cryptobacteroides_sp902788175	uncultured_Bacteroidia_bacterium
Cryptobacteroides_sp902789245	uncultured_Bacteroidia_bacterium
Cryptobacteroides_sp902789395	uncultured_Bacteroidia_bacterium
Cryptobacteroides_sp902790635	uncultured_Bacteroidia_bacterium
Cryptobacteroides_sp902791945	uncultured_Bacteroidia_bacterium
Cryptobacteroides_sp902792815	uncultured_Bacteroidia_bacterium
Cryptobacteroides_sp902794005	uncultured_Bacteroidia_bacterium
Cryptobacteroides_sp902794615	uncultured_Bacteroidia_bacterium
Cryptobacteroides_sp902795445	uncultured_Bacteroidia_bacterium
Cryptobacteroides_sp902795735	uncultured_Bacteroidia_bacterium
Cryptobacteroides_sp902795785	uncultured_Bacteroidia_bacterium
Cryptobacteroides_sp902796455	uncultured_Bacteroidia_bacterium
Cryptobacteroides_sp902796555	uncultured_Bacteroidia_bacterium
Cryptobacteroides_sp902797035	uncultured_Bacteroidia_bacterium
Cryptobacteroides_sp902797435	uncultured_Bacteroidia_bacterium
Cryptobacteroides_sp902798975	uncultured_Bacteroidia_bacterium
Cryptobacteroides_sp902799895	uncultured_Bacteroidia_bacterium
Cryptobacteroides_sp902801205	uncultured_Bacteroidia_bacterium
Cryptobacteroides_sp902801885	uncultured_Bacteroidia_bacterium
Cryptobacteroides_sp902803535	uncultured_Bacteroidia_bacterium
Cryptobacteroides_sp902803715	uncultured_Bacteroidia_bacterium
Cryptobacteroides_sp904501835	Bacteroidales_bacterium
Cryptobacteroides_sp905233275	uncultured_Bacteroidales_bacterium
Cryptobacteroides_sp905233655	uncultured_Bacteroidales_bacterium
Cryptobacteroides_sp905234285	uncultured_Bacteroidales_bacterium
Cryptobacteroides_sp905234475	uncultured_Bacteroidales_bacterium
Cryptobacteroides_sp905234485	uncultured_Bacteroidales_bacterium
Cryptobacteroides_sp905234775	uncultured_Bacteroidales_bacterium
Cryptobacteroides_sp905234795	uncultured_Bacteroidales_bacterium
Cryptobacteroides_sp905235085	uncultured_Bacteroidales_bacterium
Cryptobacteroides_sp905235445	uncultured_Bacteroidales_bacterium
Cryptobacteroides_sp905235535	uncultured_Bacteroidales_bacterium
Cryptobacteroides_sp905235615	uncultured_Bacteroidales_bacterium
Cryptobacteroides_sp905235675	uncultured_Bacteroidales_bacterium
Cryptobacteroides_sp905235775	uncultured_Bacteroidales_bacterium
Cryptobacteroides_sp905236955	uncultured_Bacteroidales_bacterium
Cryptobacteroides_sp910585445	uncultured_Bacteroidales_bacterium
Cryptobacteroides_sp927798505	uncultured_Bacteroidales_bacterium
Cryptobacteroides_sp934667175	uncultured_Bacteroidales_bacterium
Cryptobacteroides_sp934675095	uncultured_Bacteroidales_bacterium
Cryptobacteroides_sp934678915	uncultured_Bacteroidales_bacterium
Cryptobacteroides_sp934680015	uncultured_Bacteroidales_bacterium
Cryptobacteroides_sp934691625	uncultured_Bacteroidales_bacterium
Cryptobacteroides_sp934693135	uncultured_Bacteroidales_bacterium
Cryptobacteroides_sp934695325	uncultured_Bacteroidales_bacterium
Cryptobacteroides_sp934700615	uncultured_Bacteroidales_bacterium
Cryptobacteroides_sp934702165	uncultured_Bacteroidales_bacterium
Cryptobacteroides_sp934725015	uncultured_Bacteroidales_bacterium
Cryptobacteroides_sp934725285	uncultured_Bacteroidales_bacterium
Cryptobacteroides_sp934725575	uncultured_Bacteroidales_bacterium
Cryptobacteroides_sp934726455	uncultured_Bacteroidales_bacterium
Cryptobacteroides_sp944322565	uncultured_Bacteroidales_bacterium
Cryptobacteroides_sp944322585	uncultured_Bacteroidales_bacterium
Cryptobacteroides_sp944322715	uncultured_Bacteroidales_bacterium
Cryptobacteroides_sp944322805	uncultured_Bacteroidales_bacterium
Cryptobacteroides_sp944322815	uncultured_Bacteroidales_bacterium
Cryptobacteroides_sp944322925	uncultured_Bacteroidales_bacterium
Cryptobacteroides_sp944323245	uncultured_Bacteroidales_bacterium
Cryptobacteroides_sp944323295	uncultured_Bacteroidales_bacterium
Cryptobacteroides_sp944323345	uncultured_Bacteroidales_bacterium
Cryptobacteroides_sp944323505	uncultured_Bacteroidales_bacterium
Cryptobacteroides_sp944323775	uncultured_Bacteroidales_bacterium
Cryptobacteroides_sp944323805	uncultured_Bacteroidales_bacterium
Cryptobacteroides_sp944323825	uncultured_Bacteroidales_bacterium
Cryptobacteroides_sp944323845	uncultured_Bacteroidales_bacterium
Cryptobacteroides_sp944325435	uncultured_Bacteroidales_bacterium
Cryptobacteroides_sp944325465	uncultured_Bacteroidales_bacterium
Cryptobacteroides_sp944325495	uncultured_Bacteroidales_bacterium
Cryptobacteroides_sp944325505	uncultured_Bacteroidales_bacterium
Cryptobacteroides_sp944325765	uncultured_Bacteroidales_bacterium
Cryptobacteroides_sp944325965	uncultured_Bacteroidales_bacterium
Cryptobacteroides_sp944326305	uncultured_Bacteroidales_bacterium
Cryptobacteroides_sp944326315	uncultured_Bacteroidales_bacterium
Cryptobacteroides_sp944326325	uncultured_Bacteroidales_bacterium
Cryptobacteroides_sp944326335	uncultured_Bacteroidales_bacterium
Cryptobacteroides_sp944326355	uncultured_Bacteroidales_bacterium
Cryptobacteroides_sp944326365	uncultured_Bacteroidales_bacterium
Cryptobacteroides_sp944326375	uncultured_Bacteroidales_bacterium
Cryptobacteroides_sp944326385	uncultured_Bacteroidales_bacterium
Cryptobacteroides_sp945487035	uncultured_Bacteroidales_bacterium
Cryptobacteroides_sp945827785	uncultured_Bacteroidales_bacterium
Cryptobacteroides_sp945868745	uncultured_Bacteroidales_bacterium
Cryptobacteroides_sp945870315	uncultured_Bacteroidales_bacterium
Cryptobacteroides_sp945874155	uncultured_Bacteroidales_bacterium
Cryptobacteroides_sp945874355	uncultured_Bacteroides_sp.
Cryptobacteroides_sp945874815	uncultured_Bacteroidales_bacterium
Cryptoclostridium_obscurum	Candidatus_Cryptoclostridium_obscurum
Cryptoclostridium_sp019415505	Peptococcaceae_bacterium
Cryptosporangium_arvum	Cryptosporangium_arvum
Cryptosporangium_aurantiacum	Cryptosporangium_aurantiacum
Cryptosporangium_phraense	Cryptosporangium_phraense
Cucumibacter_marinus	Cucumibacter_marinus
Culicoidibacter_larvae	Culicoidibacter_larvae
Cumulibacter_manganitolerans	Cumulibacter_manganitolerans
Cumulibacter_soli	Cumulibacter_soli
Cumulibacter_sp900292035	Blastococcus_sp._Marseille-P5729
Cuneatibacter_caecimuris	Cuneatibacter_caecimuris
Cuniculiplasma_divulgatum	Cuniculiplasma_divulgatum
Cuniculiplasma_sp021794355	Thermoplasmata_archaeon
Cuniculiplasma_sp021799315	Thermoplasmata_archaeon
Cuniculiplasma_sp021806345	Thermoplasmata_archaeon
Cuniculiplasma_sp021810575	Thermoplasmata_archaeon
Cuniculiplasma_sp021816385	Thermoplasmata_archaeon
Cuniculiplasma_sp021816745	Thermoplasmata_archaeon
Cuniculiplasma_sp021816965	Thermoplasmata_archaeon
Cuniculiplasma_sp021817255	Candidatus_Thermoplasmatota_archaeon
Cuniculiplasma_sp021819225	Thermoplasmata_archaeon
Cuniculiplasma_sp021820405	Thermoplasmata_archaeon
Cuniculiplasma_sp021820525	Thermoplasmata_archaeon
Cuniculiplasma_sp021822985	Thermoplasmata_archaeon
Cuniculiplasma_sp021826765	Thermoplasmata_archaeon
Cuniculiplasma_sp021833045	bacterium
Cuniculiplasma_sp021835265	Thermoplasmata_archaeon
Cuniculiplasma_sp023256455	Cuniculiplasma_sp.
Cuniculiplasma_sp023381355	Candidatus_Thermoplasmatota_archaeon
Cuniculiplasma_sp023489425	Candidatus_Thermoplasmatota_archaeon
Cupidesulfovibrio_liaohensis	Cupidesulfovibrio_liaohensis
Cupidesulfovibrio_oxamicus	Cupidesulfovibrio_oxamicus
Cupidesulfovibrio_sp000226255	Desulfovibrionaceae_bacterium_UBA5546
Cupidesulfovibrio_sp019931275	Desulfovibrio_sp._DS-1
Cupidesulfovibrio_sp022837365	Desulfovibrio_sp.
Cupidesulfovibrio_termitidis	Desulfovibrio_sp._CSMB_222
Cupriavidus_agavae	Cupriavidus_agavae
Cupriavidus_alkaliphilus	Cupriavidus_taiwanensis
Cupriavidus_basilensis	Cupriavidus_basilensis
Cupriavidus_basilensis	1312922
Cupriavidus_basilensis	68895
Cupriavidus_campinensis	Cupriavidus_campinensis
Cupriavidus_cauae	Cupriavidus_cauae
Cupriavidus_gilardii	Cupriavidus_gilardii
Cupriavidus_gilardii	82541
Cupriavidus_gilardii	82541
Cupriavidus_lacunae	Cupriavidus_necator
Cupriavidus_laharis	Cupriavidus_laharis
Cupriavidus_malaysiensis	Cupriavidus_sp._USMAHM13
Cupriavidus_metallidurans	Cupriavidus_metallidurans
Cupriavidus_nantongensis	Cupriavidus_nantongensis
Cupriavidus_necator	Cupriavidus_necator
Cupriavidus_necator	106590
Cupriavidus_necator	106590
Cupriavidus_necator	2920269
Cupriavidus_neocaledonicus	Cupriavidus_neocaledonicus
Cupriavidus_numazuensis	Cupriavidus_numazuensis
Cupriavidus_oxalaticus	Cupriavidus_oxalaticus
Cupriavidus_oxalaticus	2546443
Cupriavidus_pampae	Cupriavidus_pampae
Cupriavidus_pauculus	Cupriavidus_pauculus
Cupriavidus_pauculus	82633
Cupriavidus_pauculus	82633
Cupriavidus_pauculus	82633
Cupriavidus_pauculus	82633
Cupriavidus_pickettii	329
Cupriavidus_pinatubonensis	Cupriavidus_pinatubonensis
Cupriavidus_plantarum	Cupriavidus_plantarum
Cupriavidus_respiraculi	Cupriavidus_respiraculi
Cupriavidus_sp000292345	Cupriavidus_sp._BIS7
Cupriavidus_sp000379565	Cupriavidus_necator
Cupriavidus_sp000426345	Cupriavidus_sp._AcVe19-6a
Cupriavidus_sp000812465	Cupriavidus_sp._IDO
Cupriavidus_sp000955785	Cupriavidus_sp._SK-3
Cupriavidus_sp001652915	Cupriavidus_sp._D384
Cupriavidus_sp001725945	Cupriavidus_sp._UYMU48A
Cupriavidus_sp003402535	Cupriavidus_sp._P-10
Cupriavidus_sp005503625	Cupriavidus_sp._2SB
Cupriavidus_sp013361545	Cupriavidus_sp.
Cupriavidus_sp017814975	Cupriavidus_sp._LEh25
Cupriavidus_sp018729255	Cupriavidus_sp.
Cupriavidus_sp019236395	Cupriavidus_sp.
Cupriavidus_sp019795295	Cupriavidus_sp._AU9028
Cupriavidus_sp020618415	Cupriavidus_sp._MP-37
Cupriavidus_sp023952475	Cupriavidus_taiwanensis
Cupriavidus_sp900101625	Cupriavidus_sp._YR651
Cupriavidus_sp900104095	Ralstonia_sp._25mfcol4.1
Cupriavidus_taiwanensis	Cupriavidus_taiwanensis
Cupriavidus_taiwanensis	164546
Cupriavidus_taiwanensis	164546
Cupriavidus_taiwanensis	164546
Cupriavidus_yeoncheonensis	Cupriavidus_yeoncheonensis
Curtobacterium_ammoniigenes	Curtobacterium_ammoniigenes
Curtobacterium_citreum	Curtobacterium_citreum
Curtobacterium_flaccumfaciens	Curtobacterium_flaccumfaciens
Curtobacterium_flaccumfaciens	2035
Curtobacterium_flaccumfaciens	2035
Curtobacterium_flaccumfaciens	1779862
Curtobacterium_flaccumfaciens	2035
Curtobacterium_herbarum	Curtobacterium_herbarum
Curtobacterium_luteum	Curtobacterium_luteum
Curtobacterium_luteum	33881
Curtobacterium_oceanosedimentum	Curtobacterium_oceanosedimentum
Curtobacterium_pusillum	Curtobacterium_pusillum
Curtobacterium_pusillum	1279028
Curtobacterium_pusillum	69373
Curtobacterium_pusillum	69373
Curtobacterium_sp000333375	Curtobacterium_sp._B18
Curtobacterium_sp000772085	Curtobacterium_sp._MR_MD2014
Curtobacterium_sp001422205	Curtobacterium_sp._Leaf261
Curtobacterium_sp001424385	Curtobacterium_sp._Leaf183
Curtobacterium_sp001705035	Curtobacterium_sp._UCD-KPL2560
Curtobacterium_sp001742745	Curtobacterium_sp._ER1/6
Curtobacterium_sp001806325	Curtobacterium_sp._YR515
Curtobacterium_sp001864835	Curtobacterium_sp._MCBA15_001
Curtobacterium_sp001864895	Curtobacterium_sp._MCBA15_003
Curtobacterium_sp001865015	Curtobacterium_sp._MMLR14_010
Curtobacterium_sp001865065	Curtobacterium_sp._MCBA15_008
Curtobacterium_sp002412165	Curtobacterium_sp._'Ferrero'
Curtobacterium_sp003224335	Curtobacterium_sp._MCBD17_008
Curtobacterium_sp003234085	Curtobacterium_sp._MCBD17_030
Curtobacterium_sp003234115	Curtobacterium_sp._MCPF17_002
Curtobacterium_sp003234175	Curtobacterium_sp._MCSS17_007
Curtobacterium_sp003234185	Curtobacterium_sp._MCSS17_008
Curtobacterium_sp003234265	Curtobacterium_sp._MCBD17_021
Curtobacterium_sp003234365	Curtobacterium_flaccumfaciens
Curtobacterium_sp003234565	Curtobacterium_sp._MCBD17_003
Curtobacterium_sp003234795	Curtobacterium_herbarum
Curtobacterium_sp003234855	Curtobacterium_sp._MCBD17_032
Curtobacterium_sp003752025	Curtobacterium_sp._PhB115
Curtobacterium_sp003755065	Leifsonia_xyli
Curtobacterium_sp003762905	Curtobacterium_sp._ZW137
Curtobacterium_sp003989515	Curtobacterium_sp._HSID17257
Curtobacterium_sp007673775	Curtobacterium_sp._9128
Curtobacterium_sp015350905	Curtobacterium_sp._VKM_Ac-2865
Curtobacterium_sp015350975	Curtobacterium_sp._VKM_Ac-1395
Curtobacterium_sp015350995	Curtobacterium_sp._VKM_Ac-1393
Curtobacterium_sp015351025	Curtobacterium_sp._VKM_Ac-1376
Curtobacterium_sp016267665	Curtobacterium_sp._YC1
Curtobacterium_sp018613895	Curtobacterium_sp._ISL-83
Curtobacterium_sp018885305	Curtobacterium_sp._L6-1
Curtobacterium_sp022815645	Curtobacterium_sp._VKM_Ac-2922
Curtobacterium_sp900086645	Curtobacterium_sp._9128
Curtobacterium_sp900101675	Curtobacterium_sp._UNCCL20
Curtobacterium_sp913774725	uncultured_Curtobacterium_sp.
Curtobacterium_sp913778205	uncultured_Curtobacterium_sp.
Curvibacter_gracilis	Curvibacter_gracilis
Curvibacter_lanceolatus	Curvibacter_lanceolatus
Curvibacter_sp003987795	Curvibacter_sp.
Curvibacter_sp019233055	Curvibacter_sp.
Curvibacter_sp903828535	uncultured_Curvibacter_sp.
Curvibacter_sp903834975	uncultured_Curvibacter_sp.
Curvibacter_sp903902035	uncultured_Curvibacter_sp.
Curvivirga_aplysinae	Curvivirga_aplysinae
Cuspidothrix_issatschenkoi	Cuspidothrix_issatschenkoi
Cutibacterium_acnes	Cutibacterium_acnes
Cutibacterium_avidum	Cutibacterium_avidum
Cutibacterium_granulosum	Cutibacterium_granulosum
Cutibacterium_modestum	Cutibacterium_modestum
Cutibacterium_namnetense	Cutibacterium_namnetense
Cutibacterium_porci	Cutibacterium_porci
Cutibacterium_timonense	Acidipropionibacterium_timonense
Cx-87_sp014529995	Leucobacter_sp._cx-87
Cyanaurora_vandensis	Candidatus_Cyanaurora_vandensis
Cyanobacterium_sp002813895	Cyanobacterium_sp._IPPAS_B-1200
Cyanobacterium_sp003566215	Cyanobacteria_bacterium_T3Sed10_376R1m
Cyanobacterium_sp015272165	Cyanobacterium_sp._T60_A2020_053
Cyanobacterium_stanieri	Cyanobacterium_stanieri
Cyanobacterium_stanieri	102235
Cyanobium_elabens	Microcystis_elabens
Cyanobium_gracile	Cyanobium_gracile
Cyanobium_minutissimum	Cyanobium_sp._Copco_Reservoir_LC18
Cyanobium_saxicola	Aphanothece_saxicola
Cyanobium_sp000708525	Cyanobium_sp._CACIAM_14
Cyanobium_sp002252675	Synechococcus_sp._CCAP_1479/9
Cyanobium_sp014191755	Cyanobium_sp.
Cyanobium_sp015840715	Synechococcus_sp._CBW1004
Cyanobium_sp016882305	Cyanobacteria_bacterium_K_Offshore_surface_m2_239
Cyanobium_sp016882315	Cyanobacteria_bacterium_K_Offshore_surface_m2_011
Cyanobium_sp019038415	Synechococcus_sp._CCY_9618
Cyanobium_sp019038465	Synechococcus_sp._CCY_0621
Cyanobium_sp024345515	Cyanobium_sp._N5-Cardenillas
Cyanobium_sp024345975	Cyanobium_sp._Cruz-8D1
Cyanobium_sp024346055	Cyanobium_sp._Cruz_CV11-17
Cyanobium_sp024346455	Cyanobium_sp._Aljojuca_7A6
Cyanobium_sp024958655	Cyanobium_sp._FGCU-6
Cyanobium_sp024958715	Cyanobium_sp._FGCU-52
Cyanobium_sp025127995	Synechococcus_sp._CS-1332
Cyanobium_sp903823115	uncultured_cyanobacterium
Cyanobium_sp903831165	uncultured_cyanobacterium
Cyanobium_sp903856805	uncultured_cyanobacterium
Cyanobium_sp903858015	uncultured_cyanobacterium
Cyanobium_sp903882285	uncultured_cyanobacterium
Cyanobium_sp903907855	uncultured_cyanobacterium
Cyanobium_sp903917565	uncultured_cyanobacterium
Cyanobium_sp903934745	uncultured_cyanobacterium
Cyanobium_sp903935205	uncultured_cyanobacterium
Cyanobium_sp945877115	Synechococcus_sp._UW140
Cyanobium	2025606
Cyanobium	1851505
Cyanobium	2692793
Cyanobium	1353147
Cyanobium	2775534
Cyanobium	2823713
Cyanobium	2823695
Cyanobium	2823721
Cyanobium	2847974
Cyanobium	1211
Cyanobium	1851505
Cyanobium	2304190
Cyanomargarita_calcarea	Cyanomargarita_calcarea
Cyanosarcina_radialis	Cyanosarcina_radialis
Cybelea_palsarum	Candidatus_Eremiobacteraeota_bacterium
Cybelea_septentrionalis	Candidatus_Eremiobacteraeota_bacterium
Cybelea_sp013289785	Candidatus_Eremiobacteraeota_bacterium
Cybelea_sp019235995	Candidatus_Eremiobacteraeota_bacterium
Cybelea_sp019237435	Candidatus_Eremiobacteraeota_bacterium
Cybelea_sp019240525	Candidatus_Eremiobacteraeota_bacterium
Cybelea_sp019240755	Candidatus_Eremiobacteraeota_bacterium
Cybelea_sp019245995	Candidatus_Eremiobacteraeota_bacterium
Cybelea_sp019247395	Candidatus_Eremiobacteraeota_bacterium
Cybelea_sp024281075	Candidatus_Eremiobacteria_bacterium
Cybelea_tumulisoli	Candidatus_Eremiobacteraeota_bacterium
Cybelea_tyrphae	Candidatus_Eremiobacteraeota_bacterium
Cyclobacterium_amurskyense	Cyclobacterium_amurskyense
Cyclobacterium_jeungdonense	Cyclobacterium_jeungdonense
Cyclobacterium_lianum	Cyclobacterium_lianum
Cyclobacterium_marinum	Cyclobacterium_marinum
Cyclobacterium_plantarum	Cyclobacterium_plantarum
Cyclobacterium_qasimii	Cyclobacterium_qasimii
Cyclobacterium_roseum	Cyclobacterium_roseum
Cyclobacterium_salsum	Cyclobacterium_salsum
Cyclobacterium_sp010993705	Cyclobacterium_sp._SYSU_L10401
Cyclobacterium_sp014762705	Cyclobacterium_sp.
Cyclobacterium_xiamenense	Cyclobacterium_xiamenense
Cycloclasticus_pugetii	Cycloclasticus_pugetii
Cycloclasticus_sp001566825	uncultured_Cycloclasticus_sp.
Cycloclasticus_sp002101205	Cycloclasticus_sp._symbiont_of_Poecilosclerida_sp._N
Cycloclasticus_sp002101225	Cycloclasticus_sp._symbiont_of_Poecilosclerida_sp._M
Cycloclasticus_sp002101235	Cycloclasticus_sp._symbiont_of_Bathymodiolus_heckerae
Cycloclasticus_sp002162695	uncultured_Cycloclasticus_sp.
Cycloclasticus_sp002162705	uncultured_Cycloclasticus_sp.
Cycloclasticus_sp002292375	Methylococcaceae_bacterium_UBA975
Cycloclasticus_sp002401365	Piscirickettsiaceae_bacterium
Cycloclasticus_sp002700385	Cycloclasticus_sp.
Cycloclasticus_sp002733135	Cycloclasticus_sp.
Cycloclasticus_sp012959695	Cycloclasticus_sp.
Cycloclasticus_sp012960055	Cycloclasticus_sp.
Cycloclasticus_sp016764415	Cycloclasticus_sp.
Cycloclasticus_sp018066825	Cycloclasticus_sp.
Cycloclasticus_sp019090295	Cycloclasticus_sp.
Cycloclasticus_sp913057515	uncultured_Cycloclasticus_sp.
Cycloclasticus_sp913061075	uncultured_Piscirickettsiaceae_bacterium
Cyclonatronum_proteinivorum	Candidatus_Cyclonatronum_proteinivorum
Cyclonatronum_sp003555145	Balneolia_bacterium
Cyclonatronum_sp003566395	Balneolia_bacterium
Cyclonatronum_sp020832405	Balneolales_bacterium
Cyclonatronum_sp022565795	Balneolia_bacterium
Cyclonatronum_sp022565805	Balneolales_bacterium
Cylindrospermum_sp003994795	Cylindrospermum_sp._NIES-4074
Cylindrospermum_sp014697195	Cylindrospermum_sp._FACHB-282
Cylindrospermum_stagnale	Cylindrospermum_stagnale
Cypionkella_antarcticus	1077947
Cypionkella_antarcticus	1077947
Cypionkella_antarcticus	1077947
Cypionkella_psychrotolerans	Cypionkella_psychrotolerans
Cypionkella_sp001828855	Rhodobacter_sp.
Cypionkella_sp002256245	Pseudorhodobacter_sp._PARRP1
Cypionkella_sp009773375	Rhodobacteraceae_bacterium
Cypionkella_sp013298675	Rhodobacterales_bacterium
Cypionkella_sp018063485	Cypionkella_sp.
Cypionkella_sp023255415	Cypionkella_sp.
Cypionkella_sp024641255	Pseudorhodobacter_sp.
Cypionkella_sp024642045	Pseudorhodobacter_sp.
Cypionkella_sp913062925	uncultured_Pseudorhodobacter_sp.
Cyrtobacter_zanobii	Candidatus_Cyrtobacter_zanobii
Cysteiniphilum_halobium	Cysteiniphilum_halobium
Cysteiniphilum_litorale	Cysteiniphilum_litorale
Cysteiniphilum_marinum	Cysteiniphilum_marinum
Cysteiniphilum_sp008711525	Cysteiniphilum_sp._JM-1
Cysteiniphilum_sp020629575	Caedibacter_sp.
Cystobacter_ferrugineus	Cystobacter_ferrugineus
Cystobacter_fuscus	Cystobacter_fuscus
Cystobacter_fuscus	43
Cytobacillus_dafuensis	Bacillus_dafuensis
Cytobacillus_depressus	Cytobacillus_depressus
Cytobacillus_eiseniae	Cytobacillus_eiseniae
Cytobacillus_firmus	Cytobacillus_firmus
Cytobacillus_firmus	1399
Cytobacillus_firmus	1399
Cytobacillus_firmus	1399
Cytobacillus_globisporus	Sporosarcina_globispora
Cytobacillus_gottheilii	Cytobacillus_gottheilii
Cytobacillus_gottheilii	859144
Cytobacillus_horneckiae	Cytobacillus_horneckiae
Cytobacillus_kochii	Cytobacillus_kochii
Cytobacillus_massiliigabonensis	Bacillus_massiliigabonensis
Cytobacillus_oceanisediminis	Cytobacillus_oceanisediminis
Cytobacillus_oceanisediminis	665099
Cytobacillus_oceanisediminis	665099
Cytobacillus_oceanisediminis	1399
Cytobacillus_oceanisediminis	1399
Cytobacillus_praedii	Cytobacillus_praedii
Cytobacillus_solani	Cytobacillus_solani
Cytobacillus_sp000518885	Bacillus_sp._J33
Cytobacillus_sp001509555	Bacillus_sp._FJAT-29937
Cytobacillus_sp001956215	Paenibacillus_sp._FSL_R5-0490
Cytobacillus_sp002272225	Bacillus_firmis
Cytobacillus_sp009849585	Bacillus_sp._ZZV12-4809
Cytobacillus_sp017303275	Bacillus_sp._NTK034
Cytobacillus_sp018343665	Bacillus_sp._FJAT-49705
Cytobacillus_sp018613035	Bacillus_sp._ISL-47
Cytobacillus_sp019039215	Bacillus_sp._FJAT-29790
Cytobacillus_sp019749375	Bacillus_sp._S/N-304-OC-R1
Cytobacillus_sp023387295	Firmicutes_bacterium
Cytobacillus_sp023389895	Firmicutes_bacterium
Cytobacillus_stercorigallinarum	Cytobacillus_stercorigallinarum
Cytomitobacter_indipagum	Candidatus_Cytomitobacter_indipagum
Cytomitobacter_primus	Candidatus_Cytomitobacter_primus
Cytophaga_aurantiaca	Cytophaga_aurantiaca
Cytophaga_hutchinsonii	Cytophaga_hutchinsonii
Cytophaga_sp021151805	Cytophagaceae_bacterium
D16-34_sp003612515	bacterium_D16-34
D16-34_sp011039175	Slackia_sp._ZJ119
D16-34_sp011392455	Eggerthellaceae_bacterium_zg-886
D16-34_sp910575165	Eggerthellaceae_bacterium
D16-34_sp910577495	uncultured_Eggerthellaceae_bacterium
D16-34_sp910588485	uncultured_Eggerthellaceae_bacterium
D16-63_sp910588095	Eggerthellaceae_bacterium
D1FN1-002_sp005774595	Actinobacteria_bacterium
D2-FULL-39-29_sp001778355	Candidatus_Firestonebacteria_bacterium_RIFOXYA2_FULL_40_8
D2-FULL-39-29_sp001778375	Candidatus_Firestonebacteria_bacterium_RifOxyC12_full_39_7
D2472_sp000307935	SAR86_cluster_bacterium_SAR86E
D2472_sp002358345	SAR86_cluster_bacterium_BACL1_MAG-120507-bin14
D2472_sp002469975	Proteobacteria_bacterium_UBA4577
D2472_sp003283765	SAR86_cluster_bacterium_AG-313-N18
D2472_sp003284215	uncultured_SAR86_cluster_bacterium
D2472_sp003331545	SAR86_cluster_bacterium
D2472_sp016779285	SAR86_cluster_bacterium
D2472_sp016779505	SAR86_cluster_bacterium
D2472_sp902509555	uncultured_SAR86_cluster_bacterium
D2472_sp902511425	uncultured_SAR86_cluster_bacterium
D2472_sp902511575	uncultured_SAR86_cluster_bacterium
D2472_sp902512655	uncultured_SAR86_cluster_bacterium
D2472_sp902513515	uncultured_SAR86_cluster_bacterium
D2472_sp902515455	uncultured_SAR86_cluster_bacterium
D2472_sp902515775	uncultured_SAR86_cluster_bacterium
D2472_sp902528215	uncultured_SAR86_cluster_bacterium
D2472_sp902541245	uncultured_SAR86_cluster_bacterium
D2472_sp902593675	uncultured_SAR86_cluster_bacterium
D2472_sp902595065	uncultured_SAR86_cluster_bacterium
D2472_sp902596165	uncultured_SAR86_cluster_bacterium
D2472_sp902599315	uncultured_SAR86_cluster_bacterium
D2472_sp902602595	uncultured_SAR86_cluster_bacterium
D2472_sp902608115	uncultured_SAR86_cluster_bacterium
D2472_sp902623685	uncultured_SAR86_cluster_bacterium
D2472_sp902627055	uncultured_SAR86_cluster_bacterium
D2472_sp905181595	uncultured_proteobacterium
D37C17_sp004124405	Candidatus_Marinimicrobia_bacterium
D37C17_sp012964845	Candidatus_Marinimicrobia_bacterium
D37C17_sp014381415	Candidatus_Marinimicrobia_bacterium
D37C17_sp913049525	uncultured_Candidatus_Marinimicrobia_bacterium
DA-C8_sp015472005	Paenibacillus_sp._DA-C8
DAT-1_sp019084025	Burkholderiaceae_bacterium_DAT-1
DB1_sp001914235	Desulfobulbaceae_bacterium_DB1
DC-out156_sp019090385	Pseudomonadales_bacterium
DC-out156_sp021773565	Gammaproteobacteria_bacterium
DC-out160_sp016765265	Pseudomonadales_bacterium
DC-out160_sp019090455	Pseudomonadales_bacterium
DC0425bin3_sp002753665	Magnetococcales_bacterium
DDH964_sp001611275	Desulfuromonas_sp._DDH964
DDPF01_sp003507515	Legionella_sp.
DDPF01_sp013289415	Gammaproteobacteria_bacterium
DDPF01_sp021849905	Proteobacteria_bacterium
DDPF01_sp945862275	Legionella_genomosp._1
DDPF01_sp945889365	Legionella_genomosp._1
DE0126_sp007679095	Paenibacillus_bovis
DFVG01_sp002379985	uncultured_Flavobacteriaceae_bacterium
DFXE01_sp002381645	Bacteroidales_bacterium_UBA4116
DG-23_sp001302825	Planctomycetes_bacterium_DG_23
DG-27_sp001302725	candidate_division_Zixibacteria_bacterium_DG_27
DG-33_sp001515185	Hadesarchaea_archaeon_DG-33
DG-33_sp004375695	Hadesarchaea_archaeon
DG-33_sp023129675	Hadesarchaea_archaeon
DG-60_sp001304365	Syntrophobacter_sp._DG_60
DG-74-1_sp001303125	Parcubacteria_bacterium_DG_74_1
DG-74-3_sp001302985	Parcubacteria_bacterium_DG_74_3
DG-78_sp001303225	candidate_division_TA06_bacterium_DG_78
DJVA01_sp002440705	Flavobacteriaceae_bacterium
DKR-5_sp018531425	Paenarthrobacter_sp._DKR-5
DLKC01_sp002478885	Chitinophagaceae_bacterium_UBA7600
DMER01_sp003451645	Alphaproteobacteria_bacterium
DMER64_sp001512865	Bacteroidetes_bacterium
DMER64_sp001603455	Bacteroidales_bacterium
DMER64_sp002070565	Bacteroidetes_bacterium
DMER64_sp002071175	Bacteroidetes_bacterium_ADurb.Bin037
DMER64_sp002071385	Bacteroidetes_bacterium
DMER64_sp002305545	Bacteroidales_bacterium
DMER64_sp002408205	Bacteroidales_bacterium_Bact_10
DMER64_sp002409325	Bacteroidales_bacterium_UBA5226
DMER64_sp002427525	Bacteroidetes_bacterium
DMER64_sp011620605	Bacteroidales_bacterium
DMER64_sp012510445	Bacteroidales_bacterium
DMER64_sp012515395	Bacteroidales_bacterium
DMER64_sp012839605	Bacteroidales_bacterium
DMST01_sp003454975	Cytophagales_bacterium
DOUV01_sp003520455	Chloroflexi_bacterium
DOZZ01_sp003517725	Bryobacterales_bacterium
DP-1_sp005879605	Deltaproteobacteria_bacterium
DP-1_sp020027655	Deltaproteobacteria_bacterium
DP-19_sp005879405	Deltaproteobacteria_bacterium
DP-19_sp016200545	Deltaproteobacteria_bacterium
DP-20_sp005879255	Deltaproteobacteria_bacterium
DP-20_sp005879435	Deltaproteobacteria_bacterium
DP-20_sp009692615	Deltaproteobacteria_bacterium
DP-20_sp016844625	Deltaproteobacteria_bacterium
DP-20_sp016874755	Deltaproteobacteria_bacterium
DP-20_sp945889495	Syntrophobacter_sp._SbD2
DP-23_sp005879245	Deltaproteobacteria_bacterium
DP-3_sp005879205	Deltaproteobacteria_bacterium
DP-3_sp005879585	Deltaproteobacteria_bacterium
DP-3_sp005888095	Deltaproteobacteria_bacterium
DP-36_sp005878685	Deltaproteobacteria_bacterium
DP-6_sp005879795	Deltaproteobacteria_bacterium
DP16D-bin41_sp004321905	Verrucomicrobia_bacterium
DP16D-bin41_sp903889245	uncultured_Lentisphaerae_bacterium
DP16D-bin41_sp903896925	uncultured_Lentisphaerae_bacterium
DP16D-bin41_sp903912445	uncultured_Lentisphaerae_bacterium
DP3N28-2_sp019218285	Mameliella_alba
DQIP01_sp020793555	Methanosarcinaceae_archaeon
DQIP01_sp020793565	Methanosarcinaceae_archaeon
DQIP01_sp023544565	Methanosarcinaceae_archaeon
DQVG01_sp015661865	Desulfurobacteriaceae_bacterium
DQWO01_sp011042595	Proteobacteria_bacterium
DRAE01_sp011041895	Candidatus_Bathyarchaeota_archaeon
DRBW01_sp011042705	candidate_division_WOR-3_bacterium
DRBW01_sp021158525	Candidatus_Hydrothermae_bacterium
DRBY01_sp011042755	Candidatus_Korarchaeota_archaeon
DREG01_sp011040895	Bacteroidetes_bacterium
DRER01_sp011051015	Candidatus_Omnitrophica_bacterium
DRGK01_sp011050075	Candidatus_Jorgensenbacteria_bacterium
DRGS01_sp011053245	Phycisphaerales_bacterium
DRGT01_sp011055585	Nitrosopumilus_sp.
DRGT01_sp016838795	Nitrosopumilales_archaeon
DRGT01_sp016838845	Nitrosopumilales_archaeon
DRGT01_sp022564515	Thaumarchaeota_archaeon
DRGT01_sp022574415	Thaumarchaeota_archaeon
DRGV01_sp011049955	bacterium
DRGV01_sp018903055	bacterium
DRHE01_sp011049745	Spirochaetales_bacterium
DRHN01_sp011049595	Spirochaetes_bacterium
DRIF01_sp011052825	Thermoplasmatales_archaeon
DRIG01_sp011052815	candidate_division_WOR-3_bacterium
DRJF01_sp011052375	Candidatus_Fraserbacteria_bacterium
DRJH01_sp011052285	uncultured_proteobacterium
DRJJ01_sp011052255	Gammaproteobacteria_bacterium
DRJW01_sp011052055	Nitrospirae_bacterium
DRKF01_sp011051915	Acidimicrobiales_bacterium
DRKI01_sp011051875	Desulfobulbaceae_bacterium
DRKI01_sp015484845	Desulfobulbaceae_bacterium
DRKO01_sp011051745	Chloroflexi_bacterium
DRKS01_sp011051655	Sedimenticola_sp.
DRKV01_sp011051635	Chloroflexi_bacterium
DRKV01_sp020722405	Anaerolinea_thermophila
DRKV01_sp024763355	Anaerolineales_bacterium
DRLC01_sp011053145	Planctomycetes_bacterium
DRLM01_sp011375345	Gammaproteobacteria_bacterium
DRLW01_sp011375275	Bacteroidetes_bacterium
DRLW01_sp015485525	candidate_division_KSB1_bacterium
DRLX01_sp011051825	Desulfobulbus_sp.
DRLX01_sp011322715	Desulfobulbaceae_bacterium
DRLX01_sp015489765	Desulfobulbaceae_bacterium
DRLX01_sp015493715	Desulfobulbaceae_bacterium
DRLX01_sp024280455	Deltaproteobacteria_bacterium
DRLX01_sp024763055	Desulfobulbaceae_bacterium
DRLX01_sp945787305	uncultured_Desulfobulbaceae_bacterium
DRLZ01_sp011322755	Crenotrichaceae_bacterium
DRLZ01_sp022600935	Gammaproteobacteria_bacterium
DRME01_sp011375175	Deltaproteobacteria_bacterium
DRMK01_sp011322575	Gammaproteobacteria_bacterium
DRMK01_sp015488495	Gammaproteobacteria_bacterium
DRMK01_sp015490535	Gammaproteobacteria_bacterium
DRMK01_sp015491735	Gammaproteobacteria_bacterium
DRMK01_sp024277575	Gammaproteobacteria_bacterium
DRMK01_sp024277595	Gammaproteobacteria_bacterium
DRMV01_sp011322445	Anaerolineales_bacterium
DRMV01_sp013154225	Chloroflexi_bacterium
DRNA01_sp011322365	Aeromonadales_bacterium
DROE01_sp011322005	Devosia_sp.
DROE01_sp015487515	Hyphomicrobiales_bacterium
DROE01_sp015487985	Hyphomicrobiales_bacterium
DROE01_sp021648375	Devosiaceae_bacterium
DROE01_sp024279575	Alphaproteobacteria_bacterium
DROE01_sp024279675	Alphaproteobacteria_bacterium
DRPG01_sp011376105	Deltaproteobacteria_bacterium
DRPG01_sp019634415	Myxococcales_bacterium
DRPN01_sp011374625	Bacteroidetes_bacterium
DRPN01_sp015486185	Bacteroidales_bacterium
DRPN01_sp015486475	Bacteroidales_bacterium
DRPN01_sp021157415	Bacteroidales_bacterium
DRPN01_sp024762655	Bacteroidales_bacterium
DRQE01_sp011371515	Deltaproteobacteria_bacterium
DRQE01_sp015492245	Deltaproteobacteria_bacterium
DRQF01_sp011369445	Planctomycetes_bacterium
DRQG01_sp011369465	Caldithrix_abyssi
DRQN01_sp011051755	Gammaproteobacteria_bacterium
DRQN01_sp011371455	Gammaproteobacteria_bacterium
DRQN01_sp021647505	Gammaproteobacteria_bacterium
DRQN01_sp024276955	Gammaproteobacteria_bacterium
DRQN01_sp913009875	uncultured_Gammaproteobacteria_bacterium
DRQR01_sp011371355	Actinobacteria_bacterium
DRQV01_sp011371325	Thioploca_sp.
DRTC01_sp011372345	Candidatus_Cloacimonetes_bacterium
DRTT01_sp011372105	Candidatus_Aerophobetes_bacterium
DRUK01_sp022865885	Candidatus_Bathyarchaeota_archaeon
DRVD01_sp023511755	Candidatus_Pacearchaeota_archaeon
DRVG01_sp017161655	Candidatus_Sumerlaeota_bacterium
DRVP01_sp018396705	Candidatus_Bathyarchaeota_archaeon
DRVP01_sp018396875	Candidatus_Bathyarchaeota_archaeon
DRVP01_sp025059195	Candidatus_Bathyarchaeota_archaeon
DRVV01_sp025058315	Candidatus_Bathyarchaeota_archaeon
DRWP01_sp025054635	Thermoflexales_bacterium
DRWP01_sp025057935	Thermoflexales_bacterium
DRWZ01_sp025060505	Candidatus_Calescibacterium_sp.
DRYD01_sp025057615	Candidatus_Calescibacterium_sp.
DRYD01_sp025059235	Candidatus_Calescibacterium_sp.
DRYI01_sp025062195	Armatimonadetes_bacterium
DRYM01_sp021158265	Thermoprotei_archaeon
DRYS01_sp018396535	Candidatus_Bathyarchaeota_archaeon
DRYS01_sp025058595	Candidatus_Bathyarchaeota_archaeon
DRZP01_sp020833415	Desulfurococcaceae_archaeon
DRZP01_sp023255955	Desulfurococcales_archaeon
DSAB01_sp011388275	bacterium
DSAD01_sp011372875	Deltaproteobacteria_bacterium
DSAD01_sp016934135	Deltaproteobacteria_bacterium
DSAD01_sp018434685	Deltaproteobacteria_bacterium
DSAL01_sp011380095	Candidatus_Altiarchaeales_archaeon
DSAP01_sp011046415	bacterium
DSAR01_sp011046405	Chloroflexi_bacterium
DSAU01_sp011046315	bacterium
DSAX01_sp011046235	Euryarchaeota_archaeon
DSBA01_sp011046145	Candidatus_Uhrbacteria_bacterium
DSBD01_sp011049365	Candidatus_Vogelbacteria_bacterium
DSBG01_sp011046135	Deltaproteobacteria_bacterium
DSBK01_sp011046085	Actinobacteria_bacterium
DSBN01_sp011046055	Sediminispirochaeta_sp.
DSBN01_sp021736475	Spirochaetaceae_bacterium
DSBN01_sp021767325	Spirochaetales_bacterium
DSBP01_sp011049465	bacterium
DSBS01_sp011045925	Candidatus_Woesearchaeota_archaeon
DSBX01_sp011049385	candidate_division_WOR-3_bacterium
DSBX01_sp016935775	candidate_division_WOR-3_bacterium
DSCA01_sp011049295	Thermoplasmatales_archaeon
DSCS01_sp011048995	Firmicutes_bacterium
DSCS01_sp016937175	Candidatus_Mcinerneyibacteriota_bacterium
DSCZ01_sp011048855	Desulfobacteraceae_bacterium
DSDE01_sp011049095	Candidatus_Marinimicrobia_bacterium
DSDF01_sp011048835	Methanoculleus_sp.
DSDF01_sp016841665	Euryarchaeota_archaeon
DSDH01_sp011055475	Phycisphaerales_bacterium
DSDT01_sp011048615	Chloroflexi_bacterium
DSDU01_sp011056835	Deltaproteobacteria_bacterium
DSDU01_sp016936905	Deltaproteobacteria_bacterium
DSFO01_sp021324265	Crenarchaeota_archaeon
DSFT01_sp025060695	candidate_division_WOR-3_bacterium
DSGC01_sp023511565	Firmicutes_bacterium
DSGC01_sp023512135	Acidobacteriia_bacterium
DSLH01_sp019685655	Candidatus_Bathyarchaeota_archaeon_A05DMB-5
DSLH01_sp023512225	Candidatus_Bathyarchaeota_archaeon
DSLN01_sp902812335	Chloroflexi_bacterium
DSM-111022_sp015863185	Aerococcaceae_bacterium_DSM_111020
DSM-111022_sp015863195	Aerococcaceae_bacterium_DSM_111022
DSM-111022_sp015863215	Aerococcaceae_bacterium_DSM_111176
DSM-9736_sp900187405	Geobacter_sp._DSM_9736
DSNU01_sp022072515	bacterium
DSNU01_sp022616415	candidate_division_KSB1_bacterium
DSNW01_sp016789245	Anaerolineales_bacterium
DSNY01_sp016861185	Betaproteobacteria_bacterium
DSOI01_sp016871115	Acidobacteria_bacterium
DSOS01_sp020354045	Anaerolineales_bacterium
DSOT01_sp001771985	Betaproteobacteria_bacterium_RIFCSPLOWO2_12_FULL_62_13
DSOT01_sp001772005	Betaproteobacteria_bacterium_RIFCSPLOWO2_12_FULL_62_58
DSOT01_sp016202565	Betaproteobacteria_bacterium
DSOT01_sp016202605	Betaproteobacteria_bacterium
DSPA01_sp016185365	Acidobacteriales_bacterium
DSPM01_sp020427345	Phycisphaerales_bacterium
DSPP01_sp022614805	candidate_division_Zixibacteria_bacterium
DSQK01_sp016203225	Candidatus_Woesearchaeota_archaeon
DSQK01_sp016203265	Candidatus_Woesearchaeota_archaeon
DSQQ01_sp012032575	Anaerolineales_bacterium
DSQQ01_sp015075185	Anaerolineales_bacterium
DSQQ01_sp015075405	Anaerolineae_bacterium
DSQQ01_sp016860845	Chloroflexi_bacterium
DSQQ01_sp023151115	Anaerolineae_bacterium
DSQQ01_sp023382535	Anaerolineae_bacterium
DSRU01_sp015296075	Leptolyngbyaceae_cyanobacterium_M33_DOE_097
DSSB01_sp020853015	Deltaproteobacteria_bacterium
DSSB01_sp021414045	Deltaproteobacteria_bacterium
DSSM01_sp020718975	Ignavibacterium_album
DSUN01_sp016872855	Planctomycetes_bacterium
DSUN01_sp016872875	Planctomycetes_bacterium
DSVQ01_sp016125225	bacterium
DSVQ01_sp021732785	Planctomycetaceae_bacterium
DSVQ01_sp021732975	Planctomycetaceae_bacterium
DSVR01_sp903925285	Candidatus_Hydrogenedentes_bacterium
DSVZ01_sp015075445	Verrucomicrobiales_bacterium
DSVZ01_sp021823625	bacterium
DSVZ01_sp021839785	bacterium
DSWB01_sp020061125	bacterium
DSWT01_sp016934645	Anaerolineae_bacterium
DSWT01_sp019873645	Chloroflexi_bacterium
DSWT01_sp019873725	Chloroflexi_bacterium
DSWT01_sp020722365	Thermoflexus_sp.
DSWT01_sp022707725	Chloroflexi_bacterium
DSWX01_sp024832785	Verrucomicrobia_bacterium_B-154
DSXF01_sp019873735	Chloroflexi_bacterium
DSXH01_sp016177735	Ignavibacteriales_bacterium
DSXH01_sp016873835	Ignavibacteria_bacterium
DSXH01_sp018333725	Melioribacter_sp.
DSXH01_sp020059785	Ignavibacteriales_bacterium
DSXH01_sp020061355	Ignavibacteriales_bacterium
DSXH01_sp020723165	Melioribacter_roseus
DSXH01_sp020724325	Melioribacter_roseus
DSYF01_sp017853715	Pedosphaera_sp.
DSYL01_sp018000835	Candidatus_Goldbacteria_bacterium
DSYU01_sp023434145	Chloroflexi_bacterium
DSZD01_sp018396935	Candidatus_Bathyarchaeota_archaeon
DSZF01_sp011605825	Candidatus_Verstraetearchaeota_archaeon
DSZF01_sp020833005	Candidatus_Verstraetearchaeota_archaeon
DSZF01_sp025058215	Candidatus_Methanomethylicia_archaeon
DSZF01_sp025060975	archaeon_GBS-70-058
DSZV01_sp020833325	Desulfurococcaceae_archaeon
DSZV01_sp025058835	Acidilobaceae_archaeon
DT-108_sp013214075	Pseudomonadales_bacterium
DT-110_sp013214265	Saprospiraceae_bacterium
DT-111_sp013214355	Saprospiraceae_bacterium
DT-111_sp019634045	Saprospiraceae_bacterium
DT-111_sp913057785	uncultured_Lewinella_sp.
DT-111_sp913060855	uncultured_Lewinella_sp.
DT-14_sp013216135	Candidatus_Caenarcaniphilales_bacterium
DT-14_sp022447685	Candidatus_Caenarcaniphilales_bacterium
DT-32_sp013214065	Flavobacteriaceae_bacterium
DT-33_sp013215105	Flavobacteriaceae_bacterium
DT-34_sp013215095	Flavobacteriaceae_bacterium
DT-35_sp013214425	Flavobacteriaceae_bacterium
DT-38_sp013214205	Flavobacteriales_bacterium
DT-38_sp013214975	Flavobacteriales_bacterium
DT-50_sp013214845	Mycoplasmataceae_bacterium
DT-59_sp013215865	Candidatus_Margulisbacteria_bacterium
DT-68_sp013215685	Mycoplasmatales_bacterium
DT-91_sp013215025	Pseudomonadales_bacterium
DT-91_sp013215055	Pseudomonadales_bacterium
DT-91_sp902705835	BD1-7_clade_bacterium
DT-91_sp902705865	BD1-7_clade_bacterium
DTBI01_sp019057675	Candidatus_Jordarchaeum_sp._LHC_1308
DTBI01_sp019057715	Candidatus_Jordarchaeum_sp._JNZ_1113
DTBU01_sp018396755	Candidatus_Bathyarchaeota_archaeon
DTCV01_sp020832985	Desulfurococcaceae_archaeon
DTCV01_sp025058345	Sulfolobales_archaeon
DTDR01_sp025060715	candidate_division_WOR-3_bacterium
DTDX01_sp018396775	Candidatus_Bathyarchaeota_archaeon
DTDX01_sp018396815	Candidatus_Bathyarchaeota_archaeon
DTER01_sp014360945	Candidatus_Bipolaricaulota_bacterium
DTER01_sp014360995	Candidatus_Bipolaricaulota_bacterium
DTER01_sp023255835	Candidatus_Acetothermia_bacterium
DTER01_sp025060415	Candidatus_Bipolaricaulota_bacterium
DTER01_sp025060555	Candidatus_Bipolaricaulota_bacterium
DTEX01_sp018396405	Candidatus_Bathyarchaeota_archaeon
DTEX01_sp018396435	Candidatus_Bathyarchaeota_archaeon
DTEX01_sp018396555	Candidatus_Bathyarchaeota_archaeon
DTEX01_sp018396635	Candidatus_Bathyarchaeota_archaeon
DTEX01_sp018396655	Candidatus_Bathyarchaeota_archaeon
DTEX01_sp018396795	Candidatus_Bathyarchaeota_archaeon
DTEX01_sp018396975	Candidatus_Bathyarchaeota_archaeon
DTEX01_sp018396995	Candidatus_Bathyarchaeota_archaeon
DTFZ01_sp023410475	Firmicutes_bacterium
DTFZ01_sp023410595	Firmicutes_bacterium
DTFZ01_sp023415915	Firmicutes_bacterium
DTGE01_sp018396725	Candidatus_Bathyarchaeota_archaeon
DTGL01_sp017608995	Candidatus_Diapherotrites_archaeon
DTGL01_sp021161055	Candidatus_Diapherotrites_archaeon
DTGL01_sp021163505	Candidatus_Diapherotrites_archaeon
DTGQ01_sp023512255	bacterium
DTHB01_sp019308625	Deltaproteobacteria_bacterium
DTHP01_sp023818355	Candidatus_Omnitrophica_bacterium
DTHP01_sp023818555	Candidatus_Omnitrophica_bacterium
DTHP01_sp023819145	Candidatus_Omnitrophica_bacterium
DTHT01_sp025062235	Bryobacteraceae_bacterium
DTIX01_sp021786815	Deltaproteobacteria_bacterium
DTIX01_sp021817345	Deltaproteobacteria_bacterium
DTIX01_sp021827465	Deltaproteobacteria_bacterium
DTJG01_sp002070645	candidate_division_TA06_bacterium_ADurb.Bin131
DTJG01_sp020722805	Vermiphilus_sp.
DTJG01_sp023818375	Candidatus_Omnitrophica_bacterium
DTJG01_sp023818725	Candidatus_Omnitrophica_bacterium
DTJG01_sp023818965	Candidatus_Omnitrophica_bacterium
DTJG01_sp023819255	Candidatus_Omnitrophica_bacterium
DTKD01_sp012522555	Armatimonadetes_bacterium
DTKD01_sp012522575	Armatimonadetes_bacterium
DTKD01_sp023398345	Armatimonadetes_bacterium
DTKV01_sp021811565	bacterium
DTKY01_sp020851555	Bryobacterales_bacterium
DTKZ01_sp017998025	Spirochaetales_bacterium
DTLA01_sp014360805	Chloroflexi_bacterium
DTLA01_sp014874485	Chloroflexi_bacterium
DTLC01_sp025061935	Verrucomicrobiae_bacterium
DTLM01_sp025060325	Thermoguttaceae_bacterium
DTMT01_sp018396565	Candidatus_Bathyarchaeota_archaeon
DTMT01_sp018396915	Candidatus_Bathyarchaeota_archaeon
DTNP01_sp021828635	Chloroflexi_bacterium
DTNV01_sp021812145	Candidatus_Micrarchaeota_archaeon
DTNV01_sp023474775	Candidatus_Marsarchaeota_archaeon
DTOV01_sp018052995	Syntrophorhabdaceae_bacterium
DTPJ01_sp011334435	Candidatus_Poribacteria_bacterium
DTPS01_sp021778515	Acidobacteria_bacterium
DTPS01_sp021787565	Acidobacteria_bacterium
DTPU01_sp018007255	Phycisphaerae_bacterium
DTQF01_sp020723065	Candidatus_Micrarchaeum_sp.
DTQO01_sp017601265	Candidatus_Brockarchaeota_archaeon
DTRM01_sp012965975	Chromatiales_bacterium
DTRS01_sp012965765	Planctomycetes_bacterium
DTSJ01_sp012965445	Candidatus_Hydrogenedentes_bacterium
DTSX01_sp012965065	Gammaproteobacteria_bacterium
DTSZ01_sp012965045	Candidatus_Saccharibacteria_bacterium
DTU008_sp001421185	Methanomassiliicoccales_archaeon_RumEn_M1
DTU008_sp001512965	Methanomicrobia_archaeon_DTU008
DTU008_sp002498285	Methanomassiliicoccus_sp._UBA386
DTU008_sp002504525	Methanomassiliicoccus_sp._UBA292
DTU008_sp012518185	Euryarchaeota_archaeon
DTU008_sp012519255	Euryarchaeota_archaeon
DTU010_sp002391385	Firmicutes_bacterium
DTU010_sp012521335	Firmicutes_bacterium
DTU010_sp012837385	Firmicutes_bacterium
DTU010_sp012840725	Firmicutes_bacterium
DTU010_sp900018335	Firmicutes_bacterium
DTU012_sp012520795	Firmicutes_bacterium
DTU012_sp012521805	Firmicutes_bacterium
DTU012_sp012837335	Firmicutes_bacterium
DTU012_sp012840925	Firmicutes_bacterium
DTU012_sp900019385	Clostridiales_bacterium_DTU012
DTU013_sp002385815	Clostridiaceae_bacterium_DTU054
DTU013_sp002386045	Clostridiales_bacterium_DTU013
DTU013_sp012519745	Clostridiaceae_bacterium
DTU013_sp012799845	Clostridiaceae_bacterium
DTU013_sp023412665	Firmicutes_bacterium
DTU013_sp023418915	Firmicutes_bacterium
DTU013_sp023435305	Firmicutes_bacterium
DTU014_sp900016865	Clostridia_bacterium_DTU014
DTU015_sp001513185	Firmicutes_bacterium
DTU015_sp012512325	Firmicutes_bacterium
DTU015_sp012837895	Firmicutes_bacterium
DTU015_sp012841065	Firmicutes_bacterium
DTU015_sp012842105	Firmicutes_bacterium
DTU018_sp001513155	Syntrophomonas_sp._DTU018
DTU018_sp002305535	Syntrophomonas_sp._UBA1376
DTU018_sp003444615	Syntrophomonas_sp.
DTU019_sp001512785	Syntrophomonas_sp._DTU019
DTU019_sp002398825	Syntrophomonas_sp._UBA1041
DTU019_sp002402575	Syntrophomonas_sp._UBA4807
DTU019_sp913757435	Syntrophomonas_sp._DTU019
DTU022_sp001512835	Firmicutes_bacterium
DTU024_sp001513425	Clostridiales_bacterium_DTU024
DTU024_sp002411105	Christensenella_sp._UBA1045
DTU024_sp002428405	bacterium_UBA6115
DTU024_sp012514225	Clostridiales_bacterium
DTU024_sp012518615	Christensenellaceae_bacterium
DTU024_sp012521895	Clostridiales_bacterium
DTU024_sp012522875	Clostridiales_bacterium
DTU024_sp012728435	Clostridiales_bacterium
DTU024_sp012728815	Clostridiales_bacterium
DTU024_sp012837525	Clostridiales_bacterium
DTU024_sp012837835	Christensenellaceae_bacterium
DTU024_sp012837965	Clostridiales_bacterium
DTU025_sp001513145	Clostridia_bacterium_DTU025
DTU027_sp002385745	Peptococcaceae_bacterium_DTU027
DTU029_sp001512435	Halothermothrix_sp._DTU029
DTU029_sp012518635	Halanaerobiaceae_bacterium
DTU030_sp001513125	Clostridia_bacterium_DTU030
DTU030_sp012841005	Firmicutes_bacterium
DTU030_sp012842325	Firmicutes_bacterium
DTU032_sp001512745	Clostridiales_bacterium_DTU032
DTU032_sp002427475	Fastidiosipila_sp.
DTU032_sp002427505	Clostridiaceae_bacterium
DTU032_sp012728535	Clostridiaceae_bacterium
DTU036_sp001512625	Clostridiales_bacterium_DTU036
DTU036_sp012727635	Tissierellia_bacterium
DTU049_sp001512885	Bacteroidales_bacterium
DTU049_sp001513285	Rikenellaceae_bacterium_DTU049
DTU049_sp001603615	Bacteroidales_bacterium_Bact_20
DTU049_sp018056215	Bacteroidales_bacterium
DTU049_sp018432645	Bacteroidales_bacterium
DTU052_sp001512495	Syntrophothermus_sp._DTU052
DTU052_sp002329495	Syntrophothermus_sp._UBA1445
DTU052_sp012728655	Syntrophomonadaceae_bacterium
DTU052_sp012729505	Syntrophomonadaceae_bacterium
DTU053_sp001512765	Clostridiales_bacterium_DTU053
DTU053_sp009779455	Oscillospiraceae_bacterium
DTU053_sp012520115	Clostridiales_bacterium
DTU056_sp001512985	Acholeplasmatales_bacterium_DTU056
DTU059_sp002376415	Firmicutes_bacterium
DTU059_sp003535195	Ruminiclostridium_sp.
DTU059_sp012520615	Clostridiaceae_bacterium
DTU059_sp012520855	Clostridiaceae_bacterium
DTU059_sp012521615	Clostridiaceae_bacterium
DTU059_sp012521705	Clostridiaceae_bacterium
DTU059_sp012523685	Clostridiaceae_bacterium
DTU059_sp012523705	Clostridiaceae_bacterium
DTU059_sp012719545	Clostridiaceae_bacterium
DTU059_sp012728095	Clostridiaceae_bacterium
DTU059_sp012839205	Clostridiaceae_bacterium
DTU059_sp012840245	Clostridiaceae_bacterium
DTU059_sp012842645	Clostridiaceae_bacterium
DTU059_sp023410885	Firmicutes_bacterium
DTU059_sp023411795	Firmicutes_bacterium
DTU059_sp023415205	Firmicutes_bacterium
DTU059_sp023415825	Firmicutes_bacterium
DTU059_sp023424865	Firmicutes_bacterium
DTU059_sp023443745	Firmicutes_bacterium
DTU059_sp023446675	Firmicutes_bacterium
DTU063_sp001512695	Tepidanaerobacter_sp._DTU063
DTU063_sp012842445	Thermoanaerobacterales_bacterium
DTU063_sp023622055	Firmicutes_bacterium
DTU064_sp001513385	Clostridiales_bacterium_DTU064
DTU064_sp012522015	Clostridiales_bacterium
DTU064_sp021199825	Firmicutes_bacterium
DTU064_sp021202555	Firmicutes_bacterium
DTU065_sp001512545	Firmicutes_bacterium
DTU067_sp001512995	Acholeplasmatales_bacterium_DTU067
DTU067_sp012841865	Acholeplasmataceae_bacterium
DTU068_sp001513545	Clostridia_bacterium_DTU068
DTU068_sp012516535	Syntrophomonadaceae_bacterium
DTU068_sp012840405	Firmicutes_bacterium
DTU068_sp012842275	Syntrophaceticus_sp.
DTU069_sp001512485	Clostridiales_bacterium_DTU069
DTU069_sp012516065	Clostridiaceae_bacterium
DTU069_sp012730095	Clostridiaceae_bacterium
DTU072_sp001512685	Clostridiales_bacterium_DTU072
DTU072_sp012838805	Clostridiales_bacterium
DTU073_sp001512665	Clostridiales_bacterium_DTU073
DTU074_sp001513075	Clostridiales_bacterium_DTU074
DTU074_sp001513505	Clostridiales_bacterium_DTU092
DTU074_sp002385885	Clostridiales_bacterium_DTU075
DTU078_sp002385415	Clostridiales_bacterium_DTU078
DTU078_sp002397345	Clostridiales_bacterium_UBA4959
DTU078_sp012840355	Firmicutes_bacterium
DTU080_sp001513395	Clostridia_bacterium_DTU080
DTU083_sp001512915	Clostridiales_bacterium_DTU083
DTU083_sp012838915	Clostridiales_bacterium
DTU084_sp001512905	Clostridia_bacterium_DTU084
DTU086_sp001513335	Clostridiales_bacterium_DTU086
DTU087_sp001513495	Clostridiales_bacterium_DTU087
DTU087_sp012510855	Firmicutes_bacterium
DTU087_sp012727675	Firmicutes_bacterium
DTU087_sp012735435	Firmicutes_bacterium
DTU087_sp012839845	Firmicutes_bacterium
DTU089_sp001513045	Clostridiales_bacterium_DTU089
DTU089_sp002069015	Firmicutes_bacterium_ADurb.Bin300
DTU089_sp002440045	uncultured_Eubacteriales_bacterium
DTU089_sp012511005	Clostridiales_bacterium
DTU089_sp015065785	Oscillospiraceae_bacterium
DTU089_sp015065845	Oscillospiraceae_bacterium
DTU089_sp015066225	Oscillospiraceae_bacterium
DTU089_sp015066325	Oscillospiraceae_bacterium
DTU089_sp015066345	Oscillospiraceae_bacterium
DTU089_sp015066465	Clostridia_bacterium
DTU089_sp017380615	Clostridia_bacterium
DTU089_sp017436285	Clostridia_bacterium
DTU089_sp017437165	Clostridia_bacterium
DTU089_sp017461235	Clostridia_bacterium
DTU089_sp017501865	Clostridia_bacterium
DTU089_sp017521425	Clostridia_bacterium
DTU089_sp017550105	Clostridia_bacterium
DTU089_sp017621885	Clostridia_bacterium
DTU089_sp017626295	Clostridia_bacterium
DTU089_sp017631355	Clostridia_bacterium
DTU089_sp017937865	Clostridia_bacterium
DTU089_sp902796315	Oscillospiraceae_bacterium
DTU089_sp904501675	Clostridiaceae_bacterium
DTU098_sp001512635	Pelotomaculum_sp._DTU098
DTU098_sp002305915	Peptococcaceae_bacterium
DTU098_sp002408725	Pelotomaculum_sp._UBA5255
DTUCFX13_sp021462855	Dehalococcoidia_bacterium
DTVJ01_sp012963565	Piscirickettsiaceae_bacterium
DTWD01_sp012963185	Acidobacteria_bacterium
DTXE01_sp012962595	Syntrophaceae_bacterium
DTYH01_sp012961955	Desulfobacterales_bacterium
DTYK01_sp012961925	Candidatus_Latescibacteria_bacterium
DTYO01_sp012961845	Thermodesulfobacteriaceae_bacterium
DTYX01_sp012961655	Candidatus_Poribacteria_bacterium
DTZC01_sp012961565	Dehalococcoidia_bacterium
DTZQ01_sp012961305	Armatimonadetes_bacterium
DUAG01_sp012960925	Candidatus_Manganitrophaceae_bacterium
DUAL01_sp012960835	Flavobacteriales_bacterium
DUAL01_sp014381465	Flavobacteriales_bacterium
DUAL01_sp913047525	uncultured_Flavobacteriales_bacterium
DUBZ01_sp012960035	Myxococcales_bacterium
DUBZ01_sp022563535	Myxococcales_bacterium
DUCD01_sp012959985	Verrucomicrobiales_bacterium
DUCF01_sp012959965	Candidatus_Thioglobus_sp.
DUCF01_sp913020715	uncultured_Gammaproteobacteria_bacterium
DUCF01_sp913054335	uncultured_Gammaproteobacteria_bacterium
DUCM01_sp012959785	Planctomycetes_bacterium
DUCM01_sp020638875	Planctomycetes_bacterium
DUEF01_sp011176555	Caldilineae_bacterium
DUEH01_sp011192195	Chloroflexi_bacterium
DUEL01_sp011192125	Thermoflexia_bacterium
DUEL01_sp011388675	Chloroflexi_bacterium
DUEN01_sp011176545	Caldilineae_bacterium
DUEN01_sp013152435	Chloroflexi_bacterium
DUEP01_sp011176535	Anaerolineaceae_bacterium
DUES01_sp011192055	Dehalococcoidia_bacterium
DUES01_sp016783135	Dehalococcoidales_bacterium
DUEZ01_sp011174825	Anaerolineae_bacterium
DUEZ01_sp011174845	Anaerolineae_bacterium
DUEZ01_sp020350285	Anaerolineaceae_bacterium
DULF01_sp012840535	Clostridiaceae_bacterium
DULI01_sp012840445	Clostridiales_bacterium
DULK01_sp012840385	Syntrophomonadaceae_bacterium
DULK01_sp902812385	Clostridia_bacterium
DULK01_sp902812435	Clostridia_bacterium
DULL01_sp012840395	Clostridiaceae_bacterium
DULO01_sp012840345	Firmicutes_bacterium
DULU01_sp012840225	Firmicutes_bacterium
DULV01_sp012840505	Firmicutes_bacterium
DULZ01_sp012840125	Clostridia_bacterium
DUMB01_sp012840085	Clostridiaceae_bacterium
DUMB01_sp023621975	Firmicutes_bacterium
DUMC01_sp012840075	Clostridiaceae_bacterium
DUMD01_sp012840065	Clostridia_bacterium
DUMF01_sp012840015	Firmicutes_bacterium
DUMJ01_sp012839925	bacterium
DUMJ01_sp014360335	bacterium
DUML01_sp012839895	Peptococcaceae_bacterium
DUMO01_sp012839865	Clostridiaceae_bacterium
DUMP01_sp012839755	Firmicutes_bacterium
DUMS01_sp012839745	Tissierellia_bacterium
DUMU01_sp012839805	Firmicutes_bacterium
DUMU01_sp014896315	Limnochordales_bacterium
DUMW01_sp012839765	Firmicutes_bacterium
DUNF01_sp012838635	Acholeplasma_sp.
DUNF01_sp012839485	Acholeplasmataceae_bacterium
DUNI01_sp012799605	Firmicutes_bacterium
DUNI01_sp012837285	Firmicutes_bacterium
DUNI01_sp012839445	Firmicutes_bacterium
DUNJ01_sp012518745	Tissierellia_bacterium
DUNJ01_sp012518955	Tissierellia_bacterium
DUNJ01_sp012839395	Tepidimicrobium_sp.
DUNV01_sp012728375	Firmicutes_bacterium
DUNV01_sp012839215	Firmicutes_bacterium
DUNV01_sp016841605	Dethiobacter_alkaliphilus
DUNY01_sp012839145	Thermoanaerobacterales_bacterium
DUOA01_sp012839095	Clostridiales_bacterium
DUOC01_sp012839065	Thermoanaerobacterales_bacterium
DUOD01_sp012838995	Clostridiales_bacterium
DUOF01_sp012839015	bacterium
DUOG01_sp012838945	Acholeplasmataceae_bacterium
DUOH01_sp012838955	Firmicutes_bacterium
DUOJ01_sp012838895	Spirochaetales_bacterium
DUOL01_sp012838875	Bacteroidales_bacterium
DUOL01_sp022708105	Bacteroidetes_bacterium
DUOS01_sp002070025	Spirochaetes_bacterium
DUOS01_sp012838745	Treponema_sp.
DUOT01_sp012838705	Acholeplasmataceae_bacterium
DUOU01_sp012838685	Bacteroidetes_bacterium
DUOV01_sp012838615	Clostridia_bacterium
DUOX01_sp012838665	Clostridiales_bacterium
DUOZ01_sp012838555	bacterium
DUPA01_sp012838515	Natronincola_sp.
DUPG01_sp012511925	Clostridiales_bacterium
DUPG01_sp012838425	Clostridiales_bacterium
DUPH01_sp002071025	Verrucomicrobia_bacterium_ADurb.Bin070
DUPH01_sp012838435	Lentisphaerae_bacterium
DUPH01_sp017999015	Kiritimatiellae_bacterium
DUPH01_sp022704125	Verrucomicrobia_bacterium
DUPI01_sp012521575	Mollicutes_bacterium
DUPI01_sp012838395	Mollicutes_bacterium
DUPJ01_sp012837885	Fastidiosipila_sp.
DUPJ01_sp012838355	Clostridiaceae_bacterium
DUPK01_sp012520395	Clostridiales_bacterium
DUPK01_sp012838345	Clostridiales_bacterium
DUPL01_sp012522035	Firmicutes_bacterium
DUPL01_sp012838385	Clostridiaceae_bacterium
DUPM01_sp012718915	Clostridiaceae_bacterium
DUPM01_sp012838315	Clostridiaceae_bacterium
DUPP01_sp012838265	Clostridiales_bacterium
DUPQ01_sp002070475	Firmicutes_bacterium_ADurb.Bin146
DUPQ01_sp012729955	Firmicutes_bacterium
DUPQ01_sp012838235	Firmicutes_bacterium
DUPT01_sp012799095	Tissierellia_bacterium
DUPT01_sp012838225	Tissierellia_bacterium
DUPU01_sp012838175	Clostridia_bacterium
DUPX01_sp012838085	Eubacteriaceae_bacterium
DUPY01_sp012838065	Acholeplasma_sp.
DUQB01_sp012838035	Firmicutes_bacterium
DUQP01_sp012837735	Firmicutes_bacterium
DUQU01_sp012800005	Acholeplasmataceae_bacterium
DUQU01_sp012837645	Acholeplasmataceae_bacterium
DUQW01_sp012515785	Firmicutes_bacterium
DUQW01_sp012520715	Acholeplasmataceae_bacterium
DUQW01_sp012837585	Acholeplasmataceae_bacterium
DUQX01_sp012520035	Firmicutes_bacterium
DUQX01_sp012837615	Firmicutes_bacterium
DURK01_sp012837325	Clostridiales_bacterium
DUSB01_sp012840625	Syntrophomonadaceae_bacterium
DUSC01_sp008933895	Rhizobiaceae_bacterium
DUSC01_sp012842935	Hyphomicrobiales_bacterium
DUSC01_sp016756615	Mesorhizobium_sp._L-8-3
DUSG01_sp012521375	Clostridiales_bacterium
DUSG01_sp012842725	Clostridiales_bacterium
DUSN01_sp012842605	Clostridiales_bacterium
DUSO01_sp012842565	Firmicutes_bacterium
DUSP01_sp012842575	Clostridia_bacterium
DUSS01_sp012842495	Firmicutes_bacterium
DUSS01_sp014896535	Firmicutes_bacterium
DUSS01_sp020725645	Symbiobacterium_sp.
DUTQ01_sp012841995	Thermoanaerobacterales_bacterium
DUTS01_sp012841935	Clostridia_bacterium
DUTS01_sp012842035	Clostridia_bacterium
DUUA01_sp012841765	Acholeplasmataceae_bacterium
DUUE01_sp012521345	Firmicutes_bacterium
DUUE01_sp012522075	Firmicutes_bacterium
DUUE01_sp012841735	Firmicutes_bacterium
DUUG01_sp012841675	Clostridiales_bacterium
DUUI01_sp012512455	Erysipelothrix_sp.
DUUI01_sp012512495	Erysipelothrix_sp.
DUUI01_sp012728555	Erysipelothrix_sp.
DUUI01_sp012841625	Erysipelothrix_sp.
DUUI01_sp023387245	Firmicutes_bacterium
DUUI01_sp023388535	Firmicutes_bacterium
DUUL01_sp012841575	Candidatus_Moranbacteria_bacterium
DUUM01_sp012841565	Epulopiscium_sp.
DUUS01_sp012520055	Mollicutes_bacterium
DUUS01_sp012841465	Mollicutes_bacterium
DUUT01_sp012841405	Chloroflexi_bacterium
DUUU01_sp012512265	Armatimonadetes_bacterium
DUUU01_sp012841485	Armatimonadetes_bacterium
DUVF01_sp012841165	Clostridiales_bacterium
DUVM01_sp012520095	Tissierellia_bacterium
DUVM01_sp012841045	Tissierellia_bacterium
DUVQ01_sp012840965	Myxococcota_bacterium
DUVT01_sp012840905	Acholeplasmataceae_bacterium
DUVY01_sp012512255	Clostridiales_bacterium
DUVY01_sp012840805	Clostridiales_bacterium
DUWA01_sp012840755	Tenericutes_bacterium
DUZB01_sp013349725	Deltaproteobacteria_bacterium
DUZI01_sp013349595	Nitrospirae_bacterium
DUZK01_sp013349495	Deltaproteobacteria_bacterium
DUZN01_sp013349485	Candidatus_Hydrogenedentes_bacterium
DUZU01_sp013349285	Deltaproteobacteria_bacterium
DVEB01_sp015295905	Synechococcales_cyanobacterium_M55_K2018_004
DVED01_sp003695795	Cyanobacteria_bacterium_J055
DVEF01_sp015295805	Geminocystis_sp.
DVEG01_sp015295835	Oscillatoriaceae_cyanobacterium_M7585_C2015_266
DVGY01_sp020724425	Thermaerobacter_marianensis
DXHG01_sp019113455	Candidatus_Treponema_faecavium
DXHG01_sp944389415	uncultured_Spirochaetes_bacterium
DXJG01_sp016840485	Candidatus_Baldrarchaeota_archaeon
DXJG01_sp019056805	Candidatus_Baldrarchaeota_archaeon
DXJG01_sp021158895	Candidatus_Odinarchaeota_archaeon
DXTB01_sp019410105	Clostridiales_bacterium
DXWE01_sp019417045	Oscillospiraceae_bacterium
DXYV01_sp019415645	Clostridiales_bacterium
DYEC01_sp020725865	Anaerolinea_sp.
DYEP01_sp020725675	Symbiobacterium_sp.
DYER01_sp020725605	Ammonifex_sp.
DYFA01_sp020725425	Aneurinibacillus_sp.
DYFB01_sp020725405	Symbiobacterium_sp.
DYFC01_sp013388435	Nitrospirae_bacterium
DYFC01_sp020725385	Nitrospira_japonica
DYFL01_sp020725195	Hydrogenophilus_sp.
DYFM01_sp020725175	Candidatus_Paceibacter_sp.
DYFO01_sp020725145	Symbiobacterium_thermophilum
DYFQ01_sp020725105	Symbiobacterium_thermophilum
DYFS01_sp020725055	Candidatus_Hadarchaeum_sp.
DYFT01_sp020725085	Ignavibacterium_album
DYFV01_sp020725025	Azoarcus_sp.
DYFX01_sp020724945	Candidatus_Paceibacter_sp.
DYGA01_sp020724865	Candidatus_Paceibacter_sp.
DYGB01_sp020724905	Candidatus_Paceibacter_sp.
DYGC01_sp020724925	Candidatus_Paceibacter_sp.
DYGE01_sp020724845	Candidatus_Paceibacter_sp.
DYGS01_sp020061305	Candidatus_Woesebacteria_bacterium
DYGS01_sp020724585	Candidatus_Microgenomatus_sp.
DYGT01_sp020724555	Candidatus_Microgenomatus_sp.
DYGU01_sp020724525	Dehalogenimonas_sp.
DYGX01_sp020724465	Thermoflexus_sp.
DYGX01_sp020725705	Anaerolinea_sp.
DYGX01_sp020848665	Anaerolineae_bacterium
DYHD01_sp020724365	Thermodesulfovibrio_yellowstonii
DYHP01_sp020724105	Candidatus_Methylomirabilis_sp.
DYHQ01_sp020724065	Candidatus_Puniceispirillum_sp.
DYHV01_sp020723985	Ignavibacterium_album
DYHW01_sp020723965	Melioribacter_sp.
DYHX01_sp020723925	Nitrospira_japonica
DYHY01_sp020723935	Candidatus_Micrarchaeum_sp.
DYIB01_sp020723855	Uliginosibacterium_gangwonense
DYIG01_sp020723725	Thermaerobacter_marianensis
DYIH01_sp020723785	Thermaerobacter_marianensis
DYIT01_sp020723505	Candidatus_Kuenenia_stuttgartiensis
DYIU01_sp020723485	Acidimicrobium_ferrooxidans
DYIV01_sp020723435	Slackia_heliotrinireducens
DYIX01_sp020723425	Haliangium_ochraceum
DYIZ01_sp020723385	Candidatus_Aquidulcis_sp.
DYJB01_sp020723365	Candidatus_Aquidulcis_sp.
DYJD01_sp020723325	Desulfosudis_oleivorans
DYJE01_sp020723285	Desulforapulum_autotrophicum
DYJF01_sp020723205	Bdellovibrio_sp.
DYJQ01_sp020723045	Candidatus_Micrarchaeum_sp.
DYJS01_sp020723005	Candidatus_Methylomirabilis_sp.
DYJU01_sp020722985	Candidatus_Methylomirabilis_sp.
DYJV01_sp020722945	Candidatus_Methylomirabilis_sp.
DYKB01_sp020722815	Caldithrix_sp.
DYKD01_sp020722765	Brevinema_andersonii
DYKF01_sp020719945	Turneriella_parva
DYKF01_sp020722745	Caldithrix_sp.
DYKG01_sp020722725	Candidatus_Methylomirabilis_sp.
DYKH01_sp020722685	Caldithrix_sp.
DYKK01_sp020722625	Anaeromyxobacter_dehalogenans
DYKS01_sp020722485	Candidatus_Elulimicrobium_sp.
DYLA01_sp020722265	Anaerolinea_sp.
DYLC01_sp020722285	Desulfobulbus_propionicus
DYLD01_sp020722315	Syntrophus_aciditrophicus
DYLE01_sp020722245	Desulfonema_limicola
DYLF01_sp020722205	Desulfobacca_acetoxidans
DYLG01_sp020722215	Desulfomonile_tiedjei
DYLN01_sp020722085	Melioribacter_roseus
DYLR01_sp020721975	Blastopirellula_marina
DYLV01_sp020721925	Leptospira_biflexa
DYLW01_sp020720785	Leptospira_biflexa
DYLW01_sp020721865	Leptospira_biflexa
DYMC01_sp020721745	Lentisphaera_sp.
DYMG01_sp020721655	Draconibacterium_orientale
DYMH01_sp020721645	Draconibacterium_orientale
DYNF01_sp020721205	Prochloron_sp._SulCav_FS08_3_32_3330
DYNN01_sp020721045	Thiomargarita_sp.
DYNO01_sp020721025	Thiomargarita_sp.
DYNP01_sp020721005	Thiomargarita_sp.
DYNR01_sp020720945	Chthoniobacter_flavus
DYNZ01_sp020720805	Leptospira_biflexa
DYOB01_sp020720765	Borreliella_garinii
DYOH01_sp020720625	Draconibacterium_orientale
DYOJ01_sp020718265	Draconibacterium_orientale
DYOJ01_sp020720705	Acetofilamentum_sp.
DYOP01_sp020720425	Bdellovibrio_sp.
DYOQ01_sp020720455	Bdellovibrio_sp.
DYOS01_sp020720405	Caldithrix_sp.
DYOT01_sp020720345	Candidatus_Caenarcanum_sp.
DYOW01_sp020720325	Desulfobulbus_propionicus
DYPE01_sp020720085	Dichelobacter_nodosus
DYPP01_sp020719845	Treponema_denticola
DYPW01_sp020719645	Caldilinea_aerophila
DYPW01_sp020719685	Caldilinea_aerophila
DYQA01_sp020719605	Coraliomargarita_akajimensis
DYQJ01_sp020719345	Draconibacterium_orientale
DYQK01_sp020719385	Rikenella_microfusus
DYQY01_sp020719045	Candidatus_Termititenax_sp.
DYQZ01_sp020719005	Candidatus_Omnitrophus_sp.
DYRB01_sp020718945	Lamprocystis_purpurea
DYRC01_sp020718925	Desulfonema_limicola
DYRG01_sp020718845	Thiomargarita_sp.
DYRK01_sp020718785	Desulfatirhabdium_butyrativorans
DYRQ01_sp020718645	Verrucomicrobium_spinosum
DYRR01_sp020718605	Chthoniobacter_flavus
DYRX01_sp020718525	Victivallis_vadensis
DYSO01_sp020718225	Draconibacterium_orientale
DYSO01_sp023229525	Bacteroidales_bacterium
DYSO01_sp023231065	Bacteroidales_bacterium
DYSU01_sp020726335	Thiomargarita_sp.
DYTE01_sp020726135	Rickettsia_conorii
DYTH01_sp019429105	Syntrophobacterales_bacterium
DYTH01_sp020726025	Syntrophus_aciditrophicus
DYTH01_sp023229765	Syntrophales_bacterium
DYTM01_sp020725985	Methanomassiliicoccus_sp.
DYTO01_sp020725895	Candidatus_Hadarchaeum_sp.
DZAY01_sp022729735	Helicobacter_cetorum
DZBG01_sp022729855	Bdellovibrio_sp.
DZBS01_sp022729995	Draconibacterium_orientale
DZDJ01_sp022736715	Edaphobacter_aggregans
Dactylopiibacterium_aquaticum	Uliginosibacterium_sp._TH139
Dactylopiibacterium_carminicum	Candidatus_Dactylopiibacterium_carminicum
Dactylopiibacterium_sp002307175	Rhodocyclaceae_bacterium_UBA1310
Dactylopiibacterium_sp018262235	Proteobacteria_bacterium
Dactylosporangium_aurantiacum	Dactylosporangium_aurantiacum
Dactylosporangium_fulvum	Dactylosporangium_fulvum
Dactylosporangium_siamense	Dactylosporangium_siamense
Dactylosporangium_sp022095675	Dactylosporangium_sp._AC04546
Dactylosporangium_sucinum	Dactylosporangium_sucinum
Dactylosporangium_vinaceum	Dactylosporangium_vinaceum
Daejeonella_lutea	Daejeonella_lutea
Daejeonella_oryzae	Daejeonella_oryzae
Daejeonella_rubra	Daejeonella_rubra
Daejeonella_schmidteae	2201271
Daejeonella_schmidteae	2201271
Daejeonella_soli	Flavihumibacter_soli
Daejeonella_sp002257025	Pedobacter_sp.
Daejeonella_sp014378705	Pedobacter_sp.
Daejeonella_sp016868395	Bacteroidetes_bacterium
Daejeonella_sp017495225	Daejeonella_sp.
Daejeonella_sp903821625	uncultured_Sphingobacteriales_bacterium
Daejeonella_thalpophilum	259
Daejeonella_thalpophilum	259
Damh-18_sp016699245	Candidatus_Kaiserbacteria_bacterium
Damh-18_sp021734905	Candidatus_Pacebacteria_bacterium
Damh-18_sp023264435	Candidatus_Kaiserbacteria_bacterium
Damh-18_sp024653575	Candidatus_Kaiserbacteria_bacterium
Danuiimicrobium_aquiferis	Omnitrophica_bacterium_RIFCSPHIGHO2_02_FULL_45_28
Dasania_marina	Dasania_marina
Dasania_sp024734385	Dasania_sp._GY-MA-18
Deefgea_chitinilytica	Deefgea_sp._CFH1-16
Deefgea_rivuli	Deefgea_rivuli
Deefgea_salmonis	Deefgea_salmonis
Deefgea_sp013284055	Deefgea_sp._CFH1-16
Deefgea_sp019665765	Deefgea_sp._D25
Deefgea_sp019665785	Deefgea_sp._D13
Deferribacter_autotrophicus	Deferribacter_autotrophicus
Deferribacter_desulfuricans	Deferribacter_desulfuricans
Deferrimicrobium_borealis	Candidatus_Deferrimicrobium_borealis
Deferrimicrobium_sp001797445	Deltaproteobacteria_bacterium
Deferrimicrobium_sp001873935	Deltaproteobacteria_bacterium_CG2_30_66_27
Deferrimicrobium_sp002279275	Deltaproteobacteria_bacterium_37-65-8
Deferrimicrobium_sp007280195	Deltaproteobacteria_bacterium
Deferrimicrobium_sp011391555	Deltaproteobacteria_bacterium
Deferrimicrobium_sp017881405	bacterium
Deferrimicrobium_sp019429245	bacterium
Deferrimicrobium_sp020056975	bacterium
Deferrimicrobium_sp021812885	Deltaproteobacteria_bacterium
Deferrimicrobium_sp024653725	Deltaproteobacteria_bacterium
Deferrimonas_soudanensis	Desulfuromonas_soudanensis
Deferrisoma_camini	Deferrisoma_camini
Deferrisoma_sp013152215	Deltaproteobacteria_bacterium
Deferrivibrio_essentukiensis	Deferribacteraceae_bacterium
Deferrivibrio_sp020054865	Deferribacteraceae_bacterium
Deferrivibrio_sp022813675	Deferribacteraceae_bacterium_V6Fe1
Defluviicoccus_vanus	Defluviicoccus_vanus
Defluviicoccus	2026786
Defluviitalea_phaphyphila	Defluviitalea_phaphyphila
Defluviitalea	1450156
Defluviitalea	2384
Defluviitalea	2384
Defluviitoga_tunisiensis	Defluviitoga_tunisiensis
Dehalobacter_restrictus	Dehalobacter_restrictus
Dehalobacter_sp004343605	Dehalobacter_sp._MCB1
Dehalobacter_sp009910795	Dehalobacter_sp.
Dehalobacter_sp024972775	Dehalobacter_sp._DCM
Dehalobacterium_formicoaceticum	Dehalobacterium_formicoaceticum
Dehalococcoides_mccartyi	Dehalococcoides_mccartyi
Dehalococcoides_mccartyi	61435
Dehalococcoides_mccartyi	61435
Dehalogenimonas_alkenigignens	Dehalogenimonas_alkenigignens
Dehalogenimonas_etheniformans	Candidatus_Dehalogenimonas_etheniformans
Dehalogenimonas_formicexedens	Dehalogenimonas_formicexedens
Dehalogenimonas_lykanthroporepellens	Dehalogenimonas_lykanthroporepellens
Dehalogenimonas_sp001005265	Dehalogenimonas_sp._WBC-2
Dehalogenimonas_sp024281335	Dehalogenimonas_sp.
Deianiraea_vastatrix	Candidatus_Deianiraea_vastatrix
Deinobacterium_chartae	Deinobacterium_chartae
Deinococcus_actinosclerus	Deinococcus_actinosclerus
Deinococcus_aerius	Deinococcus_aerius
Deinococcus_aerolatus	Deinococcus_aerolatus
Deinococcus_aerophilus	Deinococcus_aerophilus
Deinococcus_aestuarii	Deinococcus_aestuarii
Deinococcus_alpinitundrae	Deinococcus_alpinitundrae
Deinococcus_apachensis	Deinococcus_apachensis
Deinococcus_aquaedulcis	Deinococcus_aquaedulcis
Deinococcus_aquatilis	Deinococcus_aquatilis
Deinococcus_aquiradiocola	Deinococcus_aquiradiocola
Deinococcus_arcticus	Deinococcus_arcticus
Deinococcus_budaensis	Deinococcus_budaensis
Deinococcus_deserti	Deinococcus_deserti
Deinococcus_detaillensis	Deinococcus_detaillensis
Deinococcus_ficus	Deinococcus_ficus
Deinococcus_fonticola	Deinococcus_cavernae
Deinococcus_frigens	Deinococcus_frigens
Deinococcus_geothermalis	Deinococcus_geothermalis
Deinococcus_gobiensis	uncultured_Deinococcus_sp.
Deinococcus_grandis	Deinococcus_grandis
Deinococcus_hopiensis	Deinococcus_hopiensis
Deinococcus_humi	Deinococcus_humi
Deinococcus_indicus	Deinococcus_indicus
Deinococcus_irradiatisoli	Deinococcus_irradiatisoli
Deinococcus_koreensis	Deinococcus_koreensis
Deinococcus_malanensis	Deinococcus_malanensis
Deinococcus_marmoris	Deinococcus_marmoris
Deinococcus_marmoris	249408
Deinococcus_metalli	Deinococcus_metalli
Deinococcus_metallilatus	Deinococcus_metallilatus
Deinococcus_multiflagellatus	Deinococcus_multiflagellatus
Deinococcus_murrayi	Deinococcus_sp._RL
Deinococcus_phoenicis	Deinococcus_phoenicis
Deinococcus_piscis	Deinococcus_piscis
Deinococcus_planocerae	Deinococcus_planocerae
Deinococcus_proteolyticus	Deinococcus_proteolyticus
Deinococcus_psychrotolerans	Deinococcus_psychrotolerans
Deinococcus_puniceus	Deinococcus_puniceus
Deinococcus_radiodurans	Deinococcus_radiodurans
Deinococcus_radiophilus	Deinococcus_radiophilus
Deinococcus_radiopugnans	Deinococcus_radiopugnans
Deinococcus_radiotolerans	Deinococcus_radiotolerans
Deinococcus_reticulitermitis	Deinococcus_reticulitermitis
Deinococcus_ruber	Deinococcus_ruber
Deinococcus_sedimenti	Deinococcus_sedimenti
Deinococcus_seoulensis	Deinococcus_seoulensis
Deinococcus_soli	Deinococcus_soli_(ex_Cha_et_al._2016)
Deinococcus_sp000745175	Deinococcus_sp._YIM_77859
Deinococcus_sp001424185	Deinococcus_sp._Leaf326
Deinococcus_sp002017875	Deinococcus_sp._UR1
Deinococcus_sp002953415	Deinococcus_sp._NW-56
Deinococcus_sp004801315	Deinococcus_sp._Arct2-2
Deinococcus_sp004801415	Deinococcus_sp._KSM4-11
Deinococcus_sp009017495	Deinococcus_sp._AJ005
Deinococcus_sp009755355	Deinococcus_sp._HMF7620
Deinococcus_sp013337115	Deinococcus_sp._JMULE3
Deinococcus_sp018260275	Deinococcus_sp.
Deinococcus_sp018260375	Deinococcus_sp.
Deinococcus_sp018260405	Deinococcus_sp.
Deinococcus_sp018260555	Deinococcus_sp.
Deinococcus_sp020229735	Deinococcus_sp._TS-293
Deinococcus_sp022344005	Deinococcus_sp._KNUC1210
Deinococcus_sp023370075	Deinococcus_sp._QL22
Deinococcus_sp024171495	Deinococcus_sp._HSC-46F16
Deinococcus_sp943914785	uncultured_Deinococcus_sp.
Deinococcus_terrestris	Deinococcus_terrestris
Deinococcus_wulumuqiensis	Deinococcus_wulumuqiensis
Deinococcus	432329
Deinococcus	309888
Deinococcus	309889
Deinococcus	309887
Deinococcus	401558
Deinococcus	392413
Deinococcus	392414
Dellaglioa_algida	Dellaglioa_algida
Delta-02_sp001603955	Syntrophobacterales_bacterium_Delta_02
Delta-02_sp002067235	Syntrophorhabdus_sp._PtaB.Bin047
Delta-02_sp002067555	Syntrophorhabdus_sp._PtaB.Bin184
Delta-02_sp002305765	Deltaproteobacteria_bacterium_UBA1386
Delta-02_sp002408185	Deltaproteobacteria_bacterium_UBA5329
Delta-02_sp002412715	Deltaproteobacteria_bacterium_UBA5205
Delta-02_sp002418985	Deltaproteobacteria_bacterium_UBA4075
Delta-02_sp003506795	Deltaproteobacteria_bacterium
Delta-02_sp012719415	Syntrophorhabdus_sp.
Delta-02_sp022711595	Deltaproteobacteria_bacterium
Delta-02_sp903872255	uncultured_delta_proteobacterium
Demequina_activiva	Demequina_activiva
Demequina_aestuarii	Demequina_aestuarii
Demequina_aurantiaca	Demequina_aurantiaca
Demequina_flava	Demequina_flava
Demequina_gelatinilytica	Demequina_gelatinilytica
Demequina_globuliformis	Demequina_globuliformis
Demequina_iriomotensis	Demequina_iriomotensis
Demequina_lutea	Demequina_lutea
Demequina_lutea	431489
Demequina_mangrovi	Demequina_mangrovi
Demequina_maris	Demequina_maris
Demequina_oxidasica	Demequina_oxidasica
Demequina_pelophila	Demequina_pelophila
Demequina_phytophila	Demequina_phytophila
Demequina_rhizosphaerae	Demequina_rhizosphaerae
Demequina_salsinemoris	Demequina_salsinemoris
Demequina_sediminicola	Demequina_sediminicola
Demequina_silvatica	Demequina_silvatica
Demequina_soli	Demequina_soli
Demequina_sp002090055	Demequina_sp._NBRC_110051
Demequina_sp002090075	Demequina_sp._NBRC_110052
Demequina_sp002090095	Demequina_sp._NBRC_110053
Demequina_sp002090115	Demequina_sp._NBRC_110054
Demequina_sp002090135	Demequina_sp._NBRC_110055
Demequina_sp002090155	Demequina_sp._NBRC_110056
Demequina_sp002090175	Demequina_sp._NBRC_110057
Demequina_sp002384765	Demequinaceae_bacterium_UBA4004
Demequina_sp002841315	Actinobacteria_bacterium_HGW-Actinobacteria-4
Demequina_sp016278775	Demequina_sp.
Demequina_sp020447105	Demequina_sp._TMPB413
Demequina_sp023411615	Actinomycetia_bacterium
Demequina_sp023428185	Actinomycetia_bacterium
Demequina_sp023432235	Actinomycetia_bacterium
Demequina_sp023442845	Actinomycetia_bacterium
Demequina_sp024642165	Demequina_sp.
Demequina_sp024643505	Demequinaceae_bacterium
Demequina_sp024707205	Demequina_sp.
Demequina_sp913055775	uncultured_Demequina_sp.
Demequina_subtropica	Demequina_subtropica
Demetria_terragena	Demetria_terragena
Deminuibacter_soli	Deminuibacter_soli
Dendronalium_minutum	Nostoc_minutum
Dendronalium_phyllosphericum	Dendronalium_phyllosphericum
Dendrosporobacter_quercicolus	Dendrosporobacter_quercicolus
Denitratisoma_oestradiolicum	Denitratisoma_oestradiolicum
Denitratisoma_sp007833355	Denitratisoma_sp._DHT3
Denitrobacterium_detoxificans	Denitrobacterium_detoxificans
Denitrobacterium_detoxificans	79604
Denitrobacterium_sp024609215	Eggerthellaceae_bacterium_SWB101512
Denitrobacterium_sp905236045	uncultured_Denitrobacterium_sp.
Denitrobaculum_tricleocarpae	Denitrobaculum_tricleocarpae
Denitrovibrio_acetiphilus	Denitrovibrio_acetiphilus
Denitrovibrio_sp002869145	Denitrovibrio_sp.
Denitrovibrio_sp002869185	Denitrovibrio_sp.
Dermabacter_hominis	Dermabacter_hominis
Dermabacter_massiliensis	521392
Dermabacter_sp025147465	Dermabacter_sp._p3-SID358
Dermabacter_sp943913905	uncultured_Dermabacteraceae_bacterium
Dermabacter_vaginalis	Dermabacter_vaginalis
Dermacoccus_abyssi	Dermacoccus_abyssi
Dermacoccus_nishinomiyaensis	Dermacoccus_nishinomiyaensis
Dermatophilus_congolensis	Dermatophilus_congolensis
Dermatophilus_congolensis	1863
Dermatophilus_sp945876925	uncultured_Dermatophilus_sp.
Derxia_gummosa	Derxia_gummosa
Derxia_lacustris	Derxia_lacustris
Desemzia_incerta	Desemzia_incerta
Desemzia_sp016892605	Desemzia_sp._RIT_804
Desertibacillus_haloalkaliphilus	Desertibacillus_haloalkaliphilus
Desertifilum_sp001746915	Desertifilum_sp._IPPAS_B-1220
Desertifilum_sp010672635	Desertifilum_sp._SIO1I2
Desertihabitans_aurantiacus	Desertihabitans_brevis
Desertimonas_flava	Actinomycetia_bacterium
Desmonostoc_vinosum	Desmonostoc_vinosum
Desmospora_activa	Desmospora_activa
Desnuesiella_massiliensis	Desnuesiella_massiliensis
Desulfacinum_hydrothermale	Desulfacinum_hydrothermale
Desulfacinum_infernum	Desulfacinum_infernum
Desulfacinum_sp014359885	Desulfacinum_sp.
Desulfacyla_euxinica	Desulfobacteraceae_bacterium
Desulfacyla_sp011051075	Deltaproteobacteria_bacterium
Desulfacyla_sp014382905	Proteobacteria_bacterium
Desulfacyla_sp021159525	Deltaproteobacteria_bacterium
Desulfacyla_sp021737785	Deltaproteobacteria_bacterium
Desulfallas_alcoholivorax	Desulfotruncus_alcoholivorax
Desulfallas_arcticus	Desulfotruncus_arcticus
Desulfallas_sp015594625	Desulfallas_sp._Bu1-1
Desulfaltia_bathyphila	Desulfobacterales_bacterium
Desulfaltia_sp013202725	Proteobacteria_bacterium
Desulfamplus_magnetovallimortis	Desulfamplus_magnetovallimortis
Desulfamplus_sp015231395	Desulfamplus_sp.
Desulfamplus_sp015231465	Desulfamplus_sp.
Desulfamplus_sp015231615	Desulfamplus_sp.
Desulfamplus_sp015231705	Desulfamplus_sp.
Desulfamplus_sp015232455	Desulfamplus_sp.
Desulfamplus_sp015232465	Desulfamplus_sp.
Desulfamplus_sp015232555	Desulfamplus_sp.
Desulfamplus_sp015232935	Desulfamplus_sp.
Desulfamplus_sp015233755	Desulfamplus_sp.
Desulfarculus_baarsii	Desulfarculus_baarsii
Desulfarculus_sp020444165	Deltaproteobacteria_bacterium
Desulfatibacillum_aliphaticivorans	Desulfatibacillum_aliphaticivorans
Desulfatibacillum_alkenivorans	Desulfatibacillum_alkenivorans
Desulfatibacillum_sp016342355	Desulfatibacillum_sp.
Desulfatibia_profunda	Desulfobacterales_bacterium
Desulfatibia	2049433
Desulfatibia	2044940
Desulfatifera_sulfidica	Candidatus_Desulfatifera_sulfidica
Desulfatiglans_anilini	Desulfatiglans_anilini
Desulfatiglans_sp900498135	uncultured_Desulfatiglans_sp.
Desulfatirhabdium_butyrativorans	Desulfatirhabdium_butyrativorans
Desulfatitalea_sp000961655	Desulfatitalea_sp._BRH_c12
Desulfatitalea_sp002402905	Desulfatitalea_sp._UBA4791
Desulfatitalea_sp003599575	Desulfobacteraceae_bacterium
Desulfatitalea_sp013041835	Desulfatitalea_sp.
Desulfatitalea_sp016218685	Desulfobacterales_bacterium
Desulfatitalea_sp018224505	Desulfatitalea_sp.
Desulfatitalea_sp021819735	Deltaproteobacteria_bacterium
Desulfatitalea_sp021824175	Deltaproteobacteria_bacterium
Desulfatitalea_sp022968795	Desulfatitalea_sp._M08but
Desulfatitalea_tepidiphila	Desulfatitalea_tepidiphila
Desulfitibacter_alkalitolerans	Desulfitibacter_alkalitolerans
Desulfitibacter_sp001515945	Desulfitibacter_sp._BRH_c19
Desulfitibacter_sp018333845	Clostridia_bacterium
Desulfitobacterium_chlororespirans	Desulfitobacterium_chlororespirans
Desulfitobacterium_dehalogenans	Desulfitobacterium_dehalogenans
Desulfitobacterium_dichloroeliminans	Desulfitobacterium_dichloroeliminans
Desulfitobacterium_hafniense	Desulfitobacterium_hafniense
Desulfitobacterium_sp012799495	Desulfitobacterium_sp.
Desulfitobacterium	142877
Desulfobacca_acetoxidans	Desulfarculales_bacterium_UBA4804
Desulfobacca_sp016874895	Deltaproteobacteria_bacterium
Desulfobacca_sp020725545	Desulfobacca_sp.
Desulfobacca	1940691
Desulfobacca	2026735
Desulfobacillus_denitrificans	Rhodocyclaceae_bacterium
Desulfobacillus_sp002840845	Rhodocyclaceae_bacterium
Desulfobacillus_sp003105015	Rhodocyclaceae_bacterium
Desulfobacillus_sp008933825	Rhodocyclaceae_bacterium
Desulfobacillus_sp011526165	Rhodocyclaceae_bacterium
Desulfobacillus_sp016214145	Rhodocyclales_bacterium
Desulfobacillus_sp016703785	Betaproteobacteria_bacterium
Desulfobacillus_sp016791205	Rhodocyclaceae_bacterium
Desulfobacillus_sp016868295	Betaproteobacteria_bacterium
Desulfobacillus_sp016880375	Betaproteobacteria_bacterium
Desulfobacillus_sp018262775	Rhodocyclaceae_bacterium
Desulfobacillus_sp018262875	Rhodocyclaceae_bacterium
Desulfobacillus_sp020849155	Rhodocyclaceae_bacterium
Desulfobacillus_sp905339315	Rhodocyclales_bacterium
Desulfobacter_curvatus	Desulfobacter_curvatus
Desulfobacter_hydrogenophilus	Desulfobacter_hydrogenophilus
Desulfobacter_latus	Desulfobacter_latus
Desulfobacter_postgatei	Desulfobacter_sp.
Desulfobacter_postgatei	2293
Desulfobacter_postgatei	2293
Desulfobacter_sp003354055	Desulfobacteraceae_bacterium
Desulfobacter_sp003538835	Desulfobacteraceae_bacterium
Desulfobacter_sp022361095	Desulfobacterales_bacterium
Desulfobacter_sp022361315	Desulfobacterales_bacterium
Desulfobacter_sp022361395	Desulfobacterales_bacterium
Desulfobacter_sp022361535	Desulfobacterales_bacterium
Desulfobacter_vibrioformis	Desulfobacter_vibrioformis
Desulfobacula_maris	Desulfobacula_sp.
Desulfobacula_sp001799395	Desulfobacula_sp._GWF2_41_7
Desulfobacula_sp003647385	Deltaproteobacteria_bacterium
Desulfobacula_sp011390085	Desulfobacula_sp.
Desulfobacula_sp011390435	Desulfobacteraceae_bacterium
Desulfobacula_sp012031875	Desulfobacula_sp.
Desulfobacula_sp013151635	Deltaproteobacteria_bacterium
Desulfobacula_sp014237455	Desulfobacula_sp.
Desulfobacula_sp018645325	Desulfobacula_sp.
Desulfobacula_sp018702715	Desulfobacula_sp.
Desulfobacula_sp018812385	Proteobacteria_bacterium
Desulfobacula_sp018821535	Proteobacteria_bacterium
Desulfobacula_sp018821715	Proteobacteria_bacterium
Desulfobacula_sp019038815	Desulfobacterales_bacterium
Desulfobacula_sp019314105	Deltaproteobacteria_bacterium
Desulfobacula_sp020048635	Desulfobacula_sp.
Desulfobacula_sp021107415	Desulfobacula_sp.
Desulfobacula_sp021647625	Desulfobacula_sp.
Desulfobacula_sp023139225	Desulfobacula_sp.
Desulfobacula_sp023144585	Desulfobacula_sp.
Desulfobacula_sp023701135	Deltaproteobacteria_bacterium
Desulfobacula_sp024227235	Desulfobacteraceae_bacterium
Desulfobacula_toluolica	Desulfobacula_toluolica
Desulfobaculum_xiamenense	Desulfobaculum_xiamenense
Desulfobia_pelagia	Candidatus_Desulfobia_pelagia
Desulfobotulus_alkaliphilus	Desulfobotulus_alkaliphilus
Desulfobotulus_mexicanus	Desulfobotulus_mexicanus
Desulfobulbus_alkaliphilus	Desulfobulbus_alkaliphilus
Desulfobulbus_elongatus	Desulfobulbus_elongatus
Desulfobulbus_oligotrophicus	Desulfobulbus_oligotrophicus
Desulfobulbus_oralis	Desulfobulbus_oralis
Desulfobulbus_propionicus	Desulfobulbus_propionicus
Desulfobulbus_rhabdoformis	Desulfobulbus_rhabdoformis
Desulfobulbus_sp007121995	Desulfobulbaceae_bacterium
Desulfobulbus_sp009778235	Proteobacteria_bacterium
Desulfobulbus_sp009778955	Desulfobulbus_sp.
Desulfobulbus_sp009780825	Desulfobulbus_sp.
Desulfobulbus_sp009782165	Proteobacteria_bacterium
Desulfobulbus_sp012729435	Desulfobulbus_sp.
Desulfobulbus_sp012744275	Desulfobulbaceae_bacterium
Desulfobulbus_sp013201405	Desulfobulbaceae_bacterium
Desulfobulbus_sp017998195	Desulfobulbus_sp.
Desulfobulbus_sp019163135	Desulfobulbaceae_bacterium
Desulfobulbus_sp903842475	uncultured_bacterium
Desulfobulbus_sp903896915	uncultured_bacterium
Desulfobulbus	A
Desulfobulbus	2480839
Desulfobulbus	895
Desulfobulbus	2053307
Desulfocapsa_sp016765495	Desulfocapsa_sp.
Desulfocapsa_sp018817385	Proteobacteria_bacterium
Desulfocapsa_sp018820855	Proteobacteria_bacterium
Desulfocapsa_sp021737265	Desulfocapsa_sp.
Desulfocapsa_sp022712895	Desulfocapsa_sp.
Desulfocapsa_sp022712975	Desulfocapsa_sp.
Desulfocapsa_sp024280265	Deltaproteobacteria_bacterium
Desulfocapsa_sp024763035	Desulfocapsa_sp.
Desulfocapsa_sulfexigens	Desulfocapsa_sulfexigens
Desulfocapsa_sulfexigens	65555
Desulfocapsa_sulfexigens	65555
Desulfocarbo_indianensis	Desulfocarbo_indianensis
Desulfocicer_vacuolatum	Desulfocicer_vacuolatum
Desulfococcus_multivorans	Desulfococcus_multivorans
Desulfococcus_sp913060435	uncultured_Desulfococcus_sp.
Desulfocucumis_palustris	Desulfocucumis_palustris
Desulfocucumis_sp000961595	Peptococcaceae_bacterium_BRH_c4b
Desulfocurvibacter_africanus	Desulfocurvibacter_africanus
Desulfocurvibacter_sp023411815	Proteobacteria_bacterium
Desulfocurvibacter_sp023433925	Proteobacteria_bacterium
Desulfocurvus_sp023230885	Desulfocurvus_sp.
Desulfocurvus_vexinensis	Desulfocurvus_vexinensis
Desulfofalx_alkaliphila	Desulfofalx_alkaliphila
Desulfofarcimen_acetoxidans	Desulfofarcimen_acetoxidans
Desulfoferrobacter_suflitae	Desulforhabdus_sp.
Desulfofervidus_auxilii	Candidatus_Methanoperedenaceae_archaeon_GB37
Desulfofundulus_australicus	Desulfofundulus_thermocisternus
Desulfofundulus_kuznetsovii	Desulfofundulus_sp._TPOSR
Desulfofundulus_salinum	Desulfofundulus_salinum
Desulfofundulus_sp020725525	Desulfovirgula_sp.
Desulfofundulus_thermosubterraneus	Desulfofundulus_thermosubterraneus
Desulfofundulus	2100788
Desulfofustis_glycolicus	Desulfobulbaceae_bacterium
Desulfofustis_sp023169885	Desulfobulbaceae_bacterium_PPLL
Desulfoglaeba_alkanexedens	Desulfoglaeba_alkanexedens
Desulfogranum_japonicum	Desulfogranum_japonicum
Desulfogranum_marinum	Desulfogranum_marinum
Desulfogranum_mediterraneum	Desulfogranum_mediterraneum
Desulfogranum_propionicus	894
Desulfogranum_propionicus	894
Desulfogranum_propionicus	894
Desulfohalobium_retbaense	Desulfohalobium_retbaense
Desulfohalovibrio_alkalitolerans	Desulfohalovibrio_alkalitolerans
Desulfohalovibrio_reitneri	Desulfohalovibrio_reitneri
Desulfohalovibrio_sp000422205	Desulfovibrio_sp._X2
Desulfohalovibrio_sp022839785	Desulfovibrio_sp.
Desulfolinea_nitratireducens	Anaerolineales_bacterium
Desulfolinea_sp013152325	Chloroflexi_bacterium
Desulfolinea_sp016744335	Anaerolineales_bacterium
Desulfolinea_sp018645405	Anaerolineae_bacterium
Desulfolinea_sp018648605	Anaerolineae_bacterium
Desulfolinea_sp018648655	Anaerolineae_bacterium
Desulfolinea_sp018648685	Anaerolineae_bacterium
Desulfolinea_sp024224815	Chloroflexi_bacterium
Desulfolinea_sp024763295	Anaerolineales_bacterium
Desulfolucanica_intricata	Desulfolucianica_intricata
Desulfoluna_butyratoxydans	Desulfoluna_butyratoxydans
Desulfoluna_sp013619155	Desulfobacteraceae_bacterium
Desulfoluna_sp021654575	Desulfoluna_sp._ASN36
Desulfoluna_sp022360815	Desulfobacterales_bacterium
Desulfoluna_spongiiphila	Desulfoluna_spongiiphila
Desulfolutivibrio_sulfodismutans	Desulfovibrio_sulfodismutans
Desulfolutivibrio_sulfoxidireducens	Desulfolutivibrio_sulfoxidireducens
Desulfomarina_profundi	Desulfomarina_profundi
Desulfomarina_sp001750925	Desulfobulbaceae_bacterium_S3730MH12
Desulfomarina_sp002352445	Desulfobulbaceae_bacterium_UBA2775
Desulfomarina_sp019306075	Deltaproteobacteria_bacterium
Desulfomicrobium_apsheronum	Desulfomicrobium_apsheronum
Desulfomicrobium_baculatum	Desulfomicrobium_baculatum
Desulfomicrobium_escambiense	Desulfomicrobium_escambiense
Desulfomicrobium_macestii	Desulfomicrobium_norvegicum
Desulfomicrobium_orale	Desulfomicrobium_orale
Desulfomicrobium_sp002412965	Desulfomicrobium_sp._UBA5193
Desulfomicrobium_sp002841885	Deltaproteobacteria_bacterium_HGW-Deltaproteobacteria-18
Desulfomicrobium_sp003542385	Desulfomicrobium_sp.
Desulfomicrobium_sp009930495	Deltaproteobacteria_bacterium
Desulfomicrobium_sp012727515	Desulfovibrionales_bacterium
Desulfomicrobium_sp012727715	Desulfovibrionales_bacterium
Desulfomicrobium_sp012729655	Desulfovibrionales_bacterium
Desulfomicrobium_sp018902545	Proteobacteria_bacterium
Desulfomicrobium_sp023393525	Proteobacteria_bacterium
Desulfomicrobium_sp024204645	Desulfomicrobium_sp._ZS1
Desulfomicrobium_sp024709365	Proteobacteria_bacterium
Desulfomonile_tiedjei	Desulfomonile_tiedjei
Desulfomonile_tiedjei	2358
Desulfonatronospira_sp003551155	Desulfonatronospira_sp.
Desulfonatronospira_sp003553695	Desulfonatronospira_sp.
Desulfonatronospira_sp003554505	Desulfonatronospira_sp.
Desulfonatronospira_sp003563255	Desulfonatronospira_sp.
Desulfonatronospira_sp007125075	Desulfonatronospira_sp.
Desulfonatronospira_sp007127015	Desulfonatronospira_sp.
Desulfonatronospira_thiodismutans	Desulfonatronospira_sp.
Desulfonatronovibrio_hydrogenovorans	Desulfonatronovibrio_hydrogenovorans
Desulfonatronovibrio_magnus	Desulfonatronovibrio_magnus
Desulfonatronovibrio_sp003557865	Desulfonatronovibrio_sp.
Desulfonatronovibrio_sp003558575	Desulfonatronovibrio_sp.
Desulfonatronovibrio_sp003566455	Desulfonatronovibrio_sp.
Desulfonatronovibrio_sp007121655	Desulfonatronovibrio_sp.
Desulfonatronum_lacustre	Desulfonatronum_lacustre
Desulfonatronum_sp002299865	Desulfonatronaceae_bacterium_UBA663
Desulfonatronum_sp003046795	Desulfonatronum_sp._SC1
Desulfonatronum_sp007127655	Desulfonatronum_sp.
Desulfonatronum_sp007693505	Desulfovibrionales_bacterium
Desulfonatronum_sp011049455	Desulfonatronum_sp.
Desulfonatronum_thioautotrophicum	Desulfonatronum_thioautotrophicum
Desulfonatronum_thiodismutans	Desulfonatronum_thiodismutans
Desulfonatronum_thiosulfatophilum	Desulfonatronum_thiosulfatophilum
Desulfonauticus_sp001507915	Desulfonauticus_sp._A7A
Desulfonauticus_submarinus	Desulfonauticus_submarinus
Desulfonema_limicola	Desulfonema_limicola
Desulfonema	45657
Desulfonema	45655
Desulfonispora_thiosulfatigenes	Desulfonispora_thiosulfatigenes
Desulfopertinax_cowenii	Candidatus_Desulfopertinax_cowenii
Desulfopertinax_sp002375985	Clostridium_sp.
Desulfopertinax_sp014859075	Candidatus_Desulforudis_sp.
Desulfopila_aestuarii	Desulfopila_aestuarii
Desulfopila_flagellatus	Desulfosediminicola_flagellatus
Desulfopila_ganghwensis	Desulfosediminicola_ganghwensis
Desulfopila_sp010646885	Desulfopila_sp._IMCC35008
Desulfopila	2053307
Desulfoplanes_formicivorans	Desulfoplanes_formicivorans
Desulfoprunum_benzoelyticum	Desulfoprunum_benzoelyticum
Desulfoprunum_sp000769715	Desulfobulbus_sp._Tol-SR
Desulfoprunum_sp008933635	Desulfobulbaceae_bacterium
Desulfoprunum_sp020049575	Desulfobulbaceae_bacterium
Desulforadius_sp009711615	Firmicutes_bacterium
Desulforadius_sp017656165	Desulfotomaculum_sp.
Desulforadius_tongensis	Desulforadius_tongensis
Desulforapulum_autotrophicum	Desulforapulum_autotrophicum
Desulforapulum_sp016342325	Desulfobacterium_sp.
Desulforapulum_sp024225635	Desulfobacteraceae_bacterium
Desulforegula_conservatrix	Desulforegula_conservatrix
Desulforhabdus_sp012517535	Deltaproteobacteria_bacterium
Desulforhabdus_sp022836495	Desulforhabdus_sp._TSK
Desulforhopalus_aestuarii	231440
Desulforhopalus_singaporensis	Desulforhopalus_singaporensis
Desulforhopalus_sp000961725	Desulfobulbaceae_bacterium_BRH_c16a
Desulforhopalus_sp001799365	Desulfobacterales_bacterium_GWB2_56_26
Desulforhopalus_sp002733995	Desulfotalea_sp.
Desulforhopalus_sp002747825	Deltaproteobacteria_bacterium
Desulforhopalus_sp005116575	Desulforhopalus_sp._IMCC35007
Desulforhopalus_sp005116645	Desulfopila_sp._IMCC35006
Desulforhopalus_sp011390165	Desulfobulbaceae_bacterium
Desulforhopalus_sp011391225	Desulfobulbaceae_bacterium
Desulforhopalus_sp013139415	Desulforhopalus_sp.
Desulforhopalus_sp018821785	Proteobacteria_bacterium
Desulforhopalus_sp023231425	Desulforhopalus_sp.
Desulforhopalus_sp023412495	Proteobacteria_bacterium
Desulforhopalus_sp024227155	Desulfobulbaceae_bacterium
Desulforhopalus_sp024710585	Desulforhopalus_sp.
Desulforhopalus_sp903875445	uncultured_delta_proteobacterium
Desulforhopalus_vacuolatus	Desulforhopalus_vacuolatus
Desulforudis_audaxviator	Candidatus_Desulforudis_audaxviator
Desulforudis_sp002294005	Firmicutes_bacterium_UBA911
Desulfosalsimonas_propionicica	Desulfosalsimonas_propionicica
Desulfosalsimonas_sp011389605	Desulfobacteraceae_bacterium
Desulfosalsimonas_sp018224315	Desulfobacterales_bacterium
Desulfosalsimonas_sp018334855	Desulfobacterales_bacterium
Desulfosalsimonas_sp018335195	Desulfobacterales_bacterium
Desulfosalsimonas_sp021737045	Desulfobacteraceae_bacterium
Desulfosalsimonas_sp021737225	Desulfobacteraceae_bacterium
Desulfosalsimonas_sp021737545	Desulfobacteraceae_bacterium
Desulfosalsimonas_sp021737565	Desulfobacteraceae_bacterium
Desulfosarcina_alkanivorans	Desulfosarcina_alkanivorans
Desulfosarcina_cetonica	Desulfosarcina_cetonica
Desulfosarcina_ovata	Desulfosarcina_ovata
Desulfosarcina_sp002352605	Desulfobacteraceae_bacterium_UBA2771
Desulfosarcina_sp002747175	Proteobacteria_bacterium
Desulfosarcina_sp014237405	Desulfosarcina_sp.
Desulfosarcina_sp018224455	Desulfosarcina_sp.
Desulfosarcina_sp020444075	Deltaproteobacteria_bacterium
Desulfosarcina_widdelii	Desulfosarcina_widdelii
Desulfoscipio_geothermicus	Desulfoscipio_geothermicus
Desulfosoma_caldarium	Desulfosoma_caldarium
Desulfospira_joergensenii	Desulfospira_joergensenii
Desulfosporosinus_acididurans	Desulfosporosinus_sp._FKA
Desulfosporosinus_acidiphilus	Desulfosporosinus_acidiphilus
Desulfosporosinus_fructosivorans	Desulfosporosinus_fructosivorans
Desulfosporosinus_hippei	Desulfosporosinus_hippei
Desulfosporosinus_infrequens	Candidatus_Desulfosporosinus_infrequens
Desulfosporosinus_lacus	Desulfosporosinus_lacus
Desulfosporosinus_meridiei	Desulfosporosinus_meridiei
Desulfosporosinus_metallidurans	Desulfosporosinus_metallidurans
Desulfosporosinus_nitroreducens	Desulfosporosinus_sp.
Desulfosporosinus_orientis	Desulfosporosinus_orientis
Desulfosporosinus_sp000224515	Desulfosporosinus_sp._OT
Desulfosporosinus_sp000765145	Desulfosporosinus_sp._HMP52
Desulfosporosinus_sp000770645	Desulfosporosinus_sp._Tol-M
Desulfosporosinus_sp000960765	Desulfosporosinus_sp._I2
Desulfosporosinus_sp000961805	Desulfosporosinus_sp._BICA1-9
Desulfosporosinus_sp001516045	Desulfosporosinus_sp._BRH_c37
Desulfosporosinus_sp001707885	Desulfosporosinus_sp._BG
Desulfosporosinus_sp002196705	Desulfosporosinus_sp._FKB
Desulfosporosinus_sp002404215	Desulfosporosinus_sp._UBA4726
Desulfosporosinus_sp002413075	Desulfosporosinus_sp.
Desulfosporosinus_sp003132105	Desulfosporosinus_sp.
Desulfosporosinus_sp003513495	Desulfosporosinus_sp.
Desulfosporosinus_sp004766055	Desulfosporosinus_sp._Sb-LF
Desulfosporosinus_sp016278585	Desulfosporosinus_sp.
Desulfosporosinus_sp020595055	Desulfosporosinus_sp._SRJS8
Desulfosporosinus_sp021779415	Firmicutes_bacterium
Desulfosporosinus_sp927405585	uncultured_Desulfosporosinus_sp.
Desulfosporosinus_youngiae	Desulfosporosinus_youngiae
Desulfosudis_oleivorans	Desulfosudis_oleivorans
Desulfosudis_sp002085115	Desulfococcus_sp._4484_241
Desulfotalea_psychrophila	Desulfotalea_psychrophila
Desulfothermus_okinawensis	Desulfothermus_okinawensis
Desulfotignum_balticum	Desulfotignum_balticum
Desulfotignum_phosphitoxidans	Desulfotignum_phosphitoxidans
Desulfotignum_sp011389555	Desulfotignum_sp.
Desulfotignum_sp011389575	Desulfotignum_sp.
Desulfotignum_sp011389715	Desulfotignum_sp.
Desulfotignum_sp011389835	Desulfotignum_sp.
Desulfotignum_sp011390235	Desulfotignum_sp.
Desulfotignum_sp011390335	Desulfotignum_sp.
Desulfotignum_sp011390615	Desulfotignum_sp.
Desulfotignum_sp011390635	Desulfotignum_sp.
Desulfotignum_sp011390695	Desulfotignum_sp.
Desulfotignum_sp018399285	Desulfotignum_sp.
Desulfotignum_sp020201255	Desulfobacteraceae_bacterium
Desulfotignum_sp021737445	Desulfotignum_sp.
Desulfotignum_sp021737695	Desulfotignum_sp.
Desulfotomaculum_aeronauticum	Firmicutes_bacterium
Desulfotomaculum_aquiferis	Desulforamulus_aquiferis
Desulfotomaculum_ferrireducens	Desulforamulus_ferrireducens
Desulfotomaculum_hydrothermale	Desulforamulus_hydrothermalis
Desulfotomaculum_nigrificans	Desulfotomaculum_nigrificans
Desulfotomaculum_profundi	Firmicutes_bacterium
Desulfotomaculum_putei	Desulforamulus_putei
Desulfotomaculum_reducens	Desulforamulus_reducens
Desulfotomaculum_ruminis	Firmicutes_bacterium
Desulfotomaculum	1838280
Desulfovermiculus_halophilus	Desulfovermiculus_halophilus
Desulfovibrio_desulfuricans	Desulfovibrio_desulfuricans
Desulfovibrio_desulfuricans	876
Desulfovibrio_desulfuricans	876
Desulfovibrio_desulfuricans	876
Desulfovibrio_faecigallinarum	uncultured_Desulfovibrio_sp.
Desulfovibrio_fairfieldensis	Proteobacteria_bacterium
Desulfovibrio_gallistercoris	Candidatus_Desulfovibrio_gallistercoris
Desulfovibrio_intestinalis	Proteobacteria_bacterium
Desulfovibrio_intestinavium	Candidatus_Desulfovibrio_intestinavium
Desulfovibrio_intestinigallinarum	Candidatus_Desulfovibrio_intestinigallinarum
Desulfovibrio_intestinipullorum	Candidatus_Desulfovibrio_intestinipullorum
Desulfovibrio_kirbyi	Candidatus_Desulfovibrio_kirbyi
Desulfovibrio_legallii	Proteobacteria_bacterium
Desulfovibrio_legallii	1961561
Desulfovibrio_piger	Desulfovibrio_piger
Desulfovibrio_piger	901
Desulfovibrio_porci	Proteobacteria_bacterium
Desulfovibrio_sp000403945	Desulfovibrio_sp._Dsv1
Desulfovibrio_sp002237645	Desulfovibrio_sp._MES5
Desulfovibrio_sp002369295	Desulfovibrionaceae_bacterium_UBA3823
Desulfovibrio_sp003860215	Desulfovibrio_sp._OH1186_COT-070
Desulfovibrio_sp009712225	Desulfovibrio_sp.
Desulfovibrio_sp009773975	Desulfovibrio_sp.
Desulfovibrio_sp009929215	Deltaproteobacteria_bacterium
Desulfovibrio_sp011039085	Desulfovibrio_sp._ZJ200
Desulfovibrio_sp011039135	Desulfovibrio_sp._ZJ209
Desulfovibrio_sp014803725	Desulfovibrio_sp.
Desulfovibrio_sp014804865	Desulfovibrio_sp.
Desulfovibrio_sp014804905	Desulfovibrio_sp.
Desulfovibrio_sp014804915	Desulfovibrio_sp.
Desulfovibrio_sp014804965	Desulfovibrio_sp.
Desulfovibrio_sp016284885	Desulfovibrio_sp.
Desulfovibrio_sp017396005	Desulfovibrio_sp.
Desulfovibrio_sp017415765	Desulfovibrio_sp.
Desulfovibrio_sp017450275	Desulfovibrio_sp.
Desulfovibrio_sp017454005	Desulfovibrionaceae_bacterium
Desulfovibrio_sp017454105	Desulfovibrionaceae_bacterium
Desulfovibrio_sp017454325	Desulfovibrio_sp.
Desulfovibrio_sp017454855	Desulfovibrio_sp.
Desulfovibrio_sp017455745	Desulfovibrionaceae_bacterium
Desulfovibrio_sp017528345	Desulfovibrio_sp.
Desulfovibrio_sp017613295	Desulfovibrio_sp.
Desulfovibrio_sp017613715	Desulfovibrio_sp.
Desulfovibrio_sp019422935	Desulfovibrio_sp.
Desulfovibrio_sp019424165	Desulfovibrio_sp.
Desulfovibrio_sp022508225	Desulfovibrio_sp._UIB00
Desulfovibrio_sp023419375	Proteobacteria_bacterium
Desulfovibrio_sp024683955	Desulfovibrio_sp.
Desulfovibrio_sp024692205	Desulfovibrio_sp.
Desulfovibrio_sp024699605	Desulfovibrio_sp.
Desulfovibrio_sp900095395	uncultured_Desulfovibrio_sp.
Desulfovibrio_sp900243745	Proteobacteria_bacterium
Desulfovibrio_sp900319575	uncultured_Desulfovibrio_sp.
Desulfovibrio_sp900546145	uncultured_Desulfovibrio_sp.
Desulfovibrio_sp900547595	uncultured_Desulfovibrio_sp.
Desulfovibrio_sp900556755	Desulfovibrio_piger
Desulfovibrio_sp905214305	uncultured_bacterium
Desulfovibrio_sp905215675	uncultured_Desulfovibrio_sp.
Desulfovibrio_sp905235595	uncultured_Desulfovibrio_sp.
Desulfovibrio_sp910575755	Desulfovibrionaceae_bacterium
Desulfovibrio_sp910584445	uncultured_Desulfovibrio_sp.
Desulfovibrio_sp910587035	uncultured_Desulfovibrio_sp.
Desulfovibrio_sp934546745	uncultured_Desulfovibrio_sp.
Desulfovibrio_sp944324505	uncultured_Desulfovibrio_sp.
Desulfovibrio_sp944324525	uncultured_Desulfovibrio_sp.
Desulfovibrio_sp944324555	uncultured_Desulfovibrio_sp.
Desulfovibrio_sp944324935	uncultured_Desulfovibrio_sp.
Desulfovibrio_sp944327045	uncultured_Desulfovibrio_sp.
Desulfovibrio_sp944327095	uncultured_Desulfovibrio_sp.
Desulfovibrio_sp944327235	uncultured_Desulfovibrio_sp.
Desulfovibrio_sp944327285	uncultured_Desulfovibrio_sp.
Desulfovibrio_sp944327295	uncultured_Desulfovibrio_sp.
Desulfovibrio_sp945871415	uncultured_Desulfovibrio_sp.
Desulfovibrio_trichonymphae	Candidatus_Desulfovibrio_trichonymphae
Desulfovibrio	241368
Desulfovibrio	1977087
Desulfovirgula_thermocuniculi	Desulfovirgula_thermocuniculi
Desulfovulcanus_ferrireducens	Desulfovulcanus_ferrireducens
Desulfovulcanus_sp913055195	uncultured_Desulfohalobiaceae_bacterium
Desulfurella_acetivorans	Desulfurella_acetivorans
Desulfurella_amilsii	Desulfurella_amilsii
Desulfurella_sp023256235	Desulfurella_sp.
Desulfuribacillus_alkaliarsenatis	Desulfuribacillus_alkaliarsenatis
Desulfuribacillus	1390249
Desulfurispira_natronophila	Desulfurispira_natronophila
Desulfurispirillum_indicum	Desulfurispirillum_indicum
Desulfurispora_thermophila	Desulfurispora_thermophila
Desulfurivibrio_alkaliphilus	Desulfurivibrio_alkaliphilus
Desulfurivibrio_alkaliphilus	427923
Desulfurivibrio_sp003557565	Desulfobulbaceae_bacterium
Desulfurivibrio_sp004332195	Desulfobulbaceae_bacterium
Desulfurobacterium_sp913055135	uncultured_Desulfurobacterium_sp.
Desulfurobacterium_thermolithotrophum	Desulfurobacterium_thermolithotrophum
Desulfurobacterium	240169
Desulfurobacterium	1914305
Desulfurobacterium	1158318
Desulfurococcus_amylolyticus	Desulfurococcus_amylolyticus
Desulfurococcus_mucosus	Desulfurococcus_mucosus
Desulfuromonas_acetoxidans	Desulfuromonas_acetoxidans
Desulfuromonas_sp001751155	Desulfuromonadales_bacterium_C00003068
Desulfuromonas_sp002084665	Desulfobacteraceae_bacterium_4572_35.2
Desulfuromonas_sp002084705	Desulfobacteraceae_bacterium_4572_35.1
Desulfuromonas_sp002869685	Desulfuromonas_sp.
Desulfuromonas_sp021162745	Desulfuromonas_sp.
Desulfuromonas	2802975
Desulfuromusa_kysingii	Desulfuromusa_kysingii
Desulfuromusa_sp002049545	Deltaproteobacteria_bacterium_tcs-42
Desulfuromusa_sp016744555	Desulfuromonadaceae_bacterium
Desulfuromusa_sp016744595	Desulfuromusa_sp.
Desulfuromusa_sp016744675	Desulfuromusa_sp.
Desulfuromusa_sp021157505	Desulfuromusa_sp.
Desulfuromusa_sp021647765	Deltaproteobacteria_bacterium
Desulfuromusa_sp023145655	Desulfuromusa_sp.
Dethiobacter_alkaliphilus	Dethiobacter_alkaliphilus
Dethiosulfatarculus_sandiegensis	Dethiosulfatarculus_sandiegensis
Dethiosulfatibacter_aminovorans	Dethiosulfatibacter_aminovorans
Dethiosulfovibrio_faecalis	Dethiosulfovibrio_faecalis
Dethiosulfovibrio_peptidovorans	Dethiosulfovibrio_peptidovorans
Dethiosulfovibrio_peptidovorans	47055
Dethiosulfovibrio_russensis	Dethiosulfovibrio_marinus
Dethiosulfovibrio_salsuginis	Dethiosulfovibrio_salsuginis
Devosia_aurantiaca	Devosia_aurantiaca
Devosia_beringensis	Devosia_beringensis
Devosia_chinhatensis	Devosia_chinhatensis
Devosia_crocina	Devosia_crocina
Devosia_elaeis	Devosia_elaeis
Devosia_epidermidihirudinis	Devosia_epidermidihirudinis
Devosia_equisanguinis	Pelagibacterium_sp._SCN_63-126
Devosia_faecipullorum	Devosia_faecipullorum
Devosia_geojensis	Devosia_geojensis
Devosia_ginsengisoli	Devosia_ginsengisoli
Devosia_ginsengisoli	400770
Devosia_indica	Devosia_lucknowensis
Devosia_limi	Devosia_limi
Devosia_lucknowensis	Devosia_lucknowensis
Devosia_marina	Devosia_marina
Devosia_naphthalenivorans	Devosia_naphthalenivorans
Devosia_oryziradicis	Proteobacteria_bacterium
Devosia_pacifica	Devosia_pacifica
Devosia_psychrophila	Devosia_psychrophila
Devosia_rhizoryzae	Devosia_rhizoryzae
Devosia_riboflavina	Devosia_riboflavina
Devosia_salina	Devosia_salina
Devosia_sediminis	Devosia_sediminis
Devosia_soli	Devosia_soli
Devosia_sp000735585	Devosia_sp._LC5
Devosia_sp001425445	Devosia_sp._Leaf64
Devosia_sp001426345	Devosia_sp._Root436
Devosia_sp001427605	Devosia_sp._Root635
Devosia_sp001427875	Devosia_sp._Root685
Devosia_sp004005995	Devosia_sp._1566
Devosia_sp005222805	Devosia_sp._FKR38
Devosia_sp012799265	Phyllobacteriaceae_bacterium
Devosia_sp014127105	Devosia_sp._MC521
Devosia_sp014837245	Devosia_sp._PTR5
Devosia_sp014860165	Devosia_sp.
Devosia_sp015234425	Devosia_sp.
Devosia_sp017307565	Devosia_sp.
Devosia_sp017744655	Devosia_sp.
Devosia_sp018334155	Devosia_sp._BSSL-BM10
Devosia_sp018820005	Alphaproteobacteria_bacterium
Devosia_sp018828145	Alphaproteobacteria_bacterium
Devosia_sp020169335	Devosia_sp._CJK-A8-3
Devosia_sp021729885	Devosia_sp._SL43
Devosia_sp022429625	Devosia_sp._JXJ_CY_41
Devosia_sp023387585	Proteobacteria_bacterium
Devosia_sp023388175	Proteobacteria_bacterium
Devosia_sp023391095	Proteobacteria_bacterium
Devosia_sp023431205	Proteobacteria_bacterium
Devosia_sp023433775	Proteobacteria_bacterium
Devosia_sp023436745	Proteobacteria_bacterium
Devosia_sp023437755	Proteobacteria_bacterium
Devosia_sp024273195	Devosia_sp._XJ19-45
Devosia_sp024707125	Devosia_sp.
Devosia_sp900110945	Devosia_sp._YR412
Devosia_sp900470445	Hyphomicrobiales_bacterium
Devosia_sp913055165	uncultured_Devosia_sp.
Devosia_sp913775215	uncultured_Devosia_sp.
Devosia_sp934553185	uncultured_Devosia_sp.
Devosia_subaequoris	Devosia_subaequoris
Devosia_submarina	Devosia_submarina
Devosia_symbiotica	Candidatus_Devosia_symbiotica
Devosia	665118
Devosia	A
Devosia	408174
Devosia	1228055
Devosia	1736675
Devosia	1736423
Devosia	1871048
Devosia	1871048
Devosia	1660097
Devosia	1909294
Devosia	1871048
Devosia	1871048
Devosia	1871048
Devosia	1871048
Devosia	1977087
Devosia	1977087
Devosia	1977087
Devosia	1977087
Devosia	1977087
Devosia	1977087
Devosia	1977087
Devosia	208549
Devosia	208549
Devriesea_agamarum	Devriesea_agamarum
Dialister_hominis	Dialister_sp.
Dialister_invisus	Dialister_invisus
Dialister_micraerophilus	Dialister_micraerophilus
Dialister_sp000434475	Dialister_sp.
Dialister_sp001553355	Veillonellaceae_bacterium_DNF00626
Dialister_sp002297935	Dialister_sp._UBA734
Dialister_sp002320515	uncultured_Dialister_sp.
Dialister_sp002439665	Dialister_sp._UBA6422
Dialister_sp002471975	Dialister_sp._UBA7259
Dialister_sp022722495	Dialister_sp.
Dialister_sp900314595	uncultured_Dialister_sp.
Dialister_sp900538805	uncultured_Dialister_sp.
Dialister_sp900541485	uncultured_Dialister_sp.
Dialister_sp900541605	uncultured_Dialister_sp.
Dialister_sp900543165	uncultured_Dialister_sp.
Dialister_sp900543455	uncultured_Dialister_sp.
Dialister_sp900545785	uncultured_Dialister_sp.
Dialister_sp900547785	uncultured_Dialister_sp.
Dialister_sp900557365	uncultured_Dialister_sp.
Dialister_sp900759415	uncultured_Dialister_sp.
Dialister_sp900765565	uncultured_Dialister_sp.
Dialister_sp934178345	uncultured_Dialister_sp.
Dialister_sp934193095	Dialister_sp.
Dialister_sp934216155	uncultured_Dialister_sp.
Dialister_succinatiphilus	Dialister_succinatiphilus
Diaminobutyricibacter_tongyongensis	Diaminobutyricibacter_tongyongensis
Diaminobutyricimonas_aerilata	Diaminobutyricimonas_aerilata
Diaminobutyricimonas_sp015655445	Actinomycetales_bacterium
Diaphorobacter_nitroreducens	Diaphorobacter_sp.
Diaphorobacter	1288495
Diaphorobacter	2784387
Diaphorobacter	1715720
Diaphorobacter	1951599
Diaphorobacter	2714925
Diaphorobacter	2714924
Dichelobacter_nodosus	Dichelobacter_nodosus
Dichloromethanomonas_elyunquensis	Candidatus_Dichloromethanomonas_elyunquensis
Dichloromethanomonas_sp012517475	Peptococcaceae_bacterium
Dichotomicrobium_thermohalophilum	Dichotomicrobium_thermohalophilum
Dickeya_aquatica	Dickeya_sp._CSL_RW240
Dickeya_chrysanthemi	Dickeya_chrysanthemi
Dickeya_dadantii	Dickeya_dadantii
Dickeya_dianthicola	Dickeya_dianthicola
Dickeya_fangzhongdai	Dickeya_fangzhongdai
Dickeya_lacustris	Dickeya_lacustris
Dickeya_oryzae	Dickeya_oryzae
Dickeya_poaceiphila	Dickeya_poaceiphila
Dickeya_solani	Dickeya_solani
Dickeya_undicola	Dickeya_undicola
Dickeya_zeae	Dickeya_zeae
Dictyobacter_arantiisoli	Dictyobacter_arantiisoli
Dictyobacter_aurantiacus	Dictyobacter_aurantiacus
Dictyobacter_formicarum	Dictyobacter_formicarum
Dictyobacter_kobayashii	Dictyobacter_kobayashii
Dictyobacter_sp015099395	Ktedonobacteria_bacterium_brp13
Dictyobacter_vulcani	Dictyobacter_vulcani
Dictyoglomus_thermophilum	Dictyoglomus_thermophilum
Dictyoglomus_turgidum	Dictyoglomus_turgidum
Didemnitutus_mandela	Candidatus_Didemnitutus_mandela
Didemnitutus_sp013821985	Opitutus_sp.
Didemnitutus_sp013822585	Opitutus_sp.
Didemnitutus_sp016187925	Opitutae_bacterium
Didemnitutus_sp016187945	Opitutae_bacterium
Didemnitutus_sp016217545	Opitutae_bacterium
Didemnitutus_sp017991595	Candidatus_Didemnitutus_sp.
Didemnitutus_sp019634575	Candidatus_Didemnitutus_sp.
Didemnitutus_sp023432225	Verrucomicrobia_bacterium
Didemnitutus_sp023701285	Verrucomicrobia_bacterium
Didemnitutus_sp903885525	uncultured_Opitutaceae_bacterium
Dielma_fastidiosa	Dielma_fastidiosa
Dielma_sp001305055	Clostridiales_bacterium_VE202-08
Dietzia_aerolata	Candidatus_Dietzia_merdigallinarum
Dietzia_alimentaria	Dietzia_alimentaria
Dietzia_aurantiaca	Dietzia_aurantiaca
Dietzia_cercidiphylli	Dietzia_cercidiphylli
Dietzia_cinnamea	Dietzia_cinnamea
Dietzia_cinnamea	321318
Dietzia_intestinigallinarum	Actinomycetia_bacterium
Dietzia_intestinipullorum	Candidatus_Dietzia_intestinipullorum
Dietzia_lutea	Dietzia_lutea
Dietzia_maris	Dietzia_maris
Dietzia_massiliensis	Dietzia_massiliensis
Dietzia_natronolimnaea	1292020
Dietzia_psychralcaliphila	Dietzia_psychralcaliphila
Dietzia_sp002415925	Dietzia_sp._UBA5065
Dietzia_sp003052165	Dietzia_sp._DQ12-76
Dietzia_sp008369165	Dietzia_sp._ANT_WB102
Dietzia_sp012841845	Actinomycetales_bacterium
Dietzia_sp014145095	Dietzia_sp._SLG310A2-38A2
Dietzia_sp024732245	Dietzia_sp._B32
Dietzia_timorensis	Dietzia_timorensis
Dietzia_timorensis	499555
Dinghuibacter_silviterrae	Dinghuibacter_silviterrae
Dinghuibacter_sp903970475	Beijerinckiaceae_bacterium
Dinoroseobacter_shibae	Dinoroseobacter_shibae
Dinoroseobacter_sp006844665	Rhodobacteraceae_bacterium
Dinoroseobacter_sp013215265	Dinoroseobacter_sp.
Diplocloster_agilis	Diplocloster_agilis
Diplocloster_modestus	Clostridiaceae_bacterium
Diplorickettsia_massiliensis	Rickettsiella_massiliensis
Dissulfuribacter_sp015494155	Deltaproteobacteria_bacterium
Dissulfuribacter_thermophilus	Dissulfuribacter_thermophilus
Dissulfurimicrobium_hydrothermale	Dissulfurimicrobium_hydrothermale
Dissulfurirhabdus_thermomarina	Dissulfurirhabdus_thermomarina
Dissulfurispira_thermophila	Dissulfurispira_thermophila
Dokdonella_denitrificans	666685
Dokdonella_immobilis	Dokdonella_immobilis
Dokdonella_koreensis	Dokdonella_koreensis
Dokdonella_sp001899855	Xanthomonadales_bacterium_63-13
Dokdonella_sp002483055	Rhodanobacteraceae_bacterium_UBA7676
Dokdonella_sp004295005	Gammaproteobacteria_bacterium
Dokdonella_sp016707485	Xanthomonadales_bacterium
Dokdonella_sp016712865	Dokdonella_sp.
Dokdonella_sp016721015	Xanthomonadales_bacterium
Dokdonella_sp017302215	Xanthomonadales_bacterium
Dokdonella_sp019634775	Dokdonella_sp.
Dokdonella_sp019634795	Xanthomonadales_bacterium
Dokdonella_sp934526015	uncultured_Dokdonella_sp.
Dokdonella	328517
Dokdonella	A
Dokdonella	1953067
Dokdonella	2291710
Dokdonella	2052182
Dokdonella	1926873
Dokdonella	2052182
Dokdonella	2291710
Dokdonella	2006849
Dokdonella	2291710
Dokdonella	2291710
Dokdonella	2291710
Dokdonella	2291710
Dokdonella	1977087
Dokdonella	1977087
Dokdonella	1977087
Dokdonia_donghaensis	Dokdonia_donghaensis
Dokdonia_pacifica	Dokdonia_pacifica
Dokdonia_sinensis	Dokdonia_sinensis
Dokdonia_sp000212355	Dokdonia_sp._Hel_I_63
Dokdonia_sp000355805	Dokdonia_sp._PRO95
Dokdonia_sp002712765	Flavobacteriaceae_bacterium_UBA1927
Dokdonia_sp003095655	Dokdonia_sp._Dokd-P16
Dokdonia_sp007827465	Dokdonia_sp._Hel1_53
Dokdonia_sp020628615	Dokdonia_sp.
Dokdonia_sp020630915	Dokdonia_sp.
Dokdonia_sp023299935	Dokdonia_sp.
Dokdonia_sp913060645	uncultured_Dokdonia_sp.
Dolichospermum_circinale	Dolichospermum_circinale
Dolichospermum_compactum	Dolichospermum_compactum
Dolichospermum_flosaquae	Aphanizomenon_flos-aquae
Dolichospermum_heterosporum	Aphanizomenon_flos-aquae
Dolichospermum_planctonicum	Dolichospermum_planctonicum
Dolichospermum_sp000312705	Dolichospermum_flos-aquae
Dolichospermum_sp001672075	Dolichospermum_circinale
Dolichospermum_sp009711935	Dolichospermum_sp._UHCC_0259
Dolichospermum_sp009711975	Anabaena_sp._UHCC_0204
Dolichospermum_sp009712035	Anabaena_sp._UHCC_0187
Dolichospermum_sp014697585	Dolichospermum_sp._FACHB-1091
Dolichospermum_sp015207875	Dolichospermum_sp._LEGE_00240
Dolichospermum_sp017355425	Dolichospermum_sp._DET69
Dolichospermum_sp900299285	Anabaena_sp._54
Dolichospermum_sp903848645	uncultured_cyanobacterium
Dolosicoccus_paucivorans	Dolosicoccus_paucivorans
Dolosicoccus_sp945278685	uncultured_Dolosicoccus_sp.
Dolosigranulum_pigrum	Dolosigranulum_pigrum
Domibacillus_aminovorans	Domibacillus_aminovorans
Domibacillus_antri	Domibacillus_antri
Domibacillus_enclensis	Domibacillus_enclensis
Domibacillus_epiphyticus	Domibacillus_epiphyticus
Domibacillus_indicus	Domibacillus_indicus
Domibacillus_indicus	1437523
Domibacillus_iocasae	Domibacillus_iocasae
Domibacillus_mangrovi	Domibacillus_mangrovi
Domibacillus_robiginosus	Domibacillus_robiginosus
Domibacillus_sp022668875	Domibacillus_sp._PGB-M46
Domibacillus_tundrae	Domibacillus_tundrae
Donghicola_eburneus	Donghicola_eburneus
Donghicola_mangrovi	Donghicola_mangrovi
Donghicola_tyrosinivorans	Donghicola_tyrosinivorans
Dongia_mobilis	Dongia_mobilis
Dongia_mobilis	578943
Dongia_sp016183985	Proteobacteria_bacterium
Dongia_sp016712715	Rhodospirillaceae_bacterium
Dongia_sp016794165	Rhodospirillaceae_bacterium
Dongshaea_marina	Dongshaea_marina
Doolittlea_endobia	Candidatus_Doolittlea_endobia
Dorea_formicigenerans	Dorea_formicigenerans
Dorea_sp934307335	uncultured_Dorea_sp.
Dorea	A
Dorea	88431
Dorea	B
Dorea	2040332
Dorea	2040332
Dorea	286138
Dorea	286138
Dorea	286138
Dorea	2040291
Dorea	2838543
Dorea	2949333
Dorea	2949332
Dormibacter_sp003244185	Candidatus_Dormibacteraeota_bacterium
Dormibacter_sp016464825	Candidatus_Dormibacteraeota_bacterium
Draconibacterium_comscasis	Maribellus_comscasis
Draconibacterium_halophilum	Draconibacterium_halophilum
Draconibacterium_luteum	Maribellus_luteus
Draconibacterium_mangrovi	Draconibacterium_mangrovi
Draconibacterium_maritimus	Maribellus_maritimus
Draconibacterium_orientale	Draconibacterium_orientale
Draconibacterium_orientale	1168034
Draconibacterium_sediminis	Draconibacterium_sediminis
Draconibacterium_sp003516705	Prolixibacteraceae_bacterium
Draconibacterium_sp009773765	Prolixibacteraceae_bacterium
Draconibacterium_sp011620585	Draconibacterium_sp.
Draconibacterium_sp011799805	Maribellus_sediminis
Draconibacterium_sp013203755	Bacteroidetes_bacterium
Draconibacterium_sp015493625	Draconibacterium_sp.
Draconibacterium_sp016705335	Draconibacterium_sp.
Draconibacterium_sp016931875	Prolixibacteraceae_bacterium
Draconibacterium_sp018648265	Prolixibacteraceae_bacterium
Draconibacterium_sp021354595	Maribellus_sp._CM-23
Draconibacterium_sp021648495	Draconibacterium_sp.
Draconibacterium_sp023111095	Maribellus_sp._YY47
Draconibacterium_sp024278975	Bacteroidetes_bacterium
Draconibacterium_sp913060805	uncultured_Draconibacterium_sp.
Draconibacterium_sp913063105	uncultured_Draconibacterium_sp.
Draconibacterium_sp913063265	uncultured_Prolixibacteraceae_bacterium
Drouetiella_hepatica	Drouetiella_hepatica
Drouetiella_sp012034795	Leptolyngbyaceae_cyanobacterium_CRU_2_3
Drouetiella_sp016208305	Oscillatoriophycideae_cyanobacterium_NC_groundwater_1537_Pr4_S-0.65um_50_18
Duberdicusella_sinuisediminis	Candidatus_Omnitrophica_bacterium
Duberdicusella_sp021163425	Candidatus_Omnitrophica_bacterium
Dubosiella_newyorkensis	Dubosiella_newyorkensis
Dubosiella_sp000403415	Firmicutes_bacterium_M10-2
Dubosiella_sp004793885	uncultured_Dubosiella_sp.
Dubosiella_sp910585105	uncultured_Dubosiella_sp.
Duganella_aceris	Duganella_aceris
Duganella_alba	Duganella_alba
Duganella_aquatica	Rugamonas_aquatica
Duganella_aquatilis	Duganella_aquatilis
Duganella_callida	Duganella_callida
Duganella_danionis	Pseudoduganella_danionis
Duganella_dendranthematis	Duganella_dendranthematis
Duganella_fentianensis	Duganella_fentianensis
Duganella_flavida	Duganella_flavida
Duganella_guangzhouensis	Duganella_guangzhouensis
Duganella_lactea	Duganella_lactea
Duganella_levis	Duganella_levis
Duganella_margarita	Duganella_margarita
Duganella_phyllosphaerae	Duganella_phyllosphaerae
Duganella_radicis	Duganella_radicis
Duganella_rivuli	Janthinobacterium_sp._HH01
Duganella_sacchari	Duganella_sp._CY15W
Duganella_sp000381565	Duganella_sp._HSC-15S17
Duganella_sp001423125	Duganella_sp._Leaf126
Duganella_sp003416895	Duganella_sp._BJB476
Duganella_sp009857435	Duganella_alba
Duganella_sp009857915	Pseudoduganella_sp._CY13W
Duganella_sp013376005	Duganella_sp._SG902
Duganella_sp013408245	Duganella_sp._1224
Duganella_sp017833525	Duganella_sp._1411
Duganella_sp019219065	Duganella_sp._sic0402
Duganella_sp019752915	Burkholderiaceae_bacterium
Duganella_sp024123915	Oxalobacteraceae_bacterium_OTU3CAMAD1
Duganella_sp024123955	Oxalobacteraceae_bacterium_OTU3CINTB1
Duganella_sp900100205	Duganella_sp._OV458
Duganella_sp900109645	Duganella_sp._CF402
Duganella_sp900110275	Duganella_sp._CF517
Duganella_vulcania	Duganella_vulcania
Duganella_zoogloeoides	Duganella_sp._Leaf61
Duncaniella_dubosii	Bacteroidales_bacterium_M1
Duncaniella_freteri	Porphyromonadaceae_bacterium_UBA7062
Duncaniella_muris	Duncaniella_muris
Duncaniella_sp001689495	Bacteroidales_bacterium_M8
Duncaniella_sp001689575	Bacteroidales_bacterium
Duncaniella_sp001701225	Bacteroidales_bacterium_H5
Duncaniella_sp002494015	Porphyromonadaceae_bacterium_UBA3257
Duncaniella_sp014801945	Bacteroides_sp.
Duncaniella_sp014802015	Bacteroides_sp.
Duncaniella_sp014802105	Bacteroides_sp.
Duncaniella_sp014802325	Barnesiella_sp.
Duncaniella_sp014802345	Bacteroides_sp.
Duncaniella_sp019416285	Bacteroidales_bacterium
Duncaniella_sp021768245	Bacteroidaceae_bacterium
Duncaniella_sp022511285	Duncaniella_sp.
Duncaniella_sp023663345	Paenibacillus_sp.
Duncaniella_sp023663525	Bacteroides_sp.
Duncaniella_sp023664185	Muribaculaceae_bacterium
Duncaniella_sp023664955	Muribaculum_sp.
Duncaniella_sp023665865	Staphylococcus_sp.
Duncaniella_sp023667185	Lachnoclostridium_sp.
Duncaniella_sp023667285	Muribaculaceae_bacterium
Duncaniella_sp900544535	uncultured_Bacteroidales_bacterium
Duncaniella_sp900549445	uncultured_Porphyromonadaceae_bacterium
Duncaniella_sp900762315	Bacteroidales_bacterium
Duncaniella_sp910576785	Muribaculaceae_bacterium
Duncaniella_sp910577255	uncultured_Duncaniella_sp.
Duncaniella_sp910577335	Muribaculaceae_bacterium
Duncaniella_sp910577345	uncultured_Duncaniella_sp.
Duncaniella_sp910578445	uncultured_Duncaniella_sp.
Duncaniella_sp910578515	Muribaculaceae_bacterium
Duncaniella_sp910578615	uncultured_Duncaniella_sp.
Duncaniella_sp910584825	uncultured_Duncaniella_sp.
Duncaniella_sp910586305	uncultured_Duncaniella_sp.
Duncaniella_sp910586665	uncultured_Duncaniella_sp.
Duncaniella_sp910587165	uncultured_Duncaniella_sp.
Duncaniella_sp910587515	uncultured_Duncaniella_sp.
Duncaniella_sp910588795	Muribaculaceae_bacterium
Duncaniella_sp910589485	Muribaculaceae_bacterium
Duodenibacillus_intestinavium	uncultured_Duodenibacillus_sp.
Duodenibacillus_intestinigallinarum	Sutterellaceae_bacterium
Duodenibacillus_massiliensis	uncultured_Duodenibacillus_sp.
Duodenibacillus_sp002404465	Sutterella_sp._UBA4713
Duodenibacillus_sp003488465	Duodenibacillus_sp.
Duodenibacillus_sp017628205	Duodenibacillus_sp.
Duodenibacillus_sp019410445	Sutterella_sp.
Duodenibacillus_sp019418605	Sutterella_sp.
Duodenibacillus_sp900315045	uncultured_Sutterellaceae_bacterium
Duodenibacillus_sp900542805	uncultured_Sutterella_sp.
Duodenibacillus_sp900544255	uncultured_Duodenibacillus_sp.
Duodenibacillus_sp900544335	Sutterella_sp.
Duodenibacillus_sp900552545	uncultured_Duodenibacillus_sp.
Duodenibacillus_sp900552915	uncultured_Duodenibacillus_sp.
Duodenibacillus_sp900762555	uncultured_Sutterella_sp.
Duodenibacillus_sp900767875	Sutterella_sp.
Duodenibacillus_sp944388865	uncultured_Duodenibacillus_sp.
Duodenibacillus_sp944390145	uncultured_Duodenibacillus_sp.
Duodenibacillus_sp944390715	uncultured_Duodenibacillus_sp.
Duodenibacillus_sp944390745	uncultured_Duodenibacillus_sp.
Dwaynesavagella_gallinarum	Candidatus_Arthromitus_sp._SFB-turkey
Dwaynesavagella_sp000270205	Candidatus_Arthromitus_sp._SFB-mouse
Dwaynesavagella_sp000283555	Candidatus_Arthromitus_sp._SFB-rat-Yit
Dwaynesavagella_sp017889345	Clostridiales_bacterium
Dyadobacter_alkalitolerans	Dyadobacter_alkalitolerans
Dyadobacter_arcticus	Dyadobacter_arcticus
Dyadobacter_beijingensis	Dyadobacter_beijingensis
Dyadobacter_bucti	Dyadobacter_bucti
Dyadobacter_crusticola	Dyadobacter_crusticola
Dyadobacter_endophyticus	Dyadobacter_endophyticus
Dyadobacter_fermentans	Dyadobacter_fermentans
Dyadobacter_fermentans	94254
Dyadobacter_flavalbus	Dyadobacter_flavalbus
Dyadobacter_frigoris	Dyadobacter_frigoris
Dyadobacter_jejuensis	Dyadobacter_jejuensis
Dyadobacter_jiangsuensis	Dyadobacter_jiangsuensis
Dyadobacter_koreensis	Dyadobacter_koreensis
Dyadobacter_luteus	Dyadobacter_luteus
Dyadobacter_luticola	Dyadobacter_luticola
Dyadobacter_psychrophilus	Dyadobacter_psychrophilus
Dyadobacter_psychrotolerans	Dyadobacter_psychrotolerans
Dyadobacter_sandarakinus	Dyadobacter_sandarakinus
Dyadobacter_sediminis	Dyadobacter_sediminis
Dyadobacter_soli	Dyadobacter_soli
Dyadobacter_sp001424405	Dyadobacter_sp._Leaf189
Dyadobacter_sp001898145	Dyadobacter_sp._50-39
Dyadobacter_sp008369915	Dyadobacter_sp._UC_10
Dyadobacter_sp009801115	Dyadobacter_sp._3J3
Dyadobacter_sp017744695	Dyadobacter_sp.
Dyadobacter_sp019711195	Dyadobacter_sp._NIV53
Dyadobacter_sp021390245	Dyadobacter_sp._CY323
Dyadobacter_sp021390335	Dyadobacter_sp._CY343
Dyadobacter_sp021390515	Dyadobacter_sp._CY326
Dyadobacter_sp021390535	Dyadobacter_sp._CY312
Dyadobacter_sp021440085	Dyadobacter_sp._CY261
Dyadobacter_sp021440195	Dyadobacter_sp._CY356
Dyadobacter_sp021502655	Dyadobacter_sp._CY347
Dyadobacter_sp021502725	Dyadobacter_sp._CY345
Dyadobacter_sp022869725	Dyadobacter_sp._U1
Dyadobacter_sp022869785	Dyadobacter_sp._LJ419
Dyadobacter_sp023667495	Dyadobacter_sp._MSC1_007
Dyadobacter_sp023821985	Dyadobacter_sp._CY22
Dyadobacter_sp023822005	Dyadobacter_sp._CY399
Dyadobacter_sp024220585	Dyadobacter_sp._YIM_B04101
Dyadobacter_sp900109045	Dyadobacter_sp._SG02
Dyadobacter_sp907164905	Dyadobacter_sp._CECT_9275
Dyadobacter_sp907165045	Dyadobacter_sp._CECT_9623
Dyadobacter_subterraneus	Dyadobacter_subterraneus
Dyadobacter_tibetensis	Dyadobacter_tibetensis
Dyella_amyloliquefaciens	Dyella_amyloliquefaciens
Dyella_japonica	Dyella_japonica
Dyella_japonica	231455
Dyella_jiangningensis	Dyella_jiangningensis
Dyella_jiangningensis	1379159
Dyella_jiangningensis	1379159
Dyella_kyungheensis	Dyella_kyungheensis
Dyella_marensis	Dyella_japonica
Dyella_solisilvae	Dyella_solisilvae
Dyella_sp002878475	Dyella_sp._AD56
Dyella_sp003121485	Dyella_sp._C11
Dyella_sp003332825	Dyella_sp._C9
Dyella_sp012275375	Dyella_sp._SG562
Dyella_sp016428905	Dyella_sp._ASV24
Dyella_sp016428975	Dyella_sp._ASV21
Dyella_sp016586165	Dyella_sp._EPa41
Dyella_sp022760995	Dyella_sp._NS14
Dyella_sp022761115	Dyella_sp._RRB7
Dyella_sp900114495	Dyella_sp._OK004
Dyella_telluris	Dyella_telluris
Dyella_terrae	Dyella_terrae
Dyella	363848
Dyella	1970612
Dyella	1926873
Dyella	2950441
Dyella	445710
Dyella	2775866
Dyella	1849581
Dyella	1927959
Dyella	1920169
Dyella	1920170
Dyella	1849582
Dyella	1927958
Dyella	1849580
Dyella	1927960
Dyella	2501295
Dyella	2006849
Dyella	2883239
Dyella	2052317
Dyella	2282381
Dysgonomonas_alginatilytica	Dysgonomonas_alginatilytica
Dysgonomonas_capnocytophagoides	uncultured_Dysgonomonas_sp.
Dysgonomonas_gadei	Dysgonomonas_gadei
Dysgonomonas_hofstadii	Dysgonomonas_hofstadii
Dysgonomonas_macrotermitis	Dysgonomonas_macrotermitis
Dysgonomonas_massiliensis	Dysgonomonas_massiliensis
Dysgonomonas_mossii	Dysgonomonas_mossii
Dysgonomonas_sp000711235	Prevotella_sp._10(H)
Dysgonomonas_sp001261715	Dysgonomonas_sp._HGC4
Dysgonomonas_sp001261735	Dysgonomonas_sp._BGC7
Dysgonomonas_sp002409595	Dysgonomonas_sp._UBA4861
Dysgonomonas_sp002482385	Dysgonomonas_sp._UBA7710
Dysgonomonas_sp003523545	Dysgonomonas_sp.
Dysgonomonas_sp010501055	Dysgonomonas_sp._521
Dysgonomonas_sp010501065	Dysgonomonas_sp._216
Dysgonomonas_sp010501075	Dysgonomonas_sp._25
Dysgonomonas_sp010501095	Dysgonomonas_sp._520
Dysgonomonas_sp010501105	Dysgonomonas_sp._511
Dysgonomonas_sp011039205	Dysgonomonas_sp._ZJ279
Dysgonomonas_sp011299555	Dysgonomonas_sp._HDW5A
Dysgonomonas_sp016652235	Dysgonomonas_sp._Marseille-P4677
Dysgonomonas_sp023437305	Bacteroidetes_bacterium
Dysgonomonas_sp900079725	uncultured_Dysgonomonas_sp.
Dysgonomonas_sp900079735	Dysgonomonas_mossii
Dysgonomonas_sp900343125	Dysgonomonas_sp._Marseille-P4361
Dysgonomonas_sp900556485	uncultured_Dysgonomonas_sp.
Dysgonomonas_sp934668725	uncultured_Dysgonomonas_sp.
Dysgonomonas_sp945273835	uncultured_Dysgonomonas_sp.
Dysgonomonas_sp945292135	uncultured_Dysgonomonas_sp.
Dysosmobacter_avistercoris	uncultured_Oscillibacter_sp.
Dysosmobacter_excrementavium	Candidatus_Oscillibacter_excrementavium
Dysosmobacter_excrementigallinarum	Candidatus_Oscillibacter_excrementigallinarum
Dysosmobacter_faecalis	Clostridiales_bacterium
Dysosmobacter_pullicola	Candidatus_Oscillibacter_pullicola
Dysosmobacter_sp000403435	Oscillibacter_sp._1-3
Dysosmobacter_sp000436875	uncultured_Oscillibacter_sp.
Dysosmobacter_sp001916835	uncultured_bacterium
Dysosmobacter_sp004553545	uncultured_Dysosmobacter_sp.
Dysosmobacter_sp004558115	Clostridiales_bacterium
Dysosmobacter_sp009773995	Oscillibacter_sp.
Dysosmobacter_sp009774015	Oscillibacter_sp.
Dysosmobacter_sp014799855	Oscillibacter_sp.
Dysosmobacter_sp015067995	Oscillospiraceae_bacterium
Dysosmobacter_sp015068025	Oscillospiraceae_bacterium
Dysosmobacter_sp015068335	Oscillospiraceae_bacterium
Dysosmobacter_sp016293265	Oscillospiraceae_bacterium
Dysosmobacter_sp017380995	Oscillibacter_sp.
Dysosmobacter_sp017410185	Oscillibacter_sp.
Dysosmobacter_sp017445875	Oscillospiraceae_bacterium
Dysosmobacter_sp017446225	Oscillibacter_sp.
Dysosmobacter_sp017447005	Oscillibacter_sp.
Dysosmobacter_sp017469475	Oscillibacter_sp.
Dysosmobacter_sp017482345	Oscillibacter_sp.
Dysosmobacter_sp017526785	Oscillibacter_sp.
Dysosmobacter_sp017527365	Oscillibacter_sp.
Dysosmobacter_sp017547085	Oscillibacter_sp.
Dysosmobacter_sp017937405	Oscillibacter_sp.
Dysosmobacter_sp018228705	Dysosmobacter_sp.
Dysosmobacter_sp019417795	Clostridiales_bacterium
Dysosmobacter_sp019418625	Clostridiales_bacterium
Dysosmobacter_sp019423635	Clostridiales_bacterium
Dysosmobacter_sp020025415	Oscillibacter_sp.
Dysosmobacter_sp020025475	Oscillibacter_sp.
Dysosmobacter_sp021769865	Oscillospiraceae_bacterium
Dysosmobacter_sp021771265	Oscillospiraceae_bacterium
Dysosmobacter_sp021771635	Oscillospiraceae_bacterium
Dysosmobacter_sp022652655	Oscillibacter_sp.
Dysosmobacter_sp022652815	Oscillibacter_sp.
Dysosmobacter_sp022778785	Clostridiales_bacterium
Dysosmobacter_sp022791135	Oscillibacter_sp.
Dysosmobacter_sp022791875	Oscillibacter_sp.
Dysosmobacter_sp022795445	Oscillibacter_sp.
Dysosmobacter_sp022796315	Oscillibacter_sp.
Dysosmobacter_sp022797935	Oscillibacter_sp.
Dysosmobacter_sp022801815	Oscillibacter_sp.
Dysosmobacter_sp023406225	Firmicutes_bacterium
Dysosmobacter_sp024404295	Oscillibacter_sp.
Dysosmobacter_sp900115635	Oscillibacter_sp._PC13
Dysosmobacter_sp900542115	uncultured_Oscillibacter_sp.
Dysosmobacter_sp900544105	uncultured_Dysosmobacter_sp.
Dysosmobacter_sp900544615	uncultured_Dysosmobacter_sp.
Dysosmobacter_sp900544955	uncultured_Oscillibacter_sp.
Dysosmobacter_sp900546705	uncultured_Oscillibacter_sp.
Dysosmobacter_sp900548505	uncultured_Oscillibacter_sp.
Dysosmobacter_sp900550685	uncultured_Dysosmobacter_sp.
Dysosmobacter_sp900551885	uncultured_Oscillibacter_sp.
Dysosmobacter_sp900763685	uncultured_Dysosmobacter_sp.
Dysosmobacter_sp900770295	uncultured_Oscillibacter_sp.
Dysosmobacter_sp904393855	uncultured_Oscillospiraceae_bacterium
Dysosmobacter_sp905200545	uncultured_Oscillibacter_sp.
Dysosmobacter_sp905233795	uncultured_Oscillibacter_sp.
Dysosmobacter_sp905234565	uncultured_Oscillibacter_sp.
Dysosmobacter_sp905236835	uncultured_Oscillibacter_sp.
Dysosmobacter_sp910575505	Oscillibacter_sp.
Dysosmobacter_sp910575815	Oscillibacter_sp.
Dysosmobacter_sp910576845	uncultured_Oscillibacter_sp.
Dysosmobacter_sp910576865	Oscillospiraceae_bacterium
Dysosmobacter_sp910577405	Oscillibacter_sp.
Dysosmobacter_sp910578935	uncultured_Oscillibacter_sp.
Dysosmobacter_sp910579365	uncultured_Oscillibacter_sp.
Dysosmobacter_sp910579435	uncultured_Oscillibacter_sp.
Dysosmobacter_sp910583695	Oscillibacter_sp.
Dysosmobacter_sp910583785	Oscillibacter_sp.
Dysosmobacter_sp910584075	Oscillibacter_sp.
Dysosmobacter_sp910584465	uncultured_Oscillibacter_sp.
Dysosmobacter_sp910584995	Oscillibacter_sp.
Dysosmobacter_sp910585165	uncultured_Oscillibacter_sp.
Dysosmobacter_sp910585245	Oscillibacter_sp.
Dysosmobacter_sp910585385	Oscillibacter_sp.
Dysosmobacter_sp910586735	uncultured_Oscillibacter_sp.
Dysosmobacter_sp910587525	uncultured_Oscillibacter_sp.
Dysosmobacter_sp910587705	uncultured_Oscillibacter_sp.
Dysosmobacter_sp910587875	uncultured_Oscillibacter_sp.
Dysosmobacter_sp910588005	Oscillibacter_sp.
Dysosmobacter_sp910588175	Oscillibacter_sp.
Dysosmobacter_sp910589315	Oscillibacter_sp.
Dysosmobacter_sp934504065	uncultured_Dysosmobacter_sp.
Dysosmobacter_sp934563745	uncultured_Dysosmobacter_sp.
Dysosmobacter_sp934565855	uncultured_Dysosmobacter_sp.
Dysosmobacter_sp934590165	uncultured_Dysosmobacter_sp.
Dysosmobacter_sp934597465	uncultured_Dysosmobacter_sp.
Dysosmobacter_sp934636905	uncultured_Dysosmobacter_sp.
Dysosmobacter_sp944382995	uncultured_Oscillospiraceae_bacterium
Dysosmobacter_sp944385405	uncultured_Oscillospiraceae_bacterium
Dysosmobacter_sp944385455	uncultured_Oscillospiraceae_bacterium
Dysosmobacter_sp944385475	uncultured_Oscillospiraceae_bacterium
Dysosmobacter_sp944387015	uncultured_Dysosmobacter_sp.
Dysosmobacter_sp944387035	Clostridiales_bacterium
Dysosmobacter_sp944387055	uncultured_Oscillospiraceae_bacterium
Dysosmobacter_sp945862785	uncultured_Clostridia_bacterium
Dysosmobacter_sp945864305	uncultured_Clostridia_bacterium
Dysosmobacter_sp945873695	uncultured_Clostridia_bacterium
Dysosmobacter_sp945876285	uncultured_Clostridia_bacterium
Dysosmobacter_valericigenes	351091
Dysosmobacter_valericigenes	351091
Dysosmobacter_welbionis	Oscillibacter_sp._KLE_1728
Dysosmobacter	2841504
Dysosmobacter	2763056
E26-bin7_sp004377365	Anaerolineales_bacterium
E29-bin14_sp004377355	candidate_division_WOR-3_bacterium
E29-bin15_sp004377275	Dehalococcoidia_bacterium
E29-bin15_sp023129355	Dehalococcoidia_bacterium
E29-bin54_sp003552465	Dehalococcoidia_bacterium
E29-bin54_sp003556385	Dehalococcoidia_bacterium
E29-bin54_sp003567655	Dehalococcoidia_bacterium
E29-bin54_sp004376695	Dehalococcoidia_bacterium
E29-bin73_sp004375885	Dehalococcoidia_bacterium
E29-bin73_sp014859205	Dehalococcoidia_bacterium
E4-135_sp018065225	Phascolarctobacterium_sp.
E4-135_sp024405585	Acidaminococcaceae_bacterium
E4-60_sp018065065	Synergistaceae_bacterium
E44-bin10_sp004377135	Dehalococcoidia_bacterium
E44-bin10_sp020346965	Chloroflexi_bacterium
E44-bin18_sp004376575	candidate_division_TA06_bacterium
E44-bin26_sp004376075	Dehalococcoidia_bacterium
E44-bin32_sp004376465	Anaerolineales_bacterium
E44-bin32_sp004376895	Anaerolineales_bacterium
E44-bin39_sp004376375	Planctomycetes_bacterium
E44-bin46_sp004376105	Dehalococcoidia_bacterium
E44-bin46_sp020343755	Dehalococcoidia_bacterium
E44-bin52_sp004375875	Candidatus_Dependentiae_bacterium
E44-bin80_sp004375785	Candidatus_Cloacimonetes_bacterium
E44-bin88_sp004375675	Dehalococcoidia_bacterium
E44-bin88_sp011176635	Dehalococcoidia_bacterium
E44-bin88_sp013202445	Deltaproteobacteria_bacterium
E44-bin88_sp022865485	Dehalococcoidales_bacterium
E44-bin88_sp023129255	Dehalococcoidales_bacterium
E44-bin89_sp004375725	Dehalococcoidia_bacterium
E44-bin89_sp011174815	Dehalococcoidia_bacterium
E44-bin89_sp013202615	Dehalococcoidia_bacterium
E44-bin89_sp016783105	Dehalococcoidales_bacterium
E44-bin89_sp016875955	Chloroflexi_bacterium
E44-bin89_sp018829775	Chloroflexi_bacterium
E85_sp003149435	Spiribacter_sp._E85
EA-19_sp005878915	Euryarchaeota_archaeon
EA-19_sp005878955	Euryarchaeota_archaeon
EA-19_sp020029475	Euryarchaeota_archaeon
EA-27_sp005878375	Euryarchaeota_archaeon
EA-27_sp016207545	Euryarchaeota_archaeon
EB88_sp003858395	Acidipila_sp._EB88
EC70_sp002684575	Verrucomicrobiaceae_bacterium
EC70_sp002696885	Verrucomicrobiales_bacterium
EC70_sp002705125	uncultured_Verrucomicrobiales_bacterium
EC70_sp002708885	Verrucomicrobiales_bacterium
EC70_sp004211885	Verrucomicrobiaceae_bacterium
EC70_sp012960505	Verrucomicrobia_bacterium
EC70_sp013213965	Verrucomicrobiales_bacterium
EC70_sp013911195	Verrucomicrobiales_bacterium
EC70_sp014239335	Verrucomicrobiales_bacterium
EC70_sp902510815	uncultured_Verrucomicrobia_bacterium
EC70_sp902591645	uncultured_Verrucomicrobia_bacterium
ECH-B-1_sp003019535	Candidatus_Marsarchaeota_G2_archaeon_OSP_D
ECH-B-1_sp902812505	archaeon
ECT2AJA-044_sp017798125	Cryomorphaceae_bacterium
ECT2AJA-044_sp021296215	Flavobacteriales_bacterium
ECT2AJA-110-A_sp006969385	Planctomycetaceae_bacterium
ECT2AJA-110-A_sp020639075	Phycisphaerales_bacterium
EFPC-124_sp016880595	Candidatus_Saccharibacteria_bacterium
EFPC-2_sp016880465	Micromonosporaceae_bacterium
EFPC2_sp016925495	Methylococcus_sp._EFPC2
ELB16-189_sp001567185	Bacteroidetes_bacterium_OLB12
ELB16-189_sp002344795	Flammeovirgaceae_bacterium_UBA2338
ELB16-189_sp002345965	Flammeovirgaceae_bacterium_UBA2371
ELB16-189_sp002352225	Flammeovirgaceae_bacterium_UBA2384
ELB16-189_sp002398365	Flammeovirgaceae_bacterium_UBA5008
ELB16-189_sp002405445	Flammeovirgaceae_bacterium_UBA4659
ELB16-189_sp003504855	Cytophagales_bacterium
ELB16-189_sp003537495	Cytophagales_bacterium
ELB16-189_sp003541895	Cytophagales_bacterium
ELB16-189_sp012032815	Flammeovirgaceae_bacterium
ELB16-189_sp013140395	Cyclobacteriaceae_bacterium
ELB16-189_sp013140555	Cyclobacteriaceae_bacterium
ELB16-189_sp013141055	Cyclobacteriaceae_bacterium
ELB16-189_sp013285945	Bacteroidetes_bacterium
ELB16-189_sp013298505	Cytophagales_bacterium
ELB16-189_sp013414665	Cyclobacteriaceae_bacterium
ELB16-189_sp015472025	Cytophagales_bacterium_WSM2-2
ELB16-189_sp016178785	Bacteroidetes_bacterium
ELB16-189_sp016191555	Bacteroidetes_bacterium
ELB16-189_sp016650355	Bacteroidia_bacterium
ELB16-189_sp016709845	Flammeovirgaceae_bacterium
ELB16-189_sp016712035	Flammeovirgaceae_bacterium
ELB16-189_sp016787605	Cyclobacteriaceae_bacterium
ELB16-189_sp016787625	Cyclobacteriaceae_bacterium
ELB16-189_sp016787645	Cyclobacteriaceae_bacterium
ELB16-189_sp016787665	Cyclobacteriaceae_bacterium
ELB16-189_sp016787725	Cyclobacteriaceae_bacterium
ELB16-189_sp016787745	Cyclobacteriaceae_bacterium
ELB16-189_sp016787755	Cyclobacteriaceae_bacterium
ELB16-189_sp016866235	Bacteroidetes_bacterium
ELB16-189_sp017303795	Cytophagales_bacterium
ELB16-189_sp017303805	Cytophagales_bacterium
ELB16-189_sp018063305	Cyclobacteriaceae_bacterium
ELB16-189_sp018266055	Bacteroidetes_bacterium
ELB16-189_sp018266395	Bacteroidetes_bacterium
ELB16-189_sp018266435	Bacteroidetes_bacterium
ELB16-189_sp018267135	Bacteroidetes_bacterium
ELB16-189_sp018267195	Bacteroidetes_bacterium
ELB16-189_sp018267215	Bacteroidetes_bacterium
ELB16-189_sp018267275	Bacteroidetes_bacterium
ELB16-189_sp018267285	Bacteroidetes_bacterium
ELB16-189_sp019638285	Cyclobacteriaceae_bacterium
ELB16-189_sp019638355	Cyclobacteriaceae_bacterium
ELB16-189_sp019638395	Cyclobacteriaceae_bacterium
ELB16-189_sp019694905	Cyclobacteriaceae_bacterium
ELB16-189_sp019751475	Cyclobacteriaceae_bacterium
ELB16-189_sp020402945	Cytophagales_bacterium
ELB16-189_sp020403045	Cytophagales_bacterium
ELB16-189_sp020436085	Cyclobacteriaceae_bacterium
ELB16-189_sp020436125	Cyclobacteriaceae_bacterium
ELB16-189_sp020635915	Cyclobacteriaceae_bacterium
ELB16-189_sp021155195	Ohtaekwangia_sp.
ELB16-189_sp021298015	Flammeovirgaceae_bacterium
ELB16-189_sp021299455	Flammeovirgaceae_bacterium
ELB16-189_sp021300095	Flammeovirgaceae_bacterium
ELB16-189_sp022841475	Cyclobacteriaceae_bacterium
ELB16-189_sp023251155	Flammeovirgaceae_bacterium
ELB16-189_sp024643595	Bacteroidetes_bacterium
EMTCatB1_sp001950395	Coriobacteriaceae_bacterium_EMTCatB1
EMTCatB1_sp020725885	Slackia_sp.
EMTCatB1_sp023371205	Coriobacteriia_bacterium_Es71-Z0120
ER4_sp000765235	Oscillibacter_sp._ER4
ER4_sp002405995	Oscillospiraceae_bacterium_UBA4632
ER4_sp002437735	Oscillospiraceae_bacterium_UBA6370
ER4_sp003522105	uncultured_Oscillospiraceae_bacterium
ER4_sp015067435	Oscillospiraceae_bacterium
ER4_sp015068395	Oscillospiraceae_bacterium
ER4_sp015068465	Oscillospiraceae_bacterium
ER4_sp016295615	uncultured_Clostridia_bacterium
ER4_sp017458025	Oscillospiraceae_bacterium
ER4_sp017458885	Oscillospiraceae_bacterium
ER4_sp017527825	Oscillospiraceae_bacterium
ER4_sp017620315	Oscillospiraceae_bacterium
ER4_sp024698225	Oscillospiraceae_bacterium
ER4_sp900317525	Clostridiales_bacterium
ER4_sp900546295	uncultured_Oscillospiraceae_bacterium
ER4_sp900550165	uncultured_Oscillospiraceae_bacterium
ER4_sp900552015	uncultured_Oscillospiraceae_bacterium
ER4_sp900552375	uncultured_Oscillospiraceae_bacterium
ER4_sp900556145	uncultured_Oscillospiraceae_bacterium
ER4_sp900763705	uncultured_Oscillospiraceae_bacterium
ER4_sp900768135	uncultured_Oscillospiraceae_bacterium
ER4_sp902779695	Oscillospiraceae_bacterium
ER4_sp902783035	Oscillospiraceae_bacterium
ER4_sp934553255	uncultured_Oscillospiraceae_bacterium
ER4_sp934567115	uncultured_Oscillospiraceae_bacterium
ER4_sp934572445	uncultured_Oscillospiraceae_bacterium
ER4_sp934572465	uncultured_Oscillospiraceae_bacterium
ER4_sp934589665	uncultured_Oscillospiraceae_bacterium
ER4_sp934597535	uncultured_Oscillospiraceae_bacterium
ER4_sp934636865	uncultured_Oscillospiraceae_bacterium
ER46_sp002288455	Opitutae_bacterium_Tous-C1TDCM
ER46_sp002304435	Opitutae_bacterium_Tous-C8FEB
ER46_sp003054705	Opitutus_sp._ER46
ER46_sp005786775	Opitutaceae_bacterium
ER46_sp005792355	Opitutaceae_bacterium
ER46_sp009695065	Opitutus_sp._GAS368
ER46_sp011525695	Verrucomicrobiae_bacterium
ER46_sp016209255	Verrucomicrobia_bacterium
ER46_sp016222805	Verrucomicrobia_bacterium
ER46_sp016235555	Verrucomicrobia_bacterium
ER46_sp016793535	Opitutaceae_bacterium
ER46_sp016794665	Opitutaceae_bacterium
ER46_sp016794785	Opitutaceae_bacterium
ER46_sp016871595	Verrucomicrobia_bacterium
ER46_sp016871775	Verrucomicrobia_bacterium
ER46_sp023457715	Verrucomicrobia_bacterium
ER46_sp903820035	uncultured_Opitutae_bacterium
ER46_sp903848965	uncultured_Opitutae_bacterium
ER46_sp903861185	Opitutus_sp._GAS368
ER46_sp903900845	Opitutaceae_bacterium
ER46_sp945903465	Opitutus_sp._GAS368
ES-bin-26_sp014379925	Cytophagales_bacterium
ESFC-1_sp000380225	filamentous_cyanobacterium_ESFC-1
ESH-2018B_sp015476335	Rickettsia_endosymbiont_of_Cardiosporidium_cionae
ETH-SRB1_sp004193555	Desulfobacteraceae_bacterium_Eth-SRB1
ETH-SRB1_sp019314185	Deltaproteobacteria_bacterium
EW11_sp003054665	Opitutaceae_bacterium_EW11
EW11_sp023428905	Verrucomicrobia_bacterium
EX4484-135_sp002255025	Candidatus_Bathyarchaeota_archaeon_ex4484_135
EX4484-135_sp011040545	Candidatus_Bathyarchaeota_archaeon
EX4484-15_sp002254595	Thermofilum_sp._ex4484_15
EX4484-2_sp002254405	Candidatus_Altiarchaeales_archaeon_ex4484_96
EX4484-2_sp002254565	Candidatus_Altiarchaeales_archaeon_ex4484_2
EX4484-204_sp002255065	Desulfurococcales_archaeon_ex4484_204
EX4484-205_sp002255045	Candidatus_Bathyarchaeota_archaeon_ex4484_205
EX4484-217-1_sp002254745	Desulfurococcales_archaeon_ex4484_217_1
EX4484-218_sp002254975	Candidatus_Bathyarchaeota_archaeon_ex4484_218
EX4484-218_sp003661965	Candidatus_Bathyarchaeota_archaeon
EX4484-224_sp002254545	Candidatus_Aenigmarchaeota_archaeon_ex4484_224
EX4484-31_sp002254805	Candidatus_Pacearchaeota_archaeon_ex4484_31
EX4484-36_sp002254765	Thermoplasmata_archaeon
EX4484-36_sp021160765	Thermoplasmata_archaeon
EX4484-52_sp002254415	Candidatus_Aenigmarchaeota_archaeon_ex4484_52
EX4484-52_sp003660905	Candidatus_Nanohaloarchaeota_archaeon
EX4484-52_sp023137195	Candidatus_Aenigmarchaeota_archaeon
EX4484-58_sp002254665	Desulfurococcales_archaeon_ex4484_58
EX4484-6_sp002254385	Thermoplasmata_archaeon
EX4484-71_sp002254395	Candidatus_Pacearchaeota_archaeon_ex4484_71
EX4484-71_sp020430505	Nanoarchaeota_archaeon
EX4572-165_sp002254885	Thermoplasmatales_archaeon_ex4572_165
EX4572-165_sp018334795	Candidatus_Thermoplasmatota_archaeon
EX4572-44_sp002254825	Methanosarcinales_archaeon
EX4572-44_sp905171695	Candidatus_Methanoperedenaceae_archaeon_GB50
EX4572-64_sp002254895	Thermoprotei_archaeon_ex4572_64
Echinicola_arenosa	Echinicola_arenosa
Echinicola_marina	Echinicola_marina
Echinicola_pacifica	Echinicola_pacifica
Echinicola_rosea	Echinicola_rosea
Echinicola_salinicaeni	Echinicola_salinicaeni
Echinicola_shivajiensis	Echinicola_shivajiensis
Echinicola_soli	Echinicola_soli
Echinicola_sp015533855	Echinicola_sp._20G
Echinicola_strongylocentroti	Echinicola_strongylocentroti
Echinicola_vietnamensis	Echinicola_vietnamensis
Echinimonas_agarilytica	Echinimonas_agarilytica
Ecksteinia_adelgidicola	Candidatus_Ecksteinia_adelgidicola
Ectobacillus_antri	Ectobacillus_antri
Ectobacillus_funiculus	Ectobacillus_funiculus
Ectobacillus_panaciterrae	Ectobacillus_panaciterrae
Ectobacillus_sp023022965	Bacillus_sp._JY-23
Ectobacillus_sp024294785	Ectobacillus_sp._SYSU_M60031
Ectothiorhodosinus_mongolicus	Ectothiorhodosinus_mongolicus
Ectothiorhodospira_haloalkaliphila	Ectothiorhodospira_variabilis
Ectothiorhodospira_magna	Ectothiorhodospira_magna
Ectothiorhodospira_marina	Ectothiorhodospira_marina
Ectothiorhodospira_mobilis	Ectothiorhodospira_mobilis
Ectothiorhodospira_mobilis	195064
Ectothiorhodospira_shaposhnikovii	Ectothiorhodospira_shaposhnikovii
Ectothiorhodospira_sp000225005	Ectothiorhodospira_shaposhnikovii
Ectothiorhodospira_sp001632845	Ectothiorhodospira_sp._BSL-9
Ectothiorhodospira_sp022227845	Ectothiorhodospira_sp._B14B
Edaphobacter_acidisoli	Edaphobacter_acidisoli
Edaphobacter_aggregans	Edaphobacter_aggregans
Edaphobacter_aggregans	570835
Edaphobacter_dinghuensis	Edaphobacter_dinghuensis
Edaphobacter_lichenicola	2051959
Edaphobacter_lichenicola	2051959
Edaphobacter_lichenicola	2051959
Edaphobacter_lichenicola	2051959
Edaphobacter_lichenicola	2051959
Edaphobacter_modestus	Edaphobacter_modestus
Edaphobacter_sp000381605	Acidobacteriaceae_bacterium_KBS_89
Edaphobacter_sp000421065	Acidobacteriaceae_bacterium_TAA_166
Edaphobacter_sp000688615	Acidobacteriaceae_bacterium_KBS_146
Edaphobacter_sp001897435	Acidobacteriales_bacterium_59-55
Edaphobacter_sp002197545	Acidobacteria_subdivision_2_bacterium_RH1_MAG20
Edaphobacter_sp009765825	Granulicella_sp._L60
Edaphobacter_sp009765835	Granulicella_sp._L56
Edaphobacter_sp009766095	Granulicella_sp._S190
Edaphobacter_sp009781125	Acidobacteriaceae_bacterium
Edaphobacter_sp010093025	Edaphobacter_sp._12200R-103
Edaphobacter_sp014274685	Edaphobacter_sp._4G125
Edaphobacter_sp015655585	Acidobacteriales_bacterium
Edaphobacter_sp018268775	Acidobacteria_bacterium
Edaphobacter_sp018268895	Acidobacteria_bacterium
Edaphobacter_sp018449715	Acidobacteriaceae_bacterium_dw_441
Edaphocola_aurantiacus	Edaphocola_aurantiacus
Edaphocola_chishuiensis	Taibaiella_chishuiensis
Edaphocola_flava	Edaphocola_flava
Edaphocola_helvus	Taibaiella_helva
Edaphocola_koreensis	Taibaiella_koreensis
Edaphocola_luteus	Taibaiella_lutea
Edaphocola_sp001897155	Bacteroidetes_bacterium_47-18
Edaphocola_sp001897525	Bacteroidetes_bacterium_43-16
Edaphocola_sp003852495	Taibaiella_sp._KBW10
Edaphocola_sp016786705	Taibaiella_sp.
Edaphocola_sp019739295	Taibaiella_sp.
Edaphovirga_cremea	Edaphovirga_cremea
Edwardiiplasma_lactucae	Mesoplasma_lactucae
Edwardiiplasma_sp023566355	Mesoplasma_sp._JKS002657
Edwardsiella_anguillarum	Edwardsiella_anguillarum
Edwardsiella_hoshinae	Edwardsiella_hoshinae
Edwardsiella_ictaluri	Edwardsiella_ictaluri
Edwardsiella_piscicida	Edwardsiella_piscicida
Edwardsiella_tarda	Edwardsiella_tarda
Effusibacillus_lacus	Effusibacillus_lacus
Effusibacillus_pohliae	Effusibacillus_pohliae
Effusibacillus	2743772
Egerieenecus_merdigallinarum	uncultured_Eubacteriales_bacterium
Egerieenecus_sp900553315	uncultured_Clostridia_bacterium
Egerieenecus_sp934631985	uncultured_Clostridia_bacterium
Egerieenecus_sp944364075	uncultured_Clostridia_bacterium
Egerieicola_faecale	Ruminococcaceae_bacterium_UBA1375
Egerieicola_pullicola	Candidatus_Egerieicola_pullicola
Egerieicola_sp019416775	uncultured_Clostridia_bacterium
Egerieimonas_intestinavium	Candidatus_Egerieimonas_intestinavium
Egerieimonas_sp900552095	Lachnospiraceae_bacterium
Egerieimonas	2840776
Egerieimonas	297314
Egerieimonas	297314
Egerieisoma_faecipullorum	uncultured_bacterium
Egerieisoma_sp015069165	Oscillospiraceae_bacterium
Egerieisoma_sp017522515	Clostridia_bacterium
Egerieisoma_sp017560765	Clostridia_bacterium
Egerieisoma_sp017622825	Clostridia_bacterium
Egerieisoma_sp900543695	Clostridiales_bacterium
Egerieisoma_sp900552695	Clostridiales_bacterium
Egerieousia_excrementavium	Candidatus_Egerieousia_excrementavium
Egerieousia_sp002309115	Bacteroidales_bacterium
Egerieousia_sp002315995	Bacteroidales_bacterium_UBA1751
Egerieousia_sp002372015	Bacteroidales_bacterium_UBA3709
Egerieousia_sp004561775	Bacteroidales_bacterium
Egerieousia_sp015060225	Bacteroidales_bacterium
Egerieousia_sp015060245	Bacteroidales_bacterium
Egerieousia_sp015060445	Bacteroidales_bacterium
Egerieousia_sp016285455	Bacteroidales_bacterium
Egerieousia_sp017380095	Bacteroidales_bacterium
Egerieousia_sp017398125	Bacteroidales_bacterium
Egerieousia_sp017428325	Bacteroidales_bacterium
Egerieousia_sp017482565	Bacteroidales_bacterium
Egerieousia_sp017548505	Bacteroidales_bacterium
Egerieousia_sp017550655	Bacteroidales_bacterium
Egerieousia_sp017551215	Bacteroidales_bacterium
Egerieousia_sp017554305	Bacteroidales_bacterium
Egerieousia_sp017555925	Bacteroidales_bacterium
Egerieousia_sp017556665	Bacteroidales_bacterium
Egerieousia_sp017618115	Bacteroidales_bacterium
Egerieousia_sp017625535	Bacteroidales_bacterium
Egerieousia_sp017631435	Bacteroidales_bacterium
Egerieousia_sp017935505	Bacteroidales_bacterium
Egerieousia_sp017959005	Bacteroidales_bacterium
Egerieousia_sp017961175	Bacteroidales_bacterium
Egerieousia_sp017962375	Bacteroidales_bacterium
Egerieousia_sp018065035	Bacteroidales_bacterium
Egerieousia_sp022647615	Bacteroidales_bacterium
Egerieousia_sp022648545	Bacteroidales_bacterium
Egerieousia_sp900316795	uncultured_Bacteroidia_bacterium
Egerieousia_sp900322025	uncultured_Bacteroidia_bacterium
Egerieousia_sp900544815	uncultured_Bacteroidales_bacterium
Egerieousia_sp900769385	Rikenellaceae_bacterium
Egerieousia_sp900769735	Rikenellaceae_bacterium
Egerieousia_sp902769525	uncultured_Bacteroidia_bacterium
Egerieousia_sp902780455	Bacteroidales_bacterium
Egerieousia_sp902797115	uncultured_Bacteroidia_bacterium
Egerieousia_sp902797895	uncultured_Bacteroidia_bacterium
Egerieousia_sp934717185	uncultured_Bacteroidales_bacterium
Egerieousia_sp944325445	uncultured_Bacteroidales_bacterium
Eggerthella_guodeyinii	Eggerthella_guodeyinii
Eggerthella_lenta	Eggerthella_lenta
Eggerthella_sinensis	Eggerthella_sinensis
Eggerthella_timonensis	Eggerthella_timonensis
Eggerthia_catenaformis	Eggerthia_catenaformis
Egibacter_rhizosphaerae	Egibacter_rhizosphaerae
Egicoccus_halophilus	Egicoccus_halophilus
Egicoccus_sp018335555	Actinobacteria_bacterium
EhC02_sp001650895	Rhodobacteraceae_bacterium_EhC02
EhC02_sp002282555	Rhodobacterales_bacterium_34-62-10
EhC02_sp021021435	Seohaeicola_saemankumensis
EhC02_sp024304855	Rhodobacteraceae_bacterium
EhC02_sp024304985	Rhodobacteraceae_bacterium
EhC02_sp024636555	Rhodobacteraceae_bacterium
Ehrlichia_canis	Ehrlichia_canis
Ehrlichia_chaffeensis	Ehrlichia_chaffeensis
Ehrlichia_minasensis	Ehrlichia_minasensis
Ehrlichia_muris	Ehrlichia_muris
Ehrlichia_ruminantium	Ehrlichia_ruminantium
Ehrlichia_ruminantium	779
Ehrlichia_sp000632845	Ehrlichia_sp._HF
Eikenella_corrodens	Eikenella_corrodens
Eikenella_corrodens	539
Eikenella_exigua	Eikenella_exigua
Eikenella_glucosivorans	Eikenella_glucosivorans
Eikenella_halliae	Eikenella_halliae
Eikenella_longinqua	Eikenella_longinqua
Eikenella_shayeganii	Neisseria_shayeganii
Eilatimonas_milleporae	Eilatimonas_milleporae
Eisenbergiella_intestinigallinarum	uncultured_Eisenbergiella_sp.
Eisenbergiella_intestinipullorum	Candidatus_Eisenbergiella_intestinipullorum
Eisenbergiella_merdavium	Candidatus_Eisenbergiella_merdavium
Eisenbergiella_merdigallinarum	Candidatus_Eisenbergiella_merdigallinarum
Eisenbergiella_merdipullorum	uncultured_Eisenbergiella_sp.
Eisenbergiella_porci	Eisenbergiella_massiliensis
Eisenbergiella_pullicola	Candidatus_Eisenbergiella_pullicola
Eisenbergiella_pullistercoris	Candidatus_Eisenbergiella_pullistercoris
Eisenbergiella_sp002361095	Lachnospiraceae_bacterium_UBA3332
Eisenbergiella_sp003478085	Lachnospiraceae_bacterium
Eisenbergiella_sp017482485	Lachnospiraceae_bacterium
Eisenbergiella_sp017500935	Lachnospiraceae_bacterium
Eisenbergiella_sp021770245	Lachnospiraceae_bacterium
Eisenbergiella_sp900066775	Lachnospiraceae_bacterium
Eisenbergiella_sp900539715	uncultured_Clostridiaceae_bacterium
Eisenbergiella_sp900548905	uncultured_Lachnospiraceae_bacterium
Eisenbergiella_sp900550285	Firmicutes_bacterium
Eisenbergiella_sp900555195	uncultured_Eisenbergiella_sp.
Eisenbergiella_sp904392525	uncultured_Eisenbergiella_sp.
Eisenbergiella_sp910585455	uncultured_Eisenbergiella_sp.
Eisenbergiella_sp944380025	uncultured_Lachnospiraceae_bacterium
Eisenbergiella_sp944380095	uncultured_Lachnospiraceae_bacterium
Eisenbergiella_sp944381635	uncultured_Lachnospiraceae_bacterium
Eisenbergiella_stercoravium	uncultured_Eisenbergiella_sp.
Eisenbergiella_stercorigallinarum	Candidatus_Eisenbergiella_stercorigallinarum
Eisenbergiella_tayi	Eisenbergiella_tayi
Eisenibacter_elegans	Eisenibacter_elegans
Ekhidna_lutea	Ekhidna_lutea
Ekhidna_sp006969745	Cytophagaceae_bacterium
Ekhidna_sp013214445	Ekhidna_sp.
Ekhidna_sp014323825	Ekhidna_sp.
Elainella_bostrychoides	Pegethrix_bostrychoides
Elainella_saxicola	Elainella_saxicola
Elainella_sp000733415	[Leptolyngbya]_sp._JSC-1
Elainella_sp012033495	Cyanobacteria_bacterium_RM1_2_2
Elarobacter_beijerinckii	Candidatus_Eremiobacteraeota_bacterium
Elarobacter_pasteuri	Candidatus_Eremiobacteraeota_bacterium
Elarobacter_sp019233415	Candidatus_Eremiobacteraeota_bacterium
Elarobacter_sp019235885	Candidatus_Eremiobacteraeota_bacterium
Elarobacter_vanleeuwenhoeki	Candidatus_Eremiobacteraeota_bacterium
Elarobacter_winogradskyi	Candidatus_Eremiobacteraeota_bacterium
Electronema_sp002413355	Desulfobulbaceae_bacterium_UBA5173
Electronema_sp004284765	Candidatus_Electronema_sp._GS
Electronema_sp011391865	Desulfobulbaceae_bacterium
Electrothrix_aarhusiensis	Candidatus_Electrothrix_aarhusiensis
Electrothrix_marina	Candidatus_Electrothrix_marina
Electrothrix_sp011389815	Desulfobulbaceae_bacterium
Electrothrix_sp022766165	Candidatus_Electrothrix_sp._AS4_5
Elioraea_sp006704265	Elioraea_sp._Yellowstone
Elioraea_tepidiphila	Elioraea_tepidiphila
Elioraea_thermophila	Elioraea_thermophila
Elioraea	2492390
Elioraea	2185103
Elioraea	2843330
Elizabethkingia_anophelis	Elizabethkingia_anophelis
Elizabethkingia_argenteiflava	Elizabethkingia_argenteiflava
Elizabethkingia_bruuniana	Elizabethkingia_bruuniana
Elizabethkingia_meningoseptica	Elizabethkingia_meningoseptica
Elizabethkingia_miricola	Elizabethkingia_miricola
Elizabethkingia_occulta	Elizabethkingia_occulta
Elizabethkingia_sp003058195	Elizabethkingia_ursingii
Elizabethkingia_sp003852805	Chryseobacterium_sp.
Elizabethkingia_sp006088815	Elizabethkingia_sp._JS20170427COW
Elizabethkingia_ursingii	Elizabethkingia_ursingii
Ellagibacter_isourolithinifaciens	bacterium
Ellagibacter_sp900554945	uncultured_Coriobacteriaceae_bacterium
Ellagibacter_sp934613165	uncultured_Ellagibacter_sp.
Ellagibacter_sp934617235	uncultured_Ellagibacter_sp.
Ellagibacter_sp934643285	uncultured_Ellagibacter_sp.
Ellagibacter_sp934654815	uncultured_Ellagibacter_sp.
Ellagibacter_sp934661105	uncultured_Ellagibacter_sp.
Ellagibacter_sp934663775	uncultured_Ellagibacter_sp.
Elstera_cyanobacteriorum	Elstera_cyanobacteriorum
Elstera_litoralis	Elstera_litoralis
Elstera_sp013298565	Alphaproteobacteria_bacterium
Elusimicrobium_minutum	Elusimicrobium_minutum
Elusimicrobium_sp009778915	Elusimicrobia_bacterium
Embleya_hyalina	Embleya_hyalina
Embleya_scabrispora	Embleya_scabrispora
Embleya_scabrispora	159449
Embleya_sp009865215	Streptomyces_sp._SID3343
Emcibacter_nanhaiensis	Emcibacter_nanhaiensis
Emergencia_sp009936045	Clostridia_bacterium
Emergencia_sp017522185	Firmicutes_bacterium
Emergencia_sp021769965	Eubacterium_sp.
Emergencia_sp022767345	Emergencia_sp.
Emergencia_sp022767945	Firmicutes_bacterium
Emergencia_sp900066695	uncultured_Eubacterium_sp.
Emergencia_sp900551775	uncultured_Eubacterium_sp.
Emergencia_sp904420065	uncultured_Emergencia_sp.
Emergencia_sp944388465	uncultured_Emergencia_sp.
Emergencia_timonensis	Emergencia_timonensis
Empedobacter_brevis	Empedobacter_brevis
Empedobacter_falsenii	Empedobacter_falsenii
Empedobacter_falsenii	343874
Empedobacter_stercoris	Empedobacter_stercoris
Empedobacter_tilapiae	Empedobacter_tilapiae
Emticicia_agri	Emticicia_agri
Emticicia_agri	2492393
Emticicia_aquatica	Emticicia_aquatica
Emticicia_aquatilis	Emticicia_aquatilis
Emticicia_oligotrophica	Emticicia_oligotrophica
Emticicia_sp002855535	Emticicia_sp._TH156
Emticicia_sp003418935	Emticicia_sp._C21
Emticicia_sp013912375	Emticicia_sp._BO119
Emticicia_sp017495105	Emticicia_sp.
Emticicia_sp023254245	Emticicia_sp.
Endobacter_medicaginis	Endobacter_medicaginis
Endobacterium_cereale	Endobacterium_cereale
Endobacterium_sp004343585	Neorhizobium_sp._JUb45
Endobacterium_sp900472395	Hyphomicrobiales_bacterium
Endobugula_sertula	Candidatus_Endobugula_sertula
Endobugula_sp000209515	gamma_proteobacterium_IMCC1989
Endobugula_sp020628895	Endobugula_sp.
Endolissoclinum_faulkneri	Candidatus_Endolissoclinum_faulkneri
Endolissoclinum_faulkneri	1263979
Endomicrobium_proavitum	Endomicrobium_proavitum
Endomicrobium_sp009776745	Endomicrobia_bacterium
Endomicrobium_sp009778325	Endomicrobia_bacterium
Endomicrobium_sp009778965	Endomicrobia_bacterium
Endomicrobium_sp009781315	Endomicrobia_bacterium
Endomicrobium_sp009782015	Endomicrobia_bacterium
Endomicrobium	2027285
Endomicrobium	2027285
Endomicrobium	2027285
Endomicrobium	1408204
Endoriftia_persephone	Candidatus_Endoriftia_persephone
Endozoicomonas_acroporae	Endozoicomonas_acroporae
Endozoicomonas_arenosclerae	Endozoicomonas_arenosclerae
Endozoicomonas_ascidiicola	Endozoicomonas_ascidiicola
Endozoicomonas_atrinae	Endozoicomonas_atrinae
Endozoicomonas_elysicola	Endozoicomonas_elysicola
Endozoicomonas_montiporae	Endozoicomonas_montiporae
Endozoicomonas_numazuensis	Endozoicomonas_numazuensis
Endozoicomonas_sp004762125	Oceanospirillales_bacterium
Endozoicomonas_sp009653635	Endozoicomonas_sp._OPT23
Endozoicomonas_sp017744115	Thalassotalea_sp._G20_0
Endozoicomonas_sp023716865	Endozoicomonas_sp._SCSIO_W0465
Endozoicomonas_sp023822025	Endozoicomonas_sp._4G
Endozoicomonas_sp024509075	Endozoicomonas_sp.
Endozoicomonas_sp024606225	Endozoicomonas_sp._ISHI1
Endozoicomonas_sp024606265	Endozoicomonas_sp._SESOKO1
Endozoicomonas_sp024606345	Endozoicomonas_sp._YOMI1
Endozoicomonas_sp024606365	Endozoicomonas_sp._ONNA2
Endozoicomonas_sp900299555	uncultured_Endozoicomonas_sp.
Enemella_dayhoffiae	Naumannella_sp._ID2617S
Enemella_evansiae	Enemella_evansiae
Enemella_sp012839035	Propionibacterium_sp.
Enhygromyxa_salina	215803
Enhygromyxa_salina	215803
Enhygromyxa_salina	215803
Enorma_burkinafasonensis	Enorma_burkinafasonensis
Enorma_massiliensis	Enorma_massiliensis
Enorma_phocaeensis	Enorma_phocaeensis
Enorma_sp000333815	[Collinsella]_massiliensis
Enorma_sp900538305	uncultured_Collinsella_sp.
Enorma_sp900751795	uncultured_Enorma_sp.
Ensifer_adhaerens	Ensifer_adhaerens
Ensifer_adhaerens	106592
Ensifer_adhaerens	106592
Ensifer_adhaerens	106592
Ensifer_adhaerens	106592
Ensifer_adhaerens	106592
Ensifer_sesbaniae	Ensifer_sesbaniae
Ensifer_sp000799055	Ensifer_sp._ZNC0028
Ensifer_sp001429285	Hyphomicrobiales_bacterium
Ensifer_sp001695835	Ensifer_sp._LC499
Ensifer_sp001695855	Ensifer_sp._LC163
Ensifer_sp002002725	Sinorhizobium_sp._A49
Ensifer_sp013371465	Ensifer_sp._HO-A22
Ensifer_sp900469595	Ensifer_adhaerens
Ensifer_sp900469625	Hyphomicrobiales_bacterium
Ensifer	A
Ensifer	1349800
Ensifer	1349799
Ensifer	2954933
Ensifer	1909294
Ensifer	1909294
Enteractinococcus_coprophilus	Enteractinococcus_coprophilus
Enteractinococcus_helveticum	Enteractinococcus_helveticum
Enteractinococcus_helveticum	1837282
Enterenecus_avicola	Candidatus_Enterenecus_avicola
Enterenecus_capillosus	106588
Enterenecus_faecium	Candidatus_Enterenecus_faecium
Enterenecus_merdae	Candidatus_Enterenecus_merdae
Enterenecus_sp002161235	Pseudoflavonifractor_sp._An85
Enterenecus_sp003534045	Clostridiales_bacterium
Enterenecus_sp004560375	bacterium
Enterenecus_sp014799475	Clostridiales_bacterium
Enterenecus_sp014799485	Clostridiales_bacterium
Enterenecus_sp014799505	Clostridiales_bacterium
Enterenecus_sp014799565	Clostridiales_bacterium
Enterenecus_sp019421525	Clostridiales_bacterium
Enterenecus_sp021768085	Firmicutes_bacterium
Enterenecus_sp021770845	Oscillospiraceae_bacterium
Enterenecus_sp900549885	uncultured_Eubacteriales_bacterium
Enterenecus_sp905210385	uncultured_Eubacteriales_bacterium
Enterenecus_sp910575695	Oscillospiraceae_bacterium
Enterenecus_sp910577525	uncultured_Oscillospiraceae_bacterium
Enterenecus_sp910579155	uncultured_Oscillospiraceae_bacterium
Enterenecus_sp910579595	uncultured_Oscillospiraceae_bacterium
Enterenecus_sp910584285	uncultured_Oscillospiraceae_bacterium
Enterenecus_sp910584835	uncultured_Oscillospiraceae_bacterium
Enterenecus_sp910585155	Oscillospiraceae_bacterium
Enterenecus_sp910585265	Oscillospiraceae_bacterium
Enterenecus_sp910587205	uncultured_Oscillospiraceae_bacterium
Enterenecus_sp910587255	Oscillospiraceae_bacterium
Enterenecus_sp910587285	Oscillospiraceae_bacterium
Enterenecus_sp910587395	uncultured_Oscillospiraceae_bacterium
Enterenecus_sp910588105	uncultured_Oscillospiraceae_bacterium
Enterenecus_sp910588135	uncultured_Oscillospiraceae_bacterium
Enterenecus_sp910588495	Oscillospiraceae_bacterium
Enterenecus_sp910588625	uncultured_Oscillospiraceae_bacterium
Enterenecus_sp932222125	uncultured_Clostridia_bacterium
Enterenecus_sp934659415	uncultured_Oscillospiraceae_bacterium
Enterenecus_sp934660965	uncultured_Oscillospiraceae_bacterium
Enterenecus_sp934662925	uncultured_Oscillospiraceae_bacterium
Enterenecus_sp934667095	uncultured_Oscillospiraceae_bacterium
Enterenecus_sp934675115	uncultured_Oscillospiraceae_bacterium
Enterenecus_sp944385435	uncultured_Oscillospiraceae_bacterium
Enterenecus_sp944385445	uncultured_Oscillospiraceae_bacterium
Enterenecus_sp944385465	uncultured_Oscillospiraceae_bacterium
Enterenecus_sp944385485	uncultured_Oscillospiraceae_bacterium
Enterenecus_sp944387065	Firmicutes_bacterium
Enterenecus_sp944387075	uncultured_Oscillospiraceae_bacterium
Enterenecus_sp944387095	uncultured_Oscillospiraceae_bacterium
Enterenecus_stercoripullorum	Candidatus_Enterenecus_stercoripullorum
Enterobacillus_tribolii	Enterobacillus_tribolii
Enterobacter_asburiae	Enterobacter_asburiae
Enterobacter_asburiae	61645
Enterobacter_asburiae	61645
Enterobacter_asburiae	61645
Enterobacter_asburiae	61645
Enterobacter_bugandensis	Enterobacter_bugandensis
Enterobacter_cancerogenus	Enterobacter_cancerogenus
Enterobacter_chengduensis	Enterobacter_chengduensis
Enterobacter_chuandaensis	Enterobacter_chuandaensis
Enterobacter_cloacae	Enterobacter_cloacae
Enterobacter_cloacae	550
Enterobacter_cloacae	2364150
Enterobacter_cloacae	61645
Enterobacter_cloacae	550
Enterobacter_cloacae	550
Enterobacter_cloacae	2742669
Enterobacter_cloacae	550
Enterobacter_dykesii	Enterobacter_asburiae
Enterobacter_hormaechei	Enterobacter_hormaechei
Enterobacter_hormaechei	158836
Enterobacter_huaxiensis	Enterobacter_huaxiensis
Enterobacter_kobei	Enterobacter_kobei
Enterobacter_ludwigii	Enterobacter_ludwigii
Enterobacter_mori	Enterobacter_mori
Enterobacter_nimipressuralis	69220
Enterobacter_oligotrophicus	Enterobacter_oligotrophicus
Enterobacter_quasihormaechei	Enterobacter_cloacae
Enterobacter_roggenkampii	Enterobacter_roggenkampii
Enterobacter_sichuanensis	Enterobacter_sichuanensis
Enterobacter_soli	Enterobacter_soli
Enterobacter_sp000493015	Enterobacter_roggenkampii
Enterobacter_sp000568095	Enterobacter_asburiae
Enterobacter_sp003057745	uncultured_Enterobacter_sp.
Enterobacter_sp013927005	Enterobacter_sp._RHBSTW-00175
Enterobacter_sp019968765	Enterobacter_sp._JBIWA008
Enterobacter_sp023425455	Proteobacteria_bacterium
Enterobacter_sp918797525	unidentified_bacterial_endosymbiont
Enterobacter_vonholyi	Enterobacter_vonholyi
Enterobacter_wuhouensis	Enterobacter_wuhouensis
Enterobacter	1755099
Enterobacter	1334193
Enterobacter	1920032
Enterobacter	A
Enterobacter	1914861
Enterobacter	2854780
Enterobacter	1761782
Enterocloster_aldenensis	Enterocloster_aldenensis
Enterocloster_asparagiformis	Enterocloster_asparagiformis
Enterocloster_bolteae	Enterocloster_bolteae
Enterocloster_citroniae	Enterocloster_citroniae
Enterocloster_clostridioformis	Enterocloster_clostridioformis
Enterocloster_clostridioformis	1531
Enterocloster_excrementigallinarum	Lachnospiraceae_bacterium
Enterocloster_excrementipullorum	uncultured_Clostridium_sp.
Enterocloster_faecavium	Candidatus_Enterocloster_faecavium
Enterocloster_lavalensis	Enterocloster_lavalensis
Enterocloster_pacaense	Clostridiales_bacterium
Enterocloster_porci	uncultured_Clostridia_bacterium
Enterocloster_sp000431375	Clostridium_sp.
Enterocloster_sp001304855	Clostridium_sp.
Enterocloster_sp001517625	Clostridiaceae_bacterium
Enterocloster_sp005845215	uncultured_Lachnoclostridium_sp.
Enterocloster_sp021201905	Clostridia_bacterium
Enterocloster_sp900538485	uncultured_Clostridium_sp.
Enterocloster_sp900541315	Clostridium_sp.
Enterocloster_sp900543885	uncultured_Clostridium_sp.
Enterocloster_sp900549235	Lachnospiraceae_bacterium
Enterocloster_sp900551225	uncultured_Clostridium_sp.
Enterocloster_sp900555045	uncultured_Clostridium_sp.
Enterocloster_sp900555905	Enterocloster_asparagiformis
Enterocloster_sp900753815	Lachnospiraceae_bacterium
Enterocloster_sp900759225	Lachnospiraceae_bacterium
Enterocloster_sp900770345	Lachnospiraceae_bacterium
Enterocloster_sp944376135	uncultured_Enterocloster_sp.
Enterocloster_sp944382045	uncultured_Enterocloster_sp.
Enterocloster_sp944383785	uncultured_Enterocloster_sp.
Enterocloster_sp944384065	uncultured_Enterocloster_sp.
Enterococcus_caccae	Enterococcus_caccae
Enterococcus_crotali	Enterococcus_crotali
Enterococcus_faecalis	Enterococcus_faecalis
Enterococcus_haemoperoxidus	Enterococcus_haemoperoxidus
Enterococcus_larvae	Enterococcus_larvae
Enterococcus_moraviensis	Enterococcus_moraviensis
Enterococcus_plantarum	Enterococcus_plantarum
Enterococcus_quebecensis	Enterococcus_quebecensis
Enterococcus_rivorum	Enterococcus_rivorum
Enterococcus_rotai	Enterococcus_rotai
Enterococcus_silesiacus	Enterococcus_silesiacus
Enterococcus_sp002140715	Enterococcus_sp._4G2_DIV0659
Enterococcus_sp002140975	Enterococcus_sp._9E7_DIV0242
Enterococcus_sp002141365	Enterococcus_sp._7F3_DIV0205
Enterococcus_sp002148425	Enterococcus_sp._12C11_DIV0727
Enterococcus_sp002174455	Enterococcus_sp._9D6_DIV0238
Enterococcus_sp016745255	Enterococcus_sp._BWR-S5
Enterococcus_sp016745275	Enterococcus_sp._BWB1-3
Enterococcus_sp017377505	Enterococcus_sp._DIV0212c
Enterococcus_termitis	Enterococcus_termitis
Enterococcus_ureasiticus	Enterococcus_ureasiticus
Enterococcus_ureilyticus	Enterococcus_ureilyticus
Enterococcus_wangshanyuanii	Enterococcus_wangshanyuanii
Enterococcus	1303817
Enterococcus	33945
Enterococcus	319970
Enterococcus	2559925
Enterococcus	2480627
Enterococcus	160453
Enterococcus	249189
Enterococcus	2559929
Enterococcus	71451
Enterococcus	160454
Enterococcus	2559924
Enterococcus	44007
Enterococcus	71452
Enterococcus	A
Enterococcus	2815321
Enterococcus	2815325
Enterococcus	2815324
Enterococcus	2681394
Enterococcus	930854
Enterococcus	1296537
Enterococcus	53345
Enterococcus	A
Enterococcus	1352
Enterococcus	1354
Enterococcus	2771493
Enterococcus	1352
Enterococcus	53346
Enterococcus	B
Enterococcus	C
Enterococcus	53346
Enterococcus	154621
Enterococcus	150033
Enterococcus	1354
Enterococcus	1857217
Enterococcus	2709401
Enterococcus	2815329
Enterococcus	2230880
Enterococcus	2230878
Enterococcus	417368
Enterococcus	112904
Enterococcus	57732
Enterococcus	317010
Enterococcus	A
Enterococcus	44009
Enterococcus	2364791
Enterococcus	1805431
Enterococcus	1640685
Enterococcus	1857218
Enterococcus	2815322
Enterococcus	37734
Enterococcus	1353
Enterococcus	37734
Enterococcus	1690244
Enterococcus	1834191
Enterococcus	35783
Enterococcus	44008
Enterococcus	A
Enterococcus	1355
Enterococcus	A
Enterococcus	1879010
Enterococcus	2838563
Enterococcus	41997
Enterococcus	1857215
Enterococcus	2230877
Enterococcus	246144
Enterococcus	167972
Enterococcus	1356
Enterococcus	214095
Enterococcus	1274384
Enterococcus	35783
Enterococcus	2838561
Enterococcus	1159752
Enterococcus	2559926
Enterococcus	1852364
Enterocola_intestinipullorum	Candidatus_Enterocola_intestinipullorum
Enterocola_sp002069025	Bacteroidetes_bacterium_ADurb.Bin302
Enterocola_sp009930305	Bacteroidia_bacterium
Enterocola_sp017387515	Paludibacteraceae_bacterium
Enterocola_sp017391905	Paludibacteraceae_bacterium
Enterocola_sp017508305	Paludibacteraceae_bacterium
Enterocola_sp017517845	Paludibacteraceae_bacterium
Enterocola_sp017614195	Paludibacteraceae_bacterium
Enterocola_sp017646225	Paludibacteraceae_bacterium
Enterocola_sp017959385	Paludibacteraceae_bacterium
Enterocola_sp017960065	Paludibacteraceae_bacterium
Enterocola_sp024399495	Paludibacteraceae_bacterium
Enterocola_sp024405815	Paludibacteraceae_bacterium
Enterocola_sp024405855	Paludibacteraceae_bacterium
Enterocola_sp024405875	Paludibacteraceae_bacterium
Enterocola_sp900316125	Paludibacteraceae_bacterium
Enterocola_sp900316995	uncultured_Bacteroidales_bacterium
Enterocola_sp904502115	Paludibacteraceae_bacterium
Enteromonas_pullicola	Candidatus_Enteromonas_pullicola
Enteromonas_pullistercoris	Candidatus_Enteromonas_pullistercoris
Enteromonas_sp002068375	Tenericutes_bacterium_ADurb.BinA155
