## Supplemental Tables for "MetaKSSD: Boosting the Scalability of Reference Taxonomic Marker Database and the Performance of Metagenomic Profiling Using Sketch Operations" (part 2 of 3)

GTDBr214_species_name	NCBI_species_name
Enteromonas_sp002321395	Bacillales_bacterium_UBA1070
Enteromonas_sp002472275	Bacillales_bacterium_UBA7278
Enteromonas_sp003512585	Firmicutes_bacterium
Enteromonas_sp004561785	bacterium
Enteromonas_sp015058945	Erysipelotrichaceae_bacterium
Enteromonas_sp016296285	Bacilli_bacterium
Enteromonas_sp017445245	Bacilli_bacterium
Enteromonas_sp017450325	Bacilli_bacterium
Enteromonas_sp017454295	Bacilli_bacterium
Enteromonas_sp017479485	Bacilli_bacterium
Enteromonas_sp017626815	Bacilli_bacterium
Enteromonas_sp022781015	Mollicutes_bacterium
Enteromonas_sp024409055	Bacilli_bacterium
Enteromonas_sp024687185	Bacilli_bacterium
Enteromonas_sp024693415	Bacilli_bacterium
Enteromonas_sp024695105	Bacilli_bacterium
Enteromonas_sp900316365	uncultured_Erysipelotrichaceae_bacterium
Enteromonas_sp900317165	uncultured_Erysipelotrichaceae_bacterium
Enteromonas_sp900317295	uncultured_Erysipelotrichaceae_bacterium
Enteromonas_sp900321535	uncultured_Erysipelotrichaceae_bacterium
Enteromonas_sp900539595	uncultured_Mollicutes_bacterium
Enteromonas_sp900550795	uncultured_Bacillales_bacterium
Enteromonas_sp900767605	Bacilli_bacterium
Enteromonas_sp900767825	uncultured_Bacilli_bacterium
Enteromonas_sp902773005	uncultured_Erysipelotrichaceae_bacterium
Enteromonas_sp902802365	uncultured_Erysipelotrichaceae_bacterium
Enteromonas_sp902803375	uncultured_Erysipelotrichaceae_bacterium
Enteromonas_sp905235705	uncultured_Bacilli_bacterium
Enteromonas_sp934700895	uncultured_Bacilli_bacterium
Enteromonas_sp934725985	uncultured_Bacilli_bacterium
Enteromonas_sp944363525	uncultured_Bacilli_bacterium
Enterorhabdus_sp009911695	Eggerthellaceae_bacterium
Enterorhabdus_sp022792415	Eggerthellaceae_bacterium
Enterorhabdus_sp910589695	uncultured_Parvibacter_sp.
Enteroscipio_rubneri	Enteroscipio_rubneri
Enteroscipio_sp000270285	uncultured_Eggerthellaceae_bacterium
Enterosoma_merdigallinarum	Candidatus_Enterosoma_merdigallinarum
Enterosoma_sp002297045	Bacillales_bacterium_UBA5914
Enterosoma_sp002399505	Bacillales_bacterium_UBA4869
Enterosoma_sp002404835	Bacillales_bacterium_UBA4694
Enterosoma_sp002404995	Bacillales_bacterium_UBA4682
Enterosoma_sp002483745	Bacillales_bacterium_UBA4944
Enterosoma_sp017470005	Bacilli_bacterium
Enterosoma_sp021621525	Bacillales_bacterium
Enterosoma_sp022647725	Bacilli_bacterium
Enterosoma_sp022774485	Bacilli_bacterium
Enterosoma_sp022780765	Bacilli_bacterium
Enterosoma_sp023459795	Firmicutes_bacterium
Enterosoma_sp900313465	Bacillales_bacterium
Enterosoma_sp900316035	uncultured_Eubacteriales_bacterium
Enterosoma_sp900539865	Bacilli_bacterium
Enterosoma_sp900549915	Mollicutes_bacterium
Enterosoma_sp900763245	Bacilli_bacterium
Enterosoma_sp900770925	Bacilli_bacterium
Enterosoma_sp902771745	uncultured_Erysipelotrichaceae_bacterium
Enterosoma_sp902773085	uncultured_Erysipelotrichaceae_bacterium
Enterosoma_sp934700375	uncultured_Bacilli_bacterium
Enterosoma_sp934725685	uncultured_Bacilli_bacterium
Enterosoma_sp944349335	uncultured_Bacilli_bacterium
Enterosoma_sp944371605	uncultured_Bacilli_bacterium
Enterousia_avicola	Candidatus_Enterousia_avicola
Enterousia_avistercoris	Candidatus_Enterousia_avistercoris
Enterousia_excrementavium	Candidatus_Enterousia_excrementavium
Enterousia_intestinigallinarum	Candidatus_Enterousia_intestinigallinarum
Enterousia_sp002309215	Alphaproteobacteria_bacterium_UBA1218
Enterousia_sp002310415	Alphaproteobacteria_bacterium_UBA1185
Enterousia_sp002348925	uncultured_proteobacterium
Enterousia_sp002371155	uncultured_proteobacterium
Enterousia_sp002373935	Alphaproteobacteria_bacterium_UBA3635
Enterousia_sp002437665	Alphaproteobacteria_bacterium
Enterousia_sp013316395	Alphaproteobacteria_bacterium
Enterousia_sp014802705	bacterium
Enterousia_sp014803525	bacterium
Enterousia_sp015062445	Alphaproteobacteria_bacterium
Enterousia_sp015062495	Alphaproteobacteria_bacterium
Enterousia_sp015062525	Alphaproteobacteria_bacterium
Enterousia_sp015062545	Alphaproteobacteria_bacterium
Enterousia_sp016285415	Alphaproteobacteria_bacterium
Enterousia_sp016301865	uncultured_Alphaproteobacteria_bacterium
Enterousia_sp017383325	Alphaproteobacteria_bacterium
Enterousia_sp017392345	Alphaproteobacteria_bacterium
Enterousia_sp017403085	Alphaproteobacteria_bacterium
Enterousia_sp017409215	Alphaproteobacteria_bacterium
Enterousia_sp017425725	Alphaproteobacteria_bacterium
Enterousia_sp017427405	Alphaproteobacteria_bacterium
Enterousia_sp017427715	Alphaproteobacteria_bacterium
Enterousia_sp017436325	Alphaproteobacteria_bacterium
Enterousia_sp017443235	Alphaproteobacteria_bacterium
Enterousia_sp017450905	Alphaproteobacteria_bacterium
Enterousia_sp017451625	Alphaproteobacteria_bacterium
Enterousia_sp017463185	Alphaproteobacteria_bacterium
Enterousia_sp017466525	Alphaproteobacteria_bacterium
Enterousia_sp017471445	Alphaproteobacteria_bacterium
Enterousia_sp017471805	Alphaproteobacteria_bacterium
Enterousia_sp017472065	Alphaproteobacteria_bacterium
Enterousia_sp017475605	Alphaproteobacteria_bacterium
Enterousia_sp017502865	Alphaproteobacteria_bacterium
Enterousia_sp017503725	Alphaproteobacteria_bacterium
Enterousia_sp017505705	Alphaproteobacteria_bacterium
Enterousia_sp017511715	Alphaproteobacteria_bacterium
Enterousia_sp017513285	Alphaproteobacteria_bacterium
Enterousia_sp017520675	Alphaproteobacteria_bacterium
Enterousia_sp017522445	Alphaproteobacteria_bacterium
Enterousia_sp017524525	Alphaproteobacteria_bacterium
Enterousia_sp017528045	Alphaproteobacteria_bacterium
Enterousia_sp017534945	Alphaproteobacteria_bacterium
Enterousia_sp017535105	Alphaproteobacteria_bacterium
Enterousia_sp017546085	Alphaproteobacteria_bacterium
Enterousia_sp017546265	Alphaproteobacteria_bacterium
Enterousia_sp017549445	Alphaproteobacteria_bacterium
Enterousia_sp017554365	Alphaproteobacteria_bacterium
Enterousia_sp017554665	Alphaproteobacteria_bacterium
Enterousia_sp017615655	Alphaproteobacteria_bacterium
Enterousia_sp017616785	Alphaproteobacteria_bacterium
Enterousia_sp017616975	Alphaproteobacteria_bacterium
Enterousia_sp017617915	Alphaproteobacteria_bacterium
Enterousia_sp017618175	Alphaproteobacteria_bacterium
Enterousia_sp017618595	Alphaproteobacteria_bacterium
Enterousia_sp017629245	Alphaproteobacteria_bacterium
Enterousia_sp017630405	Alphaproteobacteria_bacterium
Enterousia_sp017631895	Alphaproteobacteria_bacterium
Enterousia_sp017642565	Alphaproteobacteria_bacterium
Enterousia_sp017642585	Alphaproteobacteria_bacterium
Enterousia_sp017642625	Alphaproteobacteria_bacterium
Enterousia_sp017650505	Alphaproteobacteria_bacterium
Enterousia_sp017650945	Alphaproteobacteria_bacterium
Enterousia_sp017935245	Alphaproteobacteria_bacterium
Enterousia_sp017936185	Alphaproteobacteria_bacterium
Enterousia_sp017937735	Alphaproteobacteria_bacterium
Enterousia_sp017960855	Alphaproteobacteria_bacterium
Enterousia_sp017962125	Alphaproteobacteria_bacterium
Enterousia_sp017964865	Alphaproteobacteria_bacterium
Enterousia_sp018064365	Alphaproteobacteria_bacterium
Enterousia_sp018064405	Proteobacteria_bacterium
Enterousia_sp018065345	Proteobacteria_bacterium
Enterousia_sp023402015	Proteobacteria_bacterium
Enterousia_sp023665245	Muribaculaceae_bacterium
Enterousia_sp024402715	Alphaproteobacteria_bacterium
Enterousia_sp024402735	Alphaproteobacteria_bacterium
Enterousia_sp024402755	Alphaproteobacteria_bacterium
Enterousia_sp024402765	Alphaproteobacteria_bacterium
Enterousia_sp024402815	Alphaproteobacteria_bacterium
Enterousia_sp024402835	Alphaproteobacteria_bacterium
Enterousia_sp900313105	uncultured_proteobacterium
Enterousia_sp900313285	uncultured_proteobacterium
Enterousia_sp900320405	uncultured_proteobacterium
Enterousia_sp900321105	uncultured_proteobacterium
Enterousia_sp900546225	Alphaproteobacteria_bacterium
Enterousia_sp900549365	uncultured_Alphaproteobacteria_bacterium
Enterousia_sp900550495	uncultured_Alphaproteobacteria_bacterium
Enterousia_sp900550565	uncultured_Alphaproteobacteria_bacterium
Enterousia_sp902762295	uncultured_proteobacterium
Enterousia_sp902771095	uncultured_proteobacterium
Enterousia_sp902771695	uncultured_proteobacterium
Enterousia_sp902774285	uncultured_proteobacterium
Enterousia_sp902774305	uncultured_proteobacterium
Enterousia_sp902776515	uncultured_proteobacterium
Enterousia_sp902781465	uncultured_proteobacterium
Enterousia_sp902784285	uncultured_proteobacterium
Enterousia_sp902784345	uncultured_proteobacterium
Enterousia_sp902787305	uncultured_proteobacterium
Enterousia_sp902787665	uncultured_proteobacterium
Enterousia_sp902788485	uncultured_proteobacterium
Enterousia_sp902790415	uncultured_proteobacterium
Enterousia_sp902793005	uncultured_proteobacterium
Enterousia_sp902793435	uncultured_proteobacterium
Enterousia_sp902795435	uncultured_proteobacterium
Enterousia_sp902798205	uncultured_proteobacterium
Enterousia_sp902799285	uncultured_proteobacterium
Enterousia_sp902801125	uncultured_proteobacterium
Enterousia_sp902802115	uncultured_proteobacterium
Enterousia_sp904502095	Alphaproteobacteria_bacterium
Enterousia_sp904502245	Alphaproteobacteria_bacterium
Enterousia_sp905233975	uncultured_Alphaproteobacteria_bacterium
Enterousia_sp905234185	uncultured_Alphaproteobacteria_bacterium
Enterousia_sp905234465	uncultured_Alphaproteobacteria_bacterium
Enterousia_sp905236005	uncultured_Alphaproteobacteria_bacterium
Enterousia_sp934230415	uncultured_Alphaproteobacteria_bacterium
Enterousia_sp934232895	uncultured_Alphaproteobacteria_bacterium
Enterousia_sp934255455	uncultured_Alphaproteobacteria_bacterium
Enterousia_sp934272785	uncultured_Alphaproteobacteria_bacterium
Enterousia_sp934276735	uncultured_Alphaproteobacteria_bacterium
Enterousia_sp944389135	uncultured_Alphaproteobacteria_bacterium
Enterousia_sp944389185	uncultured_Alphaproteobacteria_bacterium
Enterousia_sp944389235	uncultured_Alphaproteobacteria_bacterium
Enterousia_sp944389265	uncultured_Alphaproteobacteria_bacterium
Enterousia_sp944389345	uncultured_Rickettsiales_bacterium
Enterousia_sp944389385	uncultured_Alphaproteobacteria_bacterium
Enterousia_sp944389465	uncultured_Alphaproteobacteria_bacterium
Enterousia_sp944389495	uncultured_Alphaproteobacteria_bacterium
Enterousia_sp944389515	uncultured_Alphaproteobacteria_bacterium
Enterousia_sp944389525	uncultured_Alphaproteobacteria_bacterium
Enterousia_sp944389535	uncultured_Alphaproteobacteria_bacterium
Enterousia_sp944389555	uncultured_Alphaproteobacteria_bacterium
Enterousia_sp944389595	uncultured_Alphaproteobacteria_bacterium
Enterousia_sp944389645	uncultured_Alphaproteobacteria_bacterium
Enterousia_sp944389685	uncultured_Alphaproteobacteria_bacterium
Enterousia_sp944390125	uncultured_Alphaproteobacteria_bacterium
Enterousia_sp944390185	uncultured_Alphaproteobacteria_bacterium
Enterousia_sp944390225	uncultured_Alphaproteobacteria_bacterium
Enterousia_sp944390835	uncultured_Alphaproteobacteria_bacterium
Enterousia_sp944392535	uncultured_Alphaproteobacteria_bacterium
Enterousia_sp944392565	uncultured_Alphaproteobacteria_bacterium
Enterousia_sp944392595	uncultured_Rickettsiales_bacterium
Enterousia_sp944392775	uncultured_Alphaproteobacteria_bacterium
Enterousia_sp944392815	uncultured_Alphaproteobacteria_bacterium
Enterousia_sp944393245	uncultured_Rickettsiales_bacterium
Enterousia_sp945483255	uncultured_proteobacterium
Enterovibrio_baiacu	Enterovibrio_baiacu
Enterovibrio_calviensis	Enterovibrio_calviensis
Enterovibrio_celer	Grimontia_celer
Enterovibrio_coralii	Enterovibrio_coralii
Enterovibrio_escacola	Candidatus_Enterovibrio_escacola
Enterovibrio_hollisae	Grimontia_hollisae
Enterovibrio_indicus	Grimontia_indica
Enterovibrio_luxaltus	Candidatus_Enterovibrio_luxaltus
Enterovibrio_marinus	Grimontia_marina
Enterovibrio_nigricans	Enterovibrio_nigricans
Enterovibrio_norvegicus	Enterovibrio_norvegicus
Enterovibrio_norvegicus	188144
Enterovibrio_sedimenti	Grimontia_sedimenti
Enterovibrio_sp001310415	Enterovibrio_sp._JCM_19048
Enterovibrio_sp023746615	Grimontia_sp._020920N
Enterovirga_extorquens	408
Enterovirga_rhinocerotis	Enterovirga_rhinocerotis
Enterovirga_sp013044135	Enterovirga_sp._DB1703
Enterovirga_sp019247255	Methylobacteriaceae_bacterium
Enterovirga_sp023423995	Proteobacteria_bacterium
Enterovirga_sp903644085	Hyphomicrobiales_bacterium
Entomobacter_blattae	Entomobacter_blattae
Entomohabitans_teleogrylli	Entomohabitans_teleogrylli
Entomomonas_moraniae	Gammaproteobacteria_bacterium_ESL0073
Entomomonas_sp016653615	Entomomonas_sp._F2A
Entomomonas_sp945283395	uncultured_Ventosimonas_sp.
Entomoplasma_ellychniae	Entomoplasma_ellychniae
Entomospira_culicis	Entomospira_culicis
Entomospira_entomophilus	Entomospira_entomophilus
Entomospira_nematocera	Entomospira_nematocera
Entotheonella_factor	Candidatus_Entotheonella_factor
Entotheonella_palauensis	Candidatus_Entotheonella_palauensis
Eoetvoesia_caeni	Eoetvoesia_caeni
Eoetvoesia_sp004322135	Pusillimonas_sp._(ex_Stolz_et_al._2005)
Eperythrozoon	141391
Eperythrozoon	209446
Eperythrozoon	171632
Eperythrozoon	984991
Eperythrozoon	57372
Eperythrozoon	65123
Eperythrozoon	C
Eperythrozoon	432608
Eperythrozoon	136241
Eperythrozoon	29501
Eperythrozoon	1494318
Epibacterium_aquimaris	Tritonibacter_aquimaris
Epibacterium_horizontis	Tritonibacter_horizontis
Epibacterium_litoralis	Tritonibacter_litoralis
Epibacterium_mobile	Tritonibacter_mobilis
Epibacterium_multivorans	Tritonibacter_multivorans
Epibacterium_scottomollicae	Tritonibacter_scottomollicae
Epibacterium_sp000014065	Ruegeria_sp._TM1040
Epibacterium_sp001874255	Alphaproteobacteria_bacterium_MedPE-SWcel
Epibacterium_sp004566265	Epibacterium_sp.
Epibacterium_sp006265095	Phaeobacter_sp._B1627
Epibacterium_sp011806385	Phaeobacter_sp._HF9A
Epibacterium_sp022348185	Epibacterium_sp._MM17-32
Epibacterium_ulvae	Epibacterium_ulvae
Epibacterium_ulvae	1156985
Epidermidibacterium_keratini	Epidermidibacterium_keratini
Epilithonimonas_arachidiradicis	Epilithonimonas_arachidiradicis
Epilithonimonas_bovis	Chryseobacterium_sp.
Epilithonimonas_caeni	Chryseobacterium_sp.
Epilithonimonas_ginsengisoli	Epilithonimonas_ginsengisoli
Epilithonimonas_hispanica	Epilithonimonas_hispanica
Epilithonimonas_hominis	Epilithonimonas_hominis
Epilithonimonas_hungarica	Chryseobacterium_sp.
Epilithonimonas_lactis	Epilithonimonas_lactis
Epilithonimonas_mollis	Epilithonimonas_mollis
Epilithonimonas_sp000735135	Chryseobacterium_sp._FH1
Epilithonimonas_sp001898785	Chryseobacterium_sp._36-9
Epilithonimonas_sp002297505	Flavobacteriales_bacterium_UBA720
Epilithonimonas_sp002345565	Flavobacteriales_bacterium_UBA2306
Epilithonimonas_sp002383165	Flavobacteriales_bacterium_UBA4110
Epilithonimonas_sp002476905	Flavobacteriales_bacterium_UBA7519
Epilithonimonas_sp003248755	Chryseobacterium_sp.
Epilithonimonas_sp003932955	Chryseobacterium_sp._SC28
Epilithonimonas_sp017989575	Chryseobacterium_sp.
Epilithonimonas_sp021261315	Epilithonimonas_sp._JDS
Epilithonimonas_sp022013695	Weeksellaceae_bacterium
Epilithonimonas_sp023448955	Bacteroidetes_bacterium
Epilithonimonas_sp913776245	uncultured_Chryseobacterium_sp.
Epilithonimonas_sp913778505	uncultured_Chryseobacterium_sp.
Epilithonimonas_tenax	Epilithonimonas_tenax
Epilithonimonas_vandammei	Epilithonimonas_vandammei
Epilithonimonas_xixisoli	Epilithonimonas_xixisoli
Epilithonimonas_zeae	Epilithonimonas_zeae
Epilithonimonas_zeae	1416779
Epulopiscium	1710701
Epulopiscium	1712377
Epulopiscium	420336
Epulopiscium	1712378
Epulopiscium	1884657
Epulopiscium	1764958
Epulopiscium	1764960
Epulopiscium	1764963
Erabacter_solicola	Candidatus_Eremiobacteraeota_bacterium
Ereboglobus_luteus	Ereboglobus_luteus
Ereboglobus_sp001650175	Opitutaceae_bacterium_TSB47
Eremiobacter_antarcticus	Candidatus_Eremiobacteraeota_bacterium
Eremococcus_coleocola	Eremococcus_coleocola
Eremococcus_sp943914835	uncultured_Eremococcus_sp.
Erwinia_amylovora	Erwinia_amylovora
Erwinia_aphidicola	Erwinia_aphidicola
Erwinia_beijingensis	[Pantoea]_beijingensis
Erwinia_billingiae	Erwinia_billingiae
Erwinia_coffeiphila	Pantoea_coffeiphila
Erwinia_dacicola	Candidatus_Erwinia_dacicola
Erwinia_endophytica	Erwinia_endophytica
Erwinia_iniecta	Erwinia_iniecta
Erwinia_mallotivora	Erwinia_mallotivora
Erwinia_oleae	Erwinia_sp._9145
Erwinia_persicina	Erwinia_persicina
Erwinia_persicina	55211
Erwinia_phyllosphaerae	Erwinia_phyllosphaerae
Erwinia_piriflorinigrans	Erwinia_piriflorinigrans
Erwinia_psidii	Erwinia_psidii
Erwinia_pyrifoliae	Erwinia_pyrifoliae
Erwinia_rhapontici	Erwinia_rhapontici
Erwinia_sp000599885	Pantoea_sp._IMH
Erwinia_sp001422605	Erwinia_sp._B116
Erwinia_sp003512805	Erwinia_sp.
Erwinia_sp003751505	Erwinia_sp._JUb26
Erwinia_sp003937915	Erwinia_sp._198
Erwinia_sp007981265	Pantoea_sp._CCBC3-3-1
Erwinia_sp009738185	Erwinia_sp._J316
Erwinia_sp009765445	Pantoea_sp._BAV_3049
Erwinia_sp900068895	Erwinia_sp._ErVv1
Erwinia_sp913775305	uncultured_Erwinia_sp.
Erwinia_sp945290265	uncultured_Erwinia_sp.
Erwinia_tasmaniensis	Erwinia_tasmaniensis
Erwinia_toletana	Erwinia_toletana
Erwinia_tracheiphila	Erwinia_tracheiphila
Erwinia_typographi	Enterobacterales_bacterium
Erwinia	1619313
Erysipelothrix_anatis	Erysipelothrix_anatis
Erysipelothrix_aquatica	Erysipelothrix_aquatica
Erysipelothrix_inopinata	Erysipelothrix_inopinata
Erysipelothrix_larvae	Erysipelothrix_larvae
Erysipelothrix_piscisicarius	Erysipelothrix_rhusiopathiae
Erysipelothrix_rhusiopathiae	Erysipelothrix_rhusiopathiae
Erysipelothrix_sp002358955	Erysipelothrix_sp._UBA3383
Erysipelothrix_sp002359085	Erysipelothrix_sp._UBA3377
Erysipelothrix_sp011299615	Erysipelothrix_sp._HDW6C
Erysipelothrix_sp011400295	Erysipelothrix_sp._HDW6A
Erysipelothrix_sp012520695	Erysipelothrix_sp.
Erysipelothrix_sp012727815	Erysipelothrix_sp.
Erysipelothrix_sp940143175	Erysipelothrix_sp._A18Y020d
Erysipelothrix_tonsillarum	Erysipelothrix_tonsillarum
Erysipelothrix_urinaevulpis	Erysipelothrix_urinaevulpis
Erythrobacter_colymbi	Erythrobacter_colymbi
Erythrobacter_cryptus	Erythrobacter_cryptus
Erythrobacter_dokdonensis	Erythrobacter_dokdonensis
Erythrobacter_donghaensis	Erythrobacter_donghaensis
Erythrobacter_donghaensis	267135
Erythrobacter_epoxidivorans	Altererythrobacter_epoxidivorans
Erythrobacter_insulae	Erythrobacter_insulae
Erythrobacter_ishigakiensis	Altererythrobacter_sp.
Erythrobacter_litoralis	Erythrobacter_litoralis
Erythrobacter_longus	Erythrobacter_longus
Erythrobacter_lutimaris	2743979
Erythrobacter_neustonensis	Erythrobacter_neustonensis
Erythrobacter_ramosus	Erythrobacter_ramosus
Erythrobacter_rubeus	Erythrobacter_rubeus
Erythrobacter_sanguineus	Erythrobacter_sanguineus
Erythrobacter_sanguineus	198312
Erythrobacter_sp000152865	Erythrobacter_sp._NAP1
Erythrobacter_sp000331285	Porphyrobacter_sp._AAP82
Erythrobacter_sp000714765	Erythrobacter_sp._C5
Erythrobacter_sp001296025	Porphyrobacter_sp._AAP60
Erythrobacter_sp001464915	Sphingomonadales_bacterium_Ga0077531
Erythrobacter_sp001515985	Sphingomonadales_bacterium_BRH_c3
Erythrobacter_sp001516125	Sphingomonadales_bacterium_BRH_c42
Erythrobacter_sp001542875	Erythrobacter_sp._YT30
Erythrobacter_sp001556995	Erythrobacteraceae_bacterium_CCH12-C2
Erythrobacter_sp001557115	Caulobacter_sp._CCH4-E1
Erythrobacter_sp001720465	Porphyrobacter_sp._LM_6
Erythrobacter_sp001724215	Erythrobacter_sp._SCN_62-14
Erythrobacter_sp002215495	Porphyrobacter_sp._CACIAM_03H1
Erythrobacter_sp002482865	Porphyrobacter_sp._UBA7686
Erythrobacter_sp002706445	Erythrobacteraceae_bacterium
Erythrobacter_sp002842735	Erythrobacter_sp.
Erythrobacter_sp002842925	Alphaproteobacteria_bacterium_HGW-Alphaproteobacteria-14
Erythrobacter_sp002855495	Porphyrobacter_sp._TH134
Erythrobacter_sp002952215	Porphyrobacter_sp._HT-58-2
Erythrobacter_sp003149575	Altererythrobacter_sp.
Erythrobacter_sp003264115	Erythrobacter_sp._KY5
Erythrobacter_sp003483125	Erythrobacter_sp.
Erythrobacter_sp003724185	Porphyrobacter_sp._IPPAS_B-1204
Erythrobacter_sp004292705	Sphingomonadales_bacterium
Erythrobacter_sp006226465	Alphaproteobacteria_bacterium
Erythrobacter_sp006542605	Porphyrobacter_sp._YT40
Erythrobacter_sp009363635	Erythrobacter_sp._THAF29
Erythrobacter_sp009905735	Porphyrobacter_sp._SLTP
Erythrobacter_sp009995225	Sphingomonadales_bacterium
Erythrobacter_sp011047315	Altererythrobacter_sp._BO-6
Erythrobacter_sp011524425	Altererythrobacter_sp.
Erythrobacter_sp011765465	Erythrobacter_sp.
Erythrobacter_sp013002295	Altererythrobacter_sp.
Erythrobacter_sp013214365	Erythrobacter_sp.
Erythrobacter_sp013822125	Erythrobacter_sp.
Erythrobacter_sp013822695	Erythrobacter_sp.
Erythrobacter_sp013911835	Porphyrobacter_sp.
Erythrobacter_sp014983025	Erythrobacteraceae_bacterium_E2-1_Yellow_Sea
Erythrobacter_sp016125555	Porphyrobacter_sp.
Erythrobacter_sp018205975	Erythrobacter_sp._JK5
Erythrobacter_sp018830415	Alphaproteobacteria_bacterium
Erythrobacter_sp018991295	Porphyrobacter_sp.
Erythrobacter_sp019204025	Erythrobacter_sp._WH131
Erythrobacter_sp019204045	Erythrobacter_sp._WH158
Erythrobacter_sp019750455	Sphingomonadales_bacterium
Erythrobacter_sp019904235	Erythrobacter_sp._SCSIO_43205
Erythrobacter_sp021732945	Porphyrobacter_sp.
Erythrobacter_sp023015615	Qipengyuania_sp._S6317L1
Erythrobacter_sp023016005	Erythrobacter_sp._F6033
Erythrobacter_sp023260985	Altererythrobacter_sp.
Erythrobacter_sp023299945	Altererythrobacter_sp.
Erythrobacter_sp023653115	Erythrobacter_sp.
Erythrobacter_sp023653175	Erythrobacter_sp.
Erythrobacter_sp024305245	Erythrobacter_sp.
Erythrobacter_sp900105095	Erythrobacteraceae_bacterium_HL-111
Erythrobacter_sp900149685	Erythrobacter_sp._Alg231-14
Erythrobacter_sp903934325	uncultured_Alphaproteobacteria_bacterium
Erythrobacter_tepidarius	Erythrobacter_tepidarius
Erythrobacter_xiamenensis	Altererythrobacter_xiamenensis
EsbW-18_sp016699465	Candidatus_Campbellbacteria_bacterium
EsbW-18_sp024653945	Candidatus_Campbellbacteria_bacterium
Escherichia_albertii	Escherichia_albertii
Escherichia_coli	Escherichia_coli
Escherichia_coli	562
Escherichia_fergusonii	Escherichia_fergusonii
Escherichia_marmotae	Escherichia_marmotae
Escherichia_ruysiae	Escherichia_coli
Escherichia_sp002965065	Escherichia_sp._MOD1-EC7003
Escherichia_sp004211955	Escherichia_sp._E1S7
Escherichia_sp005843885	Escherichia_sp._E4742
Escherichia_whittamii	Escherichia_whittamii
Estrella_lausannensis	Estrella_lausannensis
Ethanoligenens_harbinense	Ethanoligenens_harbinense
Ethanoligenens_sp003518885	Oscillospiraceae_bacterium
Ethanoperedens_ethanivorans	Candidatus_Argoarchaeum_ethanivorans
Ethanoperedens_ethanivorans	2608793
Ethanoperedens_ethanivorans	2608793
Ethanoperedens_sp004212095	Methanosarcinales_archaeon
Ethanoperedens_thermophilum	Candidatus_Ethanoperedens_thermophilum
Eubacterium_callanderi	Eubacterium_callanderi
Eubacterium_limosum	Eubacterium_limosum
Eubacterium_maltosivorans	Eubacterium_maltosivorans
Eubacterium_sp015547515	Eubacterium_sp._1001713B170207_170306_E7
Eubacterium	56774
Eubacterium	172733
Eubacterium	1879010
Eubacterium	1879010
Eubacterium	1879010
Eubacterium	1879010
Eubacterium	1879010
Eubacterium	1879010
Eubacterium	172733
Eubacterium	172733
Eubacterium	172733
Eubacterium	142586
Eubacterium	331629
Eubacterium	143393
Eubacterium	1732
Eubacterium	142586
Eubacterium	165185
Eubacterium	165185
Eubacterium	165185
Eubacterium	512314
Eubacterium	1410631
Eubacterium	1946689
Eubacterium	1946695
Eubacterium	1946696
Eubacterium	1946705
Eubacterium	142586
Eubacterium	2293015
Eubacterium	142586
Eubacterium	142586
Eubacterium	142586
Eubacterium	142586
Eubacterium	142586
Eubacterium	142586
Eubacterium	1898203
Eubacterium	1898203
Eubacterium	1898203
Eubacterium	142586
Eubacterium	142586
Eubacterium	142586
Eubacterium	2049040
Eubacterium	142586
Eubacterium	142586
Eubacterium	172733
Eubacterium	172733
Eubacterium	165185
Eubacterium	1586779
Eubacterium	2049045
Eubacterium	2049045
Eubacterium	165185
Eubacterium	165185
Eubacterium	165185
Eubacterium	165185
Eubacterium	165185
Eubacterium	165185
Eubacterium	142586
Eubacterium	165185
Eubacterium	165185
Eubacterium	142586
Eubacterium	165185
Eubacterium	142586
Eubacterium	165185
Eubacterium	165185
Eubacterium	142586
Eubacterium	165185
Eubacterium	165185
Eubacterium	165185
Eubacterium	142586
Eubacterium	142586
Eubacterium	142586
Eubacterium	142586
Eubacterium	142586
Eubacterium	142586
Eubacterium	142586
Eubacterium	142586
Eubacterium	165185
Eubacterium	165185
Eubacterium	1898203
Eubacterium	297314
Eubacterium	297314
Eubacterium	297314
Eubacterium	297314
Eubacterium	165185
Eubacterium	165185
Eubacterium	142586
Eubacterium	142586
Eubacterium	142586
Eubacterium	297314
Eubacterium	39496
Eubacterium	2838567
Eubacterium	39490
Eubacterium	A
Eubacterium	1898203
Eubacterium	1930016
Eubacterium	1898203
Eubacterium	142586
Eubacterium	142586
Eubacterium	1898203
Eubacterium	1898203
Eubacterium	1898203
Eubacterium	1898203
Eubacterium	1898207
Eubacterium	1898207
Eubacterium	1898207
Eubacterium	1898207
Eubacterium	1898207
Eubacterium	1898207
Eubacterium	1898207
Eubacterium	1898207
Eubacterium	1898207
Eubacterium	1898207
Eubacterium	1898203
Eubacterium	1898203
Eubacterium	165185
Eubacterium	512314
Eubacterium	297314
Eubacterium	165185
Eubacterium	165185
Eubacterium	165185
Eubacterium	297314
Eubacterium	97253
Eubacterium	142586
Eubacterium	2049045
Eubacterium	165185
Eubacterium	142586
Eubacterium	165185
Eubacterium	165185
Eubacterium	165185
Eubacterium	142586
Eubacterium	165185
Eubacterium	142586
Eubacterium	51123
Eubacterium	81409
Eubacterium	1528
Eubacterium	42322
Eubacterium	A
Eubacterium	1410633
Eubacterium	1392493
Eubacterium	297314
Eubacterium	1458462
Eubacterium	1952016
Eubacterium	297314
Eubacterium	1952059
Eubacterium	1952054
Eubacterium	1952051
Eubacterium	1952070
Eubacterium	1952069
Eubacterium	142586
Eubacterium	142586
Eubacterium	142586
Eubacterium	142586
Eubacterium	142586
Eubacterium	142586
Eubacterium	142586
Eubacterium	142586
Eubacterium	142586
Eubacterium	142586
Eubacterium	142586
Eubacterium	142586
Eubacterium	142586
Eubacterium	142586
Eubacterium	142586
Eubacterium	142586
Eubacterium	142586
Eubacterium	142586
Eubacterium	1520823
Eubacterium	1898203
Eubacterium	297314
Eubacterium	297314
Eubacterium	142586
Eubacterium	172733
Eubacterium	297314
Eubacterium	297314
Eubacterium	297314
Eubacterium	142586
Eubacterium	297314
Eubacterium	297314
Eubacterium	297314
Eubacterium	297314
Eubacterium	297314
Eubacterium	297314
Eubacterium	297314
Eubacterium	297314
Eubacterium	297314
Eubacterium	142586
Eubacterium	297314
Eubacterium	297314
Eubacterium	297314
Eubacterium	297314
Eubacterium	290054
Eubacterium	142586
Eubacterium	707003
Eubacterium	2838570
Eubacterium	2838571
Eubacterium	142586
Eubacterium	142586
Eubacterium	77133
Eubacterium	1952285
Eubacterium	1952315
Eubacterium	2485925
Eubacterium	1952431
Eubacterium	1952430
Eubacterium	142586
Eubacterium	165185
Eubacterium	142586
Eubacterium	1898207
Eubacterium	142586
Eubacterium	1898207
Eubacterium	2485925
Eubacterium	2485925
Eubacterium	2485925
Eubacterium	142586
Eubacterium	142586
Eubacterium	142586
Eubacterium	142586
Eubacterium	142586
Eubacterium	2485925
Eubacterium	142586
Eubacterium	142586
Eubacterium	142586
Eubacterium	142586
Eubacterium	1898207
Eubacterium	1898207
Eubacterium	1898207
Eubacterium	1898207
Eubacterium	1898207
Eubacterium	142586
Eubacterium	142586
Eubacterium	142586
Eubacterium	142586
Eubacterium	1506
Eubacterium	1898207
Eubacterium	142586
Eubacterium	2485925
Eubacterium	142586
Eubacterium	2044939
Eubacterium	165185
Eubacterium	142586
Eubacterium	142586
Eubacterium	165185
Eubacterium	707003
Eubacterium	165185
Eubacterium	707003
Eubacterium	707003
Eubacterium	59620
Eubacterium	165185
Eubacterium	707003
Eubacterium	2044939
Eubacterium	165185
Eubacterium	2044939
Eubacterium	2044939
Eubacterium	2044939
Eubacterium	142586
Eubacterium	2485925
Eubacterium	165185
Eubacterium	165185
Eubacterium	165185
Eubacterium	165185
Eubacterium	142586
Eubacterium	142586
Eubacterium	165185
Eubacterium	165185
Eubacterium	165185
Eubacterium	165185
Eubacterium	165185
Eubacterium	165185
Eubacterium	165185
Eubacterium	244328
Eubacterium	244328
Eubacterium	244328
Eubacterium	244328
Eubacterium	244328
Eubacterium	244328
Eubacterium	142586
Eubacterium	155865
Eubacterium	A
Eubacterium	142586
Eubacterium	172733
Eubacterium	142586
Eubacterium	172733
Eubacterium	203524
Eubacterium	142586
Eudoraea_adriatica	Eudoraea_adriatica
Eudoraea_sp013042925	Eudoraea_sp.
Eudoraea_sp020346245	Flavobacteriaceae_bacterium
Eudoraea_sp024642325	Eudoraea_sp.
Eudoraea_sp905479615	uncultured_Eudoraea_sp.
Euryhalocaulis_caribicus	Euryhalocaulis_caribicus
Euryhalocaulis_sp913055605	uncultured_Euryhalocaulis_sp.
Euzebya_pacifica	Euzebya_pacifica
Euzebya_rosea	Euzebya_rosea
Euzebya_tangerina	Euzebya_tangerina
Euzebyella_marina	Euzebyella_marina
Euzebyella_saccharophila	Euzebyella_saccharophila
Euzebyella_sp014349235	Cytophaga_sp._FL35
Evansella_alkalicola	Litchfieldia_alkalitelluris
Evansella_caseinilytica	Evansella_caseinilytica
Evansella_cellulosilytica	Evansella_cellulosilytica
Evansella_clarkii	Evansella_clarkii
Evansella_sp021208645	Bacillus_sp._(in:_Bacteria)
Evansella_sp024362785	Evansella_sp._LMS18
Evansella_tamaricis	Evansella_tamaricis
Evansia_muelleri	Candidatus_Evansia_muelleri
Evtepia_excrementipullorum	Candidatus_Evtepia_excrementipullorum
Evtepia_faecavium	Candidatus_Evtepia_faecavium
Evtepia_faecigallinarum	Candidatus_Evtepia_faecigallinarum
Evtepia_gabavorous	Firmicutes_bacterium
Evtepia_sp004551945	Clostridiales_bacterium
Evtepia_sp004554585	Clostridiales_bacterium
Evtepia_sp004556345	uncultured_Eubacteriales_bacterium
Evtepia_sp016295225	uncultured_Clostridia_bacterium
Evtepia_sp016296565	Oscillospiraceae_bacterium
Evtepia_sp017435425	Ruminiclostridium_sp.
Evtepia_sp017502545	Ruminiclostridium_sp.
Evtepia_sp017521345	Ruminiclostridium_sp.
Evtepia_sp017547425	Ruminiclostridium_sp.
Evtepia_sp017560855	Ruminiclostridium_sp.
Evtepia_sp017861415	Firmicutes_bacterium
Evtepia_sp020025735	Evtepia_sp.
Evtepia_sp021442645	Ruminiclostridium_sp.
Evtepia_sp022764045	Clostridiales_bacterium
Evtepia_sp022792035	Ruminiclostridium_sp.
Evtepia_sp900758955	uncultured_Oscillospiraceae_bacterium
Evtepia_sp902781745	Oscillospiraceae_bacterium
Evtepia_sp910578575	uncultured_Oscillospiraceae_bacterium
Evtepia_sp910584805	Ruminiclostridium_sp.
Evtepia_sp934567745	uncultured_Eubacteriales_bacterium
Evtepia_sp934572535	uncultured_Eubacteriales_bacterium
Evtepia_sp934597725	uncultured_Eubacteriales_bacterium
Evtepia_viridis	[Clostridium]_viride
Ewingella_americana	Ewingella_americana
Ewingella_americana	41202
Ewingella_psychrotolerans	Hafnia_psychrotolerans
Ewingella_sp003864575	Enterobacterales_bacterium
Excrementavichristensenella_intestinipullorum	Candidatus_Excrementavichristensenella_intestinipullorum
Excrementavichristensenella_sp012520375	Clostridiales_bacterium
Exiguobacterium_aestuarii	Exiguobacterium_aestuarii
Exiguobacterium_algae	Exiguobacterium_algae
Exiguobacterium_alkaliphilum	Exiguobacterium_alkaliphilum
Exiguobacterium_aurantiacum	Exiguobacterium_aurantiacum
Exiguobacterium_aurantiacum	1843183
Exiguobacterium_aurantiacum	33987
Exiguobacterium_chiriqhucha	Exiguobacterium_chiriqhucha
Exiguobacterium_marinum	Exiguobacterium_marinum
Exiguobacterium_mexicanum	Exiguobacterium_mexicanum
Exiguobacterium_profundum	1647415
Exiguobacterium_qingdaonense	Exiguobacterium_qingdaonense
Exiguobacterium_sp003331145	Exiguobacterium_sp._TNDT2
Exiguobacterium_sp003467445	Bacillales_bacterium
Exiguobacterium_sp004336985	Exiguobacterium_sp._SL-10
Exiguobacterium_sp018616375	Exiguobacterium_sp._J17977
Exiguobacterium_sp018617395	Exiguobacterium_sp._s22
Exiguobacterium_sp018617485	Exiguobacterium_sp._EBG647
Exiguobacterium_sp018618415	Exiguobacterium_sp._s146
Exiguobacterium_sp018618475	Exiguobacterium_sp._s122
Exiguobacterium_sp020832205	Exiguobacterium_sp.
Exiguobacterium_sp902362975	Bacillales_bacterium
Exiguobacterium	41170
Exiguobacterium	B
Exiguobacterium	132920
Exiguobacterium	2184695
Exiguobacterium	1017277
Exiguobacterium	1221231
Exiguobacterium	2751202
Exiguobacterium	A
Exiguobacterium	1684312
Exiguobacterium	44751
Exiguobacterium	1914536
Exiguobacterium	2282449
Exiguobacterium	2735868
Exiguobacterium	2751207
Exiguobacterium	1904864
Exiguobacterium	202669
Exiguobacterium	169177
Exilibacterium_tricleocarpae	Exilibacterium_tricleocarpae
Exilispira_sp012517545	Spirochaetes_bacterium
Exilispira_sp012797605	Spirochaetales_bacterium
Exilispira_sp020722965	Brachyspira_murdochii
Extensimonas_perlucida	Comamonadaceae_bacterium_UBA6202
Extensimonas_vulgaris	Extensimonas_vulgaris
Extibacter_hylemonae	[Clostridium]_hylemonae
Extibacter_muris	Extibacter_muris
Extibacter_sp001185345	Lachnospiraceae_bacterium
Extibacter_sp017566055	Extibacter_muris
Ezakiella_coagulans	Ezakiella_coagulans
Ezakiella_massiliensis	Ezakiella_massiliensis
Ezakiella_peruensis	Ezakiella_peruensis
Ezakiella_sp022766605	Firmicutes_bacterium
Ezakiella_sp022778715	Ezakiella_sp.
Ezakiella_sp900540185	uncultured_Eubacteriales_bacterium
Ezakiella_sp943913045	uncultured_Ezakiella_sp.
F-183_sp016865505	Bryobacterales_bacterium_F-183
F-183_sp018268875	Acidobacteria_bacterium
F0058_sp000163695	Bacteroidetes_oral_taxon_274
F0058_sp000768855	Porphyromonadaceae_bacterium_COT-184_OH4590
F0058_sp905372135	Porphyromonadaceae_bacterium
F0058_sp905372605	uncultured_Bacteroidetes_bacterium
F0422_sp001553345	uncultured_Veillonella_sp.
F0422_sp003992005	Veillonella_sp._VA139
F0422_sp003992015	Veillonella_sp._CHU732
F0422_sp003992055	Veillonella_sp._CHU110
F0422_sp003992135	Veillonella_sp._VA142
F0422_sp003992315	Veillonella_sp._3891
F0422_sp003999875	Veillonellaceae_bacterium
F0422_sp900544365	uncultured_Veillonella_sp.
F0422_sp900766245	Veillonellaceae_bacterium
F0422_sp916438745	uncultured_Veillonella_sp.
F0428_sp003043955	Lachnospiraceae_bacterium
F1-120-MAGs023_sp005773635	Actinobacteria_bacterium
F1-120-MAGs055_sp005772765	Actinobacteria_bacterium
F1-120-MAGs055_sp005779395	Actinobacteria_bacterium
F1-120-MAGs118_sp005778045	Planctomycetia_bacterium
F1-120-MAGs118_sp013360535	Planctomycetaceae_bacterium
F1-120-MAGs118_sp016872715	Planctomycetes_bacterium
F1-120-MAGs118_sp016872795	Planctomycetes_bacterium
F1-120-MAGs118_sp020853575	Planctomycetes_bacterium
F1-120-MAGs118_sp903892045	uncultured_planctomycete
F1-120-MAGs118_sp903928115	uncultured_planctomycete
F1-120-MAGs170_sp005777315	Verrucomicrobiales_bacterium
F1-120-MAGs170_sp009695275	Pedosphaera_sp.
F1-120-MAGs238_sp005776545	Planctomycetia_bacterium
F1-120-MAGs238_sp018968885	Planctomycetes_bacterium
F1-140-MAGs086_sp005792205	Bacteroidetes_bacterium
F1-140-MAGs142_sp003671055	Candidatus_Kuenenia_stuttgartiensis
F1-140-MAGs142_sp005790565	Planctomycetia_bacterium
F1-140-MAGs142_sp005790605	Planctomycetia_bacterium
F1-140-MAGs142_sp009691805	Phycisphaerales_bacterium
F1-20-MAGs016_sp005791575	Planctomycetaceae_bacterium
F1-20-MAGs016_sp009924545	Planctomycetia_bacterium
F1-20-MAGs016_sp016872555	Planctomycetes_bacterium
F1-20-MAGs016_sp018970785	Planctomycetes_bacterium
F1-20-MAGs119_sp005787785	Actinobacteria_bacterium
F1-20-MAGs119_sp009711295	Actinobacteria_bacterium
F1-20-MAGs119_sp009919275	Actinobacteria_bacterium
F1-20-MAGs119_sp013205145	bacterium
F1-20-MAGs119_sp016870865	Actinobacteria_bacterium
F1-20-MAGs119_sp018970175	Acidobacteria_bacterium
F1-20-MAGs119_sp903858075	uncultured_actinobacterium
F1-20-MAGs119_sp945869715	Bifidobacterium_breve
F1-20-MAGs160_sp005787345	Acidimicrobiales_bacterium
F1-20-MAGs160_sp009699125	Actinobacteria_bacterium
F1-20-MAGs160_sp009700115	Actinobacteria_bacterium
F1-20-MAGs160_sp009703275	Actinobacteria_bacterium
F1-20-MAGs160_sp009703925	Actinobacteria_bacterium
F1-20-MAGs160_sp009705225	Actinobacteria_bacterium
F1-20-MAGs160_sp016462055	Bifidobacterium_breve
F1-20-MAGs160_sp018882825	Acidimicrobiia_bacterium
F1-20-MAGs160_sp018969405	Acidobacteria_bacterium
F1-20-MAGs160_sp023264135	Acidimicrobiales_bacterium
F1-20-MAGs160_sp903827085	Bifidobacterium_breve
F1-20-MAGs160_sp903867185	uncultured_Candidatus_Microthrix_sp.
F1-20-MAGs160_sp945862505	Bifidobacterium_breve
F1-20-MAGs160_sp945878645	Bifidobacterium_breve
F1-60-MAGs027_sp005793215	Actinobacteria_bacterium
F1-60-MAGs027_sp005793785	Actinobacteria_bacterium
F1-60-MAGs027_sp005800965	Actinobacteria_bacterium
F1-60-MAGs027_sp009926705	Acidimicrobiia_bacterium
F1-60-MAGs027_sp009927665	Actinobacteria_bacterium
F1-60-MAGs027_sp010025655	Actinobacteria_bacterium
F1-60-MAGs027_sp016463775	Ilumatobacteraceae_bacterium
F1-60-MAGs027_sp016870295	Actinobacteria_bacterium
F1-60-MAGs027_sp017853375	Ilumatobacteraceae_bacterium
F1-60-MAGs027_sp017856115	Actinobacteria_bacterium
F1-60-MAGs027_sp023262255	Ilumatobacteraceae_bacterium
F1-60-MAGs027_sp945862045	Bifidobacterium_breve
F1-60-MAGs104_sp005792145	Planctomycetia_bacterium
F1-60-MAGs104_sp005799205	Planctomycetia_bacterium
F1-60-MAGs104_sp005799475	Planctomycetia_bacterium
F1-60-MAGs104_sp005799495	Planctomycetia_bacterium
F1-60-MAGs104_sp009691705	Phycisphaerales_bacterium
F1-60-MAGs104_sp009691725	Phycisphaerales_bacterium
F1-60-MAGs104_sp009691915	Phycisphaerales_bacterium
F1-60-MAGs104_sp009692015	Phycisphaerales_bacterium
F1-60-MAGs104_sp009926625	Planctomycetes_bacterium
F1-60-MAGs104_sp016872915	Planctomycetes_bacterium
F1-60-MAGs104_sp016873335	Phycisphaerae_bacterium
F1-60-MAGs104_sp903919715	uncultured_bacterium
F1-60-MAGs104_sp903961015	uncultured_bacterium
F1-60-MAGs104_sp945862215	Singulisphaera_sp._GP187
F1-60-MAGs104_sp945868805	Singulisphaera_sp._GP187
F1-60-MAGs104_sp945869475	Singulisphaera_sp._GP187
F1-60-MAGs104_sp945871445	Singulisphaera_sp._GP187
F1-60-MAGs104_sp945896765	Singulisphaera_sp._GP187
F1-60-MAGs140_sp005799065	Bacteroidetes_bacterium
F1-60-MAGs140_sp016868485	Bacteroidetes_bacterium
F1-60-MAGs140_sp016872215	Sphingomonadales_bacterium
F1-60-MAGs140_sp903908015	uncultured_Bacteroidetes_bacterium
F1-60-MAGs149_sp005798855	Actinobacteria_bacterium
F1-60-MAGs149_sp009694475	Thermoleophilia_bacterium
F1-60-MAGs149_sp016462095	Thermoleophilia_bacterium
F1-60-MAGs149_sp016870485	Actinobacteria_bacterium
F1-60-MAGs149_sp903847495	uncultured_actinobacterium
F1-60-MAGs149_sp903873565	uncultured_actinobacterium
F1-60-MAGs149_sp903960645	uncultured_actinobacterium
F1-60-MAGs149_sp945861955	Bifidobacterium_breve
F1-60-MAGs163_sp005798685	Actinobacteria_bacterium
F1-60-MAGs163_sp009699245	Actinobacteria_bacterium
F1-60-MAGs163_sp009699565	Actinobacteria_bacterium
F1-60-MAGs163_sp009699615	Actinobacteria_bacterium
F1-60-MAGs163_sp009699915	Actinobacteria_bacterium
F1-60-MAGs163_sp016462245	Bifidobacterium_breve
F1-60-MAGs163_sp017882425	Solirubrobacteraceae_bacterium
F1-60-MAGs163_sp024711025	Solirubrobacteraceae_bacterium
F1-60-MAGs163_sp903821395	uncultured_Solirubrobacterales_bacterium
F1-60-MAGs163_sp903830015	uncultured_Solirubrobacterales_bacterium
F1-60-MAGs163_sp903953065	uncultured_Conexibacter_sp.
F1-60-MAGs163_sp903959665	uncultured_Solirubrobacterales_bacterium
F1-60-MAGs163_sp945889475	Bifidobacterium_breve
F1-60-MAGs163_sp945901565	Bifidobacterium_breve
F1-80-MAGS106_sp005805305	Verrucomicrobiales_bacterium
F1-80-MAGS106_sp945865375	Akkermansia_muciniphila
F1-80-MAGs030_sp005798285	Actinobacteria_bacterium
F1-80-MAGs062_sp005809115	Planctomyces_sp.
F1-80-MAGs062_sp016795105	Planctomyces_sp.
F1-80-MAGs062_sp020426345	Planctomycetaceae_bacterium
F1-80-MAGs062_sp022843805	Fuerstiella_sp.
F11_sp002176905	bacterium_F11
F23-B02_sp000431075	uncultured_Clostridia_bacterium
F23-B02_sp001916715	Oscillospiraceae_bacterium
F23-B02_sp002314685	Clostridiales_bacterium_UBA1763
F23-B02_sp002472405	uncultured_Oscillospiraceae_bacterium
F23-B02_sp003533405	uncultured_Oscillospiraceae_bacterium
F23-B02_sp004553495	uncultured_Oscillospiraceae_bacterium
F23-B02_sp004556755	Clostridiales_bacterium
F23-B02_sp004557075	Clostridiales_bacterium
F23-B02_sp004558025	uncultured_Clostridia_bacterium
F23-B02_sp016292445	Oscillospiraceae_bacterium
F23-B02_sp021442665	Oscillospiraceae_bacterium
F23-B02_sp022784505	Firmicutes_bacterium
F23-B02_sp900545805	Oscillospiraceae_bacterium
F23-B02_sp900556535	uncultured_Oscillospiraceae_bacterium
F23-B02_sp900760205	uncultured_Clostridia_bacterium
F23-B02_sp900772725	uncultured_Oscillospiraceae_bacterium
F23-B02_sp934597175	uncultured_Oscillospiraceae_bacterium
F23-B02_sp934636655	uncultured_Oscillospiraceae_bacterium
F23-B02_sp945613045	uncultured_Clostridia_bacterium
F23-D06_sp002311645	uncultured_Bacteroidetes_bacterium
F23-D06_sp002392325	Bacteroidales_bacterium
F23-D06_sp016281255	Bacteroidales_bacterium
F23-D06_sp016282395	Bacteroidales_bacterium
F23-D06_sp016285145	Bacteroidales_bacterium
F23-D06_sp017394765	Bacteroidales_bacterium
F23-D06_sp017395245	Bacteroidales_bacterium
F23-D06_sp017438945	Bacteroidales_bacterium
F23-D06_sp017443175	Bacteroidales_bacterium
F23-D06_sp017525245	Bacteroidales_bacterium
F23-D06_sp017527945	Bacteroidales_bacterium
F23-D06_sp017540505	Bacteroidales_bacterium
F23-D06_sp017544105	Bacteroidales_bacterium
F23-D06_sp017549765	Bacteroidales_bacterium
F23-D06_sp017551725	Bacteroidales_bacterium
F23-D06_sp017554325	Bacteroidales_bacterium
F23-D06_sp017615595	Bacteroidales_bacterium
F23-D06_sp017615795	Bacteroidales_bacterium
F23-D06_sp017633495	Bacteroidales_bacterium
F23-D06_sp017649855	Bacteroidales_bacterium
F23-D06_sp017650305	Bacteroidales_bacterium
F23-D06_sp017651425	Bacteroidales_bacterium
F23-D06_sp017962275	Bacteroidales_bacterium
F23-D06_sp024400815	Bacteroidales_bacterium
F23-D06_sp024400835	Bacteroidales_bacterium
F23-D06_sp024400875	Bacteroidales_bacterium
F23-D06_sp024682995	Bacteroidales_bacterium
F23-D06_sp024685175	Bacteroidales_bacterium
F23-D06_sp024686335	Bacteroidales_bacterium
F23-D06_sp900315245	uncultured_Bacteroidetes_bacterium
F23-D06_sp900315705	Bacteroidales_bacterium
F23-D06_sp900316305	uncultured_Bacteroidetes_bacterium
F23-D06_sp900317715	uncultured_Bacteroidetes_bacterium
F23-D06_sp900319925	uncultured_Bacteroidetes_bacterium
F23-D06_sp902770735	uncultured_Bacteroidetes_bacterium
F23-D06_sp902786595	uncultured_Bacteroidetes_bacterium
F23-D06_sp902796805	uncultured_Bacteroidetes_bacterium
F23-D06_sp902797625	uncultured_Bacteroidetes_bacterium
F23-D06_sp905233745	uncultured_Bacteroidales_bacterium
F23-D06_sp905235135	uncultured_Bacteroidales_bacterium
F23-D06_sp934699095	uncultured_Bacteroidales_bacterium
F2B08_sp009184895	Tetrasphaera_sp._F2B08
F2B08_sp012518475	Intrasporangiaceae_bacterium
F2B08_sp012729695	Actinomycetales_bacterium
F2B08_sp012838445	Intrasporangiaceae_bacterium
F6-6636_sp018883675	Candidatus_Paralactobacillus_gallistercoris
FACHB-1237_sp014696225	Anabaena_sp._FACHB-1237
FACHB-1375_sp014696265	Planktothrix_sp._FACHB-1355
FACHB-1406_sp014698145	Oscillatoria_sp._FACHB-1406
FACHB-1407_sp014697545	Oscillatoria_sp._FACHB-1407
FACHB-152_sp014697425	Nostoc_sp._FACHB-110
FACHB-152_sp014697475	Nostoc_sp._FACHB-145
FACHB-261_sp014696065	Leptolyngbya_sp._FACHB-261
FACHB-36_sp014695955	Leptolyngbya_sp._FACHB-36
FACHB-40_sp014695915	Cyanobacteria_bacterium_FACHB-472
FACHB-68_sp014695715	Microcoleus_sp._FACHB-68
FACHB-68_sp014695725	Microcoleus_sp._FACHB-672
FACHB-68_sp019359355	Microcoleus_vaginatus
FACHB-8_sp014695575	Leptolyngbya_sp._FACHB-16
FACHB-8_sp015207365	filamentous_cyanobacterium_LEGE_07170
FACHB-800_sp014698825	Richelia_sinica
FACHB-831_sp014695585	Microcoleus_sp._FACHB-831
FACHB-886_sp014764505	Phormidium_tenue
FACHB-T130_sp014695375	Coleofasciculus_sp._FACHB-125
FACHB-T130_sp014698845	Coleofasciculus_sp._FACHB-1120
FCNU01_sp001545115	Parachlamydia_sp._C2
FD2005_sp000702525	Lachnospiraceae_bacterium_AC2012
FD2005_sp017392525	Lachnospiraceae_bacterium
FD2005_sp017418645	Lachnospiraceae_bacterium
FD2005_sp024688505	Lachnospiraceae_bacterium
FEB-10_sp003105185	Holophagae_bacterium
FEB-10_sp022709965	Acidobacteria_bacterium
FEB-12_sp003105265	candidate_division_GN15_bacterium
FEB-12_sp016708025	bacterium
FEB-12_sp023700785	candidate_division_Zixibacteria_bacterium
FEB-17_sp003104935	Parcubacteria_group_bacterium
FEB-22_sp003105195	Bradyrhizobiaceae_bacterium
FEB-22_sp023404705	Proteobacteria_bacterium
FEB-25_sp003105035	Anaerolineae_bacterium
FEB-35_sp001798885	Deltaproteobacteria_bacterium_RBG_16_64_85
FEB-35_sp003105225	Deltaproteobacteria_bacterium
FEB-7_sp003105245	Betaproteobacteria_bacterium
FEB-7_sp011391275	Betaproteobacteria_bacterium
FEB-7_sp016708825	Betaproteobacteria_bacterium
FEB-7_sp016709665	Betaproteobacteria_bacterium
FEB-7_sp016711875	Betaproteobacteria_bacterium
FEB-7_sp016720855	Betaproteobacteria_bacterium
FEB-7_sp017853245	Burkholderiales_bacterium
FEB-7_sp019449455	Betaproteobacteria_bacterium
FEB-7_sp019634955	Burkholderiales_bacterium
FEB-7_sp023700985	Lysobacter_sp.
FEN-1073_sp003141675	Anaerolineae_bacterium
FEN-1088_sp003161835	Myxococcales_bacterium
FEN-1088_sp017881245	Proteobacteria_bacterium
FEN-1099_sp003170555	Deltaproteobacteria_bacterium
FEN-1139_sp003154095	Myxococcales_bacterium
FEN-1143_sp003153055	Myxococcales_bacterium
FEN-1143_sp903911905	uncultured_Myxococcales_bacterium
FEN-1160_sp003142835	Syntrophaceae_bacterium
FEN-1173_sp003158755	Elusimicrobia_bacterium
FEN-1177_sp003140895	Elusimicrobia_bacterium
FEN-1177_sp020523905	Elusimicrobia_bacterium
FEN-1185_sp003165595	Fibrobacteres_bacterium
FEN-1191_sp003132025	Gammaproteobacteria_bacterium
FEN-1191_sp003162555	Gammaproteobacteria_bacterium
FEN-1191_sp013289615	Gammaproteobacteria_bacterium
FEN-1191_sp018241455	Proteobacteria_bacterium
FEN-1191_sp020029535	Gammaproteobacteria_bacterium
FEN-1219_sp003155415	Gammaproteobacteria_bacterium
FEN-1226_sp003142435	Coxiellaceae_bacterium
FEN-1250_sp003142495	Gemmatimonadaceae_bacterium
FEN-1250_sp013697785	Gemmatimonadaceae_bacterium
FEN-1251_sp003141205	Gemmatimonadetes_bacterium
FEN-1257_sp003135995	Ignavibacteriae_bacterium
FEN-1279_sp003158365	Ignavibacteriae_bacterium
FEN-1279_sp016218085	Ignavibacteriae_bacterium
FEN-1297_sp003142915	Ignavibacteriales_bacterium
FEN-1297_sp021777835	Bacteroidetes_bacterium
FEN-1297_sp021778375	Bacteroidetes_bacterium
FEN-1297_sp021783875	Bacteroidetes_bacterium
FEN-1297_sp021790055	Bacteroidetes_bacterium
FEN-1297_sp021793635	Bacteroidetes_bacterium
FEN-1297_sp021796135	Bacteroidetes_bacterium
FEN-1297_sp021813585	Bacteroidetes_bacterium
FEN-1297_sp021815405	Bacteroidetes_bacterium
FEN-1297_sp021824145	Bacteroidetes_bacterium
FEN-1297_sp021824565	Bacteroidetes_bacterium
FEN-1297_sp021831685	Bacteroidetes_bacterium
FEN-1297_sp023475265	Bacteroidetes_bacterium
FEN-1320_sp003142795	Candidatus_Omnitrophica_bacterium
FEN-1322_sp003140915	Candidatus_Omnitrophica_bacterium
FEN-1329_sp003154375	Candidatus_Peregrinibacteria_bacterium
FEN-1329_sp016220125	Candidatus_Peregrinibacteria_bacterium
FEN-1343_sp003171335	Phycisphaerales_bacterium
FEN-1344_sp003171235	Phycisphaerales_bacterium
FEN-1346_sp003170085	Planctomycetia_bacterium
FEN-1349_sp003153915	Phycisphaerales_bacterium
FEN-1350_sp003152975	Phycisphaerales_bacterium
FEN-1350_sp012517095	Phycisphaerae_bacterium
FEN-1388_sp003170575	Chlamydiia_bacterium
FEN-299_sp003157675	Acidobacteria_bacterium
FEN-299_sp017883185	Acidobacteria_bacterium
FEN-299_sp021779795	Acidobacteria_bacterium
FEN-33_sp003135935	Methanomassiliicoccaceae_archaeon
FEN-33_sp003153895	Methanomassiliicoccaceae_archaeon
FEN-33_sp016919565	Methanomassiliicoccaceae_archaeon
FEN-336_sp003155335	Acidobacteria_bacterium
FEN-413_sp003141555	Candidatus_Aminicenantes_bacterium
FEN-413_sp017883285	Candidatus_Aminicenantes_bacterium
FEN-672_sp003158705	Actinobacteria_bacterium
FEN-680_sp003157385	Actinobacteria_bacterium
FEN-727_sp003154635	Actinobacteria_bacterium
FEN-943_sp003170595	Armatimonadetes_bacterium
FEN-979_sp003142515	Bacteroidales_bacterium
FEN-979_sp017882335	Bacteroidales_bacterium
FEN-979_sp903915465	uncultured_Bacteroidales_bacterium
FEN-979_sp903929315	uncultured_Bacteroidales_bacterium
FEN-987_sp001768965	archaeon_RBG_16_50_20
FEN-987_sp003152955	Candidatus_Bathyarchaeota_archaeon
FEN-987_sp023247835	Candidatus_Bathyarchaeota_archaeon
FFU_sp024748595	Sodalis_sp._Ffu
FJAT-45066_sp002335755	Bacillus_alkalisoli
FJAT-45350_sp002335805	Bacillus_sp._FJAT-45350
FJAT-46582_sp002261155	Bacillaceae_bacterium_SAS-127
FJAT-46582_sp002797355	Bacillus_xiapuensis
FJAT-46582_sp002797375	Bacillus_sp._FJAT-42315
FJAT-46582_sp016820555	Bacillus_sp._REN10
FJAT-49754_sp018343525	Bacillus_sp._FJAT-49754
FKL33_sp005222915	Rhizobium_sp._FKL33
FKL33_sp014158035	Rhizobium_sp._G21
FKL33_sp016722925	Rhizobium_sp._KVB221
FKL33_sp019739215	Rhizobium_sp.
FKL33_sp020441805	Rhizobiaceae_bacterium
FKL33_sp024707525	Rhizobium_sp._TH2
FL481_sp006508105	Myxococcales_bacterium_FL481
FLUQ01_sp020861205	Deltaproteobacteria_bacterium
FLUQ01_sp900079685	uncultured_delta_proteobacterium
FMMP01_sp900095725	Cellulosilyticum_sp._I15G10I2
FREY01_sp900143635	Rhodobacteraceae_bacterium_Alg231-04
FREY01_sp913054485	uncultured_Rhodobacteraceae_bacterium
FS08-3_sp000830175	Sulfurovum_sp._FS08-3
FS08-3_sp020721815	Sulfurovum_sp.
FS08-3_sp020726085	Arcobacter_nitrofigilis
FT1-004_sp016839445	Candidatus_Thorarchaeota_archaeon
FT1-020_sp016839425	Candidatus_Lokiarchaeota_archaeon
FT1-020_sp016840695	Candidatus_Lokiarchaeota_archaeon
FT1-020_sp016930515	Candidatus_Lokiarchaeota_archaeon
FT1-020_sp019057355	Candidatus_Lokiarchaeota_archaeon
FW021-bin31_sp004299085	Chitinophagaceae_bacterium
FW021-bin31_sp004322015	Chitinophagaceae_bacterium
FW021-bin43_sp004299665	Jatrophihabitans_sp.
FW300-bin19_sp004297825	Spirochaetes_bacterium
FW305-bin1_sp004297305	Actinobacteria_bacterium
FW602-bin16_sp004297765	Chloroflexi_bacterium
FW602-bin19_sp004322375	Bacteroidetes_bacterium
FW602-bin19_sp016191715	Ignavibacteriae_bacterium
FW602-bin19_sp016212665	Ignavibacteriae_bacterium
FW602-bin22_sp004297775	Chloroflexi_bacterium
Fabibacter_misakiensis	Roseivirga_misakiensis
Fabibacter_pacificus	Roseivirga_pacifica
Fabibacter_sp001747095	Roseivirga_sp._4D4
Fabibacter_sp002427755	Roseivirga_sp._UBA6052
Fabibacter_sp002477595	Roseivirga_sp._UBA1988
Fabibacter_sp013373005	Cytophagia_bacterium
Fabibacter_sp017592825	Roseivirga_sp._E12
Fabibacter_sp018402485	Roseivirga_sp.
Fabibacter_spongicola	Roseivirga_sp.
Fabibacter_thermotolerans	Roseivirga_thermotolerans
Facilibium_subflavum	Facilibium_subflavum
Facklamia_hominis	Facklamia_hominis
Facklamia_lactis	Facklamia_lactis
Facklamia_languida	Facklamia_languida
Facklamia_miroungae	Facklamia_miroungae
Facklamia_sp024742075	Facklamia_sp._7083-14-GEN3
Faecalibacillus_faecis	Faecalibacillus_faecis
Faecalibacillus_intestinalis	Faecalibacillus_intestinalis
Faecalibacillus_sp003480255	uncultured_Erysipelatoclostridium_sp.
Faecalibacillus_sp900544435	uncultured_Eubacteriales_bacterium
Faecalibacillus_spiroforme	29348
Faecalibacter_bovis	Weeksellaceae_bacterium
Faecalibacter_macacae	Faecalibacter_macacae
Faecalibacter_rhinopitheci	Flavobacteriaceae_bacterium
Faecalibacter_sp900770875	Flavobacteriales_bacterium
Faecalibacterium_avium	Faecalibacterium_sp._An121
Faecalibacterium_duncaniae	Faecalibacterium_prausnitzii
Faecalibacterium_faecigallinarum	uncultured_Faecalibacterium_sp.
Faecalibacterium_faecipullorum	Candidatus_Faecalibacterium_faecipullorum
Faecalibacterium_gallinarum	Faecalibacterium_gallinarum
Faecalibacterium_gallistercoris	uncultured_Faecalibacterium_sp.
Faecalibacterium_hattorii	Faecalibacterium_prausnitzii
Faecalibacterium_intestinavium	Candidatus_Faecalibacterium_intestinavium
Faecalibacterium_intestinigallinarum	Faecalibacterium_sp.
Faecalibacterium_longum	Faecalibacterium_prausnitzii
Faecalibacterium_prausnitzii	Faecalibacterium_prausnitzii
Faecalibacterium_prausnitzii	853
Faecalibacterium_prausnitzii	853
Faecalibacterium_prausnitzii	853
Faecalibacterium_prausnitzii	259315
Faecalibacterium_prausnitzii	259315
Faecalibacterium_prausnitzii	259315
Faecalibacterium_prausnitzii	853
Faecalibacterium_prausnitzii	259315
Faecalibacterium_sp002160895	Faecalibacterium_sp._An122
Faecalibacterium_sp003449675	uncultured_Faecalibacterium_sp.
Faecalibacterium_sp014858325	uncultured_Faecalibacterium_sp.
Faecalibacterium_sp017483235	Faecalibacterium_sp.
Faecalibacterium_sp020025795	Faecalibacterium_sp.
Faecalibacterium_sp020025825	Faecalibacterium_sp.
Faecalibacterium_sp022652735	Faecalibacterium_sp.
Faecalibacterium_sp900539885	uncultured_Faecalibacterium_sp.
Faecalibacterium_sp900539945	uncultured_Faecalibacterium_sp.
Faecalibacterium_sp900540455	uncultured_Faecalibacterium_sp.
Faecalibacterium_sp900551435	uncultured_Faecalibacterium_sp.
Faecalibacterium_sp900758465	uncultured_Faecalibacterium_sp.
Faecalibacterium_sp900765105	uncultured_Faecalibacterium_sp.
Faecalibacterium_sp900765705	uncultured_Faecalibacterium_sp.
Faecalibacterium_sp900772565	uncultured_Faecalibacterium_sp.
Faecalibacterium_sp904394215	uncultured_Faecalibacterium_sp.
Faecalibacterium_sp905215595	uncultured_Faecalibacterium_sp.
Faecalibacterium_sp934501115	uncultured_Faecalibacterium_sp.
Faecalibacterium_sp934503275	uncultured_Faecalibacterium_sp.
Faecalibacterium_sp934511465	uncultured_Faecalibacterium_sp.
Faecalibacterium_sp934512105	uncultured_Faecalibacterium_sp.
Faecalibacterium_sp934513205	uncultured_Faecalibacterium_sp.
Faecalibacterium_sp934518555	uncultured_Faecalibacterium_sp.
Faecalibacterium_sp934524985	uncultured_Faecalibacterium_sp.
Faecalibacterium_sp934525325	uncultured_Faecalibacterium_sp.
Faecalibacterium_sp934525405	uncultured_Faecalibacterium_sp.
Faecalibacterium_sp934525735	uncultured_Faecalibacterium_sp.
Faecalibacterium_sp934525845	uncultured_Faecalibacterium_sp.
Faecalibacterium_sp934526125	uncultured_Faecalibacterium_sp.
Faecalibacterium_sp934533135	uncultured_Faecalibacterium_sp.
Faecalibacterium_sp934539245	uncultured_Faecalibacterium_sp.
Faecalibacterium_sp934540955	uncultured_Faecalibacterium_sp.
Faecalibacterium_sp934547065	uncultured_Faecalibacterium_sp.
Faecalibacterium_sp934548045	uncultured_Faecalibacterium_sp.
Faecalibacterium_sp934553285	uncultured_Faecalibacterium_sp.
Faecalibacterium_sp934561115	uncultured_Faecalibacterium_sp.
Faecalibacterium_sp934561485	uncultured_Faecalibacterium_sp.
Faecalibacterium_sp934561555	uncultured_Faecalibacterium_sp.
Faecalibacterium_sp944385995	uncultured_Faecalibacterium_sp.
Faecalibacterium_sp944386015	uncultured_Faecalibacterium_sp.
Faecalibacterium_sp944387955	uncultured_Faecalibacterium_sp.
Faecalibacterium_sp944387975	uncultured_Faecalibacterium_sp.
Faecalibaculum_rodentium	Faecalibaculum_rodentium
Faecalibaculum_sp910588395	uncultured_Faecalibaculum_sp.
Faecalicoccus_acidiformans	Faecalicoccus_acidiformans
Faecalicoccus_pleomorphus	Faecalicoccus_pleomorphus
Faecalicoccus_sp900546545	Erysipelotrichaceae_bacterium
Faecalicoccus_sp944325745	uncultured_Faecalicoccus_sp.
Faecalicoccus_sp944327125	uncultured_Faecalicoccus_sp.
Faecaligallichristensenella_faecipullorum	uncultured_Clostridia_bacterium
Faecalimonas_phoceensis	Tyzzerella_nexilis
Faecalimonas_sp000209385	Lachnospiraceae_bacterium
Faecalimonas_sp017410145	Tyzzerella_sp.
Faecalimonas_sp017416155	Tyzzerella_sp.
Faecalimonas_sp017465565	Tyzzerella_sp.
Faecalimonas_sp017472665	Tyzzerella_sp.
Faecalimonas_sp020024645	Faecalimonas_sp.
Faecalimonas_sp900316755	uncultured_Eubacteriales_bacterium
Faecalimonas_sp900546325	uncultured_Lachnospiraceae_bacterium
Faecalimonas_sp900550235	uncultured_Lachnospiraceae_bacterium
Faecalimonas_sp900551895	uncultured_Lachnospiraceae_bacterium
Faecalimonas_sp900555395	uncultured_Lachnospiraceae_bacterium
Faecalimonas_sp900556835	Lachnospiraceae_bacterium_EP-SM-12S-S03
Faecalimonas_umbilicata	Lachnospiraceae_bacterium
Faecalitalea_cylindroides	Faecalitalea_cylindroides
Faecenecus_gallistercoris	Bacillus_sp._CAG:988
Faecenecus_sp944358775	bacterium
Faecicola_pullistercoris	Candidatus_Faecicola_pullistercoris
Faecimonas_gallistercoris	Candidatus_Faecimonas_gallistercoris
Faecimonas_intestinavium	Bacilli_bacterium
Faecimonas_sp017886705	Bacilli_bacterium
Faecimonas_sp022771205	Tenericutes_bacterium
Faecimonas_sp900548695	uncultured_Tenericutes_bacterium
Faecimonas_sp900554315	uncultured_Mycoplasma_sp.
Faecimonas_sp905209745	uncultured_Mycoplasma_sp.
Faecimonas_sp944332295	uncultured_Bacilli_bacterium
Faecimonas_sp944332465	uncultured_Bacilli_bacterium
Faecimonas_sp944332475	uncultured_Bacilli_bacterium
Faecimonas_sp944332635	uncultured_Bacilli_bacterium
Faecimonas_sp944333345	uncultured_Bacilli_bacterium
Faecimonas_sp944358705	uncultured_Bacilli_bacterium
Faecimonas_sp944358855	uncultured_Bacilli_bacterium
Faecimonas_sp944358945	uncultured_Bacilli_bacterium
Faecimonas_sp944359095	uncultured_Bacilli_bacterium
Faecimonas_sp944359885	uncultured_Bacilli_bacterium
Faecimonas_sp944364005	uncultured_Bacilli_bacterium
Faecimonas_sp944371955	uncultured_Bacilli_bacterium
Faecimonas_sp944371995	uncultured_Bacilli_bacterium
Faecimonas_sp944372055	uncultured_Bacilli_bacterium
Faecimorpha_sp017467985	Firmicutes_bacterium
Faecimorpha_sp900764045	uncultured_Eubacteriales_bacterium
Faecimorpha_sp944376225	uncultured_Clostridia_bacterium
Faecimorpha_stercoravium	Clostridiales_bacterium_UBA1390
Faeciplasma_avium	uncultured_Ruminococcus_sp.
Faeciplasma_gallinarum	uncultured_Ruminococcus_sp.
Faeciplasma_pullistercoris	Candidatus_Faeciplasma_pullistercoris
Faeciplasma_sp002491605	uncultured_Ruminococcus_sp.
Faeciplasma_sp017472735	Oscillospiraceae_bacterium
Faeciplasma_sp020860605	Oscillospiraceae_bacterium
Faeciplasma_sp020861185	Ruminococcus_sp.
Faeciplasma_sp021199355	Oscillospiraceae_bacterium
Faeciplasma_sp021199795	Oscillospiraceae_bacterium
Faeciplasma_sp021199855	Oscillospiraceae_bacterium
Faeciplasma_sp021200565	Oscillospiraceae_bacterium
Faeciplasma_sp021200775	Oscillospiraceae_bacterium
Faeciplasma_sp021201135	Oscillospiraceae_bacterium
Faeciplasma_sp021201235	Oscillospiraceae_bacterium
Faeciplasma_sp021202155	Oscillospiraceae_bacterium
Faeciplasma_sp021203065	Oscillospiraceae_bacterium
Faeciplasma_sp900553675	uncultured_Ruminococcus_sp.
Faeciplasma_sp900760125	uncultured_Ruminococcus_sp.
Faecisoma_merdavium	Candidatus_Faecisoma_merdavium
Faecisoma_sp000432255	Acholeplasma_sp.
Faecisoma_sp016288305	Bacillales_bacterium
Faecisoma_sp017887425	Bacilli_bacterium
Faecisoma_sp900753645	Bacilli_bacterium
Faecisoma_sp934169415	uncultured_Bacilli_bacterium
Faecisoma_sp944331815	uncultured_Bacilli_bacterium
Faecisoma_sp944332645	uncultured_Bacilli_bacterium
Faecisoma_sp944332695	uncultured_Bacilli_bacterium
Faecisoma_sp944332725	uncultured_Bacilli_bacterium
Faecisoma_sp944359025	uncultured_Bacilli_bacterium
Faecisoma_sp944359055	uncultured_Bacilli_bacterium
Faecisoma_sp944359065	uncultured_Bacilli_bacterium
Faecisoma_sp944359085	uncultured_Bacilli_bacterium
Faecisoma_sp944363895	uncultured_Bacilli_bacterium
Faecisoma_sp944363915	uncultured_Bacilli_bacterium
Faecisoma_sp944363995	uncultured_Bacilli_bacterium
Faecisoma_sp944371305	uncultured_Bacilli_bacterium
Faecisoma_sp944371325	uncultured_Bacilli_bacterium
Faecisoma_sp944372195	uncultured_Bacilli_bacterium
Faecisoma_sp944372275	uncultured_Bacilli_bacterium
Faecivicinus_avistercoris	uncultured_Clostridia_bacterium
Faecivicinus_sp004555155	Clostridiales_bacterium
Faecivicinus_sp015056395	Clostridiales_bacterium
Faecivicinus_sp017460585	Clostridia_bacterium
Faecivicinus_sp024404395	Clostridia_bacterium
Faecivicinus_sp900553265	uncultured_Eubacteriales_bacterium
Faecivicinus_sp900759005	Clostridia_bacterium
Faecivicinus_sp934663595	Clostridiales_bacterium
Faecivicinus_sp944353735	uncultured_Eubacteriales_bacterium
Faecivivens_sp002329405	Ruminococcaceae_bacterium_UBA1448
Faecivivens_sp017396055	Oscillospiraceae_bacterium
Faecivivens_sp022770625	Oscillospiraceae_bacterium
Faecivivens_sp022793675	Oscillospiraceae_bacterium
Faecivivens_sp944385325	uncultured_Clostridia_bacterium
Faecivivens_sp944386805	uncultured_Clostridia_bacterium
Faecivivens_sp944387515	uncultured_Clostridia_bacterium
Faecivivens_sp944387995	uncultured_Clostridia_bacterium
Faecivivens_sp944388825	uncultured_Clostridia_bacterium
Faecivivens_stercoravium	uncultured_Oscillospiraceae_bacterium
Faecivivens_stercorigallinarum	Candidatus_Faecivivens_stercorigallinarum
Faecivivens_stercoripullorum	Candidatus_Faecivivens_stercoripullorum
Faecousia_excrementigallinarum	Candidatus_Faecousia_excrementigallinarum
Faecousia_excrementipullorum	Candidatus_Faecousia_excrementipullorum
Faecousia_faecavium	Candidatus_Faecousia_faecavium
Faecousia_faecigallinarum	Candidatus_Faecousia_faecigallinarum
Faecousia_faecipullorum	Candidatus_Faecousia_faecipullorum
Faecousia_gallistercoris	uncultured_Oscillospiraceae_bacterium
Faecousia_intestinavium	Candidatus_Faecousia_intestinavium
Faecousia_intestinigallinarum	Candidatus_Faecousia_intestinigallinarum
Faecousia_sp000434635	uncultured_bacterium
Faecousia_sp000435995	uncultured_Oscillospiraceae_bacterium
Faecousia_sp002362145	Clostridiales_bacterium_UBA3277
Faecousia_sp002362625	Clostridiales_bacterium_UBA3259
Faecousia_sp002372735	Clostridiales_bacterium_UBA3705
Faecousia_sp002436765	Clostridiales_bacterium_UBA5892
Faecousia_sp002437585	Clostridiales_bacterium
Faecousia_sp002493965	Clostridiales_bacterium_UBA3311
Faecousia_sp003525905	uncultured_bacterium
Faecousia_sp004555705	Clostridiales_bacterium
Faecousia_sp004556205	Clostridiales_bacterium
Faecousia_sp004562395	bacterium
Faecousia_sp015067495	Oscillospiraceae_bacterium
Faecousia_sp015067545	Oscillospiraceae_bacterium
Faecousia_sp015067565	Oscillospiraceae_bacterium
Faecousia_sp015067585	Oscillospiraceae_bacterium
Faecousia_sp015067605	Oscillospiraceae_bacterium
Faecousia_sp015067615	Oscillospiraceae_bacterium
Faecousia_sp015067635	Oscillospiraceae_bacterium
Faecousia_sp015067665	Oscillospiraceae_bacterium
Faecousia_sp015067725	Oscillospiraceae_bacterium
Faecousia_sp015067785	Oscillospiraceae_bacterium
Faecousia_sp015067835	Oscillospiraceae_bacterium
Faecousia_sp015067845	Oscillospiraceae_bacterium
Faecousia_sp015067895	Oscillospiraceae_bacterium
Faecousia_sp015067935	Oscillospiraceae_bacterium
Faecousia_sp015067945	Oscillospiraceae_bacterium
Faecousia_sp015068125	Oscillospiraceae_bacterium
Faecousia_sp015068135	Oscillospiraceae_bacterium
Faecousia_sp015068155	Oscillospiraceae_bacterium
Faecousia_sp015068165	Oscillospiraceae_bacterium
Faecousia_sp015068175	Oscillospiraceae_bacterium
Faecousia_sp015068225	Oscillospiraceae_bacterium
Faecousia_sp015068235	Oscillospiraceae_bacterium
Faecousia_sp015068305	Oscillospiraceae_bacterium
Faecousia_sp015068455	Oscillospiraceae_bacterium
Faecousia_sp015068495	Oscillospiraceae_bacterium
Faecousia_sp016282135	Oscillospiraceae_bacterium
Faecousia_sp016292255	Oscillospiraceae_bacterium
Faecousia_sp016296045	uncultured_Clostridia_bacterium
Faecousia_sp016302005	Oscillospiraceae_bacterium
Faecousia_sp016302015	Oscillospiraceae_bacterium
Faecousia_sp016302405	Clostridiales_bacterium
Faecousia_sp017378975	Oscillospiraceae_bacterium
Faecousia_sp017380435	Oscillospiraceae_bacterium
Faecousia_sp017381835	Oscillospiraceae_bacterium
Faecousia_sp017391305	Oscillospiraceae_bacterium
Faecousia_sp017397565	Oscillospiraceae_bacterium
Faecousia_sp017398105	Oscillospiraceae_bacterium
Faecousia_sp017398625	Oscillospiraceae_bacterium
Faecousia_sp017398725	Oscillospiraceae_bacterium
Faecousia_sp017399325	Oscillospiraceae_bacterium
Faecousia_sp017399355	Oscillospiraceae_bacterium
Faecousia_sp017405865	Oscillospiraceae_bacterium
Faecousia_sp017408725	Oscillospiraceae_bacterium
Faecousia_sp017409205	Oscillospiraceae_bacterium
Faecousia_sp017409645	Oscillospiraceae_bacterium
Faecousia_sp017410075	Oscillospiraceae_bacterium
Faecousia_sp017411905	Oscillospiraceae_bacterium
Faecousia_sp017415425	Oscillospiraceae_bacterium
Faecousia_sp017416245	Oscillospiraceae_bacterium
Faecousia_sp017416325	Oscillospiraceae_bacterium
Faecousia_sp017419715	Oscillospiraceae_bacterium
Faecousia_sp017425545	Oscillospiraceae_bacterium
Faecousia_sp017429325	Oscillospiraceae_bacterium
Faecousia_sp017429835	Oscillospiraceae_bacterium
Faecousia_sp017435245	Oscillospiraceae_bacterium
Faecousia_sp017435525	Oscillospiraceae_bacterium
Faecousia_sp017435615	Oscillospiraceae_bacterium
Faecousia_sp017436035	Oscillospiraceae_bacterium
Faecousia_sp017436785	Oscillospiraceae_bacterium
Faecousia_sp017436955	Oscillospiraceae_bacterium
Faecousia_sp017437095	Oscillospiraceae_bacterium
Faecousia_sp017440925	Oscillospiraceae_bacterium
Faecousia_sp017452505	Oscillospiraceae_bacterium
Faecousia_sp017452605	Oscillospiraceae_bacterium
Faecousia_sp017456045	Oscillospiraceae_bacterium
Faecousia_sp017456105	Oscillospiraceae_bacterium
Faecousia_sp017456645	Oscillospiraceae_bacterium
Faecousia_sp017457285	Oscillospiraceae_bacterium
Faecousia_sp017461445	Oscillospiraceae_bacterium
Faecousia_sp017465625	Oscillospiraceae_bacterium
Faecousia_sp017465745	Oscillospiraceae_bacterium
Faecousia_sp017466215	Oscillospiraceae_bacterium
Faecousia_sp017466665	Oscillospiraceae_bacterium
Faecousia_sp017473225	Oscillospiraceae_bacterium
Faecousia_sp017473455	Oscillospiraceae_bacterium
Faecousia_sp017481325	Oscillospiraceae_bacterium
Faecousia_sp017482385	Oscillospiraceae_bacterium
Faecousia_sp017501695	Oscillospiraceae_bacterium
Faecousia_sp017502265	Oscillospiraceae_bacterium
Faecousia_sp017505505	Oscillospiraceae_bacterium
Faecousia_sp017506735	Oscillospiraceae_bacterium
Faecousia_sp017507425	Oscillospiraceae_bacterium
Faecousia_sp017508045	Oscillospiraceae_bacterium
Faecousia_sp017516785	Oscillospiraceae_bacterium
Faecousia_sp017516925	Oscillospiraceae_bacterium
Faecousia_sp017519005	Oscillospiraceae_bacterium
Faecousia_sp017521485	Oscillospiraceae_bacterium
Faecousia_sp017521875	Oscillospiraceae_bacterium
Faecousia_sp017537045	Oscillospiraceae_bacterium
Faecousia_sp017540945	Oscillospiraceae_bacterium
Faecousia_sp017541995	Oscillospiraceae_bacterium
Faecousia_sp017543225	Oscillospiraceae_bacterium
Faecousia_sp017547505	Oscillospiraceae_bacterium
Faecousia_sp017548065	Oscillospiraceae_bacterium
Faecousia_sp017549125	Oscillospiraceae_bacterium
Faecousia_sp017555395	Oscillospiraceae_bacterium
Faecousia_sp017561205	Oscillospiraceae_bacterium
Faecousia_sp017577345	Clostridiales_bacterium
Faecousia_sp017612935	Oscillospiraceae_bacterium
Faecousia_sp017614755	Oscillospiraceae_bacterium
Faecousia_sp017620525	Oscillospiraceae_bacterium
Faecousia_sp017621795	Oscillospiraceae_bacterium
Faecousia_sp017622295	Oscillospiraceae_bacterium
Faecousia_sp017622995	Oscillospiraceae_bacterium
Faecousia_sp017624645	Oscillospiraceae_bacterium
Faecousia_sp017624715	Oscillospiraceae_bacterium
Faecousia_sp017630495	Oscillospiraceae_bacterium
Faecousia_sp017631155	Oscillospiraceae_bacterium
Faecousia_sp017632035	Oscillospiraceae_bacterium
Faecousia_sp017646545	Oscillospiraceae_bacterium
Faecousia_sp017936205	Oscillospiraceae_bacterium
Faecousia_sp017936985	Oscillospiraceae_bacterium
Faecousia_sp017939025	Oscillospiraceae_bacterium
Faecousia_sp018918045	Pseudoflavonifractor_sp._MSJ-30
Faecousia_sp019418025	Clostridiales_bacterium
Faecousia_sp020025515	Oscillospiraceae_bacterium
Faecousia_sp020025535	Oscillospiraceae_bacterium
Faecousia_sp020025545	Oscillospiraceae_bacterium
Faecousia_sp020025575	Oscillospiraceae_bacterium
Faecousia_sp020025595	Oscillospiraceae_bacterium
Faecousia_sp020025615	Oscillospiraceae_bacterium
Faecousia_sp021153265	Clostridia_bacterium
Faecousia_sp021199635	Firmicutes_bacterium
Faecousia_sp021200975	Firmicutes_bacterium
Faecousia_sp021771675	Oscillospiraceae_bacterium
Faecousia_sp022770345	Clostridiales_bacterium
Faecousia_sp022772525	Clostridiales_bacterium
Faecousia_sp022774865	uncultured_Clostridia_bacterium
Faecousia_sp022775085	Clostridiales_bacterium
Faecousia_sp022777455	Clostridiales_bacterium
Faecousia_sp022781505	Clostridiales_bacterium
Faecousia_sp022786965	Clostridiales_bacterium
Faecousia_sp022786995	Clostridiales_bacterium
Faecousia_sp024404825	Clostridia_bacterium
Faecousia_sp900315595	Oscillospiraceae_bacterium
Faecousia_sp900316335	Oscillospiraceae_bacterium
Faecousia_sp900540635	Clostridiales_bacterium
Faecousia_sp900544405	uncultured_Oscillospiraceae_bacterium
Faecousia_sp900544705	uncultured_Oscillospiraceae_bacterium
Faecousia_sp900544945	Clostridiales_bacterium
Faecousia_sp900544975	Firmicutes_bacterium
Faecousia_sp900546075	uncultured_Oscillospiraceae_bacterium
Faecousia_sp900546415	uncultured_Oscillospiraceae_bacterium
Faecousia_sp900547405	uncultured_Eubacteriales_bacterium
Faecousia_sp900548795	uncultured_Oscillospiraceae_bacterium
Faecousia_sp900549495	uncultured_Oscillospiraceae_bacterium
Faecousia_sp900549705	uncultured_Oscillospiraceae_bacterium
Faecousia_sp900551495	uncultured_Eubacteriales_bacterium
Faecousia_sp900553805	uncultured_Oscillospiraceae_bacterium
Faecousia_sp900554625	uncultured_Eubacteriales_bacterium
Faecousia_sp900554705	uncultured_Eubacteriales_bacterium
Faecousia_sp900556935	uncultured_Oscillospiraceae_bacterium
Faecousia_sp900752285	uncultured_Oscillospiraceae_bacterium
Faecousia_sp900762005	uncultured_Oscillospiraceae_bacterium
Faecousia_sp900762245	uncultured_Oscillospiraceae_bacterium
Faecousia_sp900762935	uncultured_Oscillospiraceae_bacterium
Faecousia_sp900763965	uncultured_Oscillospiraceae_bacterium
Faecousia_sp900769835	uncultured_Oscillospiraceae_bacterium
Faecousia_sp900769845	uncultured_Oscillospiraceae_bacterium
Faecousia_sp900769995	uncultured_Oscillospiraceae_bacterium
Faecousia_sp900770015	uncultured_Clostridia_bacterium
Faecousia_sp902767395	Oscillospiraceae_bacterium
Faecousia_sp902767915	Oscillospiraceae_bacterium
Faecousia_sp902795095	Oscillospiraceae_bacterium
Faecousia_sp902795195	Oscillospiraceae_bacterium
Faecousia_sp905215665	uncultured_bacterium
Faecousia_sp905233385	uncultured_Oscillospiraceae_bacterium
Faecousia_sp905235655	uncultured_Oscillospiraceae_bacterium
Faecousia_sp910589155	Oscillospiraceae_bacterium
Faecousia_sp934565415	uncultured_Oscillospiraceae_bacterium
Faecousia_sp934565775	uncultured_Oscillospiraceae_bacterium
Faecousia_sp934565795	uncultured_Oscillospiraceae_bacterium
Faecousia_sp934567355	uncultured_Oscillospiraceae_bacterium
Faecousia_sp934569045	uncultured_Oscillospiraceae_bacterium
Faecousia_sp934569195	uncultured_Oscillospiraceae_bacterium
Faecousia_sp934569215	uncultured_Oscillospiraceae_bacterium
Faecousia_sp934569225	uncultured_Oscillospiraceae_bacterium
Faecousia_sp934572365	uncultured_Oscillospiraceae_bacterium
Faecousia_sp934589065	uncultured_Oscillospiraceae_bacterium
Faecousia_sp934589155	uncultured_Oscillospiraceae_bacterium
Faecousia_sp934589225	uncultured_Oscillospiraceae_bacterium
Faecousia_sp934589525	uncultured_Oscillospiraceae_bacterium
Faecousia_sp934589705	uncultured_Oscillospiraceae_bacterium
Faecousia_sp934591635	uncultured_Oscillospiraceae_bacterium
Faecousia_sp934591845	uncultured_Oscillospiraceae_bacterium
Faecousia_sp934593275	uncultured_Oscillospiraceae_bacterium
Faecousia_sp934615645	uncultured_Oscillospiraceae_bacterium
Faecousia_sp934622035	Oscillospiraceae_bacterium
Faecousia_sp934630495	uncultured_Oscillospiraceae_bacterium
Faecousia_sp934630985	uncultured_Oscillospiraceae_bacterium
Faecousia_sp934636045	uncultured_Oscillospiraceae_bacterium
Faecousia_sp934645175	uncultured_Oscillospiraceae_bacterium
Faecousia_sp934654755	Clostridiales_bacterium
Faecousia_sp934667815	uncultured_Oscillospiraceae_bacterium
Faecousia_sp934667865	uncultured_Oscillospiraceae_bacterium
Faecousia_sp934668285	uncultured_Oscillospiraceae_bacterium
Faecousia_sp944382965	uncultured_Oscillospiraceae_bacterium
Faecousia_sp944385535	uncultured_Oscillospiraceae_bacterium
Faecousia_sp944385545	uncultured_Oscillospiraceae_bacterium
Faecousia_sp944387125	uncultured_Oscillospiraceae_bacterium
Faecousia_sp944387145	uncultured_Oscillospiraceae_bacterium
Faecousia_sp944387615	uncultured_Oscillospiraceae_bacterium
Faecousia_sp944387625	uncultured_Oscillospiraceae_bacterium
Faecousia_sp944387635	uncultured_Oscillospiraceae_bacterium
Faecousia_sp944387685	uncultured_Oscillospiraceae_bacterium
Faecousia_sp945482615	uncultured_Clostridia_bacterium
Faecousia_sp945486035	uncultured_Clostridia_bacterium
Faecousia_sp945487445	uncultured_Clostridia_bacterium
Faecousia_sp945635805	uncultured_Clostridia_bacterium
Faecousia_sp945873295	uncultured_Clostridia_bacterium
Faecousia_sp945875335	uncultured_Clostridia_bacterium
Falcatimonas_sp018918265	uncultured_Lachnospiraceae_bacterium
Falkowella_caecavicola	Candidatus_Falkowella_caecavicola
Falseniella_ignava	Falseniella_ignava
Falsibacillus_albus	Falsibacillus_albus
Falsibacillus_pallidus	Falsibacillus_pallidus
Falsihalocynthiibacter_arcticus	Falsihalocynthiibacter_arcticus
Falsirhodobacter_deserti	Falsirhodobacter_deserti
Falsirhodobacter_halotolerans	Falsirhodobacter_halotolerans
Falsirhodobacter_sp000739715	Falsirhodobacter_sp._alg1
Falsirhodobacter_sp018279165	Falsirhodobacter_sp._PG104
Falsirhodobacter_xinxiangensis	Rhodobacter_xinxiangensis
Falsiroseomonas_algicola	Falsiroseomonas_algicola
Falsiroseomonas_bella	Falsiroseomonas_bella
Falsiroseomonas_frigidaquae	Falsiroseomonas_frigidaquae
Falsiroseomonas_oleicola	Roseomonas_oleicola
Falsiroseomonas_ponticola	Roseomonas_ponticola
Falsiroseomonas_selenitidurans	Falsiroseomonas_selenitidurans
Falsiroseomonas_sp005222815	Roseomonas_sp._AR75
Falsiroseomonas_sp021864505	Roseomonas_sp._NPKOSM-4
Falsiroseomonas_stagni	Falsiroseomonas_stagni
Falsiroseomonas_tokyonensis	Falsiroseomonas_tokyonensis
Falsiruegeria_litorea	Falsiruegeria_litorea
Falsiruegeria_mediterranea	Falsiruegeria_mediterranea
Falsiruegeria_sp017743935	Tropicibacter_sp._R16_0
Falsiruegeria_sp900537075	Tropicibacter_sp._Alg240-R139
Falsochrobactrum_ovis	Falsochrobactrum_ovis
Falsochrobactrum_shanghaiense	Falsochrobactrum_shanghaiense
Falsochrobactrum_sp019100495	Falsochrobactrum_sp._TDYN1
Fangia_hongkongensis	Fangia_hongkongensis
Fannyhessea_massiliensis	Atopobium_massiliense
Fannyhessea_vaginae	Fannyhessea_vaginae
Fastidiosibacter_lacustris	Candidatus_Nebulobacter_yamunensis
Fastidiosipila_sanguinis	Fastidiosipila_sanguinis
FeB-14_sp003104995	Chloroflexi_bacterium
FeB-14_sp016719395	Dehalococcoidia_bacterium
FeB-14_sp020853755	Dehalococcoidia_bacterium
FeB-14_sp023382755	Dehalococcoidia_bacterium
Feifania_hominis	Feifania_hominis
Fen-1038_sp003141915	Anaerolineae_bacterium
Fen-1038_sp003158885	Anaerolineae_bacterium
Fen-1038_sp016195815	Chloroflexi_bacterium
Fen-1038_sp021324435	Anaerolineae_bacterium
Fen-1038_sp021787595	Chloroflexi_bacterium
Fen-1038_sp021796155	Chloroflexi_bacterium
Fen-1038_sp021796315	Chloroflexi_bacterium
Fen-1038_sp021812905	Chloroflexi_bacterium
Fen-1038_sp021824575	Chloroflexi_bacterium
Fen-1038_sp023484185	Chloroflexi_bacterium
Fen-1039_sp003141245	Chloroflexi_bacterium
Fen-1039_sp003141455	Chloroflexi_bacterium
Fen-1039_sp003141955	Chloroflexi_bacterium
Fen-1039_sp003142755	Chloroflexi_bacterium
Fen-1039_sp003152995	Chloroflexi_bacterium
Fen-1039_sp003153755	Chloroflexi_bacterium
Fen-1039_sp003156975	Chloroflexi_bacterium
Fen-1039_sp003157175	Chloroflexi_bacterium
Fen-1039_sp003157875	Chloroflexi_bacterium
Fen-1039_sp003158295	Chloroflexi_bacterium
Fen-1039_sp003158495	Chloroflexi_bacterium
Fen-1039_sp003158675	Chloroflexi_bacterium
Fen-1039_sp003158875	Chloroflexi_bacterium
Fen-1039_sp003165675	Chloroflexi_bacterium
Fen-1039_sp003171035	Chloroflexi_bacterium
Fen-1039_sp003171065	Chloroflexi_bacterium
Fen-1039_sp003171255	Chloroflexi_bacterium
Fen-1039_sp017881885	Chloroflexi_bacterium
Fen-1058_sp003154115	Anaerolineae_bacterium
Fen-1064_sp003153075	Dehalococcoidia_bacterium
Fen-1064_sp003153955	Dehalococcoidia_bacterium
Fen-1064_sp003162335	Dehalococcoidia_bacterium
Fen-1064_sp016929875	Dehalococcoidales_bacterium
Fen-1064_sp903916765	uncultured_Dehalococcoidia_bacterium
Fen-1077_sp003141235	Dehalococcoidia_bacterium
Fen-1087_sp003161855	Syntrophaceae_bacterium
Fen-1118_sp003136095	Myxococcales_bacterium
Fen-1118_sp003159055	Myxococcales_bacterium
Fen-1118_sp016935975	Deltaproteobacteria_bacterium
Fen-1118_sp017881285	Proteobacteria_bacterium
Fen-1135_sp003142295	Syntrophaceae_bacterium
Fen-1135_sp003142635	Syntrophaceae_bacterium
Fen-1135_sp003153775	Syntrophaceae_bacterium
Fen-1135_sp903893135	uncultured_Syntrophaceae_bacterium
Fen-1137_sp003142855	Myxococcales_bacterium
Fen-1137_sp003153015	Myxococcales_bacterium
Fen-1137_sp003153875	Myxococcales_bacterium
Fen-1137_sp003155465	Myxococcales_bacterium
Fen-1137_sp003157315	Myxococcales_bacterium
Fen-1137_sp003157775	Myxococcales_bacterium
Fen-1137_sp003158395	Myxococcales_bacterium
Fen-1137_sp003158455	Myxococcales_bacterium
Fen-1137_sp003158735	Myxococcales_bacterium
Fen-1137_sp003170035	Myxococcales_bacterium
Fen-1137_sp023438785	Proteobacteria_bacterium
Fen-1166_sp002068015	Smithella_sp._PtaU1.Bin162
Fen-1166_sp002840565	Deltaproteobacteria_bacterium_HGW-Deltaproteobacteria-12
Fen-1166_sp003142535	Syntrophaceae_bacterium
Fen-1166_sp903907985	uncultured_delta_proteobacterium
Fen-1174_sp003153935	Elusimicrobia_bacterium
Fen-1231_sp003171215	Gemmatimonadetes_bacterium
Fen-1231_sp014192065	Gemmatimonas_phototrophica
Fen-1231_sp016194585	Gemmatimonadetes_bacterium
Fen-1231_sp016874035	Gemmatimonadetes_bacterium
Fen-1231_sp017881585	Gemmatimonadaceae_bacterium
Fen-1231_sp020851455	Gemmatimonadaceae_bacterium
Fen-1231_sp903876745	uncultured_Gemmatimonadetes_bacterium
Fen-1231_sp903882745	uncultured_Gemmatimonadetes_bacterium
Fen-1231_sp903910555	uncultured_Gemmatimonadetes_bacterium
Fen-1245_sp003157095	Gemmatimonadetes_bacterium
Fen-1245_sp021787855	bacterium
Fen-1247_sp003136975	Gemmatimonadetes_bacterium
Fen-1247_sp003155795	Gemmatimonadetes_bacterium
Fen-1254_sp003162695	Ignavibacteriae_bacterium
Fen-1255_sp003154155	Ignavibacteriae_bacterium
Fen-1255_sp003162215	Ignavibacteriae_bacterium
Fen-1258_sp002839795	Ignavibacteriae_bacterium_HGW-Ignavibacteriae-3
Fen-1258_sp003155655	Melioribacter_sp.
Fen-1258_sp007280825	Ignavibacteriales_bacterium
Fen-1258_sp012026935	Melioribacter_sp.
Fen-1258_sp016234355	Ignavibacteriales_bacterium
Fen-1258_sp021786655	Bacteroidetes_bacterium
Fen-1258_sp021801605	Bacteroidetes_bacterium
Fen-1258_sp021812705	Bacteroidetes_bacterium
Fen-1258_sp021812745	Bacteroidetes_bacterium
Fen-1258_sp021814855	Bacteroidetes_bacterium
Fen-1258_sp021820065	Bacteroidetes_bacterium
Fen-1258_sp021824635	Bacteroidetes_bacterium
Fen-1258_sp023250955	Melioribacter_sp.
Fen-1258_sp023381535	Bacteroidetes_bacterium
Fen-1260_sp003162635	Ignavibacteriae_bacterium
Fen-1262_sp003152875	Ignavibacteriae_bacterium
Fen-1262_sp003161755	Ignavibacteriae_bacterium
Fen-1273_sp003154425	Ignavibacteriae_bacterium
Fen-1273_sp003157485	Ignavibacteriae_bacterium
Fen-1273_sp003158475	Ignavibacteriae_bacterium
Fen-1273_sp003161955	Ignavibacteriae_bacterium
Fen-1298_sp003142475	Ignavibacteriae_bacterium
Fen-1298_sp003142575	Ignavibacteriae_bacterium
Fen-1298_sp003155495	Ignavibacteriae_bacterium
Fen-1298_sp003819715	Ignavibacteriae_bacterium
Fen-1298_sp016928255	Bacteroidetes_bacterium
Fen-1301_sp003141435	Ignavibacteriales_bacterium
Fen-1308_sp003170655	Nitrospiraceae_bacterium
Fen-1308_sp903822005	uncultured_Nitrospiraceae_bacterium
Fen-1317_sp003154195	Candidatus_Omnitrophica_bacterium
Fen-1326_sp003157295	Candidatus_Moranbacteria_bacterium
Fen-1342_sp003162245	Phycisphaerales_bacterium
Fen-1342_sp903914415	uncultured_Phycisphaerales_bacterium
Fen-1359_sp003141315	Phycisphaerales_bacterium
Fen-1362_sp003141275	Phycisphaerales_bacterium
Fen-1362_sp003170415	Phycisphaerales_bacterium
Fen-1362_sp016932095	Sedimentisphaerales_bacterium
Fen-1362_sp903857265	uncultured_Phycisphaerales_bacterium
Fen-1364_sp003141795	Spirochaetaceae_bacterium
Fen-1364_sp003154555	Spirochaetaceae_bacterium
Fen-1364_sp003170115	Spirochaetaceae_bacterium
Fen-1467_sp003142615	Opitutae_bacterium
Fen-1467_sp003142955	Opitutae_bacterium
Fen-1467_sp003153035	Opitutae_bacterium
Fen-1467_sp003157575	Opitutae_bacterium
Fen-1467_sp903940425	uncultured_Opitutae_bacterium
Fen-178_sp003142355	Bryobacterales_bacterium
Fen-178_sp003170915	Bryobacterales_bacterium
Fen-181_sp003170135	Acidobacteria_bacterium
Fen-183_sp003152095	Acidobacteria_bacterium
Fen-183_sp016716715	Acidobacteria_bacterium
Fen-183_sp023717585	Thermoanaerobaculia_bacterium
Fen-330_sp003137035	Bryobacterales_bacterium
Fen-330_sp003154855	Bryobacterales_bacterium
Fen-330_sp023436715	Acidobacteria_bacterium
Fen-455_sp003139355	Acidimicrobiaceae_bacterium
Fen-455_sp003140595	Acidimicrobiaceae_bacterium
Fen-455_sp003166375	Acidimicrobiaceae_bacterium
Fen-455_sp003170375	Acidimicrobiaceae_bacterium
Fen-549_sp003132665	Actinobacteria_bacterium
Fen-549_sp003162055	Actinobacteria_bacterium
Fen-549_sp003162235	Actinobacteria_bacterium
Fen-549_sp003170155	Actinobacteria_bacterium
Fen-549_sp003170995	Actinobacteria_bacterium
Fen-549_sp017882615	Thermoleophilia_bacterium
Fen-668_sp003153855	Propionibacteriaceae_bacterium
Fen-668_sp003158895	Propionibacteriaceae_bacterium
Fen-668_sp016213595	Actinobacteria_bacterium
Fen-668_sp017882655	Propionibacteriales_bacterium
Fen-668_sp021803025	Actinomycetia_bacterium
Fen-671_sp003158835	Acidimicrobiaceae_bacterium
Fen-671_sp003166025	Acidimicrobiaceae_bacterium
Fen-7_sp003162615	Methanothrix_sp.
Fen-999_sp003157035	Rhodocyclaceae_bacterium
Fen-999_sp003158255	Rhodocyclaceae_bacterium
Fen-999_sp016235765	Rhodocyclales_bacterium
Fen-999_sp016704145	Rhodocyclaceae_bacterium
Fen-999_sp016880655	Rhodocyclaceae_bacterium
Fen-999_sp018819515	Gammaproteobacteria_bacterium
Fen-999_sp019136545	Betaproteobacteria_bacterium
Fen731_sp002068775	Actinobacteria_bacterium_ADurb.Bin346
Fen731_sp003155275	Actinobacteria_bacterium
Fenollaria_massiliensis	Fenollaria_massiliensis
Fenollaria_sp900539225	uncultured_Eubacteriales_bacterium
Fenollaria_sp900539725	uncultured_Eubacteriales_bacterium
Fenollaria_sp934202865	uncultured_Fenollaria_sp.
Fenollaria_timonensis	Fenollaria_timonensis
Ferdinandcohnia_aciditolerans	Fredinandcohnia_aciditolerans
Ferdinandcohnia_humi	Fredinandcohnia_humi
Ferdinandcohnia_onubensis	Fredinandcohnia_onubensis
Ferdinandcohnia_onubensis	1571209
Ferdinandcohnia_sinesaloumensis	Bacillus_sinesaloumensis
Ferdinandcohnia_sp003400205	Bacillus_sp._HNG
Ferdinandcohnia_sp020731355	Bacillus_sp._REN16
Ferdinandcohnia_sp022427965	Fredinandcohnia_sp._SECRCQ15
Ferdinandcohnia_timonensis	Bacillus_timonensis
Ferdinandcohnia_timonensis	1033734
Fermentibacter_daniensis	Candidatus_Fermentibacter_daniensis
Fermentibacter_sp022703195	Candidatus_Fermentibacteria_bacterium
Fermentimicrarchaeum_limneticum	Candidatus_Fermentimicrarchaeum_limneticum
Fermentimicrarchaeum_sp013425335	Candidatus_Micrarchaeota_archaeon
Fermentimicrarchaeum_sp013425405	Candidatus_Micrarchaeota_archaeon
Fermentimonas_massiliensis	Fermentimonas_caenicola
Fermentimonas_sp002398875	Bacteroidales_bacterium_UBA4912
Fermentimonas_sp012513315	Bacteroidales_bacterium
Fermentimonas_sp012518155	Bacteroidales_bacterium
Fermentimonas_sp012838585	Bacteroidales_bacterium
Fermentimonas_sp012839475	Petrimonas_sp.
Fermentimonas_sp012841425	Bacteroidales_bacterium
Fermentimonas_sp015478775	Fermentimonas_sp.
Fermentimonas_sp019136875	Bacteroidetes_bacterium
Ferrimicrobium_acidiphilum	Ferrimicrobium_acidiphilum
Ferrimicrobium_sp021806545	Actinomycetia_bacterium
Ferrimicrobium_sp021819725	Actinomycetia_bacterium
Ferrimicrobium_sp021822605	Actinomycetia_bacterium
Ferrimicrobium_sp022690815	Ferrimicrobium_sp.
Ferrimonas_aestuarii	Ferrimonas_aestuarii
Ferrimonas_balearica	Ferrimonas_balearica
Ferrimonas_balearica	44012
Ferrimonas_balearica	44012
Ferrimonas_futtsuensis	Ferrimonas_futtsuensis
Ferrimonas_kyonanensis	Ferrimonas_sp._SCSIO_43195
Ferrimonas_lipolytica	Ferrimonas_lipolytica
Ferrimonas_marina	Ferrimonas_marina
Ferrimonas_sediminicola	Ferrimonas_sediminicola
Ferrimonas_sediminum	Ferrimonas_sediminum
Ferrimonas_senticii	Ferrimonas_senticii
Ferrimonas_sp019801015	Marinobacter_nauticus
Ferriphaselus_amnicola	Ferriphaselus_amnicola
Ferriphaselus_sp000746095	Ferriphaselus_sp._R-1
Ferriphaselus_sp016234685	Nitrosomonadales_bacterium
Ferrithrix_sp021784785	bacterium
Ferrithrix_sp021785255	Actinomycetia_bacterium
Ferrithrix_sp021790735	Actinomycetia_bacterium
Ferrithrix_sp021790855	Actinomycetia_bacterium
Ferrithrix_sp021833085	Actinomycetia_bacterium
Ferrithrix_thermotolerans	Ferrithrix_thermotolerans
Ferroglobus_placidus	Ferroglobus_placidus
Ferroglobus_sp015520115	Ferroglobus_sp.
Ferroplasma_acidarmanus	Ferroplasma_acidarmanus
Ferroplasma_acidiphilum	Ferroplasma_acidiphilum
Ferroplasma_sp002505185	Thermoplasmata_archaeon
Ferroplasma_sp021797025	Thermoplasmata_archaeon
Ferroplasma_sp021797225	Thermoplasmata_archaeon
Ferroplasma_sp021797295	Thermoplasmata_archaeon
Ferroplasma_sp021797385	Thermoplasmata_archaeon
Ferroplasma_sp021797555	Thermoplasmata_archaeon
Ferroplasma_sp021797735	Thermoplasmata_archaeon
Ferroplasma_sp021802165	Thermoplasmata_archaeon
Ferroplasma_sp021802205	Thermoplasmata_archaeon
Ferroplasma_sp021806235	Thermoplasmata_archaeon
Ferroplasma_sp021806295	Thermoplasmata_archaeon
Ferroplasma_sp021820565	Thermoplasmata_archaeon
Ferroplasma_sp021826795	Thermoplasmata_archaeon
Ferroplasma_sp021835185	Thermoplasmata_archaeon
Ferroplasma_sp021846695	Thermoplasmata_archaeon
Ferrovibrio_sp002482765	Ferrovibrio_sp.
Ferrovibrio_sp002796975	Ferrovibrio_sp.
Ferrovibrio_sp017991315	Ferrovibrio_sp.
Ferrovibrio_sp018336035	Alphaproteobacteria_bacterium
Ferrovibrio_sp019636075	Ferrovibrio_sp.
Ferrovibrio_sp023434425	Proteobacteria_bacterium
Ferrovibrio_terrae	Ferrovibrio_terrae
Ferrovum_myxofaciens	Ferrovum_myxofaciens
Ferrovum_sp010435995	Ferrovum_sp.
Ferrovum_sp019456405	Ferrovum_sp.
Ferrovum_sp021794775	Proteobacteria_bacterium
Ferrovum_sp021796835	Proteobacteria_bacterium
Ferrovum_sp021798835	Proteobacteria_bacterium
Ferrovum_sp021805445	Proteobacteria_bacterium
Ferrovum_sp021828745	Proteobacteria_bacterium
Ferrovum_sp021832305	Proteobacteria_bacterium
Ferruginibacter_lapsinanis	Ferruginibacter_lapsinanis
Ferruginibacter_pinensis	79329
Ferruginibacter_pinensis	79329
Ferruginibacter_pinensis	79329
Ferruginibacter_sp001898465	Niastella_sp._SCN_39-18
Ferruginibacter_sp002336815	Chitinophagaceae_bacterium_UBA1946
Ferruginibacter_sp002343985	Chitinophagaceae_bacterium
Ferruginibacter_sp002352045	Chitinophagaceae_bacterium_UBA2793
Ferruginibacter_sp002381005	Chitinophagaceae_bacterium
Ferruginibacter_sp002400445	Chitinophagaceae_bacterium_UBA4412
Ferruginibacter_sp003455235	Chitinophagaceae_bacterium
Ferruginibacter_sp003534175	Chitinophagaceae_bacterium
Ferruginibacter_sp009885535	Chitinophagaceae_bacterium
Ferruginibacter_sp013141115	Ferruginibacter_sp.
Ferruginibacter_sp013141435	Ferruginibacter_sp.
Ferruginibacter_sp013288745	Bacteroidetes_bacterium
Ferruginibacter_sp013298665	Chitinophagales_bacterium
Ferruginibacter_sp014377385	Ferruginibacter_sp.
Ferruginibacter_sp014377975	Ferruginibacter_sp.
Ferruginibacter_sp014379625	Ferruginibacter_sp.
Ferruginibacter_sp014379905	Ferruginibacter_sp.
Ferruginibacter_sp015655125	Chitinophagales_bacterium
Ferruginibacter_sp016703625	Chitinophagaceae_bacterium
Ferruginibacter_sp016710165	Ferruginibacter_sp.
Ferruginibacter_sp016710595	Niastella_sp.
Ferruginibacter_sp016710745	Chitinophagaceae_bacterium
Ferruginibacter_sp016710935	Chitinophagaceae_bacterium
Ferruginibacter_sp016713965	Chitinophagaceae_bacterium
Ferruginibacter_sp016715365	Chitinophagaceae_bacterium
Ferruginibacter_sp016720775	Chitinophagaceae_bacterium
Ferruginibacter_sp016721385	Chitinophagaceae_bacterium
Ferruginibacter_sp016721725	Chitinophagaceae_bacterium
Ferruginibacter_sp016722465	Chitinophagaceae_bacterium
Ferruginibacter_sp016786725	Ferruginibacter_sp.
Ferruginibacter_sp017303335	Ferruginibacter_sp.
Ferruginibacter_sp017983695	Ferruginibacter_sp.
Ferruginibacter_sp017988335	Ferruginibacter_sp.
Ferruginibacter_sp018057635	Ferruginibacter_sp.
Ferruginibacter_sp018266615	Chitinophagaceae_bacterium
Ferruginibacter_sp018266715	Bacteroidetes_bacterium
Ferruginibacter_sp018266775	Bacteroidetes_bacterium
Ferruginibacter_sp018268085	Bacteroidetes_bacterium
Ferruginibacter_sp018268135	Bacteroidetes_bacterium
Ferruginibacter_sp018268155	Chitinophagaceae_bacterium
Ferruginibacter_sp018268175	Bacteroidetes_bacterium
Ferruginibacter_sp018268185	Bacteroidetes_bacterium
Ferruginibacter_sp018882645	Ferruginibacter_sp.
Ferruginibacter_sp019638485	Ferruginibacter_sp.
Ferruginibacter_sp019638575	Ferruginibacter_sp.
Ferruginibacter_sp019638635	Ferruginibacter_sp.
Ferruginibacter_sp020042285	Ferruginibacter_sp._KIS38-8
Ferruginibacter_sp020059395	Chitinophagales_bacterium
Ferruginibacter_sp023390215	Bacteroidetes_bacterium
Ferruginibacter_sp023417815	Bacteroidetes_bacterium
Ferruginibacter_sp023422565	Bacteroidetes_bacterium
Ferruginibacter_sp023433345	Bacteroidetes_bacterium
Ferruginibacter_sp024343615	Ferruginibacter_sp._HRS2-29
Ferruginibacter_sp024642285	Sphingobacteriales_bacterium
Ferruginibacter_sp903831575	uncultured_Bacteroidetes_bacterium
Ferruginibacter_sp903837525	Chitinophaga_pinensis
Ferruginibacter_sp903858475	uncultured_Bacteroidetes_bacterium
Ferruginibacter_sp903871575	uncultured_Bacteroidetes_bacterium
Ferruginibacter_sp903878475	uncultured_Bacteroidetes_bacterium
Ferruginivarius_sediminum	Ferruginivarius_sediminum
Fertoeibacter_niger	Fertoeibacter_niger
Fervidibacter_sacchari	Candidatus_Fervidibacter_sacchari
Fervidibacter_sp002898575	bacterium_HR17
Fervidibacter_sp020833105	Armatimonadetes_bacterium
Fervidibacter_sp025060205	Armatimonadetes_bacterium
Fervidibacter_sp025060305	Armatimonadetes_bacterium
Fervidibacter_sp025062135	Armatimonadetes_bacterium
Fervidicella_metallireducens	Fervidicella_metallireducens
Fervidicoccus_fontis	Fervidicoccus_fontis
Fervidicola_ferrireducens	Fervidicola_ferrireducens
Fervidobacterium_changbaicum	Fervidobacterium_changbaicum
Fervidobacterium_gondwanense	Fervidobacterium_gondwanense
Fervidobacterium_nodosum	Fervidobacterium_sp._SC_NGM5_G05
Fervidobacterium_pennivorans	Fervidobacterium_pennivorans
Fervidobacterium_pennivorans	1871331
Fervidobacterium_sp002432805	Fervidobacterium_sp._UBA5816
Fervidobacterium_sp003522805	Fervidobacterium_sp.
Fervidobacterium_sp003526765	Fervidobacterium_sp.
Fervidobacterium	1008305
Fibrella_aestuarina	Fibrella_aestuarina
Fibrella_algicola	Fibrella_sp._ES10-3-2-2
Fibrella_aquatilis	Fibrella_aquatilis
Fibrella_forsythiae	Fibrella_forsythiae
Fibrella_rubiginis	Fibrella_rubiginis
Fibrisoma_limi	Fibrisoma_limi
Fibrisoma_montanum	Fibrisoma_montanum
Fibro-01_sp001462345	Fibrobacterales_bacterium_Fibro_01
Fibro-01_sp012515825	Fibrobacter_sp.
Fibro-01_sp012841225	Fibrobacter_sp.
Fibrobacter_elongatus	Fibrobacter_sp._UWB2
Fibrobacter_sp001603905	Fibrobacterales_bacterium_Fibro_02
Fibrobacter_sp002210285	Fibrobacter_succinogenes
Fibrobacter_sp002210295	Fibrobacter_sp._UWB5
Fibrobacter_sp002210345	Fibrobacter_succinogenes
Fibrobacter_sp002382975	Fibrobacter_sp._UBA4223
Fibrobacter_sp002391195	Fibrobacter_sp._UBA4375
Fibrobacter_sp002394865	Fibrobacter_sp._UBA3721
Fibrobacter_sp002395745	Fibrobacter_sp._UBA4309
Fibrobacter_sp002449765	Fibrobacter_succinogenes
Fibrobacter_sp003149045	Fibrobacter_sp._UWR4
Fibrobacter_sp016285835	Fibrobacter_sp.
Fibrobacter_sp016295375	Fibrobacter_sp.
Fibrobacter_sp017412605	Fibrobacter_sp.
Fibrobacter_sp017475045	Fibrobacter_sp.
Fibrobacter_sp017503015	Fibrobacter_sp.
Fibrobacter_sp017520105	Fibrobacter_sp.
Fibrobacter_sp017526585	Fibrobacter_sp.
Fibrobacter_sp017530965	Fibrobacter_sp.
Fibrobacter_sp017545445	Fibrobacter_sp.
Fibrobacter_sp017550445	Fibrobacter_sp.
Fibrobacter_sp017551775	Fibrobacter_sp.
Fibrobacter_sp017615055	Fibrobacter_sp.
Fibrobacter_sp017642335	Fibrobacter_sp.
Fibrobacter_sp017649565	Fibrobacter_sp.
Fibrobacter_sp017965445	Fibrobacter_sp.
Fibrobacter_sp021443045	Fibrobacteraceae_bacterium
Fibrobacter_sp021443065	Fibrobacter_sp.
Fibrobacter_sp024398815	Fibrobacter_sp.
Fibrobacter_sp024398835	Fibrobacter_sp.
Fibrobacter_sp024398845	Fibrobacter_sp.
Fibrobacter_sp024398875	Fibrobacter_sp.
Fibrobacter_sp024398935	Fibrobacter_sp.
Fibrobacter_sp024398955	Fibrobacter_sp.
Fibrobacter_sp024398965	Fibrobacter_sp.
Fibrobacter_sp024398995	Fibrobacter_sp.
Fibrobacter_sp024399015	Fibrobacter_sp.
Fibrobacter_sp024399035	Fibrobacter_sp.
Fibrobacter_sp024399065	Fibrobacter_sp.
Fibrobacter_sp900141705	Fibrobacter_sp.
Fibrobacter_sp900142465	Fibrobacter_sp._UWH5
Fibrobacter_sp900142475	Fibrobacter_sp.
Fibrobacter_sp900142495	uncultured_Fibrobacter_sp.
Fibrobacter_sp900142535	Fibrobacter_sp._UWEL
Fibrobacter_sp900142545	Fibrobacter_sp._UWT2
Fibrobacter_sp900143015	Fibrobacter_sp._UWB11
Fibrobacter_sp900143055	Fibrobacter_sp.
Fibrobacter_sp900177705	Fibrobacter_sp._UWB6
Fibrobacter_sp900177805	Fibrobacter_sp._UWB13
Fibrobacter_sp900215325	Fibrobacter_succinogenes
Fibrobacter_sp900313675	Fibrobacter_sp.
Fibrobacter_sp900316465	uncultured_Fibrobacter_sp.
Fibrobacter_sp934699585	uncultured_Fibrobacter_sp.
Fibrobacter_succinogenes	Fibrobacter_succinogenes
Fibrobacter_succinogenes	833
Fibrobacter_succinogenes	833
Fibrobacter_succinogenes	833
Fibrobacter_succinogenes	833
Fibrobacter_succinogenes	833
Fibrobacter_succinogenes	833
Fibrobacter_succinogenes	35828
Fibrobacter_succinogenes	833
Fibrobacter_succinogenes	833
Fibrobacter_succinogenes	261512
Fibrobacter_succinogenes	833
Fibrobacter_succinogenes	833
Fibrobacter_succinogenes	833
Fibrobacter_succinogenes	833
Fibrobacter_succinogenes	833
Fibrobacter_succinogenes	35828
Fibrobacter_succinogenes	833
Fibromonas_sp001462225	Fibrobacteria_bacterium_GUT31
Fibromonas_sp001462235	Fibrobacteria_bacterium_GUT307
Fibromonas_sp009777135	Fibromonadales_bacterium
Fibromonas_sp009786285	Fibromonadales_bacterium
Fibromonas_sp009787645	Fibromonadales_bacterium
Fibromonas_sp009788135	Fibromonadales_bacterium
Fibromonas_termitidis	Candidatus_Fibromonas_termitidis
Fictibacillus_aquaticus	Fictibacillus_aquaticus
Fictibacillus_arsenicus	Fictibacillus_arsenicus
Fictibacillus_arsenicus	255247
Fictibacillus_barbaricus	Fictibacillus_barbaricus
Fictibacillus_halophilus	Fictibacillus_halophilus
Fictibacillus_nanhaiensis	2745876
Fictibacillus_nanhaiensis	742169
Fictibacillus_nanhaiensis	742169
Fictibacillus_nanhaiensis	742169
Fictibacillus_norfolkensis	Fictibacillus_norfolkensis
Fictibacillus_phosphorivorans	1221500
Fictibacillus_phosphorivorans	1221500
Fictibacillus_phosphorivorans	1221500
Fictibacillus_phosphorivorans	1221500
Fictibacillus_sp004216955	Fictibacillus_halophilus
Fictibacillus_sp005503015	Bacillus_sp._E(2018)
Fictibacillus	225985
Fictibacillus	1017270
Fictibacillus	245160
Fictibacillus	459525
Fictibacillus	1684141
Filifactor_alocis	Filifactor_alocis
Filimonas_effusa	Filimonas_effusa
Filimonas_lacunae	Filimonas_lacunae
Filimonas_zeae	Filimonas_zeae
Filobacillus_milosensis	Filobacillus_milosensis
Filomicrobium_insigne	Candidatus_Filomicrobium_marinum
Filomicrobium_sp001516065	Alphaproteobacteria_bacterium_BRH_c36
Filomicrobium_sp017792465	Filomicrobium_sp.
Filomicrobium_sp018819265	Alphaproteobacteria_bacterium
Filomicrobium_sp018830445	Alphaproteobacteria_bacterium
Filomicrobium_sp021775655	Filomicrobium_sp.
Filomicrobium_sp022600345	Alphaproteobacteria_bacterium
Fimadaptatus_faecigallinarum	Candidatus_Fimadaptatus_faecigallinarum
Fimadaptatus_sp900553645	uncultured_Eubacteriales_bacterium
Fimbriiglobus_ruber	Fimbriiglobus_ruber
Fimbriimonas_ginsengisoli	Fimbriimonas_ginsengisoli
Fimbriimonas_ginsengisoli	1005039
Fimbriimonas_sp002336105	Chthonomonas_sp._UBA1950
Fimbriimonas_sp016125185	Armatimonadetes_bacterium
Fimbriimonas_sp903833215	uncultured_Armatimonadetes_bacterium
Fimbriimonas_sp903899015	uncultured_Armatimonadetes_bacterium
Fimbriimonas_sp903904815	uncultured_Armatimonadetes_bacterium
Fimbriimonas_sp903927025	uncultured_Armatimonadetes_bacterium
Fimbriimonas_sp903927345	uncultured_Armatimonadetes_bacterium
Fimbriimonas_sp945882415	Chthonomonas_calidirosea
Fimenecus_excrementavium	uncultured_Clostridia_bacterium
Fimenecus_excrementigallinarum	Candidatus_Fimenecus_excrementigallinarum
Fimenecus_sp000432435	Oscillospiraceae_bacterium
Fimenecus_sp002361875	Ruminococcaceae_bacterium_UBA3329
Fimenecus_sp002437245	Ruminococcaceae_bacterium_UBA6434
Fimenecus_sp002490425	Ruminococcaceae_bacterium_UBA7217
Fimenecus_sp002490525	Ruminococcaceae_bacterium_UBA7121
Fimenecus_sp004555265	Ruminococcus_sp.
Fimenecus_sp004556705	uncultured_Clostridia_bacterium
Fimenecus_sp015066635	Oscillospiraceae_bacterium
Fimenecus_sp016290515	Clostridiaceae_bacterium
Fimenecus_sp017399175	Clostridia_bacterium
Fimenecus_sp017399405	Clostridia_bacterium
Fimenecus_sp017438845	Clostridia_bacterium
Fimenecus_sp017466205	Clostridia_bacterium
Fimenecus_sp017503135	Clostridia_bacterium
Fimenecus_sp017546665	Clostridia_bacterium
Fimenecus_sp017624735	Clostridia_bacterium
Fimenecus_sp017631955	Clostridia_bacterium
Fimenecus_sp020025775	Acutalibacter_sp.
Fimenecus_sp021769885	Firmicutes_bacterium
Fimenecus_sp022508705	Oscillospiraceae_bacterium
Fimenecus_sp022508785	Oscillospiraceae_bacterium
Fimenecus_sp022508805	Oscillospiraceae_bacterium
Fimenecus_sp022768065	Ruminococcus_sp.
Fimenecus_sp900315985	Oscillospiraceae_bacterium
Fimenecus_sp900540295	uncultured_Eubacteriales_bacterium
Fimenecus_sp900545625	uncultured_Clostridia_bacterium
Fimenecus_sp900766945	uncultured_Ruminococcus_sp.
Fimenecus_sp904501895	Clostridiaceae_bacterium
Fimenecus_sp934436505	uncultured_Eubacteriales_bacterium
Fimenecus_sp944380765	uncultured_Clostridia_bacterium
Fimenecus_sp944384985	uncultured_Clostridia_bacterium
Fimenecus_sp944384995	uncultured_Clostridia_bacterium
Fimenecus_sp945787805	uncultured_Clostridia_bacterium
Fimenecus_stercoravium	Candidatus_Fimenecus_stercoravium
Fimicola_cottocaccae	Candidatus_Fimicola_cottocaccae
Fimicola_merdigallinarum	Candidatus_Fimicola_merdigallinarum
Fimicola_sp019415525	Tyzzerella_sp.
Fimicola_sp944379995	uncultured_Clostridia_bacterium
Fimihabitans_intestinipullorum	uncultured_Bacillales_bacterium
Fimihabitans_sp944331895	uncultured_Bacilli_bacterium
Fimimonas_gallinarum	Candidatus_Fimimonas_gallinarum
Fimimonas_merdipullorum	Candidatus_Fimimonas_merdipullorum
Fimimonas_sp003537755	Clostridiales_bacterium
Fimimonas_sp017409765	Clostridia_bacterium
Fimimonas_sp017452035	Clostridia_bacterium
Fimimonas_sp017457305	Clostridia_bacterium
Fimimonas_sp017500855	Clostridia_bacterium
Fimimonas_sp022508305	Clostridiales_bacterium
Fimimonas_sp022508325	Clostridiales_bacterium
Fimimonas_sp022508345	Clostridiales_bacterium
Fimimonas_sp022508375	Clostridiales_bacterium
Fimimonas_sp023665205	Corallococcus_sp.
Fimimonas_sp023667435	Firmicutes_bacterium
Fimimonas_sp900769665	Clostridia_bacterium
Fimimonas_sp910586625	uncultured_Christensenellaceae_bacterium
Fimimonas_sp910586905	uncultured_Christensenellaceae_bacterium
Fimimonas_sp910587795	uncultured_Christensenellaceae_bacterium
Fimimonas_sp934281515	uncultured_Clostridia_bacterium
Fimimonas_sp934294965	uncultured_Clostridia_bacterium
Fimimorpha_excrementavium	Candidatus_Fimimorpha_excrementavium
Fimimorpha_faecalis	Candidatus_Fimimorpha_faecalis
Fimimorpha_sp022778745	Clostridiales_bacterium
Fimimorpha_sp900045905	Clostridiales_bacterium_CHKCI001
Fimimorpha_sp904395845	uncultured_Lachnospiraceae_bacterium
Fimimorpha_sp904420225	uncultured_Lachnospiraceae_bacterium
Fimimorpha_sp944380055	uncultured_Lachnospiraceae_bacterium
Fimiplasma_intestinipullorum	Clostridiales_bacterium_CHKCI006
Fimiplasma_sp910588165	uncultured_Erysipelatoclostridium_sp.
Fimisoma_avicola	uncultured_Clostridia_bacterium
Fimisoma_sp000435715	Firmicutes_bacterium
Fimisoma_sp002320005	uncultured_Firmicutes_bacterium
Fimisoma_sp017440275	Firmicutes_bacterium
Fimisoma_sp017547345	Firmicutes_bacterium
Fimisoma_sp017556895	Firmicutes_bacterium
Fimisoma_sp021769295	Firmicutes_bacterium
Fimisoma_sp900540145	uncultured_Clostridia_bacterium
Fimisoma_sp900542295	uncultured_Eubacteriales_bacterium
Fimisoma_sp900545135	uncultured_Eubacteriales_bacterium
Fimisoma_sp900754795	uncultured_Clostridia_bacterium
Fimisoma_sp905214195	uncultured_bacterium
Fimisoma_sp910588185	Firmicutes_bacterium
Fimisoma_sp944382925	uncultured_Clostridia_bacterium
Fimisoma_sp945788655	uncultured_Clostridia_bacterium
Fimivicinus_intestinavium	Candidatus_Fimivicinus_intestinavium
Fimivicinus_sp002320555	uncultured_Oscillospiraceae_bacterium
Fimivicinus_sp900544375	uncultured_Oscillospiraceae_bacterium
Fimivicinus_sp900544715	uncultured_Oscillospiraceae_bacterium
Fimivicinus_sp900549825	uncultured_Oscillospiraceae_bacterium
Fimivivens_faecavium	Candidatus_Fimivivens_faecavium
Fimivivens_sp014385025	Oscillospiraceae_bacterium_BX1
Fimivivens_sp017399785	Oscillospiraceae_bacterium
Fimivivens_sp020024215	Oscillospiraceae_bacterium
Fimivivens_sp023391005	Firmicutes_bacterium
Fimivivens_sp023395695	Firmicutes_bacterium
Fimivivens_sp023456995	Firmicutes_bacterium
Fimivivens_sp023457175	Firmicutes_bacterium
Fimivivens_sp023457355	Firmicutes_bacterium
Fimivivens_sp900113995	Oscillospiraceae_bacterium
Fimivivens_sp934232845	uncultured_Oscillospiraceae_bacterium
Fimousia_sp001940245	Anaerostipes_sp._992a
Fimousia_sp024403555	Lachnospiraceae_bacterium
Fimousia_stercorigallinarum	Candidatus_Fimousia_stercorigallinarum
Finegoldia_magna	Finegoldia_magna
Finegoldia_magna	1260
Finegoldia_magna	1260
Finegoldia_magna	1260
Finegoldia_sp900766215	uncultured_Finegoldia_sp.
Finegoldia_sp910589545	Peptoniphilaceae_bacterium
Finniella_inopinata	1696036
Finniella_sp903905285	uncultured_Alphaproteobacteria_bacterium
Firm-04_sp001603005	Clostridiales_bacterium_Firm_04
Firm-04_sp001940925	Ruminococcus_sp._Phil11
Firm-04_sp002394125	uncultured_Ruminococcus_sp.
Firm-04_sp002395085	Ruminococcus_sp._UBA4275
Firm-04_sp003446315	Ruminococcus_sp.
Firm-04_sp015066805	Ruminococcus_sp.
Firm-04_sp016281125	Oscillospiraceae_bacterium
Firm-04_sp016288755	Oscillospiraceae_bacterium
Firm-04_sp016291435	Oscillospiraceae_bacterium
Firm-04_sp016295145	uncultured_Ruminococcus_sp.
Firm-04_sp016296505	Oscillospiraceae_bacterium
Firm-04_sp017414145	Oscillospiraceae_bacterium
Firm-04_sp017427265	Oscillospiraceae_bacterium
Firm-04_sp017460835	Oscillospiraceae_bacterium
Firm-04_sp017518255	Oscillospiraceae_bacterium
Firm-04_sp017523995	Oscillospiraceae_bacterium
Firm-04_sp017532085	Oscillospiraceae_bacterium
Firm-04_sp017533485	Oscillospiraceae_bacterium
Firm-04_sp017540225	Oscillospiraceae_bacterium
Firm-04_sp017541275	Oscillospiraceae_bacterium
Firm-04_sp017545185	Oscillospiraceae_bacterium
Firm-04_sp017550285	Oscillospiraceae_bacterium
Firm-04_sp017550355	Oscillospiraceae_bacterium
Firm-04_sp018110935	Oscillospiraceae_bacterium
Firm-04_sp021152595	Clostridia_bacterium
Firm-04_sp024404815	Oscillospiraceae_bacterium
Firm-04_sp024404875	Oscillospiraceae_bacterium
Firm-04_sp024404915	Oscillospiraceae_bacterium
Firm-04_sp024695445	Oscillospiraceae_bacterium
Firm-04_sp944388075	uncultured_Clostridia_bacterium
Firm-07_sp001604005	Clostridiales_bacterium_Firm_07
Firm-07_sp015063625	Oscillospiraceae_bacterium
Firm-07_sp015063895	Oscillospiraceae_bacterium
Firm-07_sp015064005	Oscillospiraceae_bacterium
Firm-07_sp015064125	Oscillospiraceae_bacterium
Firm-07_sp015064185	Clostridia_bacterium
Firm-07_sp015064415	Oscillospiraceae_bacterium
Firm-07_sp015065135	Oscillospiraceae_bacterium
Firm-07_sp015065215	Oscillospiraceae_bacterium
Firm-07_sp017396225	Clostridia_bacterium
Firm-07_sp017415805	Clostridia_bacterium
Firm-07_sp017451735	Clostridia_bacterium
Firm-07_sp017453325	Clostridia_bacterium
Firm-07_sp017461945	Clostridia_bacterium
Firm-07_sp017462615	Clostridia_bacterium
Firm-07_sp017502975	Clostridia_bacterium
Firm-07_sp017505785	Clostridia_bacterium
Firm-07_sp017508425	Clostridia_bacterium
Firm-07_sp017624795	Clostridia_bacterium
Firm-07_sp017625065	Clostridia_bacterium
Firm-07_sp900548735	uncultured_Eubacteriales_bacterium
Firm-07_sp900770145	uncultured_Eubacteriales_bacterium
Firm-07_sp905187695	uncultured_Eubacteriales_bacterium
Firm-07_sp934481325	uncultured_Eubacteriales_bacterium
Firm-08_sp001604045	Clostridiales_bacterium_Firm_08
Firm-08_sp017560905	Clostridia_bacterium
Firm-08_sp934378025	uncultured_Eubacteriales_bacterium
Firm-09_sp001604065	Clostridiales_bacterium_Firm_09
Firm-09_sp002385605	Clostridiales_bacterium
Firm-10_sp001603025	Clostridiales_bacterium_Firm_10
Firm-10_sp004552515	Clostridiales_bacterium
Firm-10_sp017431365	Clostridia_bacterium
Firm-10_sp017527065	Clostridia_bacterium
Firm-10_sp017620115	Clostridia_bacterium
Firm-10_sp902790345	uncultured_Eubacteriales_bacterium
Firm-10_sp934631025	uncultured_Clostridia_bacterium
Firm-10_sp934636425	uncultured_Clostridia_bacterium
Firm-13_sp001603035	Clostridiales_bacterium_Firm_13
Firm-13_sp002418705	Mageeibacillus_sp._UBA5770
Firm-13_sp017881645	Clostridia_bacterium
Firm-13_sp023397475	Firmicutes_bacterium
Firm-16_sp001604185	Clostridiales_bacterium_Firm_16
Firm-16_sp002310155	Mageeibacillus_sp._UBA1193
Firm-16_sp002368805	Clostridiales_bacterium
Firm-16_sp016281535	Oscillospiraceae_bacterium
Firm-16_sp016287245	Clostridia_bacterium
Firm-16_sp017428545	Clostridiales_bacterium
Firm-16_sp017513085	Clostridiales_bacterium
Firm-16_sp017519205	Clostridiales_bacterium
Firm-16_sp017545245	Clostridiales_bacterium
Firm-16_sp017551625	Clostridiales_bacterium
Firm-16_sp017551865	Clostridiales_bacterium
Firm-16_sp017561715	Clostridiales_bacterium
Firm-16_sp017615755	Clostridiales_bacterium
Firm-16_sp017617525	Clostridiales_bacterium
Firm-16_sp017617995	Clostridiales_bacterium
Firm-16_sp017620475	Clostridiales_bacterium
Firm-16_sp017961235	Clostridiales_bacterium
Firm-16_sp017962145	Clostridiales_bacterium
Firm-16_sp018064475	Clostridiales_bacterium
Firm-16_sp024695545	Clostridiales_bacterium
Firm-16_sp900317035	Oscillospiraceae_bacterium
Firm-16_sp902794115	Oscillospiraceae_bacterium
Firm-16_sp902802325	Oscillospiraceae_bacterium
Firm-16_sp905235455	uncultured_Clostridia_bacterium
Firm-18_sp001604215	Clostridiales_bacterium_Firm_18
Fischerella_muscicola	Fischerella_muscicola
Fischerella_thermalis	Fischerella_thermalis
Flagellatimonas_centrodinii	Flagellatimonas_centrodinii
Flammeovirga_agarivorans	Flammeovirga_agarivorans
Flammeovirga_aprica	Flammeovirga_aprica
Flammeovirga_kamogawensis	Flammeovirga_kamogawensis
Flammeovirga_pacifica	Flammeovirga_pacifica
Flammeovirga_pectinis	Flammeovirga_pectinis
Flammeovirga_sp000812565	Flammeovirga_sp._OC4
Flammeovirga_sp001583495	Flammeovirga_sp._SJP92
Flammeovirga_sp014534745	Flammeovirga_sp._EKP202
Flammeovirga_yaeyamensis	Flammeovirga_yaeyamensis
Flaviaesturariibacter_aridisoli	Flaviaesturariibacter_aridisoli
Flaviaesturariibacter_flavus	Flaviaesturariibacter_flavus
Flaviaesturariibacter_sp004173235	Chitinophagaceae_bacterium
Flavicella_marina	Flavicella_marina
Flavicella_sediminum	Flavicella_sediminum
Flavicella_sp002477565	Flavobacteriaceae_bacterium
Flavicella_sp905479475	uncultured_Flavobacteriaceae_bacterium
Flaviflexus_ciconiae	Flaviflexus_ciconiae
Flaviflexus_equikiangi	Flaviflexus_equikiangi
Flaviflexus_huanghaiensis	Flaviflexus_huanghaiensis
Flaviflexus_massiliensis	Flaviflexus_massiliensis
Flaviflexus_salsibiostraticola	Flaviflexus_salsibiostraticola
Flavihumibacter_cheonanensis	Flavihumibacter_cheonanensis
Flavihumibacter_fluminis	Flavihumibacter_fluminis
Flavihumibacter_petaseus	Flavihumibacter_petaseus
Flavihumibacter_profundi	Flavihumibacter_profundi
Flavihumibacter_rivuli	Flavihumibacter_rivuli
Flavihumibacter_solisilvae	Flavihumibacter_solisilvae
Flavihumibacter_sp000814325	Flavihumibacter_sp._ZG627
Flavihumibacter_sp001601815	Flavihumibacter_sp._CACIAM_22H1
Flavihumibacter_sp002483205	Flavihumibacter_sp._UBA7668
Flavihumibacter_sp016787265	Flavipsychrobacter_sp.
Flavihumibacter_sp018993145	Flavihumibacter_sp.
Flavihumibacter_sp020161535	Bacteroidetes_bacterium
Flavihumibacter_sp023423405	Bacteroidetes_bacterium
Flavihumibacter_stibioxidans	Flavihumibacter_stibioxidans
Flavilitoribacter_nigricans	Flavilitoribacter_nigricans
Flavilitoribacter_sp020436695	Lewinella_sp.
Flavimaricola_marinus	Flavimaricola_marinus
Flavimobilis_hominis	Sanguibacter_hominis
Flavimobilis_marinus	Flavimobilis_marinus
Flavimobilis_rhizosphaerae	Sanguibacter_massiliensis
Flavimobilis_soli	Flavimobilis_soli
Flavimobilis_sp011300875	Sanguibacter_sp._HDW7
Flavipsychrobacter_soli	Taibaiella_soli
Flavipsychrobacter_sp001897835	Bacteroidetes_bacterium_46-16
Flavipsychrobacter_sp001897855	Bacteroidetes_bacterium_43-93
Flavipsychrobacter_sp002127285	Chitinophagaceae_bacterium_IBVUCB1
Flavipsychrobacter_sp002336915	Bacteroidetes_bacterium_UBA1947
Flavipsychrobacter_sp002337045	Bacteroidetes_bacterium_UBA1935
Flavipsychrobacter_sp002389765	Bacteroidetes_bacterium_UBA4414
Flavipsychrobacter_sp002421685	Bacteroidetes_bacterium_UBA6221
Flavipsychrobacter_sp002423665	Bacteroidetes_bacterium_UBA5543
Flavipsychrobacter_sp002483105	Bacteroidetes_bacterium_UBA7674
Flavipsychrobacter_sp004144175	Sphingobacteriales_bacterium
Flavipsychrobacter_sp013285595	Bacteroidetes_bacterium
Flavipsychrobacter_sp013285905	Bacteroidetes_bacterium
Flavipsychrobacter_sp013286485	Bacteroidetes_bacterium
Flavipsychrobacter_sp013286835	Bacteroidetes_bacterium
Flavipsychrobacter_sp013288285	Bacteroidetes_bacterium
Flavipsychrobacter_sp013288445	Bacteroidetes_bacterium
Flavipsychrobacter_sp013815385	Taibaiella_sp.
Flavipsychrobacter_sp014377675	Taibaiella_sp.
Flavipsychrobacter_sp014879545	Chitinophagaceae_bacterium
Flavipsychrobacter_sp016786565	Flavipsychrobacter_sp.
Flavipsychrobacter_sp016786615	Flavipsychrobacter_sp.
Flavipsychrobacter_sp016786665	Flavipsychrobacter_sp.
Flavipsychrobacter_sp017303395	Chitinophagales_bacterium
Flavipsychrobacter_sp017849575	Flavipsychrobacter_sp.
Flavipsychrobacter_sp018267795	Bacteroidetes_bacterium
Flavipsychrobacter_sp018267875	Bacteroidetes_bacterium
Flavipsychrobacter_sp018267915	Bacteroidetes_bacterium
Flavipsychrobacter_sp018267925	Bacteroidetes_bacterium
Flavipsychrobacter_sp018267955	Bacteroidetes_bacterium
Flavipsychrobacter_sp018267965	Bacteroidetes_bacterium
Flavipsychrobacter_sp018604165	Chitinophagaceae_bacterium_LGM1
Flavipsychrobacter_sp019454705	Taibaiella_sp.
Flavipsychrobacter_sp019638495	Taibaiella_sp.
Flavipsychrobacter_sp020636495	Chitinophagaceae_bacterium
Flavipsychrobacter_sp020636505	Chitinophagaceae_bacterium
Flavipsychrobacter_sp021151685	Chitinophagaceae_bacterium
Flavipsychrobacter_sp021155965	Flavipsychrobacter_sp.
Flavipsychrobacter_sp021156265	Flavipsychrobacter_sp.
Flavipsychrobacter_sp021740995	Taibaiella_sp.
Flavipsychrobacter_sp023409975	Bacteroidetes_bacterium
Flavipsychrobacter_sp023418315	Bacteroidetes_bacterium
Flavipsychrobacter_sp023426425	Bacteroidetes_bacterium
Flavipsychrobacter_sp023436685	Bacteroidetes_bacterium
Flavipsychrobacter_sp024508935	Flavipsychrobacter_sp.
Flavipsychrobacter_sp900299255	Sphingobacteriales_bacterium
Flavipsychrobacter_sp902168085	uncultured_Bacteroides_sp.
Flavipsychrobacter_sp903821975	uncultured_Bacteroidetes_bacterium
Flavipsychrobacter_sp903824665	uncultured_Bacteroidetes_bacterium
Flavipsychrobacter_sp903829015	uncultured_Bacteroidetes_bacterium
Flavipsychrobacter_sp903835005	uncultured_Bacteroidetes_bacterium
Flavipsychrobacter_sp903835145	uncultured_Bacteroidetes_bacterium
Flavipsychrobacter_sp903839875	uncultured_Bacteroidetes_bacterium
Flavipsychrobacter_sp903851455	uncultured_Bacteroidetes_bacterium
Flavipsychrobacter_sp903853805	uncultured_Bacteroidetes_bacterium
Flavipsychrobacter_sp903877645	uncultured_Bacteroidetes_bacterium
Flavipsychrobacter_sp903881585	uncultured_Bacteroidetes_bacterium
Flavipsychrobacter_sp903882805	uncultured_Bacteroidetes_bacterium
Flavipsychrobacter_sp903882965	uncultured_Bacteroidetes_bacterium
Flavipsychrobacter_sp903887005	uncultured_Bacteroidetes_bacterium
Flavipsychrobacter_sp903887415	uncultured_Bacteroidetes_bacterium
Flavipsychrobacter_sp903903635	uncultured_Bacteroidetes_bacterium
Flavipsychrobacter_sp903904855	uncultured_Bacteroidetes_bacterium
Flavipsychrobacter_sp903905065	uncultured_Bacteroidetes_bacterium
Flavipsychrobacter_sp903905685	uncultured_Bacteroidetes_bacterium
Flavipsychrobacter_sp903906615	uncultured_Bacteroidetes_bacterium
Flavipsychrobacter_sp903912435	uncultured_Bacteroidetes_bacterium
Flavipsychrobacter_sp903916555	uncultured_Bacteroidetes_bacterium
Flavipsychrobacter_sp903926605	uncultured_Bacteroidetes_bacterium
Flavipsychrobacter_sp903929195	uncultured_Bacteroidetes_bacterium
Flavipsychrobacter_sp903929655	uncultured_Bacteroidetes_bacterium
Flavipsychrobacter_stenotrophus	Flavipsychrobacter_stenotrophus
Flavipsychrobacter_stenotrophus	2077091
Flaviramulus_basaltis	Flaviramulus_basaltis
Flavisolibacter_ginsengisoli	Flavisolibacter_ginsengisoli
Flavisolibacter_ginsenosidimutans	Flavisolibacter_ginsenosidimutans
Flavisolibacter_nicotianae	Flavisolibacter_nicotianae
Flavisolibacter_sp002050435	Chitinophagales_bacterium_33-2
Flavisolibacter_sp013327885	Bacteroidetes_bacterium
Flavisolibacter_sp014163555	Flavisolibacter_longurius
Flavisolibacter_sp017745135	Flavisolibacter_sp.
Flavisolibacter_sp023386045	Bacteroidetes_bacterium
Flavisolibacter_sp023392575	Bacteroidetes_bacterium
Flavisolibacter_sp023415275	Bacteroidetes_bacterium
Flavisolibacter_sp023429985	Bacteroidetes_bacterium
Flavisolibacter_sp023433755	Bacteroidetes_bacterium
Flavisolibacter_sp023436425	Bacteroidetes_bacterium
Flavisolibacter	1492898
Flavitalea_sp002352105	Chitinophagaceae_bacterium_UBA2791
Flavitalea_sp014379345	Chitinophagaceae_bacterium
Flavitalea_sp016786745	Chitinophagaceae_bacterium
Flavitalea_sp016786785	Chitinophagaceae_bacterium
Flavitalea_sp023386855	Bacteroidetes_bacterium
Flavitalea_sp023409675	Bacteroidetes_bacterium
Flavitalea_sp023416995	Bacteroidetes_bacterium
Flavitalea_sp023423015	Bacteroidetes_bacterium
Flavitalea_sp023427575	Bacteroidetes_bacterium
Flavitalea_sp023437225	Bacteroidetes_bacterium
Flavivirga_algicola	Flavivirga_algicola
Flavivirga_eckloniae	Flavivirga_eckloniae
Flavivirga_rizhaonensis	Flavivirga_rizhaonensis
Flavobacterium_aciduliphilum	Flavobacterium_aciduliphilum
Flavobacterium_agri	Flavobacterium_agri
Flavobacterium_agrisoli	Flavobacterium_agrisoli
Flavobacterium_ajazii	Flavobacterium_ajazii
Flavobacterium_akiainvivens	Flavobacterium_akiainvivens
Flavobacterium_album	Flavobacterium_album
Flavobacterium_album	2562892
Flavobacterium_algicola	Flavobacterium_algicola
Flavobacterium_alkalisoli	Flavobacterium_alkalisoli
Flavobacterium_alvei	Flavobacterium_alvei
Flavobacterium_amnicola	Flavobacterium_amnicola
Flavobacterium_amniphilum	Flavobacterium_amniphilum
Flavobacterium_anhuiense	Flavobacterium_anhuiense
Flavobacterium_anhuiense	459526
Flavobacterium_antarcticum	Flavobacterium_antarcticum
Flavobacterium_aquariorum	Flavobacterium_aquariorum
Flavobacterium_aquaticum	Flavobacterium_aquaticum
Flavobacterium_aquatile	Flavobacterium_aquatile
Flavobacterium_aquicola	Flavobacterium_aquicola
Flavobacterium_aquidurense	Flavobacterium_frigidimaris
Flavobacterium_aquidurense	362413
Flavobacterium_araucananum	Flavobacterium_araucananum
Flavobacterium_arcticum	Flavobacterium_arcticum
Flavobacterium_aurantiibacter	Flavobacterium_aurantiibacter
Flavobacterium_baculatum	Flavobacterium_baculatum
Flavobacterium_beibuense	Flavobacterium_beibuense
Flavobacterium_beibuense	657326
Flavobacterium_bernardetii	Flavobacterium_bernardetii
Flavobacterium_bizetiae	Flavobacterium_bizetiae
Flavobacterium_branchiicola	Flavobacterium_branchiicola
Flavobacterium_branchiophilum	Flavobacterium_branchiophilum
Flavobacterium_buctense	Flavobacterium_buctense
Flavobacterium_caeni	Flavobacterium_caeni
Flavobacterium_caseinilyticum	Flavobacterium_caseinilyticum
Flavobacterium_cauense	Flavobacterium_cauense
Flavobacterium_celericrescens	Flavobacterium_celericrescens
Flavobacterium_cellulosilyticum	Flavobacterium_cellulosilyticum
Flavobacterium_cerinum	Flavobacterium_cerinum
Flavobacterium_cerinum	2502784
Flavobacterium_channae	Flavobacterium_channae
Flavobacterium_cheniae	Flavobacterium_cheniae
Flavobacterium_cheongpyeongense	Flavobacterium_cheongpyeongense
Flavobacterium_chilense	Flavobacterium_chilense
Flavobacterium_chungbukense	Flavobacterium_chungbukense
Flavobacterium_circumlabens	Flavobacterium_circumlabens
Flavobacterium_collinsii	Flavobacterium_collinsii
Flavobacterium_columnare	Flavobacterium_columnare
Flavobacterium_commune	Flavobacterium_commune
Flavobacterium_coralii	Flavobacterium_sp.
Flavobacterium_covae	Flavobacterium_covae
Flavobacterium_crassostreae	Flavobacterium_crassostreae
Flavobacterium_croceum	Flavobacterium_croceum
Flavobacterium_crocinum	Flavobacterium_crocinum
Flavobacterium_cucumis	Flavobacterium_cucumis
Flavobacterium_cupreum	Flavobacterium_cupreum
Flavobacterium_cutihirudinis	Flavobacterium_cutihirudinis
Flavobacterium_cyanobacteriorum	Flavobacterium_cyanobacteriorum
Flavobacterium_cyclinae	Flavobacterium_cyclinae
Flavobacterium_daejeonense	Flavobacterium_daejeonense
Flavobacterium_daemonense	Flavobacterium_daemonense
Flavobacterium_dankookense	Flavobacterium_dankookense
Flavobacterium_dauae	Flavobacterium_dauae
Flavobacterium_davisii	Flavobacterium_davisii
Flavobacterium_defluvii	Flavobacterium_defluvii
Flavobacterium_degerlachei	Flavobacterium_degerlachei
Flavobacterium_denitrificans	Flavobacterium_denitrificans
Flavobacterium_difficile	Flavobacterium_difficile
Flavobacterium_dinanensis	Avrilella_dinanensis
Flavobacterium_endoglycinae	Flavobacterium_endoglycinae
Flavobacterium_endophyticum	Flavobacterium_endophyticum
Flavobacterium_enshiense	Flavobacterium_enshiense
Flavobacterium_enshiense	1341165
Flavobacterium_erciyesense	Flavobacterium_erciyesense
Flavobacterium_faecale	Flavobacterium_faecale
Flavobacterium_filum	Flavobacterium_filum
Flavobacterium_flabelliforme	Flavobacterium_sp._GP15
Flavobacterium_flevense	Flavobacterium_flevense
Flavobacterium_fluviale	Flavobacterium_fluviale
Flavobacterium_fluviatile	Flavobacterium_fluviatile
Flavobacterium_fluvii	Flavobacterium_fluvii
Flavobacterium_foetidum	Flavobacterium_foetidum
Flavobacterium_fontis	Flavobacterium_fontis
Flavobacterium_franklandianum	Flavobacterium_franklandianum
Flavobacterium_frigidarium	Flavobacterium_frigidarium
Flavobacterium_frigidimaris	Flavobacterium_frigidimaris
Flavobacterium_frigoris	Flavobacterium_frigoris
Flavobacterium_frigoris	229204
Flavobacterium_fryxellicola	Flavobacterium_fryxellicola
Flavobacterium_gawalongense	Flavobacterium_gawalongense
Flavobacterium_gelidilacus	Flavobacterium_gelidilacus
Flavobacterium_geliluteum	Flavobacterium_geliluteum
Flavobacterium_gillisiae	Flavobacterium_gillisiae
Flavobacterium_gilvum	Flavobacterium_gilvum
Flavobacterium_ginsenosidimutans	Flavobacterium_ginsenosidimutans
Flavobacterium_glaciei	Flavobacterium_glaciei
Flavobacterium_glycines	Flavobacterium_glycines
Flavobacterium_granuli	Flavobacterium_granuli
Flavobacterium_guanonis	Myroides_guanonis
Flavobacterium_haoranii	Flavobacterium_haoranii
Flavobacterium_haoranii	683124
Flavobacterium_hercynium	Flavobacterium_hercynium
Flavobacterium_hibernum	Flavobacterium_hibernum
Flavobacterium_hibisci	Flavobacterium_hibisci
Flavobacterium_hiemivividum	Flavobacterium_hiemivividum
Flavobacterium_humi	Flavobacterium_humi
Flavobacterium_hydatis	Flavobacterium_hydatis
Flavobacterium_hydrocarbonoxydans	Flavobacterium_hydrocarbonoxydans
Flavobacterium_hydrophilum	Flavobacterium_hydrophilum
Flavobacterium_ichthyis	Flavobacterium_ichthyis
Flavobacterium_indicum	Flavobacterium_indicum
Flavobacterium_indicum	1323422
Flavobacterium_injenense	Myroides_injenensis
Flavobacterium_inviolabile	Flavobacterium_sp._40-81
Flavobacterium_jejuense	Flavobacterium_jejuense
Flavobacterium_johnsoniae	Flavobacterium_johnsoniae
Flavobacterium_johnsoniae	986
Flavobacterium_jumunjinense	Flavobacterium_jumunjinense
Flavobacterium_kayseriense	Flavobacterium_kayseriense
Flavobacterium_kingsejongi	Flavobacterium_kingsejongi
Flavobacterium_lacus	Flavobacterium_lacus
Flavobacterium_laiguense	Flavobacterium_laiguense
Flavobacterium_limi	Flavobacterium_limi
Flavobacterium_limicola	Flavobacterium_limicola
Flavobacterium_limnosediminis	Flavobacterium_limnosediminis
Flavobacterium_lindanitolerans	Flavobacterium_lindanitolerans
Flavobacterium_litorale	Flavobacterium_litorale
Flavobacterium_lotistagni	Flavobacterium_lotistagni
Flavobacterium_luteum	Flavobacterium_luteum
Flavobacterium_lutivivi	Flavobacterium_lutivivi
Flavobacterium_macacae	Flavobacterium_macacae
Flavobacterium_macrobrachii	Flavobacterium_macrobrachii
Flavobacterium_magnum	Flavobacterium_magnum
Flavobacterium_marinum	Myroides_aquimaris
Flavobacterium_marinum	703342
Flavobacterium_microcysteis	Flavobacterium_microcysteis
Flavobacterium_micromati	Flavobacterium_micromati
Flavobacterium_muglaense	Flavobacterium_muglaense
Flavobacterium_nackdongense	Flavobacterium_nackdongense
Flavobacterium_nitrogenifigens	Flavobacterium_nitrogenifigens
Flavobacterium_noncentrifugens	Flavobacterium_noncentrifugens
Flavobacterium_notoginsengisoli	Flavobacterium_notoginsengisoli
Flavobacterium_odoratimimum	Myroides_odoratimimus
Flavobacterium_odoratum	Myroides_odoratus
Flavobacterium_odoratum	256
Flavobacterium_omnivorum	Flavobacterium_omnivorum
Flavobacterium_oncorhynchi	Flavobacterium_sp._YO64
Flavobacterium_oreochromis	Flavobacterium_columnare
Flavobacterium_orientale	Flavobacterium_orientale
Flavobacterium_pallidum	Flavobacterium_pallidum
Flavobacterium_palustre	Flavobacterium_palustre
Flavobacterium_panacis	Flavobacterium_anhuiense
Flavobacterium_panici	Flavobacterium_panici
Flavobacterium_pectinovorum	Flavobacterium_pectinovorum
Flavobacterium_pectinovorum	29533
Flavobacterium_pectinovorum	29533
Flavobacterium_pelagicum	Myroides_pelagicus
Flavobacterium_petrolei	Flavobacterium_petrolei
Flavobacterium_phaeum	Myroides_phaeus
Flavobacterium_phaeum	702745
Flavobacterium_phragmitis	Flavobacterium_phragmitis
Flavobacterium_phycosphaerae	Flavobacterium_phycosphaerae
Flavobacterium_piscinae	Flavobacterium_piscinae
Flavobacterium_piscis	Flavobacterium_piscis
Flavobacterium_plurextorum	Flavobacterium_plurextorum
Flavobacterium_pokkalii	Flavobacterium_pokkalii
Flavobacterium_profundi	Flavobacterium_profundi
Flavobacterium_profundi	480520
Flavobacterium_proteolyticum	Flavobacterium_proteolyticum
Flavobacterium_psychrolimnae	Flavobacterium_psychrolimnae
Flavobacterium_psychrophilum	Flavobacterium_psychrophilum
Flavobacterium_psychrophilum	96345
Flavobacterium_psychrophilum	96345
Flavobacterium_psychrophilum	96345
Flavobacterium_psychrophilum	96345
Flavobacterium_psychrophilum	239
Flavobacterium_psychrophilum	96345
Flavobacterium_psychrophilum	96345
Flavobacterium_psychrophilum	96345
Flavobacterium_psychrophilum	96345
Flavobacterium_psychrophilum	96345
Flavobacterium_psychrophilum	96345
Flavobacterium_psychrophilum	96345
Flavobacterium_psychrophilum	96345
Flavobacterium_psychrophilum	96345
Flavobacterium_psychrophilum	96345
Flavobacterium_psychrophilum	96345
Flavobacterium_psychrophilum	96345
Flavobacterium_psychroterrae	Flavobacterium_psychroterrae
Flavobacterium_psychrotolerans	Flavobacterium_psychrotolerans
Flavobacterium_quisquiliarum	Flavobacterium_collinsii
Flavobacterium_rakeshii	Flavobacterium_rakeshii
Flavobacterium_ranwuense	Flavobacterium_sp._GT3P67
Flavobacterium_reichenbachii	Flavobacterium_reichenbachii
Flavobacterium_resistens	Flavobacterium_resistens
Flavobacterium_restrictum	Flavobacterium_restrictum
Flavobacterium_rhamnosiphilum	Flavobacterium_rhamnosiphilum
Flavobacterium_rivuli	Flavobacterium_rivuli
Flavobacterium_saccharophilum	Flavobacterium_saccharophilum
Flavobacterium_salilacus	Flavobacterium_salilacus
Flavobacterium_saliperosum	Flavobacterium_saliperosum
Flavobacterium_salmonis	Flavobacterium_chungangense
Flavobacterium_sandaracinum	Flavobacterium_sandaracinum
Flavobacterium_sangjuense	Flavobacterium_sangjuense
Flavobacterium_sasangense	Flavobacterium_sasangense
Flavobacterium_sediminilitoris	Flavobacterium_sp._316
Flavobacterium_sediminis	Flavobacterium_sediminis
Flavobacterium_segetis	Flavobacterium_segetis
Flavobacterium_seoulense	Flavobacterium_seoulense
Flavobacterium_sharifuzzamanii	Flavobacterium_sharifuzzamanii
Flavobacterium_silvaticum	Flavobacterium_silvaticum
Flavobacterium_silvisoli	Flavobacterium_silvisoli
Flavobacterium_sinopsychrotolerans	Flavobacterium_sinopsychrotolerans
Flavobacterium_soli	Flavobacterium_soli
Flavobacterium_solisilvae	Flavobacterium_solisilvae
Flavobacterium_soyae	Flavobacterium_soyae
Flavobacterium_soyangense	Flavobacterium_soyangense
Flavobacterium_sp000169355	Flavobacterium_sp._LMO6
Flavobacterium_sp000264055	Flavobacterium_sp._ACAM_123
Flavobacterium_sp000282055	Flavobacterium_sp._CF136
Flavobacterium_sp000708595	Flavobacterium_sp._KJJ
Flavobacterium_sp000744835	Flavobacterium_sp._83
Flavobacterium_sp000745775	Flavobacterium_sp._ASV13
Flavobacterium_sp000812945	Flavobacterium_sp._AED
Flavobacterium_sp000813005	Flavobacterium_sp._JRM
Flavobacterium_sp001027725	Flavobacterium_sp._ABG
Flavobacterium_sp001422725	Flavobacterium_sp._Leaf82
Flavobacterium_sp001427905	Flavobacterium_sp._Root420
Flavobacterium_sp001428525	Flavobacterium_sp._Root186
Flavobacterium_sp001429295	Flavobacterium_sp._S87F.05.LMB.W.Kidney.N
Flavobacterium_sp001429765	Flavobacterium_sp._Root901
Flavobacterium_sp001464475	Flavobacteriaceae_bacterium_Ga0077528
Flavobacterium_sp001507425	Flavobacteriaceae_bacterium_CRH
Flavobacterium_sp001529295	Flavobacterium_sp._TAB_87
Flavobacterium_sp001800905	Flavobacteria_bacterium_GWA2_35_26
Flavobacterium_sp001800945	Flavobacteria_bacterium_RIFCSPLOWO2_12_FULL_31_7
Flavobacterium_sp001874325	uncultured_Flavobacterium_sp.
Flavobacterium_sp001975985	[Flexibacter]_sp._ATCC_35103
Flavobacterium_sp002001005	Flavobacterium_sp._A45
Flavobacterium_sp002150205	Flavobacterium_sp._FPG59
Flavobacterium_sp002256285	Flavobacterium_sp._BFFFF1
Flavobacterium_sp002256385	Flavobacterium_sp._BFFFF2
Flavobacterium_sp002280815	Flavobacteriales_bacterium_32-34-25
Flavobacterium_sp002286775	Myroides_sp._N17-2
Flavobacterium_sp002296885	Flavobacterium_sp._UBA807
Flavobacterium_sp002303885	Flavobacterium_sp._ACN2
Flavobacterium_sp002304005	Flavobacterium_sp._ACN6
Flavobacterium_sp002320285	Flavobacteriaceae_bacterium_UBA1682
Flavobacterium_sp002352205	Flavobacterium_sp._UBA2787
Flavobacterium_sp002360925	Flavobacteriaceae_bacterium_UBA3339
Flavobacterium_sp002382495	Flavobacterium_sp._UBA4098
Flavobacterium_sp002399805	Flavobacterium_sp._UBA4854
Flavobacterium_sp002413745	Flavobacterium_sp._UBA4120
Flavobacterium_sp002421645	Flavobacterium_sp._UBA6203
Flavobacterium_sp002422095	Flavobacterium_sp._UBA6195
Flavobacterium_sp002428305	Flavobacterium_sp._UBA6135
Flavobacterium_sp002454195	Flavobacterium_sp._UBA6721
Flavobacterium_sp002482885	Flavobacteriaceae_bacterium_UBA7684
Flavobacterium_sp002482945	Flavobacterium_sp._UBA7682
Flavobacterium_sp002482975	Flavobacterium_sp._UBA7680
Flavobacterium_sp002483285	Flavobacterium_sp._UBA7665
Flavobacterium_sp002483315	Flavobacterium_sp._UBA7663
Flavobacterium_sp002715085	Flavobacterium_sp.
Flavobacterium_sp002737105	Flavobacteriales_bacterium
Flavobacterium_sp002754195	Flavobacterium_sp._9
Flavobacterium_sp002754315	Flavobacterium_sp._120
Flavobacterium_sp002786385	Flavobacterium_sp._FEMGT703F
Flavobacterium_sp002797935	Flavobacterium_sp._1
Flavobacterium_sp002813295	Flavobacterium_sp._5
Flavobacterium_sp002836475	Flavobacterium_sp._ALD4
Flavobacterium_sp002862755	Flavobacteriaceae_bacterium
Flavobacterium_sp002862805	Flavobacteriaceae_bacterium
Flavobacterium_sp003096795	Flavobacterium_sp._103
Flavobacterium_sp003105115	Flavobacterium_sp._HTF
Flavobacterium_sp003350375	Flavobacterium_sp._AG291
Flavobacterium_sp003403075	Flavobacterium_sp._CJ74
Flavobacterium_sp003449615	Flavobacterium_sp.
Flavobacterium_sp003497625	Flavobacteria_bacterium_GWF1_32_7
Flavobacterium_sp003525665	Flavobacterium_sp.
Flavobacterium_sp003634825	Flavobacterium_sp._123
Flavobacterium_sp003668995	Flavobacterium_sp._140616W15
Flavobacterium_sp003963025	Flavobacteriaceae_bacterium
Flavobacterium_sp003968755	Flavobacterium_sp._LB2P53
Flavobacterium_sp004119495	Flavobacterium_sp._YO12
Flavobacterium_sp004211145	Flavobacterium_sp.
Flavobacterium_sp004293045	Flavobacteriia_bacterium
Flavobacterium_sp004293165	Flavobacteriia_bacterium
Flavobacterium_sp004295795	Flavobacterium_sp.
Flavobacterium_sp004296145	Flavobacterium_sp.
Flavobacterium_sp004303025	Flavobacterium_sp._J27
Flavobacterium_sp004339525	Flavobacterium_sp._81
Flavobacterium_sp004362015	Flavobacterium_sp._P3160
Flavobacterium_sp004362055	Flavobacterium_sp._245
Flavobacterium_sp004368785	Flavobacterium_sp._270
Flavobacterium_sp004959765	Flavobacterium_sp._H122
Flavobacterium_sp005792865	Flavobacterium_sp.
Flavobacterium_sp007097385	Flavobacterium_sp._ZT3R18
Flavobacterium_sp007109225	Flavobacterium_sp._GT3R68
Flavobacterium_sp009495755	Flavobacterium_sp._LMO8
Flavobacterium_sp009664855	Flavobacterium_sp._SLB02
Flavobacterium_sp009674775	Flavobacterium_sp._LC2016-23
Flavobacterium_sp009693635	Flavobacteriaceae_bacterium
Flavobacterium_sp009707955	Flavobacterium_sp._LC2016-13
Flavobacterium_sp009711135	Flavobacterium_sp._LC2016-01
Flavobacterium_sp009711165	Flavobacterium_sp._MC2016-06
Flavobacterium_sp009764685	Flavobacterium_sp._I-STPP5a
Flavobacterium_sp009792295	Myroides_fluvii
Flavobacterium_sp009826935	Flavobacterium_sp._Sd200
Flavobacterium_sp009826975	Flavobacterium_sp._HBTb2-11-1
Flavobacterium_sp009848495	Flavobacterium_sp._MK4S-17
Flavobacterium_sp009926065	Flavobacteriaceae_bacterium
Flavobacterium_sp010365135	Flavobacterium_sp.
Flavobacterium_sp011742145	Flavobacterium_sp._J49
Flavobacterium_sp011751075	Flavobacterium_sp._JXAS1
Flavobacterium_sp012032075	Flavobacterium_sp.
Flavobacterium_sp012270005	uncultured_Flavobacterium_sp.
Flavobacterium_sp012837155	Flavobacterium_sp.
Flavobacterium_sp013072765	Flavobacterium_sp._IMCC34852
Flavobacterium_sp013294005	Flavobacterium_sp._PL002
Flavobacterium_sp013294025	Flavobacterium_sp._14A
Flavobacterium_sp013298525	Flavobacteriia_bacterium
Flavobacterium_sp013388355	Flavobacterium_sp._LPB0248
Flavobacterium_sp013389595	Flavobacterium_sp._I3-2
Flavobacterium_sp013822155	Flavobacterium_sp.
Flavobacterium_sp013823965	Flavobacterium_sp.
Flavobacterium_sp013874595	Flavobacterium_sp._xlx-214
Flavobacterium_sp014145635	Myroides_sp._WP-1
Flavobacterium_sp014145665	Myroides_sp._NP-2
Flavobacterium_sp014377455	Flavobacterium_sp.
Flavobacterium_sp014378065	Flavobacterium_sp.
Flavobacterium_sp014379405	Flavobacterium_sp.
Flavobacterium_sp014748335	Flavobacterium_sp._D33
Flavobacterium_sp014763515	Flavobacteriaceae_bacterium
Flavobacterium_sp014844035	Flavobacterium_sp._MDT1-60
Flavobacterium_sp015182285	Flavobacterium_sp._KB82
Flavobacterium_sp015234525	Flavobacterium_sp.
Flavobacterium_sp015351475	Flavobacterium_sp._HJJ
Flavobacterium_sp015351595	Flavobacterium_sp._LC2016-12
Flavobacterium_sp015478765	Flavobacterium_sp.
Flavobacterium_sp015594725	Flavobacterium_sp._ALJ2
Flavobacterium_sp016714905	Flavobacterium_sp.
Flavobacterium_sp016718345	Flavobacterium_sp.
Flavobacterium_sp016721735	Flavobacterium_sp.
Flavobacterium_sp016735615	Flavobacterium_sp._GN10
Flavobacterium_sp016787805	Flavobacterium_sp.
Flavobacterium_sp017302935	Flavobacteriales_bacterium
Flavobacterium_sp017303755	Flavobacteriales_bacterium
Flavobacterium_sp017744675	Flavobacterium_sp.
Flavobacterium_sp017833415	Flavobacterium_sp._1355
Flavobacterium_sp017875765	Flavobacterium_sp._CG_23.5
Flavobacterium_sp017983975	Flavobacterium_sp.
Flavobacterium_sp017984035	Flavobacterium_sp.
Flavobacterium_sp017984495	Flavobacterium_sp.
Flavobacterium_sp017984835	Flavobacterium_sp.
Flavobacterium_sp017985075	Flavobacterium_sp.
Flavobacterium_sp017987725	Flavobacterium_sp.
Flavobacterium_sp017988155	Flavobacterium_sp.
Flavobacterium_sp017989775	Flavobacterium_sp.
Flavobacterium_sp017995345	Flavobacterium_sp.
Flavobacterium_sp017997335	Flavobacterium_sp.
Flavobacterium_sp018062725	Flavobacterium_sp.
Flavobacterium_sp018065745	Flavobacterium_sp.
Flavobacterium_sp018267095	Bacteroidetes_bacterium
Flavobacterium_sp018335925	Flavobacteriales_bacterium
Flavobacterium_sp018384465	Myroides_sp.
Flavobacterium_sp018401995	Flavobacterium_sp.
Flavobacterium_sp018413465	Flavobacterium_sp._CYK-55
Flavobacterium_sp018883065	Flavobacterium_sp.
Flavobacterium_sp019105125	Flavobacterium_sp.
Flavobacterium_sp019345525	Flavobacterium_sp._NKUCC04_CG
Flavobacterium_sp019656315	Flavobacterium_sp._UMI-01
Flavobacterium_sp019702945	Flavobacterium_sp._KK2020170
Flavobacterium_sp019752245	Flavobacteriaceae_bacterium
Flavobacterium_sp020026915	Flavobacterium_sp._17A
Flavobacterium_sp020048955	Flavobacterium_sp.
Flavobacterium_sp020161455	Bacteroidetes_bacterium
Flavobacterium_sp020217025	Flavobacterium_sp.
Flavobacterium_sp020403245	Flavobacterium_sp.
Flavobacterium_sp020635875	Flavobacteriales_bacterium
Flavobacterium_sp020885975	Flavobacterium_sp._SHINM13
Flavobacterium_sp020886055	Flavobacterium_sp._GENT5
Flavobacterium_sp020905295	Flavobacterium_sp._F-30
Flavobacterium_sp020905345	Flavobacterium_sp._F-65
Flavobacterium_sp020905415	Myroides_sp._M-43
Flavobacterium_sp020911885	Flavobacterium_sp._F-29
Flavobacterium_sp020911945	Flavobacterium_sp._F-340
Flavobacterium_sp020991415	Flavobacterium_sp._ENC
Flavobacterium_sp020991455	Flavobacterium_sp._JAS
Flavobacterium_sp021151665	Flavobacteriaceae_bacterium
Flavobacterium_sp021151785	Flavobacterium_sp.
Flavobacterium_sp021608185	Flavobacterium_sp._AS60
Flavobacterium_sp021608265	Flavobacterium_sp._WG47
Flavobacterium_sp021740105	Flavobacterium_sp.
Flavobacterium_sp022012335	Flavobacterium_sp._SM15
Flavobacterium_sp022532105	Flavobacterium_sp._HJ-32-4
Flavobacterium_sp022709825	Bacteroidetes_bacterium
Flavobacterium_sp022758945	Lentimicrobium_sp.
Flavobacterium_sp023151265	Flavobacterium_sp.
Flavobacterium_sp023195775	Flavobacterium_sp._IGB_4-14
Flavobacterium_sp023213215	Flavobacteriaceae_bacterium
Flavobacterium_sp023251135	Flavobacterium_sp.
Flavobacterium_sp023253295	Flavobacterium_sp.
Flavobacterium_sp023259675	Flavobacterium_sp.
Flavobacterium_sp023272795	Flavobacterium_sp._MMS21-Er5
Flavobacterium_sp023278045	Flavobacterium_sp._K5-23
Flavobacterium_sp023386255	Bacteroidetes_bacterium
Flavobacterium_sp023386585	Bacteroidetes_bacterium
Flavobacterium_sp023387965	Bacteroidetes_bacterium
Flavobacterium_sp023390775	Bacteroidetes_bacterium
Flavobacterium_sp023393485	Bacteroidetes_bacterium
Flavobacterium_sp023427845	Bacteroidetes_bacterium
Flavobacterium_sp023434025	Bacteroidetes_bacterium
Flavobacterium_sp023437485	Bacteroidetes_bacterium
Flavobacterium_sp023446155	Bacteroidetes_bacterium
Flavobacterium_sp023457535	Bacteroidetes_bacterium
Flavobacterium_sp023634865	Flavobacterium_sp._HXWNR69
Flavobacterium_sp023635005	Flavobacterium_sp._HXWNR70
Flavobacterium_sp024054175	Flavobacterium_sp._NRK1
Flavobacterium_sp024171535	Flavobacterium_sp._HSC-61S13
Flavobacterium_sp024171645	Flavobacterium_sp._HSC-32F16
Flavobacterium_sp024305175	Flavobacterium_sp.
Flavobacterium_sp024628805	Myroides_sp._SCSIO_72103
Flavobacterium_sp024642105	Flavobacterium_sp.
Flavobacterium_sp024642295	Flavobacterium_sp.
Flavobacterium_sp024644655	Flavobacterium_sp.
Flavobacterium_sp024699965	Flavobacterium_sp._J372
Flavobacterium_sp024709705	Flavobacterium_sp.
Flavobacterium_sp024710485	Flavobacterium_sp.
Flavobacterium_sp900129795	Flavobacterium_sp._fv08
Flavobacterium_sp900187965	Flavobacterium_sp._ov086
Flavobacterium_sp902506265	Flavobacterium_sp._9AF
Flavobacterium_sp902506345	Flavobacterium_sp._9R
Flavobacterium_sp903469665	Flavobacterium_sp._UGB4466
Flavobacterium_sp903819815	Chitinophaga_pinensis
Flavobacterium_sp903824755	uncultured_Bacteroidetes_bacterium
Flavobacterium_sp903837025	uncultured_Bacteroidetes_bacterium
Flavobacterium_sp903838055	uncultured_Bacteroidetes_bacterium
Flavobacterium_sp903839195	uncultured_Bacteroidetes_bacterium
Flavobacterium_sp903842575	uncultured_Bacteroidetes_bacterium
Flavobacterium_sp903861155	uncultured_Bacteroidetes_bacterium
Flavobacterium_sp903879645	uncultured_Bacteroidetes_bacterium
Flavobacterium_sp903879875	uncultured_Bacteroidetes_bacterium
Flavobacterium_sp903888655	uncultured_Bacteroidetes_bacterium
Flavobacterium_sp903889745	uncultured_Bacteroidetes_bacterium
Flavobacterium_sp903902795	uncultured_Bacteroidetes_bacterium
Flavobacterium_sp903913315	uncultured_Bacteroidetes_bacterium
Flavobacterium_sp903920835	uncultured_Bacteroidetes_bacterium
Flavobacterium_sp913777665	uncultured_Myroides_sp.
Flavobacterium_sp934636265	uncultured_Flavobacterium_sp.
Flavobacterium_sp934675205	uncultured_Flavobacteriaceae_bacterium
Flavobacterium_sp943912855	uncultured_Flavobacterium_sp.
Flavobacterium_sp943913405	uncultured_Flavobacterium_sp.
Flavobacterium_sp945881885	Chryseobacterium_gleum
Flavobacterium_sp945897915	Chryseobacterium_gleum
Flavobacterium_stagni	Flavobacterium_stagni
Flavobacterium_suaedae	Flavobacterium_suaedae
Flavobacterium_subsaxonicum	Flavobacterium_subsaxonicum
Flavobacterium_succinicans	Flavobacterium_succinicans
Flavobacterium_succinicans	29536
Flavobacterium_sufflavum	Flavobacterium_sufflavum
Flavobacterium_suncheonense	Flavobacterium_suncheonense
Flavobacterium_supellecticarium	Flavobacterium_supellecticarium
Flavobacterium_swingsii	Flavobacterium_swingsii
Flavobacterium_taihuense	Flavobacterium_taihuense
Flavobacterium_tangerinum	Flavobacterium_tangerinum
Flavobacterium_tegetincola	Flavobacterium_tegetincola
Flavobacterium_terrae	Flavobacterium_terrae
Flavobacterium_terrigena	Flavobacterium_terrigena
Flavobacterium_tiangeerense	Flavobacterium_sp._CHNK8
Flavobacterium_tibetense	Flavobacterium_tibetense
Flavobacterium_tistrianum	Flavobacterium_tistrianum
Flavobacterium_tructae	Flavobacterium_tructae
Flavobacterium_turcicum	Flavobacterium_turcicum
Flavobacterium_tyrosinilyticum	Flavobacterium_tyrosinilyticum
Flavobacterium_ummariense	Flavobacterium_ummariense
Flavobacterium_undicola	Flavobacterium_undicola
Flavobacterium_urocaniciphilum	Flavobacterium_urocaniciphilum
Flavobacterium_urumqiense	Flavobacterium_urumqiense
Flavobacterium_ustbae	Flavobacterium_ustbae
Flavobacterium_viscosum	Flavobacterium_viscosum
Flavobacterium_weaverense	Flavobacterium_weaverense
Flavobacterium_xanthum	Flavobacterium_sp._CG_9.1
Flavobacterium_xinjiangense	Flavobacterium_xinjiangense
Flavobacterium_xueshanense	Flavobacterium_xueshanense
Flavobacterium_zepuense	Flavobacterium_zepuense
Flavobacterium_zhairuonense	Flavobacterium_zhairuonense
Flavonifractor_avicola	Flavonifractor_sp._An112
Flavonifractor_avistercoris	Flavonifractor_sp._An10
Flavonifractor_intestinigallinarum	uncultured_Flavonifractor_sp.
Flavonifractor_massiliensis	1673721
Flavonifractor_merdavium	Candidatus_Flavonifractor_merdavium
Flavonifractor_phocaeensis	1870988
Flavonifractor_plautii	Flavonifractor_plautii
Flavonifractor_sp002159265	uncultured_Flavonifractor_sp.
Flavonifractor_sp002159455	uncultured_Flavonifractor_sp.
Flavonifractor_sp017811815	Flavonifractor_sp._AGMB03687
Flavonifractor_sp022785125	Clostridiales_bacterium
Flavonifractor_sp944383115	uncultured_Flavonifractor_sp.
Flavonifractor_sp944383125	uncultured_Flavonifractor_sp.
Flavonifractor_sp944383135	uncultured_Flavonifractor_sp.
Flavonifractor_sp944385575	uncultured_Flavonifractor_sp.
Flavonifractor_sp944385585	uncultured_Flavonifractor_sp.
Flavonifractor_sp944385615	uncultured_Flavonifractor_sp.
Flavonifractor_sp944385625	uncultured_Flavonifractor_sp.
Flavonifractor_sp944387215	uncultured_Flavonifractor_sp.
Flavonifractor_sp944387675	uncultured_Flavonifractor_sp.
Flectobacillus_major	Flectobacillus_major
Flectobacillus_sp002270355	Flectobacillus_sp._BAB-3569
Flectobacillus_sp009905545	Cytophagaceae_bacterium
Flectobacillus_sp013298025	Cytophagales_bacterium
Flemingibacterium_merdigallinarum	Candidatus_Flemingibacterium_merdigallinarum
Flemingibacterium_sp015064195	Oscillospiraceae_bacterium
Flemingibacterium_sp017407885	Clostridia_bacterium
Flemingibacterium_sp017466685	Clostridia_bacterium
Flemingibacterium_sp017472255	Clostridia_bacterium
Flemingibacterium_sp017482055	Clostridia_bacterium
Flemingibacterium_sp022791685	Clostridiales_bacterium
Flemingibacterium_sp900546315	uncultured_Eubacteriales_bacterium
Flemingibacterium_sp902766575	uncultured_Ruminococcus_sp.
Flemingibacterium_sp904501985	Clostridiales_bacterium
Flemingibacterium_sp934477985	uncultured_Eubacteriales_bacterium
Flemingibacterium_sp934503195	uncultured_Eubacteriales_bacterium
Flexibacter_flexilis	Flexibacter_flexilis
Flexilinea_flocculi	Flexilinea_flocculi
Flexilinea_sp001717545	Anaerolineaceae_bacterium_oral_taxon_439
Flexilinea_sp002329625	Leptolinea_sp._UBA1437
Flexilinea_sp002407845	Leptolinea_sp._UBA5366
Flexilinea_sp012799995	Chloroflexi_bacterium
Flexilinea_sp017417055	Anaerolineaceae_bacterium
Flexilinea_sp017432685	Flexilinea_sp.
Flexilinea_sp022837205	Chloroflexi_bacterium_ADurb.Bin344
Flexilinea_sp902774215	uncultured_Chloroflexi_bacterium
Flexilinea_sp902786265	uncultured_Chloroflexi_bacterium
Flexilinea_sp902791025	uncultured_Chloroflexi_bacterium
Flexilinea_sp902795255	uncultured_Chloroflexi_bacterium
Flexistipes_sinusarabici	Flexistipes_sinusarabici
Flexistipes_sp002338145	Deferribacteraceae_bacterium_UBA1873
Flexithrix_dorotheae	Flexithrix_dorotheae
Flexithrix_sp019634305	Flammeovirgaceae_bacterium
Flexivirga_aerilata	Flexivirga_aerilata
Flexivirga_caeni	Flexivirga_caeni
Flexivirga_endophytica	Flexivirga_endophytica
Flexivirga_oryzae	Flexivirga_oryzae
Floccifex_porci	Erysipelotrichaceae_bacterium
Floccifex_sp018065105	Firmicutes_bacterium
Floccifex_sp021442845	Holdemanella_sp.
Flocculibacter_collagenilyticus	Flocculibacter_collagenilyticus
Floricoccus_penangensis	Floricoccus_penangensis
Floricoccus_tropicus	Floricoccus_tropicus
Fluviibacter_phosphoraccumulans	Fluviibacter_phosphoraccumulans
Fluviibacter_sp018883265	Rhodocyclaceae_bacterium
Fluviibacter_sp018883385	Rhodocyclaceae_bacterium
Fluviibacter_sp023253415	Rhodocyclaceae_bacterium
Fluviibacter_sp903870055	uncultured_proteobacterium
Fluviicoccus_keumensis	Fluviicoccus_keumensis
Fluviicola_amylolyticus	Glaciecola_amylolytica
Fluviicola_chungangensis	Fluviicola_chungangensis
Fluviicola_riflensis	Candidatus_Fluviicola_riflensis
Fluviicola_sp002432085	Flavobacteriales_bacterium_UBA5871
Fluviicola_sp002432565	Flavobacteriales_bacterium_UBA5869
Fluviicola_sp002483265	Flavobacteriales_bacterium_UBA7666
Fluviicola_sp017983675	Fluviicola_sp.
Fluviicola_sp020849495	Fluviicola_sp.
Fluviicola_sp902168135	uncultured_Fluviicola_sp.
Fluviicola_taffensis	Fluviicola_taffensis
Fodinibius_halophilus	Aliifodinibius_halophilus
Fodinibius_salinus	Fodinibius_salinus
Fodinibius_saliphilus	Aliifodinibius_saliphilus
Fodinibius_sp002287075	Aliifodinibius_sp._WN023
Fodinibius_sp913056235	uncultured_Aliifodinibius_sp.
Fodinibius_sp913056455	uncultured_Aliifodinibius_sp.
Fodinibius_sp913057775	uncultured_Aliifodinibius_sp.
Fodinicola_acaciae	Fodinicola_acaciae
Fodinicola_feengrottensis	Fodinicola_feengrottensis
Fodinicurvata_fenggangensis	Fodinicurvata_fenggangensis
Fodinicurvata_sediminis	Fodinicurvata_sediminis
Foetidibacter_luteolus	Foetidibacter_luteolus
Fokinia_solitaria	Candidatus_Fokinia_solitaria
Fonsibacter_lacus	Candidatus_Fonsibacter_lacus
Fonsibacter_sp000371745	alpha_proteobacterium_SCGC_AAA280-B11
Fonsibacter_sp000371845	alpha_proteobacterium_SCGC_AAA280-P20
Fonsibacter_sp000419465	alpha_proteobacterium_SCGC_AAA028-C07
Fonsibacter_sp000510845	Candidatus_Fonsibacter_sp.
Fonsibacter_sp009693745	Candidatus_Fonsibacter_sp.
Fonsibacter_sp016882185	Pelagibacterales_bacterium
Fonsibacter_sp016882225	Pelagibacterales_bacterium
Fonsibacter_sp018658635	Alphaproteobacteria_bacterium
Fonsibacter_sp018882565	Candidatus_Fonsibacter_sp.
Fonsibacter_sp023257975	Candidatus_Fonsibacter_sp.
Fonsibacter_sp903869725	uncultured_Alphaproteobacteria_bacterium
Fonsibacter_ubiquis	Candidatus_Fonsibacter_ubiquis
Fonticella_tunisiensis	Fonticella_tunisiensis
Fontimonas_thermophila	Fontimonas_thermophila
Formicincola_oecophyllae	Formicincola_oecophyllae
Formimonas_warabiya	Candidatus_Formimonas_warabiya
Formivibrio_citricus	Formivibrio_citricus
Formivibrio_sp018261735	Proteobacteria_bacterium
Formosa_agariphila	Formosa_agariphila
Formosa_algae	Formosa_algae
Formosa_haliotis	Formosa_haliotis
Formosa_sediminum	Formosa_sediminum
Formosa_sp009796865	Formosa_sp._L2A11
Formosimonas_limnophila	Formosimonas_limnophila
Formosimonas_sp017495165	Hydromonas_sp.
Forterrea_multitransposorum	archaeon
Forterrea_sp023230325	archaeon
Fortiea_contorta	Fortiea_contorta
Fortiea_sp000316575	Calothrix_sp._PCC_7507
Fournierella_excrementavium	Oscillospiraceae_bacterium
Fournierella_excrementigallinarum	Candidatus_Fournierella_excrementigallinarum
Fournierella_massiliensis	Fournierella_massiliensis
Fournierella_merdavium	Candidatus_Fournierella_merdavium
Fournierella_merdigallinarum	Candidatus_Fournierella_merdigallinarum
Fournierella_merdipullorum	Candidatus_Fournierella_merdipullorum
Fournierella_pullicola	Candidatus_Fournierella_pullicola
Fournierella_pullistercoris	Candidatus_Fournierella_pullistercoris
Fournierella_sp002159185	uncultured_Fournierella_sp.
Fournierella_sp002160145	Fournierella_sp.
Fournierella_sp002161595	Fournierella_sp.
Fournierella_sp020025635	Fournierella_sp.
Fournierella_sp900543285	Oscillospiraceae_bacterium
Fournierella_sp944382705	uncultured_Fournierella_sp.
Fournierella_sp944382775	uncultured_Fournierella_sp.
Frackibacter_sp900114655	Candidatus_Frackibacter_sp._T328-2
Francisella_halioticida	Francisella_halioticida
Francisella_hispaniensis	Francisella_hispaniensis
Francisella_noatunensis	Francisella_noatunensis
Francisella_opportunistica	Francisella_opportunistica
Francisella_orientalis	Francisella_orientalis
Francisella_persica	Francisella_persica
Francisella_philomiragia	Francisella_philomiragia
Francisella_salimarina	Francisella_marina
Francisella_sp000764555	Francisella_sp._FSC1006
Francisella_sp002095075	Francisella_endosymbiont_of_Ornithodoros_moubata
Francisella_sp008711465	Francisella_sp._SYW-9
Francisella_sp012224145	Francisella_sp._LA112445
Francisella_tularensis	Francisella_tularensis
Francisella_uliginis	Francisella_uliginis
Francisella	2007306
Franconibacter_helveticus	Franconibacter_helveticus
Franconibacter_pulveris	Franconibacter_pulveris
Frankia_alni	Frankia_sp._AvcI1
Frankia_alpina	Candidatus_Frankia_alpina
Frankia_asymbiotica	Frankia_asymbiotica
Frankia_californiensis	Candidatus_Frankia_californiensis
Frankia_canadensis	Frankia_canadensis
Frankia_casuarinae	Frankia_casuarinae
Frankia_coriariae	Candidatus_Frankia_datiscae
Frankia_discariae	Frankia_discariae
Frankia_elaeagni	Frankia_elaeagni
Frankia_inefficax	Frankia_inefficax
Frankia_irregularis	Frankia_sp._CcI49
Frankia_meridionalis	Candidatus_Frankia_meridionalis
Frankia_nodulisporulans	Candidatus_Frankia_nodulisporulans
Frankia_saprophytica	Frankia_sp._EUN1h
Frankia_soli	Frankia_soli
Frankia_sp000177675	Frankia_sp._EUN1f
Frankia_sp000262465	Frankia_sp._QA3
Frankia_sp000966285	Frankia_sp._DC12
Frankia_sp001636565	Frankia_sp._EI5c
Frankia_sp001854655	Frankia_sp._Cc1.17
Frankia_sp001854805	Frankia_sp._BMG5.36
Frankia_sp016786325	Frankia_sp._CN4
Frankia_sp016786355	Frankia_sp._AgB1.9
Frankia_sp019689615	Frankia_sp.
Frankia_sp023242965	Frankia_sp._AgKG'84/4
Frankia_sp023243045	Frankia_sp._AgB32
Frankia_sp023243075	Frankia_sp._AiPa1
Frankia_sp023716925	Frankia_sp._R82
Frankia_sp023716945	Frankia_sp._AiPs1
Frankia_sp917627385	Frankia_sp._CiP3
Frankia_sp920888515	Frankia_sp._CiP1_Cm_nod1
Frankia_torreyi	Frankia_sp._ACN1ag
Frateuria_aurantia	Frateuria_aurantia
Frateuria	2821489
Frateuria	1736407
Frateuria	2211372
Frateuria	1542730
Frateuria	2898793
Frateuria	529704
Frateuria	2219559
Frederiksenia_canicola	Frederiksenia_canicola
Frederiksenia_sp011455275	Pasteurellaceae_bacterium_Orientalotternb1
Fredricksoniimonas_aquilentivivens	Candidatus_Omnitrophica_bacterium
Fredricksoniimonas_borealis	Candidatus_Omnitrophica_bacterium
Fredricksoniimonas_sp002753465	Candidatus_Omnitrophica_bacterium
Fredricksoniimonas_sp903836515	Candidatus_Omnitrophica_bacterium
Fredricksoniimonas_sp903861305	Candidatus_Omnitrophica_bacterium
Fredricksoniimonas_sp903959815	Candidatus_Omnitrophica_bacterium
Fretibacterium_fastidiosum	Fretibacterium_fastidiosum
Friedmanniella_antarctica	Microlunatus_antarcticus
Friedmanniella_capsulata	Microlunatus_capsulatus
Friedmanniella_flava	Microlunatus_flavus
Friedmanniella_luteola	Friedmanniella_luteola
Friedmanniella_sagamiharensis	Microlunatus_sagamiharensis
Friedmanniella	1759536
Frigidibacter_albus	Frigidibacter_albus
Frigidibacter_mobilis	Frigidibacter_mobilis
Frigidibacter_oleivorans	Frigidibacter_oleivorans
Frigidibacter_sp002423245	Defluviimonas_sp.
Frigididesulfovibrio_cuneatus	Desulfovibrio_cuneatus
Frigididesulfovibrio_sp002293605	Desulfovibrionaceae_bacterium_UBA930
Frigididesulfovibrio_sp009783025	Desulfovibrionaceae_bacterium
Frigididesulfovibrio	466107
Frigoribacterium_endophyticum	Frigoribacterium_endophyticum
Frigoribacterium_faeni	Frigoribacterium_faeni
Frigoribacterium_faeni	145483
Frigoribacterium_sp000878135	Frigoribacterium_sp._MEB024
Frigoribacterium_sp001421165	Frigoribacterium_sp._Leaf8
Frigoribacterium_sp001422285	Frigoribacterium_sp._Leaf172
Frigoribacterium_sp001423905	Frigoribacterium_sp._Leaf186
Frigoribacterium_sp001424645	Frigoribacterium_sp._RIT-PI-h
Frigoribacterium_sp003751785	Frigoribacterium_sp._PhB160
Frigoribacterium_sp003755185	Frigoribacterium_sp._PhB24
Frigoribacterium_sp004364285	Frigoribacterium_sp._PhB107
Frigoribacterium_sp007954365	Frigoribacterium_sp._ACAM_257
Frigoribacterium_sp013248995	Frigoribacterium_sp._VKM_Ac-2836
Frigoribacterium_sp014842255	Frigoribacterium_faeni
Frigoribacterium_sp017833035	Frigoribacterium_sp._PvP032
Frigoriflavimonas_asaccharolytica	Frigoriflavimonas_asaccharolytica
Frischella_japonica	Frischella_perrara
Frischella_perrara	Frischella_perrara
Frisingicoccus_caecimuris	Frisingicoccus_caecimuris
Frisingicoccus_sp009929615	Clostridia_bacterium
Frisingicoccus_sp016298055	Frisingicoccus_sp.
Frisingicoccus_sp017391465	Lachnospiraceae_bacterium
Frisingicoccus_sp900549105	uncultured_Eubacteriales_bacterium
Frisingicoccus_sp900753685	Lachnospiraceae_bacterium
Frisingicoccus_sp900757195	Lachnospiraceae_bacterium
Frondihabitans_australicus	Frondihabitans_australicus
Frondihabitans_sp001423105	Frondihabitans_sp._Leaf304
Frondihabitans_sp001577365	Frondihabitans_sp._PAMC_28766
Frondihabitans_sp002074055	Frondihabitans_sp._762G35
Frondihabitans_sp003752365	Frondihabitans_sp._PhB188
Fructilactobacillus_florum	Fructilactobacillus_florum
Fructilactobacillus_fructivorans	Fructilactobacillus_fructivorans
Fructilactobacillus_ixorae	Fructilactobacillus_ixorae
Fructilactobacillus_lindneri	Fructilactobacillus_lindneri
Fructilactobacillus_sanfranciscensis	Fructilactobacillus_sanfranciscensis
Fructilactobacillus_sp021698855	Lactobacillus_sp._S2-2
Fructilactobacillus_sp024029335	Fructilactobacillus_sp._KI16_H9
Fructilactobacillus_sp024029355	Fructilactobacillus_sp._KI4_B1
Fructilactobacillus_sp024029435	Fructilactobacillus_sp._KI11_C11
Fructilactobacillus_sp024029675	Fructilactobacillus_sp._KI4_A6
Fructobacillus_broussonetiae	Fructobacillus_broussonetiae
Fructobacillus_durionis	Fructobacillus_durionis
Fructobacillus_ficulneus	Fructobacillus_ficulneus
Fructobacillus_fructosus	Fructobacillus_fructosus
Fructobacillus_papyriferae	Fructobacillus_papyriferae
Fructobacillus_papyrifericola	Fructobacillus_papyrifericola
Fructobacillus_parabroussonetiae	Fructobacillus_parabroussonetiae
Fructobacillus_pseudoficulneus	Fructobacillus_pseudoficulneus
Fructobacillus_sp001038455	Fructobacillus_sp._EFB-N1
Fructobacillus_sp023893635	Fructobacillus_sp._W13
Fructobacillus_sp024029775	Fructobacillus_sp._KI3_B9
Fructobacillus_tropaeoli	Fructobacillus_tropaeoli
Fuchsiella_alkaliacetigena	Fuchsiella_alkaliacetigena
Fuerstiella_marisgermanici	Fuerstiella_marisgermanici
Fuerstiella_sp014238335	Fuerstiella_sp.
Fuerstiella_sp020426485	Planctomycetaceae_bacterium
Fuerstiella_sp024230215	Fuerstiella_sp.
Fuerstiella_sp024742875	Planctomycetaceae_bacterium
Fuerstiella_sp913031625	uncultured_Planctomycetaceae_bacterium
Fukatsuia_symbiotica	Candidatus_Fukatsuia_symbiotica
Fulvimarina_endophytica	Fulvimarina_endophytica
Fulvimarina_manganoxydans	Fulvimarina_manganoxydans
Fulvimarina_pelagi	Fulvimarina_pelagi
Fulvimonas_soli	Fulvimonas_soli
Fulvivirga_aurantia	Fulvivirga_aurantia
Fulvivirga_imtechensis	Fulvivirga_imtechensis
Fulvivirga_kasyanovii	Fulvivirga_kasyanovii
Fulvivirga_lutea	Fulvivirga_lutea
Fulvivirga_lutimaris	Fulvivirga_lutimaris
Fulvivirga_marina	Fulvivirga_marina
Fulvivirga_sediminis	Fulvivirga_sediminis
Fulvivirga_sp001657315	Flammeovirgaceae_bacterium_BBD_1991-12
Fulvivirga_sp002338655	Flammeovirgaceae_bacterium_UBA1842
Fulvivirga_sp007097395	Fulvivirga_sp._M361
Fulvivirga_sp021389935	Fulvivirga_sp._W9P-11
Fulvivirga_sp021389955	Fulvivirga_sp._SW1-E11
Fulvivirga_sp021389975	Fulvivirga_sp._SS9-22
Fumia_sp904396495	uncultured_Oscillospiraceae_bacterium
Fumia_xinanensis	Clostridiales_bacterium
Fundicoccus_ignavus	Fundicoccus_ignavus
Fundidesulfovibrio_putealis	Fundidesulfovibrio_putealis
Fundidesulfovibrio_sp009773665	Desulfovibrionaceae_bacterium
Fundidesulfovibrio_sp013019105	Desulfovibrio_sp._FSS-1
Fundidesulfovibrio_sp016208105	Desulfovibrio_sp.
Fundidesulfovibrio_sp022808695	Fundidesulfovibrio_sp._SG60
Fundidesulfovibrio_sp022808715	Fundidesulfovibrio_sp._SG106
Fundidesulfovibrio_sp022808915	Fundidesulfovibrio_sp._SG127
Furfurilactobacillus_milii	Furfurilactobacillus_sp.
Furfurilactobacillus_milii	2888272
Furfurilactobacillus_rossiae	Furfurilactobacillus_rossiae
Furfurilactobacillus_rossiae	2775878
Furfurilactobacillus_siliginis	Furfurilactobacillus_siliginis
Furfurilactobacillus_sp003482405	Lactobacillus_sp.
Fuscibacter_oryzae	Fuscibacter_oryzae
Fuscibacter_sp002336845	Rhodobacteraceae_bacterium_UBA1943
Fuscibacter_sp013328815	Rhodobacteraceae_bacterium
Fuscibacter_sp014859945	Rhodobacteraceae_bacterium
Fuscovulum_blasticum	Fuscovulum_blasticum
Fuscovulum_sp020564565	Rhodobacter_sp._Har01
Fusibacter_paucivorans	Fusibacter_paucivorans
Fusibacter	2785058
Fusibacter	1048380
Fusibacter	1948099
Fusibacter	1895746
Fusibacter	1947950
Fusibacter	1948091
Fusibacter	2060927
Fusibacter	2044939
Fusibacter	1879010
Fusibacter	1898207
Fusibacter	1879010
Fusibacter	244328
Fusibacter	1008308
Fusicatenibacter_intestinigallinarum	Candidatus_Fusicatenibacter_intestinigallinarum
Fusicatenibacter_merdavium	uncultured_Fusicatenibacter_sp.
Fusicatenibacter_saccharivorans	Fusicatenibacter_saccharivorans
Fusicatenibacter_sp017887445	Fusicatenibacter_sp.
Fusicatenibacter_sp022766945	Fusicatenibacter_sp.
Fusicatenibacter_sp900543115	uncultured_Fusicatenibacter_sp.
Fusicatenibacter_sp900772675	uncultured_Fusicatenibacter_sp.
Fusobacterium_animalis	Fusobacterium_nucleatum
Fusobacterium_canifelinum	Fusobacterium_canifelinum
Fusobacterium_gastrosuis	Fusobacterium_sp.
Fusobacterium_hwasookii	Fusobacterium_hwasookii
Fusobacterium_massiliense	Fusobacterium_massiliense
Fusobacterium_nucleatum	Fusobacterium_nucleatum
Fusobacterium_nucleatum	851
Fusobacterium_nucleatum	2787123
Fusobacterium_nucleatum	159267
Fusobacterium_periodonticum	Fusobacterium_periodonticum
Fusobacterium_periodonticum	860
Fusobacterium_periodonticum	860
Fusobacterium_polymorphum	Fusobacterium_nucleatum
Fusobacterium_pseudoperiodonticum	Fusobacterium_pseudoperiodonticum
Fusobacterium_russii	Fusobacterium_russii
Fusobacterium_sp000235465	Fusobacterium_sp._oral_taxon_370
Fusobacterium_sp018457305	Fusobacterium_sp.
Fusobacterium_sp023389595	Fusobacteria_bacterium
Fusobacterium_vincentii	Fusobacterium_nucleatum
Fusobacterium	850
Fusobacterium	858
Fusobacterium	2789584
Fusobacterium	68766
Fusobacterium	68766
Fusobacterium	68766
Fusobacterium	159267
Fusobacterium	159267
Fusobacterium	159267
Fusobacterium	159267
Fusobacterium	159267
Fusobacterium	159267
Fusobacterium	861
Fusobacterium	A
Fusobacterium	856
Fusobacterium	A
Fusobacterium	C
Fusobacterium	852
Fusobacterium	2665157
Fusobacterium	2725304
Fusobacterium	68766
Fusobacterium	68766
Fusobacterium	159267
Fusobacterium	159267
Fusobacterium	159267
Fusobacterium	159267
Fusobacterium	159267
Fusobacterium	849
Fusobacterium	859
G004843345_sp004843165	Acetobacteraceae_bacterium
G004843345_sp004843345	Acetobacteraceae_bacterium
G017794825_sp017794825	Pararhizobium_sp.
G017794825_sp019492055	Hoeflea_sp._WL0058
G017794825_sp024343425	Rhizobiaceae_bacterium_MnEN-MB40S
G019454225_sp019454225	Rhodobacteraceae_bacterium
G019856515_sp019720755	Prolixibacteraceae_bacterium
G019856515_sp019856515	Prolixibacteraceae_bacterium
G020341755_sp020341755	candidate_division_WOR-3_bacterium
G020342025_sp020342025	Deltaproteobacteria_bacterium
G020342115_sp020342115	Spirochaetes_bacterium
G020343695_sp020343695	Candidatus_Omnitrophica_bacterium
G020343875_sp020343875	Anaerolineales_bacterium
G020344215_sp020344015	Gemmatimonadetes_bacterium
G020344215_sp020344215	Gemmatimonadetes_bacterium
G020344255_sp020344255	Deltaproteobacteria_bacterium
G020344375_sp020344375	Gemmatimonadetes_bacterium
G020344415_sp020344415	Candidatus_Aminicenantes_bacterium
G020345745_sp020345745	Desulfobacterales_bacterium
G020345765_sp020345765	Deltaproteobacteria_bacterium
G020345805_sp020345805	Phycisphaerales_bacterium
G020346125_sp020346125	Syntrophobacterales_bacterium
G020346285_sp020346285	Candidatus_Omnitrophica_bacterium
G020346765_sp020346765	Nitrospiraceae_bacterium
G020347605_sp020347605	Deltaproteobacteria_bacterium
G020347665_sp020347665	Nitrospiraceae_bacterium
G020348185_sp020348185	Nitrospirae_bacterium
G020348305_sp020348305	Desulfobacterales_bacterium
G020348385_sp020348385	Candidatus_Aminicenantes_bacterium
G020348765_sp020348765	Burkholderiales_bacterium
G020348885_sp020348885	Candidatus_Coatesbacteria_bacterium
G020348925_sp020348925	Gemmatimonadetes_bacterium
G020349025_sp020349025	Candidatus_Latescibacteria_bacterium
G020349885_sp020349885	Acidobacteria_bacterium
G020349905_sp020349905	Candidatus_Eisenbacteria_bacterium
G020350085_sp020350085	Acidobacteria_bacterium
G020350405_sp020344865	Planctomycetes_bacterium
G020350405_sp020350405	Planctomycetes_bacterium
G020350445_sp020350445	Acidobacteria_bacterium
G020350565_sp020350565	Phycisphaerales_bacterium
G020350725_sp020350725	bacterium
G020350785_sp020350785	Gemmatimonadetes_bacterium
G020350845_sp020350845	Candidatus_Bipolaricaulota_bacterium
G020350885_sp020350885	bacterium
G020351025_sp020351025	Planctomycetes_bacterium
G020351185_sp020351185	Dehalococcoidia_bacterium
G020351775_sp020346845	Gemmatimonadetes_bacterium
G020351775_sp020351775	Gemmatimonadetes_bacterium
G020351835_sp020351835	Nitrospirae_bacterium
G020351855_sp020351855	Gemmatimonadetes_bacterium
G020352215_sp020352215	Phycisphaerales_bacterium
G020352515_sp020352515	Phycisphaerales_bacterium
G020352555_sp020352555	candidate_division_WOR-3_bacterium
G020352595_sp020352595	bacterium
G020352775_sp020352775	Candidatus_Omnitrophica_bacterium
G020352895_sp020352895	Phycisphaerales_bacterium
G020353115_sp020353115	Bacteroidales_bacterium
G020353215_sp020353215	Deltaproteobacteria_bacterium
G020353235_sp020353235	Dehalococcoidia_bacterium
G020353355_sp020353355	Desulfobacterales_bacterium
G020353555_sp020353555	Desulfobacterales_bacterium
G020354025_sp020346745	Candidatus_Marinimicrobia_bacterium
G020354025_sp020354025	Candidatus_Marinimicrobia_bacterium
G020354025_sp020355065	Candidatus_Marinimicrobia_bacterium
G020354085_sp020354085	Proteobacteria_bacterium
G020354275_sp020354275	Dehalococcoidales_bacterium
G020354625_sp020354625	Trueperaceae_bacterium
G020354645_sp020354645	Deltaproteobacteria_bacterium
G020354665_sp020354665	Burkholderiales_bacterium
G020354785_sp020354785	Bacteroidales_bacterium
G020354945_sp020354945	Candidatus_Omnitrophica_bacterium
G020355325_sp020355325	candidate_division_WOR-3_bacterium
G020356045_sp020352495	Candidatus_Latescibacteria_bacterium
G020356045_sp020356045	Candidatus_Latescibacteria_bacterium
G020447305_sp020447305	Rhodobacteraceae_bacterium_960558
G021582295_sp021582295	Thiovulum_sp.
G022818785_sp022818785	Bacteroides_sp.
G023898385_sp023898385	Bdellovibrionaceae_bacterium
G023898405_sp023898405	Myxococcales_bacterium
G023898705_sp023898705	Alphaproteobacteria_bacterium
G023898725_sp023898725	Alphaproteobacteria_bacterium
G023898745_sp023898745	Alphaproteobacteria_bacterium
G023898765_sp023898765	Alphaproteobacteria_bacterium
G11_sp017614185	Lachnospiraceae_bacterium
G11_sp017619295	Lachnospiraceae_bacterium
G11_sp900103495	Lachnospiraceae_bacterium
G192_sp019084075	Siccirubricoccus_sp._G192
G2M2-11_sp017168195	Thalassotalea_sp._G2M2-11
G519_sp011176615	Anaerolineae_bacterium
G60ANME1_sp003194435	Methanophagales_archaeon
G60ANME1_sp021159465	Methanophagales_archaeon
G60ANME1_sp021159475	Methanophagales_archaeon
G713_sp011192175	Thermoflexia_bacterium
G713_sp021107605	Anaerolineae_bacterium
GAS188_sp019246665	Hyphomicrobiales_bacterium
GAS188_sp019247605	Hyphomicrobiales_bacterium
GAS188_sp019247795	Hyphomicrobiales_bacterium
GAS188_sp900104855	Rhizobiales_bacterium_GAS191
GAS474_sp900105685	Verrucomicrobium_sp._GAS474
GAS474_sp903889845	uncultured_Verrucomicrobium_sp.
GBBU_sp002074035	Candidatus_Riesia_sp._GBBU
GBChlB_sp000724175	[Candidatus_Thermochlorobacteriaceae]_bacterium_GBChlB
GBS-1_sp001443005	bacterium_GBS-1
GBS-2_sp001443025	Parcubacteria_bacterium_GBS-2
GBS-DC_sp002254605	Armatimonadetes_bacterium_CP1_7O
GBS-DC_sp023511915	Armatimonadetes_bacterium
GBS-DC_sp025060055	Fimbriimonadales_bacterium
GBS-DC_sp025061985	Fimbriimonadales_bacterium
GCA-000496135_sp000496135	Thermoplasmata_archaeon
GCA-000496135_sp021790415	Thermoplasmata_archaeon
GCA-000496135_sp021806355	Thermoplasmata_archaeon
GCA-000496135_sp021809755	Thermoplasmata_archaeon
GCA-000496135_sp021818675	Thermoplasmata_archaeon
GCA-000496135_sp021827885	Thermoplasmata_archaeon
GCA-000496135_sp021845325	Thermoplasmata_archaeon
GCA-001602625_sp001602625	Sodalis-like_endosymbiont_of_Proechinophthirus_fluctus
GCA-001730085_sp001730085	PVC_group_bacterium_(ex_Bugula_neritina_AB1)
GCA-001735895_sp001735895	Olavius_algarvensis_Gamma_3_endosymbiont
GCA-001735895_sp003231795	Gammaproteobacteria_bacterium
GCA-001735895_sp003645435	Gammaproteobacteria_bacterium
GCA-001735895_sp009937625	Gammaproteobacteria_bacterium
GCA-001735895_sp020354435	Gammaproteobacteria_bacterium
GCA-001735895_sp021767985	Gammaproteobacteria_bacterium
GCA-001735895_sp022340305	Gammaproteobacteria_bacterium
GCA-001735895_sp022545625	Proteobacteria_bacterium
GCA-001735895_sp022563685	Proteobacteria_bacterium
GCA-001735895_sp022566015	Proteobacteria_bacterium
GCA-001735895_sp024222685	Gammaproteobacteria_bacterium
GCA-001735895_sp024224415	Gammaproteobacteria_bacterium
GCA-001735895_sp024229615	Gammaproteobacteria_bacterium
GCA-001735895_sp024232855	Gammaproteobacteria_bacterium
GCA-001735895_sp024638385	Gammaproteobacteria_bacterium
GCA-001735895_sp024686195	Gammaproteobacteria_bacterium
GCA-001735895_sp913061315	uncultured_Gammaproteobacteria_bacterium
GCA-001735895_sp945787265	uncultured_Gammaproteobacteria_bacterium
GCA-001856825_sp001856825	Thermoplasmata_archaeon
GCA-001856825_sp014874235	Thermoplasmatales_archaeon
GCA-001856825_sp021787125	Thermoplasmata_archaeon
GCA-001856825_sp021792255	Thermoplasmata_archaeon
GCA-001856825_sp021792355	Thermoplasmata_archaeon
GCA-001856825_sp021793855	Thermoplasmata_archaeon
GCA-001856825_sp021797855	Thermoplasmata_archaeon
GCA-001856825_sp021797915	Thermoplasmata_archaeon
GCA-001856825_sp021816725	Thermoplasmata_archaeon
GCA-001856825_sp021827945	Candidatus_Thermoplasmatota_archaeon
GCA-001856825_sp021831005	Thermoplasmata_archaeon
GCA-001856825_sp023379555	Candidatus_Thermoplasmatota_archaeon
GCA-001856825_sp023381415	Candidatus_Thermoplasmatota_archaeon
GCA-002050365_sp002050355	Acidobacteria_bacterium_28-9
GCA-002050365_sp002050365	Acidobacteria_bacterium_28-1
GCA-002050365_sp002050455	Acidobacteria_bacterium_5-1
GCA-002050365_sp013696385	Acidobacteria_bacterium
GCA-002050365_sp013813755	Acidobacteria_bacterium
GCA-002050365_sp020200095	Acidobacteria_bacterium
GCA-002050365_sp902805935	uncultured_Pyrinomonadaceae_bacterium
GCA-002282575_sp002281095	Gammaproteobacteria_bacterium
GCA-002282575_sp014763665	Gammaproteobacteria_bacterium
GCA-002282575_sp020726325	Thiomicrospira_cyclica
GCA-002282575_sp022736205	Thiomicrospira_cyclica
GCA-002282575_sp022759035	Proteobacteria_bacterium
GCA-002282575_sp945874205	Francisella_tularensis
GCA-002401295_sp002401295	SAR324_cluster_bacterium
GCA-002401385_sp002400885	Flavobacteriaceae_bacterium
GCA-002401385_sp002401105	Flavobacteriaceae_bacterium
GCA-002401385_sp002401385	Flavobacteriaceae_bacterium
GCA-002401385_sp016764435	Flavobacteriaceae_bacterium
GCA-002402085_sp002401525	Moraxellaceae_bacterium
GCA-002402085_sp002402085	Gammaproteobacteria_bacterium
GCA-002684695_sp002684695	SAR116_cluster_bacterium
GCA-002684695_sp902522415	uncultured_SAR116_cluster_alpha_proteobacterium
GCA-002684695_sp902532475	uncultured_SAR116_cluster_alpha_proteobacterium
GCA-002684695_sp902539295	uncultured_SAR116_cluster_alpha_proteobacterium
GCA-002684695_sp902612965	uncultured_SAR116_cluster_alpha_proteobacterium
GCA-002688135_sp002688135	Parcubacteria_group_bacterium
GCA-002690875_sp002689325	Pelagibacteraceae_bacterium_TMED195
GCA-002690875_sp002690875	Rickettsiales_bacterium
GCA-002690875_sp902536485	uncultured_Alphaproteobacteria_bacterium
GCA-002690875_sp902537615	uncultured_Alphaproteobacteria_bacterium
GCA-002690875_sp902618535	uncultured_Alphaproteobacteria_bacterium
GCA-002691585_sp002690495	bacterium_TMED178
GCA-002691585_sp002691585	Legionellales_bacterium
GCA-002691585_sp902603055	Coxiellaceae_bacterium
GCA-002694895_sp002694895	Chloroflexi_bacterium
GCA-002694895_sp002711005	Chloroflexi_bacterium
GCA-002694895_sp002715665	Chloroflexi_bacterium
GCA-002694895_sp009391605	SAR202_cluster_bacterium
GCA-002694895_sp913045935	uncultured_Chloroflexi_bacterium
GCA-002697625_sp002696275	Flavobacteriales_bacterium
GCA-002697625_sp002697625	Flavobacteriales_bacterium
GCA-002697625_sp002710495	Flavobacteriales_bacterium
GCA-002697625_sp018647945	Flavobacteriales_bacterium
GCA-002697625_sp018695965	Flavobacteriales_bacterium
GCA-002697625_sp902514225	uncultured_Bacteroidetes_bacterium
GCA-002697625_sp905478555	uncultured_Flavobacteriales_bacterium
GCA-002697625_sp913052655	uncultured_Flavobacteriales_bacterium
GCA-002700125_sp002700125	Dehalococcoidia_bacterium
GCA-002700125_sp002721675	Chloroflexi_bacterium
GCA-002700125_sp002723375	Chloroflexi_bacterium
GCA-002700125_sp002727435	uncultured_Chloroflexi_bacterium
GCA-002700125_sp009392285	SAR202_cluster_bacterium
GCA-002700125_sp013911545	Chloroflexi_bacterium
GCA-002700125_sp014239735	Dehalococcoidia_bacterium
GCA-002700125_sp902620405	uncultured_SAR202_cluster_bacterium
GCA-002701365_sp002701365	Flavobacteriales_bacterium
GCA-002701455_sp002690995	Rhodospirillaceae_bacterium
GCA-002701455_sp002701455	Rhodospirillaceae_bacterium
GCA-002701455_sp002730675	Rhodospirillaceae_bacterium
GCA-002701455_sp902578675	Rhodospirillaceae_bacterium
GCA-002701455_sp902589475	uncultured_Alphaproteobacteria_bacterium
GCA-002701455_sp902629125	uncultured_Alphaproteobacteria_bacterium
GCA-002701945_sp002701785	Candidatus_Marinimicrobia_bacterium
GCA-002701945_sp002701945	uncultured_Candidatus_Marinimicrobia_bacterium
GCA-002701945_sp004321715	bacterium
GCA-002701945_sp913041075	uncultured_Candidatus_Marinimicrobia_bacterium
GCA-002701945_sp913062595	uncultured_Candidatus_Marinimicrobia_bacterium
GCA-002704045_sp002703375	Candidatus_Marinimicrobia_bacterium
GCA-002704045_sp002704045	Candidatus_Marinimicrobia_bacterium
GCA-002704185_sp002704185	Candidatus_Pelagibacter_sp.
GCA-002704185_sp003280495	uncultured_Pelagibacteraceae_bacterium
GCA-002704185_sp902517865	uncultured_Pelagibacteraceae_bacterium
GCA-002705045_sp002705045	Rhodobacteraceae_bacterium
GCA-002707245_sp002698365	Flavobacteriales_bacterium
GCA-002707245_sp002707245	Flavobacteriales_bacterium
GCA-002707645_sp002693365	Candidatus_Marinimicrobia_bacterium
GCA-002707645_sp002704685	Candidatus_Marinimicrobia_bacterium
GCA-002707645_sp002705605	Candidatus_Marinimicrobia_bacterium
GCA-002707645_sp002707645	Candidatus_Marinimicrobia_bacterium
GCA-002707905_sp002691365	bacterium_TMED190
GCA-002707905_sp002707905	uncultured_Candidatus_Marinimicrobia_bacterium
GCA-002708145_sp002708145	Chloroflexi_bacterium
GCA-002708145_sp002712125	Chloroflexi_bacterium
GCA-002708145_sp002714425	Chloroflexi_bacterium
GCA-002708145_sp002728715	Chloroflexi_bacterium
GCA-002708315_sp002686705	Bacteroidetes_bacterium
GCA-002708315_sp002708315	Lentimicrobiaceae_bacterium
GCA-002708315_sp013203805	Bacteroidetes_bacterium
GCA-002708315_sp014382445	Bacteroidetes_bacterium
GCA-002708315_sp016845105	Bacteroidetes_bacterium
GCA-002708315_sp018661505	Lentimicrobiaceae_bacterium
GCA-002708715_sp002691285	Candidatus_Marinimicrobia_bacterium
GCA-002708715_sp002694025	Candidatus_Marinimicrobia_bacterium
GCA-002708715_sp002708715	Candidatus_Marinimicrobia_bacterium
GCA-002708715_sp902602795	uncultured_Candidatus_Marinimicrobia_bacterium
GCA-002712045_sp002683355	Rhodobacteraceae_bacterium
GCA-002712045_sp002712045	Rhodobacteraceae_bacterium
GCA-002712045_sp905182165	uncultured_Rhodobacteraceae_bacterium
GCA-002712965_sp002696685	Chloroflexi_bacterium
GCA-002712965_sp009391195	SAR202_cluster_bacterium_AC-647-P02_OGT_505m
GCA-002712965_sp009392815	SAR202_cluster_bacterium
GCA-002713455_sp002701875	Candidatus_Marinimicrobia_bacterium
GCA-002713455_sp002713455	Candidatus_Marinimicrobia_bacterium
GCA-002713455_sp902581045	uncultured_Candidatus_Marinimicrobia_bacterium
GCA-002715585_sp002697665	uncultured_Candidatus_Hydrogenedens_sp.
GCA-002715585_sp002715585	bacterium
GCA-002715585_sp902609885	uncultured_Candidatus_Hydrogenedens_sp.
GCA-002715585_sp913050245	uncultured_bacterium
GCA-002715585_sp913050325	uncultured_bacterium
GCA-002715885_sp002689735	Flavobacteriales_bacterium
GCA-002715885_sp002715885	Flavobacteriales_bacterium
GCA-002715885_sp014239655	Flavobacteriales_bacterium
GCA-002715885_sp018675825	Flavobacteriales_bacterium
GCA-002715885_sp902579065	uncultured_Bacteroidetes_bacterium
GCA-002717915_sp002717915	Candidatus_Marinimicrobia_bacterium
GCA-002718395_sp002710905	Chloroflexi_bacterium
GCA-002718395_sp002718395	Chloroflexi_bacterium
GCA-002718395_sp003228125	Chloroflexi_bacterium
GCA-002718515_sp002689385	Phycisphaerae_bacterium
GCA-002718515_sp002718515	Phycisphaerae_bacterium
GCA-002718515_sp012965315	Phycisphaerales_bacterium
GCA-002718515_sp014238125	Phycisphaerales_bacterium
GCA-002718515_sp014238785	Phycisphaerales_bacterium
GCA-002718515_sp014381305	Planctomycetes_bacterium
GCA-002718515_sp014381385	Planctomycetes_bacterium
GCA-002718515_sp014381555	Planctomycetes_bacterium
GCA-002718515_sp016845245	Phycisphaerae_bacterium
GCA-002718515_sp018656645	Phycisphaerae_bacterium
GCA-002718515_sp018657585	Phycisphaerae_bacterium
GCA-002718515_sp018665385	Phycisphaerae_bacterium
GCA-002718515_sp018701395	Phycisphaerae_bacterium
GCA-002718515_sp022447165	Phycisphaerales_bacterium
GCA-002718515_sp913046275	uncultured_Phycisphaerae_bacterium
GCA-002718655_sp002718655	Candidatus_Marinimicrobia_bacterium
GCA-002719095_sp002705575	Candidatus_Marinimicrobia_bacterium
GCA-002719095_sp002719095	Candidatus_Marinimicrobia_bacterium
GCA-002719695_sp002697535	bacterium
GCA-002719695_sp002716725	bacterium
GCA-002719695_sp002719695	bacterium
GCA-002720895_sp002711715	Pelagibacteraceae_bacterium
GCA-002720895_sp002717245	Alphaproteobacteria_bacterium_MarineAlpha6_Bin6
GCA-002720895_sp002720895	Pelagibacteraceae_bacterium
GCA-002720895_sp002937775	Alphaproteobacteria_bacterium_MarineAlpha6_Bin3
GCA-002720895_sp022450705	Alphaproteobacteria_bacterium
GCA-002720895_sp902607475	uncultured_Alphaproteobacteria_bacterium
GCA-002721295_sp002937995	Rhodospirillaceae_bacterium
GCA-002722245_sp002717515	Flavobacteriales_bacterium
GCA-002722245_sp002720635	Flavobacteriales_bacterium
GCA-002722245_sp002722245	Flavobacteriales_bacterium
GCA-002722245_sp905182585	uncultured_Flavobacteriales_bacterium
GCA-002723415_sp002721445	Chloroflexi_bacterium
GCA-002723415_sp002723415	Chloroflexi_bacterium
GCA-002724395_sp002715005	Rhodospirillaceae_bacterium
GCA-002724395_sp002724395	Rhodospirillaceae_bacterium
GCA-002724975_sp002724975	Parcubacteria_group_bacterium
GCA-002724975_sp002771565	Candidatus_Campbellbacteria_bacterium_CG11_big_fil_rev_8_21_14_0_20_44_21
GCA-002726655_sp002725995	Gammaproteobacteria_bacterium
GCA-002726655_sp002726655	Gammaproteobacteria_bacterium
GCA-002726655_sp021773555	Gammaproteobacteria_bacterium
GCA-002726655_sp022571415	Proteobacteria_bacterium
GCA-002727615_sp002715265	Pelagibacterales_bacterium
GCA-002727735_sp002694645	Crocinitomicaceae_bacterium
GCA-002727735_sp002727735	Crocinitomicaceae_bacterium
GCA-002727735_sp902536695	uncultured_Bacteroidetes_bacterium
GCA-002727735_sp913042175	uncultured_Flavobacteriales_bacterium
GCA-002728675_sp002714125	Gammaproteobacteria_bacterium
GCA-002728675_sp002728675	Gammaproteobacteria_bacterium
GCA-002728855_sp002702405	Flavobacteriaceae_bacterium
GCA-002728855_sp002728855	Flavobacteriaceae_bacterium
GCA-002729875_sp002688175	Chromatiales_bacterium
GCA-002729875_sp002729875	Gammaproteobacteria_bacterium
GCA-002729875_sp021773815	Gammaproteobacteria_bacterium
GCA-002731945_sp002731945	Rhodobiaceae_bacterium
GCA-002733105_sp002402245	Gammaproteobacteria_bacterium
GCA-002733105_sp002733105	Methylophaga_sp.
GCA-002733105_sp002733335	Methylophaga_sp.
GCA-002733105_sp002733505	Methylophaga_sp.
GCA-002733105_sp002733715	Methylophaga_sp.
GCA-002733105_sp003645385	Gammaproteobacteria_bacterium
GCA-002733105_sp011053005	Methylophaga_sp.
GCA-002733105_sp013139345	Methylophaga_sp.
GCA-002733105_sp013215775	Piscirickettsiaceae_bacterium
GCA-002733105_sp013215825	Piscirickettsiaceae_bacterium
GCA-002733105_sp014859375	Gammaproteobacteria_bacterium
GCA-002733105_sp018646825	Piscirickettsiaceae_bacterium
GCA-002733105_sp024636315	Methylophaga_sp.
GCA-002733105_sp024685975	Piscirickettsiaceae_bacterium
GCA-002733105_sp024685995	Piscirickettsiaceae_bacterium
GCA-002733105_sp905181885	uncultured_Piscirickettsiaceae_bacterium
GCA-002733105_sp905479075	uncultured_Gammaproteobacteria_bacterium
GCA-002733105_sp905479985	uncultured_Gammaproteobacteria_bacterium
GCA-002733105_sp913042265	uncultured_Gammaproteobacteria_bacterium
GCA-002733105_sp913058195	uncultured_Gammaproteobacteria_bacterium
GCA-002733185_sp002713705	Flavobacteriaceae_bacterium
GCA-002733185_sp002733185	Flavobacterium_sp.
GCA-002733185_sp004213605	Flavobacteriaceae_bacterium
GCA-002733185_sp004214175	Flavobacteriales_bacterium
GCA-002733185_sp015490835	Flavobacteriaceae_bacterium
GCA-002733185_sp018669795	Flavobacteriaceae_bacterium
GCA-002733185_sp019090365	Flavobacteriaceae_bacterium
GCA-002733185_sp021648265	Flavobacteriaceae_bacterium
GCA-002733185_sp022562895	Bacteroidetes_bacterium
GCA-002733185_sp024232495	Flavobacteriaceae_bacterium
GCA-002733185_sp024280145	Bacteroidetes_bacterium
GCA-002733185_sp024644805	Flavobacterium_sp.
GCA-002733185_sp905181835	uncultured_Flavobacteriaceae_bacterium
GCA-002733185_sp913052585	uncultured_Flavobacteriaceae_bacterium
GCA-002733185_sp913058295	uncultured_Flavobacteriales_bacterium
GCA-002733185_sp913061205	uncultured_Flavobacteriaceae_bacterium
GCA-002733185_sp913063255	uncultured_Flavobacteriales_bacterium
GCA-002733465_sp002401655	Gammaproteobacteria_bacterium
GCA-002733465_sp002733465	Kangiella_sp.
GCA-002733465_sp019090895	Kangiellaceae_bacterium
GCA-002733465_sp905479925	uncultured_Kangiellaceae_bacterium
GCA-002748415_sp002748415	Micrococcales_bacterium
GCA-002772825_sp002772825	Parcubacteria_group_bacterium_CG10_big_fil_rev_8_21_14_0_10_38_31
GCA-002772825_sp024654625	Parcubacteria_group_bacterium
GCA-002772895_sp002772895	Parcubacteria_group_bacterium_CG10_big_fil_rev_8_21_14_0_10_36_14
GCA-002772895_sp018895765	Patescibacteria_group_bacterium
GCA-002773005_sp002771215	Candidatus_Nealsonbacteria_bacterium_CG07_land_8_20_14_0_80_40_10
GCA-002779355_sp002779355	Candidatus_Nealsonbacteria_bacterium_CG07_land_8_20_14_0_80_39_13
GCA-002779425_sp002779425	bacterium_(Candidatus_Gribaldobacteria)_CG_4_10_14_0_2_um_filter_33_15
GCA-002779465_sp002771315	Desulfobacterales_bacterium_CG07_land_8_20_14_0_80_52_14
GCA-002779465_sp019309485	Deltaproteobacteria_bacterium
GCA-002779875_sp002792165	Candidatus_Tagabacteria_bacterium_CG_4_10_14_0_2_um_filter_40_13
GCA-002780085_sp002791435	candidate_division_WWE3_bacterium_CG_4_8_14_3_um_filter_42_11
GCA-002780795_sp002780795	Candidatus_Roizmanbacteria_bacterium_CG_4_10_14_0_8_um_filter_36_36
GCA-002782225_sp002787295	Candidatus_Nealsonbacteria_bacterium_CG_4_10_14_0_8_um_filter_37_14
GCA-002782285_sp002790655	Candidatus_Moranbacteria_bacterium_CG_4_10_14_3_um_filter_44_15
GCA-002782345_sp002782345	Candidatus_Moranbacteria_bacterium_CG_4_8_14_3_um_filter_34_16
GCA-002784865_sp002788395	Candidatus_Levybacteria_bacterium_CG_4_10_14_0_8_um_filter_35_23
GCA-002785045_sp002781185	Candidatus_Jorgensenbacteria_bacterium_CG_4_10_14_0_8_um_filter_39_13
GCA-002787175_sp002787175	Parcubacteria_group_bacterium_CG11_big_fil_rev_8_21_14_0_20_39_22
GCA-002787255_sp002787255	Parcubacteria_group_bacterium_CG08_land_8_20_14_0_20_38_56
GCA-002787375_sp002778965	Candidatus_Kuenenbacteria_bacterium_CG08_land_8_20_14_0_20_37_23
GCA-00278855_sp002788855	Candidatus_Roizmanbacteria_bacterium_CG_4_9_14_0_2_um_filter_38_17
GCA-002788555_sp002788555	Parcubacteria_group_bacterium_CG_4_9_14_0_2_um_filter_35_11
GCA-002789015_sp002789015	candidate_division_WWE3_bacterium_CG_4_9_14_0_2_um_filter_35_11
GCA-002789015_sp943354835	candidate_division_WWE3_bacterium
GCA-002790365_sp002783525	Ignavibacteriales_bacterium_CG12_big_fil_rev_8_21_14_0_65_30_8
GCA-002790365_sp002790365	Ignavibacteriales_bacterium_CG_4_9_14_3_um_filter_30_11
GCA-002790365_sp011052365	Ignavibacteria_bacterium
GCA-002790365_sp022567875	Bacteroidetes_bacterium
GCA-002790365_sp022573715	Bacteroidetes_bacterium
GCA-002790575_sp002773095	Candidatus_Moranbacteria_bacterium_CG_4_9_14_3_um_filter_36_9
GCA-002790615_sp002780175	Candidatus_Moranbacteria_bacterium_CG06_land_8_20_14_3_00_40_12
GCA-002790695_sp002780915	Candidatus_Nealsonbacteria_bacterium_CG_4_10_14_0_2_um_filter_35_20
GCA-002791395_sp002771355	candidate_division_WWE3_bacterium_CG_4_9_14_3_um_filter_39_7
GCA-002792115_sp002792115	Candidatus_Woesearchaeota_archaeon_CG_4_10_14_0_2_um_filter_33_13
GCA-002793235_sp002401955	Flavobacteriales_bacterium
GCA-002793235_sp002402165	Flavobacteriales_bacterium
GCA-002793235_sp002790175	Flavobacteriales_bacterium_CG_4_10_14_0_2_um_filter_32_8
GCA-002793235_sp016763135	Flavobacteriales_bacterium
GCA-002793235_sp016763795	Flavobacteriales_bacterium
GCA-002793235_sp020435335	Flavobacteriales_bacterium
GCA-002793235_sp024103385	Vicingus_serpentipes
GCA-002793235_sp905479915	uncultured_Flavobacteriales_bacterium
GCA-002793235_sp905479995	uncultured_Flavobacteriales_bacterium
GCA-002793235_sp913048175	uncultured_Flavobacteriales_bacterium
GCA-002793355_sp002793355	Candidatus_Dojkabacteria_bacterium_CG_4_10_14_0_2_um_filter_Dojkabacteria_WS6_41_15
GCA-002793355_sp016860985	Patescibacteria_group_bacterium
GCA-002793355_sp020853235	bacterium
GCA-002793575_sp002774055	Candidatus_Tagabacteria_bacterium_CG09_land_8_20_14_0_10_41_14
GCA-002795985_sp002792395	Candidatus_Portnoybacteria_bacterium_CG_4_10_14_0_2_um_filter_44_20
GCA-002838935_sp002838935	Thermoplasmata_archaeon_HGW-Thermoplasmata-1
GCA-002840015_sp002782905	Xanthomonadales_bacterium_CG_4_10_14_3_um_filter_64_11
GCA-002840015_sp002839995	Gammaproteobacteria_bacterium_HGW-Gammaproteobacteria-4
GCA-002840015_sp002840015	Gammaproteobacteria_bacterium_HGW-Gammaproteobacteria-2
GCA-002840305_sp002840305	Candidatus_Falkowbacteria_bacterium_HGW-Falkowbacteria-1
GCA-002840305_sp023229115	Patescibacteria_group_bacterium
GCA-002840935_sp002840935	Bacteroidetes_bacterium_HGW-Bacteroidetes-21
GCA-002841655_sp002070735	bacterium
GCA-002841655_sp002841655	Candidatus_Falkowbacteria_bacterium_HGW-Falkowbacteria-2
GCA-002841655_sp016938835	Patescibacteria_group_bacterium
GCA-002841655_sp021734825	Patescibacteria_group_bacterium
GCA-002841655_sp903937325	Candidatus_Falkowbacteria_bacterium
GCA-002862325_sp002683195	Phycisphaerae_bacterium
GCA-002862325_sp002685335	Planctomycetaceae_bacterium
GCA-002862325_sp002709295	Phycisphaerae_bacterium
GCA-002862325_sp002862325	Phycisphaerae_bacterium
GCA-003244245_sp003244055	Pseudonocardiales_bacterium
GCA-003244245_sp003244245	Pseudonocardiales_bacterium
GCA-003244245_sp019240665	Pseudonocardiales_bacterium
GCA-003244245_sp019241525	Pseudonocardiales_bacterium
GCA-003244245_sp019243635	Pseudonocardiales_bacterium
GCA-003244245_sp019244165	Pseudonocardiales_bacterium
GCA-003244245_sp019247305	Pseudonocardiales_bacterium
GCA-003244245_sp021324675	Actinobacteria_bacterium
GCA-003244245_sp023252195	Pseudonocardiales_bacterium
GCA-004216475_sp004216475	Thalassococcus_sp._S3
GCA-012562765_sp012562605	Enterobacteriaceae_endosymbiont_of_Plateumaris_sericea
GCA-012562765_sp012562765	Enterobacteriaceae_endosymbiont_of_Plateumaris_pusilla
GCA-012562765_sp012562965	Enterobacteriaceae_endosymbiont_of_Plateumaris_rustica
GCA-012562765_sp012563145	Enterobacteriaceae_endosymbiont_of_Plateumaris_consimilis
GCA-012562765_sp012563325	Enterobacteriaceae_endosymbiont_of_Plateumaris_braccata
GCA-012562765_sp012567545	Enterobacteriaceae_endosymbiont_of_Donacia_fulgens
GCA-012562765_sp012567685	Enterobacteriaceae_endosymbiont_of_Donacia_marginata
GCA-012562765_sp012567955	Enterobacteriaceae_endosymbiont_of_Donacia_bicoloricornis
GCA-012562765_sp012568245	Enterobacteriaceae_endosymbiont_of_Donacia_thalassina
GCA-012562765_sp012568445	Enterobacteriaceae_endosymbiont_of_Donacia_vulgaris
GCA-012562765_sp012568645	Enterobacteriaceae_endosymbiont_of_Donacia_simplex
GCA-012562765_sp012568845	Enterobacteriaceae_endosymbiont_of_Donacia_cincticornis
GCA-012562765_sp012569045	Enterobacteriaceae_endosymbiont_of_Donacia_sparganii
GCA-012562765_sp012569285	Enterobacteriaceae_endosymbiont_of_Donacia_proxima
GCA-012562765_sp012569525	Enterobacteriaceae_endosymbiont_of_Donacia_piscatrix
GCA-012562765_sp012569785	Enterobacteriaceae_endosymbiont_of_Donacia_crassipes
GCA-012562765_sp012569925	Enterobacteriaceae_endosymbiont_of_Donacia_cinerea
GCA-012562765_sp012570145	Enterobacteriaceae_endosymbiont_of_Donacia_provostii
GCA-012562765_sp012570365	Enterobacteriaceae_endosymbiont_of_Donacia_clavipes
GCA-012562765_sp012570745	Enterobacteriaceae_endosymbiont_of_Donacia_dentata
GCA-012562765_sp012571135	Enterobacteriaceae_endosymbiont_of_Donacia_tomentosa
GCA-012562765_sp012571345	Enterobacteriaceae_endosymbiont_of_Macroplea_mutica
GCA-012562765_sp012571605	Enterobacteriaceae_endosymbiont_of_Macroplea_appendiculata
GCA-012562765_sp012571795	Enterobacteriaceae_endosymbiont_of_Neohaemonia_nigricornis
GCA-013348725_sp013348725	Ectothiorhodospiraceae_bacterium_2226
GCA-013693735_sp013693735	Rhodoblastus_sp.
GCA-013693735_sp016716745	Hyphomicrobiales_bacterium
GCA-013693735_sp016793505	Methylobacteriaceae_bacterium
GCA-014075295_sp014075295	Candidatus_Dadabacteria_bacterium
GCA-014117445_sp014117445	Sandaracinobacter_sp._M6
GCA-014931565_sp014931565	Clostridium_sp._'deep_sea'
GCA-016432245_sp016432245	Deltaproteobacteria_bacterium
GCA-016432345_sp016432345	Candidatus_Levybacteria_bacterium
GCA-016432425_sp016432425	Candidatus_Daviesbacteria_bacterium
GCA-016432445_sp016432445	Candidatus_Roizmanbacteria_bacterium
GCA-016432465_sp016432465	Candidatus_Sungbacteria_bacterium
GCA-016432525_sp016432525	Candidatus_Woesebacteria_bacterium
GCA-016432625_sp016432625	Candidatus_Berkelbacteria_bacterium
GCA-016432625_sp022843855	Patescibacteria_group_bacterium
GCA-016699085_sp016699085	Candidatus_Nomurabacteria_bacterium
GCA-016699105_sp016699105	bacterium
GCA-016699145_sp016699145	Candidatus_Peregrinibacteria_bacterium
GCA-016699145_sp943349825	Candidatus_Peribacteria_bacterium
GCA-016699145_sp943354505	Candidatus_Peribacteria_bacterium
GCA-016699305_sp016699305	Alphaproteobacteria_bacterium
GCA-016699365_sp016699365	Candidatus_Pacebacteria_bacterium
GCA-016699445_sp016699445	Deltaproteobacteria_bacterium
GCA-016699515_sp016699515	Candidatus_Peregrinibacteria_bacterium
GCA-016699535_sp016699535	Myxococcales_bacterium
GCA-016699595_sp016699595	bacterium
GCA-016699755_sp016699755	Candidatus_Peregrinibacteria_bacterium
GCA-016699835_sp016699835	Phycisphaerales_bacterium
GCA-016699855_sp016699855	Rhodospirillales_bacterium
GCA-016699895_sp016699895	Candidatus_Saccharibacteria_bacterium
GCA-016699975_sp016699385	Candidatus_Moranbacteria_bacterium
GCA-016699975_sp016699875	Candidatus_Moranbacteria_bacterium
GCA-016699975_sp016699975	Candidatus_Moranbacteria_bacterium
GCA-016700035_sp016700035	bacterium
GCA-016700095_sp016700095	Candidatus_Woesebacteria_bacterium
GCA-016700155_sp016700155	Ignavibacteriales_bacterium
GCA-016700155_sp023453665	Bacteroidetes_bacterium
GCA-016700315_sp016700315	Candidatus_Saccharibacteria_bacterium
GCA-016700335_sp016700335	Chlorobi_bacterium
GCA-020341775_sp020341775	Candidatus_Bathyarchaeota_archaeon
GCA-020343435_sp020343435	archaeon
GCA-020343575_sp020343575	Candidatus_Aenigmarchaeota_archaeon
GCA-020343615_sp020343615	Candidatus_Woesearchaeota_archaeon
GCA-020343675_sp020343675	Phycisphaerales_bacterium
GCA-020343715_sp020343715	Thermoplasmata_archaeon
GCA-020344235_sp020344235	Armatimonadetes_bacterium
GCA-020344395_sp020344395	candidate_division_Zixibacteria_bacterium
GCA-020344555_sp020344555	Phycisphaerales_bacterium
GCA-020344715_sp020344715	Candidatus_Bathyarchaeota_archaeon
GCA-020345705_sp020345705	candidate_division_Zixibacteria_bacterium
GCA-020345945_sp020345945	Candidatus_Bathyarchaeota_archaeon
GCA-020346225_sp020346225	candidate_division_Zixibacteria_bacterium
GCA-020346225_sp020348905	candidate_division_Zixibacteria_bacterium
GCA-020346225_sp020351995	candidate_division_Zixibacteria_bacterium
GCA-020346805_sp020346805	Planctomycetes_bacterium
GCA-020347585_sp020347585	Proteobacteria_bacterium
GCA-020348065_sp020344055	candidate_division_Zixibacteria_bacterium
GCA-020348065_sp020348065	candidate_division_Zixibacteria_bacterium
GCA-020348265_sp020348265	Phycisphaerales_bacterium
GCA-020348365_sp020344435	Candidatus_Bathyarchaeota_archaeon
GCA-020348365_sp020348365	Candidatus_Bathyarchaeota_archaeon
GCA-020348445_sp020347705	Methanomassiliicoccales_archaeon
GCA-020348445_sp020348445	Thermoplasmata_archaeon
GCA-020348445_sp020351895	Thermoplasmata_archaeon
GCA-020350385_sp020350385	Candidatus_Bathyarchaeota_archaeon
GCA-020350865_sp020350865	Thermoplasmata_archaeon
GCA-020351305_sp020351305	Candidatus_Bathyarchaeota_archaeon
GCA-020352575_sp020352575	Acidimicrobiia_bacterium
GCA-020352645_sp020352645	Candidatus_Bathyarchaeota_archaeon
GCA-020354065_sp020354065	Candidatus_Bathyarchaeota_archaeon
GCA-020354575_sp020354575	Candidatus_Bathyarchaeota_archaeon
GCA-020355125_sp020355125	Candidatus_Bathyarchaeota_archaeon
GCA-020356005_sp020356005	Thermoplasmata_archaeon
GCA-020356105_sp020356105	Rhodospirillales_bacterium
GCA-020356305_sp020348945	Candidatus_Bathyarchaeota_archaeon
GCA-020356305_sp020356305	Candidatus_Bathyarchaeota_archaeon
GCA-021513135_sp021513135	Vibrio_sp._SS-MA-C1-2
GCA-022846635_sp022846635	Salmonella_enterica
GCA-023898365_sp023898365	Candidatus_Woesearchaeota_archaeon
GCA-024661895_sp024661895	Aerococcaceae_bacterium_No._9
GCA-16432305_sp016432305	Candidatus_Woesearchaeota_archaeon
GCA-1730015_sp001730015	Chromatiales_bacterium_(ex_Bugula_neritina_AB1)
GCA-1730015_sp020631335	Chromatiales_bacterium
GCA-1730015_sp023301405	Granulosicoccaceae_bacterium
GCA-2400775_sp002400775	Gammaproteobacteria_bacterium
GCA-2400775_sp002400905	Gammaproteobacteria_bacterium
GCA-2400775_sp013151045	Gammaproteobacteria_bacterium
GCA-2400775_sp015492075	Gammaproteobacteria_bacterium
GCA-2400775_sp016765075	Gammaproteobacteria_bacterium
GCA-2400975_sp002400975	Flavobacteriales_bacterium
GCA-2400975_sp012965955	Flavobacteriales_bacterium
GCA-2400975_sp016764395	Flavobacteriales_bacterium
GCA-2401155_sp002401155	Hyphomicrobiales_bacterium
GCA-2401155_sp016763155	Rhizobiaceae_bacterium
GCA-2401155_sp016764155	Rhizobiaceae_bacterium
GCA-2401345_sp002401345	Candidatus_Wolfebacteria_bacterium
GCA-2401425_sp002401425	Candidatus_Peregrinibacteria_bacterium
GCA-2401445_sp002401445	Candidatus_Wolfebacteria_bacterium
GCA-2401635_sp002401635	Proteobacteria_bacterium
GCA-2401635_sp002746295	Zetaproteobacteria_bacterium
GCA-2401635_sp913055645	uncultured_proteobacterium
GCA-2401725_sp002401725	Gammaproteobacteria_bacterium
GCA-2401725_sp015487235	Alteromonadaceae_bacterium
GCA-2401725_sp015491935	Alteromonadaceae_bacterium
GCA-2401725_sp016765535	Alteromonadaceae_bacterium
GCA-2401735_sp002401735	Methylophilaceae_bacterium
GCA-2401735_sp006844635	Methylophilaceae_bacterium
GCA-2401735_sp017857755	Methylophilaceae_bacterium
GCA-2401735_sp018398995	Methylophilaceae_bacterium
GCA-2401735_sp022599515	Betaproteobacteria_bacterium
GCA-2401735_sp913009235	uncultured_Methylophilaceae_bacterium
GCA-2401785_sp002401785	Candidatus_Dependentiae_bacterium
GCA-2401785_sp016763165	Candidatus_Babeliales_bacterium
GCA-2401865_sp002401865	Candidatus_Aerophobetes_bacterium
GCA-2402025_sp002402025	Candidatus_Aerophobetes_bacterium
GCA-2402025_sp022601395	Chlamydiia_bacterium
GCA-2402105_sp002402105	Candidatus_Cloacimonetes_bacterium
GCA-2402105_sp023954715	Candidatus_Cloacimonetes_bacterium
GCA-2402195_sp002402195	Rickettsiales_bacterium
GCA-2402195_sp003963235	Rickettsiales_bacterium
GCA-2402195_sp013298405	Alphaproteobacteria_bacterium
GCA-2402195_sp017302595	Proteobacteria_bacterium
GCA-2402195_sp020627625	Alphaproteobacteria_bacterium
GCA-2402195_sp020628955	Alphaproteobacteria_bacterium
GCA-2402195_sp020630305	Alphaproteobacteria_bacterium
GCA-2402195_sp021741285	Rickettsiaceae_bacterium
GCA-2402195_sp023301685	Rickettsiaceae_bacterium
GCA-2402195_sp024236375	Rickettsiaceae_bacterium
GCA-2402195_sp905479865	uncultured_Rickettsiaceae_bacterium
GCA-2402195_sp905479885	uncultured_Rickettsiaceae_bacterium
GCA-2402195_sp945865485	Rickettsia_typhi
GCA-2402195_sp945875975	Rickettsia_typhi
GCA-2402195_sp945907105	Rickettsia_typhi
GCA-2634385_sp002634385	Candidatus_Nitrobium_versatile
GCA-2634385_sp020846375	Nitrospirales_bacterium
GCA-2683135_sp002683135	Planctomycetes_bacterium
GCA-2683135_sp013213915	Planctomycetes_bacterium
GCA-2683315_sp002683315	Deltaproteobacteria_bacterium
GCA-2683405_sp002683405	Salinisphaeraceae_bacterium
GCA-2683775_sp002683775	Flavobacteriales_bacterium
GCA-2683775_sp018652335	Flavobacteriales_bacterium
GCA-2683825_sp002683825	Planctomycetes_bacterium
GCA-2684655_sp002684655	Planctomycetes_bacterium
GCA-2684655_sp011051855	bacterium
GCA-2684655_sp020638735	Planctomycetes_bacterium
GCA-2685815_sp002685815	uncultured_Dehalococcoidales_bacterium
GCA-2685855_sp002685855	Candidatus_Woesearchaeota_archaeon
GCA-2685935_sp002685935	Planctomycetaceae_bacterium
GCA-2685965_sp002685965	Planctomycetes_bacterium
GCA-2686065_sp002686065	Bdellovibrionaceae_bacterium
GCA-2686265_sp002686265	Planctomycetes_bacterium
GCA-2686295_sp002686295	Candidatus_Woesearchaeota_archaeon
GCA-2686295_sp013202845	Candidatus_Woesearchaeota_archaeon
GCA-2686295_sp014384375	Nanoarchaeota_archaeon
GCA-2686295_sp014384455	archaeon
GCA-2686295_sp018812505	Nanoarchaeota_archaeon
GCA-2686295_sp018819065	Nanoarchaeota_archaeon
GCA-2686365_sp002686365	bacterium
GCA-2686445_sp002686445	bacterium
GCA-2686465_sp002686465	Candidatus_Woesebacteria_bacterium
GCA-2686595_sp002686595	Planctomycetes_bacterium
GCA-2686765_sp013349695	Rhodospirillaceae_bacterium
GCA-2686855_sp002686855	Candidatus_Woesearchaeota_archaeon
GCA-2686945_sp002686945	Planctomycetes_bacterium
GCA-2686945_sp011524785	Planctomycetes_bacterium
GCA-2686945_sp012960475	Planctomycetes_bacterium
GCA-2686945_sp014238415	Planctomycetes_bacterium
GCA-2686945_sp016779225	Planctomycetes_bacterium
GCA-2686955_sp002686955	Gemmatimonadetes_bacterium
GCA-2686995_sp002686995	Phycisphaeraceae_bacterium
GCA-2687015_sp002687015	Deltaproteobacteria_bacterium
GCA-2687015_sp019312665	Deltaproteobacteria_bacterium
GCA-2687015_sp024226235	bacterium
GCA-2687015_sp024228115	bacterium
GCA-2687025_sp002687025	Candidatus_Poribacteria_bacterium
GCA-2687025_sp018644665	Candidatus_Poribacteria_bacterium
GCA-2687185_sp002687185	archaeon
GCA-2687275_sp002687275	Candidatus_Woesearchaeota_archaeon
GCA-2687515_sp002687515	Rhodospirillaceae_bacterium
GCA-2687515_sp018674495	Rhodospirillaceae_bacterium
GCA-2687715_sp002687715	Planctomycetes_bacterium
GCA-2687795_sp002687795	Candidatus_Woesearchaeota_archaeon
GCA-2687815_sp002687815	archaeon
GCA-2688035_sp002688035	Candidatus_Diapherotrites_archaeon
GCA-2688095_sp002688095	Nanoarchaeota_archaeon
GCA-2688105_sp002688105	Dehalococcoidales_bacterium
GCA-2688265_sp002688265	archaeon
GCA-2688265_sp018670085	archaeon
GCA-2688265_sp018697095	archaeon
GCA-2688355_sp002688355	archaeon
GCA-2688435_sp002688435	uncultured_Dehalococcoidales_bacterium
GCA-2688775_sp002688775	Candidatus_Woesearchaeota_archaeon
GCA-2688775_sp016177615	Candidatus_Woesearchaeota_archaeon
GCA-2688775_sp016181305	Candidatus_Woesearchaeota_archaeon
GCA-2688775_sp016185755	Candidatus_Woesearchaeota_archaeon
GCA-2688775_sp016185805	Candidatus_Woesearchaeota_archaeon
GCA-2688775_sp016185815	Candidatus_Woesearchaeota_archaeon
GCA-2688775_sp016185845	Candidatus_Woesearchaeota_archaeon
GCA-2688775_sp016185865	Candidatus_Woesearchaeota_archaeon
GCA-2688775_sp016185875	Candidatus_Woesearchaeota_archaeon
GCA-2688775_sp016185915	Candidatus_Woesearchaeota_archaeon
GCA-2688775_sp016185945	Candidatus_Woesearchaeota_archaeon
GCA-2688775_sp016187465	Candidatus_Woesearchaeota_archaeon
GCA-2688775_sp016188245	Candidatus_Woesearchaeota_archaeon
GCA-2688775_sp016192955	Candidatus_Woesearchaeota_archaeon
GCA-2688775_sp016192985	Candidatus_Woesearchaeota_archaeon
GCA-2688775_sp016211245	Candidatus_Woesearchaeota_archaeon
GCA-2688775_sp018303505	Candidatus_Woesearchaeota_archaeon
GCA-2688775_sp018303645	Candidatus_Woesearchaeota_archaeon
GCA-2688775_sp018303655	Candidatus_Woesearchaeota_archaeon
GCA-2688775_sp018303685	Candidatus_Woesearchaeota_archaeon
GCA-2688775_sp023259315	Candidatus_Woesearchaeota_archaeon
GCA-2688775_sp023266475	Candidatus_Woesearchaeota_archaeon
GCA-2688925_sp002688925	archaeon
GCA-2688965_sp002688965	archaeon
GCA-2689605_sp002689605	Hyphomicrobiaceae_bacterium_TMED74
GCA-2689605_sp013214245	Hyphomicrobiaceae_bacterium
GCA-2689925_sp002689925	Candidatus_Pelagibacter_sp._TMED64
GCA-2689995_sp002689995	Candidatus_Marinimicrobia_bacterium
GCA-2689995_sp014381925	Candidatus_Marinimicrobia_bacterium
GCA-2690215_sp002690215	Rhodospirillaceae_bacterium
GCA-2690565_sp002457235	uncultured_Puniceicoccaceae_bacterium
GCA-2690565_sp011522825	Puniceicoccaceae_bacterium
GCA-2690565_sp913031135	uncultured_Puniceicoccaceae_bacterium
GCA-2690565_sp913044165	uncultured_Puniceicoccaceae_bacterium
GCA-2690565_sp913045955	uncultured_Puniceicoccaceae_bacterium
GCA-2690645_sp002690645	Rickettsiales_bacterium
GCA-2691085_sp002691085	Rhodospirillaceae_bacterium
GCA-2691085_sp902575965	uncultured_Alphaproteobacteria_bacterium
GCA-2691145_sp002691145	uncultured_Alphaproteobacteria_bacterium
GCA-2691245_sp002167215	Pelagibacteraceae_bacterium_TMED65
GCA-2691245_sp902522465	uncultured_Alphaproteobacteria_bacterium
GCA-2691245_sp902526865	uncultured_Alphaproteobacteria_bacterium
GCA-2691245_sp902530985	uncultured_Alphaproteobacteria_bacterium
GCA-2691245_sp902536655	uncultured_Alphaproteobacteria_bacterium
GCA-2691245_sp902540805	uncultured_Alphaproteobacteria_bacterium
GCA-2691245_sp902550225	uncultured_Alphaproteobacteria_bacterium
GCA-2691245_sp902563305	uncultured_Alphaproteobacteria_bacterium
GCA-2691245_sp902567115	uncultured_Alphaproteobacteria_bacterium
GCA-2691245_sp902567145	uncultured_Alphaproteobacteria_bacterium
GCA-2691245_sp902569095	uncultured_Alphaproteobacteria_bacterium
GCA-2691245_sp902579395	uncultured_Alphaproteobacteria_bacterium
GCA-2691245_sp902613995	uncultured_Alphaproteobacteria_bacterium
GCA-2691245_sp902617375	Alphaproteobacteria_bacterium
GCA-2691245_sp902625895	uncultured_Alphaproteobacteria_bacterium
GCA-2691785_sp002691785	Candidatus_Marinimicrobia_bacterium
GCA-2691785_sp902611135	uncultured_Candidatus_Marinimicrobia_bacterium
GCA-2692065_sp002692065	Flavobacteriales_bacterium
GCA-2692065_sp902551855	uncultured_Cryomorphaceae_bacterium
GCA-2693325_sp002693325	Gemmatimonadetes_bacterium
GCA-2693335_sp002724895	Flavobacteriales_bacterium
GCA-2696965_sp002171975	Flavobacteriales_bacterium_TMED191
GCA-2696965_sp002696965	Flavobacteriales_bacterium
GCA-2697345_sp002697345	Rhodobacteraceae_bacterium
GCA-2697345_sp905181985	uncultured_Rhodobacteraceae_bacterium
GCA-2697345_sp913041145	uncultured_Rhodobacteraceae_bacterium
GCA-2697505_sp002697505	Flavobacteriales_bacterium
GCA-2697505_sp002728175	Flavobacteriales_bacterium
GCA-2698665_sp002698665	Gammaproteobacteria_bacterium
GCA-2698665_sp018667355	Gammaproteobacteria_bacterium
GCA-2698665_sp018670435	Gammaproteobacteria_bacterium
GCA-2698665_sp905479195	uncultured_Gammaproteobacteria_bacterium
GCA-2698665_sp913048065	uncultured_Gammaproteobacteria_bacterium
GCA-2698995_sp002698995	Ignavibacteriae_bacterium
GCA-2699025_sp002699025	Sandaracinus_sp.
GCA-2699105_sp002699105	Ectothiorhodospiraceae_bacterium
GCA-2699125_sp002699125	Anaerolineaceae_bacterium
GCA-2699125_sp016710325	Anaerolineaceae_bacterium
GCA-2699125_sp016713825	Anaerolineaceae_bacterium
GCA-2699125_sp020634435	Ardenticatenaceae_bacterium
GCA-2699125_sp020634455	Ardenticatenaceae_bacterium
GCA-2699125_sp020634495	Anaerolineales_bacterium
GCA-2699125_sp020634565	Ardenticatenaceae_bacterium
GCA-2699125_sp020848035	Anaerolineae_bacterium
GCA-2699125_sp905479495	uncultured_Anaerolineae_bacterium
GCA-2699335_sp002699335	Candidatus_Poribacteria_bacterium
GCA-2699365_sp002699365	Opitutae_bacterium_UBA1513
GCA-2699365_sp022448585	Puniceicoccaceae_bacterium
GCA-2699445_sp002699445	Micrococcales_bacterium
GCA-2699445_sp022599915	Actinomycetia_bacterium
GCA-2700365_sp002700365	uncultured_Kordiimonadaceae_bacterium
GCA-2700405_sp002700405	Flavobacteriaceae_bacterium
GCA-2700405_sp004213965	Flavobacteriales_bacterium
GCA-2700405_sp014239895	Flavobacteriaceae_bacterium
GCA-2700405_sp018657955	Flavobacteriaceae_bacterium
GCA-2700405_sp902512065	uncultured_Bacteroidetes_bacterium
GCA-2700405_sp913031385	uncultured_Flavobacteriales_bacterium
GCA-2701545_sp002701545	Blastopirellula_sp.
GCA-2701705_sp002701705	Gammaproteobacteria_bacterium
GCA-2701885_sp002701885	Rhodospirillaceae_bacterium
GCA-2701885_sp002722055	Rhodospirillaceae_bacterium
GCA-2701885_sp002938125	Alphaproteobacteria_bacterium_MarineAlpha2_Bin1
GCA-2701925_sp002701925	bacterium
GCA-2702065_sp002702065	Anaerolineaceae_bacterium
GCA-2702065_sp019912905	Anaerolineae_bacterium
GCA-2702235_sp002702235	uncultured_Thiothrix_sp.
GCA-2702655_sp002702655	Planctomycetaceae_bacterium
GCA-2702655_sp019636345	Pirellulales_bacterium
GCA-2702655_sp020427145	Planctomycetales_bacterium
GCA-2704625_sp002171275	Pelagibacteraceae_bacterium_TMED124
GCA-2704625_sp002171925	Candidatus_Pelagibacter_sp._TMED196
GCA-2704625_sp002704625	uncultured_Pelagibacteraceae_bacterium
GCA-2704625_sp003209895	uncultured_Pelagibacteraceae_bacterium
GCA-2704625_sp003213135	uncultured_Pelagibacteraceae_bacterium
GCA-2704625_sp017640245	Pelagibacteraceae_bacterium
GCA-2704625_sp902519465	uncultured_Pelagibacteraceae_bacterium
GCA-2704625_sp902530635	uncultured_Pelagibacteraceae_bacterium
GCA-2704625_sp902539745	uncultured_Pelagibacteraceae_bacterium
GCA-2704625_sp902554135	uncultured_Pelagibacteraceae_bacterium
GCA-2704625_sp902566925	uncultured_Pelagibacteraceae_bacterium
GCA-2704625_sp902567495	uncultured_Pelagibacteraceae_bacterium
GCA-2704625_sp902568425	uncultured_Pelagibacteraceae_bacterium
GCA-2704625_sp902569185	uncultured_Pelagibacteraceae_bacterium
GCA-2704625_sp902570785	uncultured_Pelagibacteraceae_bacterium
GCA-2704625_sp902571095	uncultured_Pelagibacteraceae_bacterium
GCA-2704625_sp902573065	uncultured_Pelagibacteraceae_bacterium
GCA-2704625_sp902573425	uncultured_Pelagibacteraceae_bacterium
GCA-2704625_sp902578115	uncultured_Pelagibacteraceae_bacterium
GCA-2704625_sp902578935	uncultured_Pelagibacteraceae_bacterium
GCA-2704625_sp902579285	uncultured_Pelagibacteraceae_bacterium
GCA-2704625_sp902579585	uncultured_Pelagibacteraceae_bacterium
GCA-2704625_sp902580445	uncultured_Pelagibacteraceae_bacterium
GCA-2704625_sp902581795	uncultured_Pelagibacteraceae_bacterium
GCA-2704625_sp902582475	uncultured_Pelagibacteraceae_bacterium
GCA-2704625_sp902583685	uncultured_Pelagibacteraceae_bacterium
GCA-2704625_sp902583785	uncultured_Pelagibacteraceae_bacterium
GCA-2704625_sp902587085	uncultured_Pelagibacteraceae_bacterium
GCA-2704625_sp902587295	uncultured_Pelagibacteraceae_bacterium
GCA-2704625_sp902588585	uncultured_Pelagibacteraceae_bacterium
GCA-2704625_sp902591045	uncultured_Pelagibacteraceae_bacterium
GCA-2704625_sp902599805	uncultured_Pelagibacteraceae_bacterium
GCA-2704625_sp902609645	uncultured_Pelagibacteraceae_bacterium
GCA-2704625_sp902614835	uncultured_Pelagibacteraceae_bacterium
GCA-2704625_sp902623915	uncultured_Pelagibacteraceae_bacterium
GCA-2704625_sp902634325	uncultured_Pelagibacteraceae_bacterium
GCA-2704665_sp002704665	Proteobacteria_bacterium
GCA-2704665_sp902601765	Hydrogenophilales_bacterium
GCA-2704665_sp902627495	Hydrogenophilales_bacterium
GCA-2705055_sp002705055	Planctomycetes_bacterium
GCA-2705055_sp022447335	Planctomycetes_bacterium
GCA-2705205_sp002705205	Flavobacteriales_bacterium
GCA-2705445_sp002705445	Gammaproteobacteria_bacterium
GCA-2705445_sp018674175	Gammaproteobacteria_bacterium
GCA-2705445_sp018675635	Gammaproteobacteria_bacterium
GCA-2705445_sp902559815	uncultured_Thiothrix_sp.
GCA-2705445_sp902595225	uncultured_Thiothrix_sp.
GCA-2705445_sp902624655	uncultured_Thiothrix_sp.
GCA-2705445_sp913031205	uncultured_Gammaproteobacteria_bacterium
GCA-2705445_sp913042035	uncultured_Gammaproteobacteria_bacterium
GCA-2705445_sp913050095	uncultured_Gammaproteobacteria_bacterium
GCA-2705445_sp913065025	uncultured_Gammaproteobacteria_bacterium
GCA-2705995_sp002705995	Crocinitomicaceae_bacterium
GCA-2706205_sp002706205	Halobacteriovoraceae_bacterium
GCA-2706205_sp018663815	Halobacteriovoraceae_bacterium
GCA-2706205_sp913058265	uncultured_Oligoflexia_bacterium
GCA-2706465_sp002706465	Flavobacteriales_bacterium
GCA-2706885_sp002706885	Phycisphaerae_bacterium
GCA-2707145_sp002707145	Flavobacteriales_bacterium
GCA-2707185_sp002707185	Chloroflexi_bacterium
GCA-2707185_sp913052545	uncultured_Chloroflexi_bacterium
GCA-2707205_sp002707205	Legionellales_bacterium
GCA-2707495_sp002707495	Halobacteriovoraceae_bacterium
GCA-2707695_sp002707695	Legionellaceae_bacterium
GCA-2707915_sp002707915	uncultured_SAR86_cluster_bacterium
GCA-2707915_sp003212335	uncultured_SAR86_cluster_bacterium
GCA-2707915_sp004214065	uncultured_SAR86_cluster_bacterium
GCA-2707915_sp016777005	SAR86_cluster_bacterium
GCA-2707915_sp902517565	uncultured_SAR86_cluster_bacterium
GCA-2707915_sp902537425	uncultured_SAR86_cluster_bacterium
GCA-2707915_sp902542325	uncultured_SAR86_cluster_bacterium
GCA-2707915_sp902574355	uncultured_SAR86_cluster_bacterium
GCA-2707915_sp902594545	uncultured_SAR86_cluster_bacterium
GCA-2707915_sp902604855	uncultured_SAR86_cluster_bacterium
GCA-2707915_sp902605935	uncultured_SAR86_cluster_bacterium
GCA-2707915_sp902606175	uncultured_SAR86_cluster_bacterium
GCA-2707915_sp902618945	uncultured_SAR86_cluster_bacterium
GCA-2707915_sp902620785	uncultured_SAR86_cluster_bacterium
GCA-2707915_sp902630715	uncultured_SAR86_cluster_bacterium
GCA-2707915_sp913031395	uncultured_Gammaproteobacteria_bacterium
GCA-2707915_sp913042105	uncultured_Gammaproteobacteria_bacterium
GCA-2708265_sp002708265	Francisellaceae_bacterium_UBA7831
GCA-2708415_sp002708415	Micavibrio_sp.
GCA-2708415_sp009995595	Alphaproteobacteria_bacterium
GCA-2708415_sp013215815	Alphaproteobacteria_bacterium
GCA-2708415_sp018608245	Alphaproteobacteria_bacterium
GCA-2708415_sp021775995	Alphaproteobacteria_bacterium
GCA-2708415_sp022763065	Alphaproteobacteria_bacterium
GCA-2708415_sp023301585	Alphaproteobacteria_bacterium
GCA-2708415_sp023301785	Alphaproteobacteria_bacterium
GCA-2709075_sp002709075	Rhodospirillaceae_bacterium
GCA-2709075_sp913052165	uncultured_Rhodospirillaceae_bacterium
GCA-2709385_sp002709385	Waddliaceae_bacterium
GCA-2709565_sp002709565	Legionellales_bacterium_UBA1113
GCA-2709665_sp002709665	Latescibacteria_bacterium_UBA2998
GCA-2710765_sp002710765	Rickettsiales_bacterium
GCA-2711125_sp002711125	uncultured_Bacteroidetes_bacterium
GCA-2711125_sp902627575	uncultured_Bacteroidetes_bacterium
GCA-2711415_sp002711415	Phycisphaerae_bacterium
GCA-2711515_sp002711515	Rickettsiales_bacterium
GCA-2711515_sp902563505	uncultured_Alphaproteobacteria_bacterium
GCA-2711565_sp002711565	Bacteroidetes_bacterium
GCA-2711565_sp002840985	Bacteroidetes_bacterium_HGW-Bacteroidetes-17
GCA-2711565_sp003353955	Bacteroidetes_bacterium
GCA-2711565_sp018816945	Bacteroidetes_bacterium
GCA-2711625_sp002711625	Rickettsiales_bacterium
GCA-2711925_sp002711925	Bdellovibrionaceae_bacterium
GCA-2712005_sp002712005	Halobacteriovoraceae_bacterium
GCA-2712005_sp017858255	Bacteriovoracaceae_bacterium
GCA-2712005_sp021737405	Bacteriovoracaceae_bacterium
GCA-2712105_sp002712105	Kiritimatiellaceae_bacterium
GCA-2712585_sp002712585	Dehalococcoidia_bacterium
GCA-2712585_sp913052045	uncultured_Dehalococcoidia_bacterium
GCA-2712665_sp002938035	Rhodospirillales_bacterium
GCA-2712715_sp002712715	Flavobacteriales_bacterium
GCA-2712985_sp002712985	Rhodospirillaceae_bacterium
GCA-2712985_sp002937585	Alphaproteobacteria_bacterium
GCA-2712985_sp002938115	Alphaproteobacteria_bacterium_MarineAlpha9_Bin7
GCA-2712985_sp913044255	uncultured_Alphaproteobacteria_bacterium
GCA-2713145_sp002713145	Halobacteriovoraceae_bacterium
GCA-2714055_sp002714055	Pelagibacterales_bacterium
GCA-2715305_sp002706585	Rickettsiales_bacterium
GCA-2715305_sp002715305	Rickettsiales_bacterium
GCA-2715465_sp002715465	Candidatus_Marinimicrobia_bacterium
GCA-2715505_sp002715505	Alphaproteobacteria_bacterium_MarineAlpha9_Bin4
GCA-2715565_sp002715565	Flavobacteriales_bacterium
GCA-2715645_sp902529805	uncultured_Marinoscillum_sp.
GCA-2715645_sp902628365	uncultured_Marinoscillum_sp.
GCA-2715965_sp002715965	Verrucomicrobiales_bacterium
GCA-2715965_sp016779125	Verrucomicrobiae_bacterium
GCA-2716065_sp002716065	Flavobacteriales_bacterium
GCA-2716345_sp002716345	Flavobacteriales_bacterium_TMED84
GCA-2716345_sp902533655	uncultured_Bacteroidetes_bacterium
GCA-2716345_sp902587125	uncultured_Bacteroidetes_bacterium
GCA-2716345_sp902597195	uncultured_Bacteroidetes_bacterium
GCA-2716485_sp002716485	Actinobacteria_bacterium
GCA-2716585_sp002716585	Myxococcales_bacterium
GCA-2716765_sp002716765	Candidatus_Magasanikbacteria_bacterium
GCA-2716765_sp018661775	Candidatus_Magasanikbacteria_bacterium
GCA-2716945_sp002716945	Gammaproteobacteria_bacterium
GCA-2717185_sp002717185	Rhodospirillaceae_bacterium
GCA-2717185_sp012103325	Alphaproteobacteria_bacterium
GCA-2717185_sp021774385	Alphaproteobacteria_bacterium
GCA-2717185_sp021774435	Alphaproteobacteria_bacterium
GCA-2717185_sp913044215	uncultured_Rhodospirillaceae_bacterium
GCA-2717285_sp002717285	Rhodospirillaceae_bacterium
GCA-2717385_sp002717385	Chloroflexi_bacterium
GCA-2717385_sp002718415	Chloroflexi_bacterium
GCA-2717385_sp002730795	Chloroflexi_bacterium
GCA-2717465_sp002717465	uncultured_Chloroflexi_bacterium
GCA-2717485_sp002717485	Alphaproteobacteria_bacterium_MarineAlpha5_Bin10
GCA-2717565_sp002717565	uncultured_Chloroflexi_bacterium
GCA-2717625_sp002707765	Candidatus_Marinimicrobia_bacterium
GCA-2717625_sp002717625	Candidatus_Marinimicrobia_bacterium
GCA-2717625_sp002718585	Candidatus_Marinimicrobia_bacterium
GCA-2717925_sp002717925	uncultured_Chloroflexi_bacterium
GCA-2718035_sp002718035	Flavobacteriales_bacterium
GCA-2718035_sp902520385	uncultured_Bacteroidetes_bacterium
GCA-2718035_sp902533035	uncultured_Bacteroidetes_bacterium
GCA-2718455_sp002718455	Chloroflexi_bacterium
GCA-2718595_sp002718595	Gemmatimonadetes_bacterium
GCA-2718595_sp012959595	Gemmatimonadetes_bacterium
GCA-2718715_sp002718715	bacterium
GCA-2718715_sp018662325	bacterium
GCA-2718815_sp002726515	Planctomycetaceae_bacterium
GCA-2718845_sp002718845	Gammaproteobacteria_bacterium
GCA-2718895_sp002718895	Flavobacteriales_bacterium
GCA-2719315_sp002719315	Flavobacteriaceae_bacterium
GCA-2719315_sp902560065	uncultured_Bacteroidetes_bacterium
GCA-2719675_sp002719675	Chloroflexi_bacterium
GCA-2719675_sp009392295	SAR202_cluster_bacterium
GCA-2719775_sp002719775	Chloroflexi_bacterium
GCA-2720125_sp002720125	Rickettsiales_bacterium
GCA-2720195_sp002720195	Gammaproteobacteria_bacterium
GCA-2720195_sp902628335	uncultured_Gammaproteobacteria_bacterium
GCA-2720195_sp902632305	uncultured_Gammaproteobacteria_bacterium
GCA-2720195_sp913041865	uncultured_Gammaproteobacteria_bacterium
GCA-2720195_sp913043035	uncultured_Gammaproteobacteria_bacterium
GCA-2720855_sp002720855	Rhodospirillaceae_bacterium
GCA-2720865_sp002720865	Halobacteriovorax_sp.
GCA-2720865_sp024686135	Halobacteriovorax_sp.
GCA-2720865_sp913061265	uncultured_Halobacteriovorax_sp.
GCA-2720935_sp002720935	Rickettsiales_bacterium
GCA-2720975_sp002720975	Planctomycetes_bacterium
GCA-2720975_sp012959525	Planctomycetes_bacterium
GCA-2721105_sp002721105	Acidiferrobacteraceae_bacterium
GCA-2721365_sp002721365	Rhodospirillaceae_bacterium
GCA-2721545_sp002721545	Nitrosomonadaceae_bacterium_UBA6933
GCA-2721545_sp003230615	Betaproteobacteria_bacterium
GCA-2721545_sp004356775	Betaproteobacteria_bacterium
GCA-2721545_sp004525885	Nitrosomonadales_bacterium
GCA-2721545_sp014237605	Betaproteobacteria_bacterium
GCA-2721545_sp024644425	Nitrosomonadaceae_bacterium
GCA-2721545_sp905612245	uncultured_Nitrosomonadaceae_bacterium
GCA-2721615_sp002708085	Dehalococcoidia_bacterium
GCA-2721615_sp002721615	Chloroflexi_bacterium
GCA-2721815_sp002721815	Myxococcales_bacterium_UBA727
GCA-2722105_sp002722105	uncultured_Candidatus_Marinimicrobia_bacterium
GCA-2722105_sp015658495	Candidatus_Marinimicrobia_bacterium
GCA-2722105_sp018649625	Candidatus_Marinimicrobia_bacterium
GCA-2722105_sp018674095	Candidatus_Marinimicrobia_bacterium
GCA-2722105_sp018692355	Candidatus_Marinimicrobia_bacterium
GCA-2722105_sp913045415	uncultured_Candidatus_Marinimicrobia_bacterium
GCA-2722175_sp002722175	Alphaproteobacteria_bacterium_MarineAlpha3_Bin5
GCA-2722315_sp002722315	Proteobacteria_bacterium_UBA7810
GCA-2722315_sp012272825	Wenzhouxiangella_sp._XN79A
GCA-2722315_sp018334995	Wenzhouxiangellaceae_bacterium
GCA-2722315_sp019800895	Halomonas_denitrificans
GCA-2722315_sp020201235	Xanthomonadaceae_bacterium
GCA-2722455_sp002722455	SAR202_cluster_bacterium
GCA-2722775_sp002722775	Rhodospirillaceae_bacterium
GCA-2722955_sp002722955	Planctomycetaceae_bacterium
GCA-2723085_sp002723085	Crocinitomicaceae_bacterium
GCA-2723275_sp002723275	Planctomycetaceae_bacterium
GCA-2724185_sp002724185	Acidiferrobacteraceae_bacterium
GCA-2724215_sp002724215	bacterium
GCA-2724215_sp007571365	Candidatus_Latescibacteria_bacterium
GCA-2724215_sp009840005	Gemmatimonadetes_bacterium
GCA-2724215_sp009841115	Gemmatimonadetes_bacterium
GCA-2724215_sp009845645	Gemmatimonadetes_bacterium
GCA-2724215_sp015660315	Candidatus_Latescibacteria_bacterium
GCA-2724215_sp018672475	Gemmatimonadetes_bacterium
GCA-2724215_sp021295675	Candidatus_Latescibacteria_bacterium
GCA-2724215_sp022819745	Candidatus_Latescibacteria_bacterium
GCA-2724215_sp022820485	Candidatus_Latescibacteria_bacterium
GCA-2724215_sp022825185	Candidatus_Latescibacteria_bacterium
GCA-2724215_sp022826515	Candidatus_Latescibacteria_bacterium
GCA-2724215_sp022827835	Candidatus_Latescibacteria_bacterium
GCA-2724505_sp002724505	Rhodospirillaceae_bacterium
GCA-2724675_sp002724675	Deltaproteobacteria_bacterium
GCA-2725445_sp002725445	Rickettsiales_bacterium
GCA-2725625_sp002725625	Rhodospirillaceae_bacterium
GCA-2725915_sp002725915	Gemmatimonadetes_bacterium
GCA-2725955_sp002725955	Bdellovibrionaceae_bacterium
GCA-2726205_sp002726205	Planctomycetaceae_bacterium
GCA-2726245_sp002726245	Planctomycetaceae_bacterium
GCA-2726245_sp014381825	Planctomycetes_bacterium
GCA-2726245_sp020638975	Planctomycetaceae_bacterium
GCA-2726245_sp020638995	Planctomycetaceae_bacterium
GCA-2726865_sp002726865	Candidatus_Bathyarchaeota_archaeon
GCA-2726865_sp014381835	Candidatus_Bathyarchaeota_archaeon
GCA-2728135_sp002714015	Gammaproteobacteria_bacterium
GCA-2728135_sp002728135	Rhodospirillaceae_bacterium
GCA-2728255_sp002728255	Rhodospirillaceae_bacterium
GCA-2728255_sp902562525	uncultured_Alphaproteobacteria_bacterium
GCA-2728355_sp002728355	Gammaproteobacteria_bacterium
GCA-2729495_sp002729495	Chromatiales_bacterium
GCA-2729495_sp013001905	Gammaproteobacteria_bacterium
GCA-2729495_sp024229935	Gammaproteobacteria_bacterium
GCA-2729515_sp002729515	Deltaproteobacteria_bacterium
GCA-2729515_sp019310965	Deltaproteobacteria_bacterium
GCA-2729595_sp002729595	Thalassobius_sp.
GCA-2730555_sp002730555	uncultured_Chloroflexi_bacterium
GCA-2730555_sp014239685	Dehalococcoidia_bacterium
GCA-2730555_sp018650185	Chloroflexi_bacterium
GCA-2730555_sp022561735	Chloroflexi_bacterium
GCA-2730555_sp022574675	Chloroflexi_bacterium
GCA-2730855_sp002730855	Gammaproteobacteria_bacterium
GCA-2730855_sp902514295	uncultured_SAR86_cluster_bacterium
GCA-2730855_sp902532015	uncultured_SAR86_cluster_bacterium
GCA-2730855_sp902532675	uncultured_SAR86_cluster_bacterium
GCA-2730855_sp902554355	uncultured_SAR86_cluster_bacterium
GCA-2730855_sp913042085	uncultured_Gammaproteobacteria_bacterium
GCA-2730975_sp002730975	Opitutae_bacterium_UBA2520
GCA-2730975_sp014382645	Verrucomicrobia_bacterium
GCA-2730975_sp018695085	Opitutae_bacterium
GCA-2730975_sp905612515	uncultured_Opitutales_bacterium
GCA-2731375_sp002731375	Rhodospirillaceae_bacterium
GCA-2731375_sp016776605	Alphaproteobacteria_bacterium
GCA-2731375_sp018660265	Rhodospirillaceae_bacterium
GCA-2731375_sp018667855	Rhodospirillaceae_bacterium
GCA-2731375_sp018701215	Rhodospirillaceae_bacterium
GCA-2731375_sp021776235	Alphaproteobacteria_bacterium
GCA-2731375_sp913049615	uncultured_Alphaproteobacteria_bacterium
GCA-2732015_sp002171495	Alphaproteobacteria_bacterium_TMED93
GCA-2732015_sp002732015	Pelagibacterales_bacterium
GCA-2732015_sp902557845	Rhodospirillaceae_bacterium
GCA-2732755_sp002732755	Phycisphaera_sp.
GCA-2732755_sp003712165	Phycisphaera_sp.
GCA-2732755_sp009827205	Phycisphaeraceae_bacterium
GCA-2732755_sp011053195	Phycisphaerales_bacterium
GCA-2732755_sp020639255	Phycisphaera_sp.
GCA-2732805_sp002732805	Coxiella_sp._(in:_Bacteria)
GCA-2733415_sp002733415	Kordia_sp.
GCA-2733415_sp013214625	Flavobacteriaceae_bacterium
GCA-2733415_sp024280635	Bacteroidetes_bacterium
GCA-2733415_sp913054565	uncultured_Kordia_sp.
GCA-2733545_sp002733545	Alkaliphilus_sp.
GCA-2733545_sp021129775	Clostridiales_bacterium
GCA-2733545_sp021129785	Clostridiales_bacterium
GCA-2733575_sp002733575	Blastopirellula_sp.
GCA-2733885_sp002733885	Arcobacter_sp.
GCA-2733885_sp012963655	Sulfurimonas_sp.
GCA-2733885_sp014859655	Campylobacterales_bacterium
GCA-2733885_sp024280035	Campylobacterales_bacterium
GCA-2733885_sp024637195	Arcobacter_sp.
GCA-2737125_sp002737125	Actinobacteria_bacterium
GCA-2737125_sp005798555	Actinobacteria_bacterium
GCA-2737125_sp009694585	Candidatus_Nanopelagicales_bacterium
GCA-2737125_sp009700485	Bifidobacterium_breve
GCA-2737125_sp009702725	Actinobacteria_bacterium
GCA-2737125_sp014190275	Actinobacteria_bacterium
GCA-2737125_sp903960135	uncultured_actinobacterium
GCA-2737125_sp945870085	Bifidobacterium_breve
GCA-2737125_sp945900705	Bifidobacterium_breve
GCA-2737595_sp002737595	Actinobacteria_bacterium
GCA-2737595_sp009702245	Actinobacteria_bacterium
GCA-2737595_sp009917815	Actinobacteria_bacterium
GCA-2737595_sp903844855	uncultured_actinobacterium
GCA-2737595_sp903863015	uncultured_actinobacterium
GCA-2737665_sp002737665	Chryseobacterium_gleum
GCA-2737665_sp013298545	Bacteroidetes_bacterium
GCA-2737665_sp016194975	Bacteroidetes_bacterium
GCA-2737665_sp020402865	Bacteroidetes_bacterium
GCA-2737665_sp021299855	Bacteroidetes_bacterium
GCA-2737665_sp023151315	Bacteroidia_bacterium
GCA-2737665_sp903873905	uncultured_Flavobacteriales_bacterium
GCA-2737725_sp002737725	Rhodospirillaceae_bacterium
GCA-2737725_sp009693785	Rhodospirillaceae_bacterium
GCA-2737725_sp016793005	Rhodospirillaceae_bacterium
GCA-2737725_sp016793085	Rhodospirillaceae_bacterium
GCA-2742885_sp002742885	Candidatus_Cloacimonetes_bacterium
GCA-2742935_sp002742935	Candidatus_Cloacimonetes_bacterium
GCA-2746115_sp002746115	Alteromonadaceae_bacterium
GCA-2746155_sp002746155	Gammaproteobacteria_bacterium
GCA-2746155_sp024206355	Gammaproteobacteria_bacterium
GCA-2746185_sp002746185	Candidatus_Hydrogenedentes_bacterium
GCA-2746235_sp002746235	Planctomycetes_bacterium
GCA-2746235_sp021776795	Planctomycetes_bacterium
GCA-2746235_sp024229395	Planctomycetes_bacterium
GCA-2746235_sp024275135	Planctomycetes_bacterium
GCA-2746255_sp002746255	Rhodospirillaceae_bacterium
GCA-2746255_sp021296325	Alphaproteobacteria_bacterium
GCA-2746255_sp021776275	Alphaproteobacteria_bacterium
GCA-2746335_sp002746335	Flavobacteriales_bacterium
GCA-2746365_sp002401185	Gammaproteobacteria_bacterium
GCA-2746365_sp002746365	Thiotrichaceae_bacterium
GCA-2746365_sp011051475	Gammaproteobacteria_bacterium
GCA-2746365_sp011321985	Gammaproteobacteria_bacterium
GCA-2746365_sp013041745	Gammaproteobacteria_bacterium
GCA-2746365_sp013138755	Gammaproteobacteria_bacterium
GCA-2746365_sp015222915	Proteobacteria_bacterium
GCA-2746365_sp015222965	Proteobacteria_bacterium
GCA-2746365_sp015488295	Gammaproteobacteria_bacterium
GCA-2746365_sp016764035	Gammaproteobacteria_bacterium
GCA-2746365_sp022340645	Gammaproteobacteria_bacterium
GCA-2746365_sp022712755	Gammaproteobacteria_bacterium
GCA-2746365_sp024277705	Gammaproteobacteria_bacterium
GCA-2746365_sp024278435	Gammaproteobacteria_bacterium
GCA-2746365_sp913065105	uncultured_Gammaproteobacteria_bacterium
GCA-2746425_sp002746425	Hyphomicrobiales_bacterium
GCA-2746425_sp016865015	Rhizobiales_bacterium_IMCC20636
GCA-2746425_sp024743215	Alphaproteobacteria_bacterium
GCA-2746535_sp002746535	Planctomycetes_bacterium
GCA-2746565_sp002746565	Proteobacteria_bacterium
GCA-2746605_sp002746605	Ignavibacteriae_bacterium
GCA-2746605_sp016708125	Ignavibacteriae_bacterium
GCA-2746605_sp016713565	Ignavibacteriae_bacterium
GCA-2746605_sp016716225	Ignavibacteriae_bacterium
GCA-2746605_sp020635275	Ignavibacteriales_bacterium
GCA-2746605_sp020635285	Ignavibacteriales_bacterium
GCA-2746605_sp024275455	Bacteroidetes_bacterium
GCA-2746795_sp002746795	Chloroflexi_bacterium
GCA-2746795_sp014879345	Anaerolineae_bacterium
GCA-2746885_sp002746885	Candidatus_Saccharibacteria_bacterium
GCA-2746885_sp016699935	Candidatus_Saccharibacteria_bacterium
GCA-2746885_sp016699955	Candidatus_Saccharibacteria_bacterium
GCA-2746885_sp016700375	Candidatus_Saccharibacteria_bacterium
GCA-2746885_sp016789655	Candidatus_Saccharibacteria_bacterium
GCA-2746885_sp018061705	Candidatus_Saccharibacteria_bacterium
GCA-2747035_sp002747035	Rhodobacterales_bacterium
GCA-2747105_sp002747105	Flavobacteriales_bacterium
GCA-2747255_sp002747255	Acidobacteria_bacterium
GCA-2747325_sp002747325	Rhodobacterales_bacterium
GCA-2747355_sp002747355	Proteobacteria_bacterium
GCA-2747515_sp002747515	Candidatus_Moranbacteria_bacterium
GCA-2747515_sp020718085	Micavibrio_sp.
GCA-2747695_sp002747695	Flavobacteriia_bacterium
GCA-2747695_sp011391075	Flavobacteriia_bacterium
GCA-2747695_sp015662775	Lutibacter_sp.
GCA-2747695_sp020740485	Polaribacter_sp.
GCA-2747695_sp020854235	Flavobacteriaceae_bacterium
GCA-2747695_sp024763245	Flavobacteriaceae_bacterium
GCA-2747695_sp024763365	Flavobacteriaceae_bacterium
GCA-2747955_sp002747955	Candidatus_Campbellbacteria_bacterium
GCA-2747955_sp023143935	Candidatus_Pacebacteria_bacterium
GCA-2748055_sp002748055	Bacteroidetes_bacterium
GCA-2748055_sp003648635	Bacteroidetes_bacterium
GCA-2748055_sp004525825	Bacteroidia_bacterium
GCA-2748055_sp011048475	Bacteroides_sp.
GCA-2748055_sp011056635	Bacteroides_sp.
GCA-2748055_sp023135025	Bacteroidales_bacterium
GCA-2748055_sp023137255	Bacteroidales_bacterium
GCA-2748055_sp023138875	Bacteroidales_bacterium
GCA-2748055_sp024244665	Bacteroidetes_bacterium
GCA-2748055_sp024640885	Bacteroidetes_bacterium
GCA-2748055_sp024763595	Bacteroidales_bacterium
GCA-2748265_sp002748265	Rhodobacterales_bacterium
GCA-2748355_sp002748355	Planctomycetes_bacterium
GCA-2748425_sp002748425	candidate_division_KSB3_bacterium
GCA-2748505_sp002748505	Gammaproteobacteria_bacterium
GCA-2748575_sp002748575	Gammaproteobacteria_bacterium
GCA-2748575_sp022361455	Pseudomonadales_bacterium
GCA-2748835_sp002748835	Deltaproteobacteria_bacterium
GCA-2749205_sp002749205	Treponema_sp.
GCA-2749205_sp017453745	Spirochaetaceae_bacterium
GCA-2753255_sp002753255	SAR324_cluster_bacterium
GCA-2753275_sp002753275	Zetaproteobacteria_bacterium
GCA-2753565_sp002753565	Magnetococcales_bacterium
GCA-2753565_sp015231305	Magnetococcales_bacterium
GCA-2753565_sp015232365	Magnetococcales_bacterium
GCA-2753565_sp015232405	Magnetococcales_bacterium
GCA-2753565_sp015232795	Magnetococcales_bacterium
GCA-2753565_sp015232865	Magnetococcales_bacterium
GCA-2753745_sp002753745	Candidatus_Omnitrophica_bacterium
GCA-2753745_sp015232565	Candidatus_Omnitrophica_bacterium
GCA-2753745_sp020720365	Candidatus_Elulimicrobium_sp.
GCA-2753745_sp903908245	Candidatus_Omnitrophica_bacterium
GCA-2770975_sp002783405	bacterium_(Candidatus_Blackallbacteria)_CG13_big_fil_rev_8_21_14_2_50_49_14
GCA-2770975_sp018780035	Candidatus_Sericytochromatia_bacterium
GCA-2774365_sp002774365	Candidatus_Saganbacteria_bacterium_CG08_land_8_20_14_0_20_45_16
GCA-2785325_sp002785325	bacterium_(Candidatus_Howlettbacteria)_CG_4_10_14_0_8_um_filter_40_9
GCA-2786165_sp002786165	Legionella_sp.
GCA-2786165_sp018061965	Legionellaceae_bacterium
GCA-2786165_sp024742995	Gammaproteobacteria_bacterium
GCA-2786165_sp903877115	uncultured_Legionella_sp.
GCA-2786165_sp903885895	uncultured_Legionella_sp.
GCA-2786165_sp945878975	Legionella_genomosp._1
GCA-2786225_sp002786225	Leptospira_sp.
GCA-2786225_sp009991425	Leptospira_sp.
GCA-2786225_sp020831715	Leptospira_sp.
GCA-2786225_sp022402465	Leptospiraceae_bacterium
GCA-2792135_sp002792135	bacterium_(Candidatus_Torokbacteria)_CG_4_10_14_0_2_um_filter_35_8
GCA-2794515_sp002794515	Phototrophicales_bacterium
GCA-2794595_sp002794595	Chloroflexi_bacterium
GCA-2861585_sp002861585	Candidatus_Saccharibacteria_bacterium
GCA-2861595_sp002861595	Actinobacteria_bacterium
GCA-2862085_sp002862085	Planctomycetes_bacterium
GCA-2862085_sp007751475	Planctomycetes_bacterium_Poly30
GCA-2862085_sp016779205	Planctomycetes_bacterium
GCA-2862085_sp905480285	uncultured_bacterium
GCA-2862085_sp913058555	uncultured_bacterium
GCA-2862225_sp002862225	Planctomycetaceae_bacterium
GCA-2862545_sp002862545	Proteobacteria_bacterium
GCA-2862585_sp002862585	Flavobacteriales_bacterium
GCA-2862585_sp016779935	Flavobacteriales_bacterium
GCA-2862715_sp002862715	uncultured_Bacteroidetes_bacterium
GCA-2863045_sp002863045	Legionellales_bacterium_UBA1524
GCA-2863065_sp002863065	Proteobacteria_bacterium
GCA-2863085_sp002863085	Flavobacteriales_bacterium
GCA-900066495_sp014323405	Romboutsia_ilealis
GCA-900066495_sp900066495	Clostridiaceae_bacterium
GCA-900066495_sp900545985	uncultured_Clostridium_sp.
GCA-900066495_sp902362365	Clostridiaceae_bacterium
GCA-918320885_sp918320885	unidentified_bacterial_endosymbiont
GCA-965745_sp000965745	uncultured_archaeon
GCA001735715_sp001735715	Formosa_sp._Hel3_A1_48
GCF-000287335_sp000287335	secondary_endosymbiont_of_Ctenarytaina_eucalypti
GCF-000287355_sp000287355	secondary_endosymbiont_of_Heteropsylla_cubana
GCF-000787395_sp000787395	Solemya_velum_gill_symbiont
GCF-000787395_sp002021095	Solemya_elarraichensis_gill_symbiont
GCF-001939115_sp001939115	Leptolyngbya_sp._'hensonii'
GCF-002002485_sp002002485	Pasteurellaceae_bacterium_15-036681
GCF-002020805_sp002020805	Solemya_velesiana_gill_symbiont
GCF-002259525_sp002259525	Rickettsia_endosymbiont_of_Culicoides_newsteadi
GCF-002259525_sp019468145	Rickettsia_endosymbiont_of_Bradysia_coprophila
GCF-002259525_sp020410785	Rickettsia_endosymbiont_of_Culicoides_impunctatus
GCF-002259525_sp020410805	Rickettsia_endosymbiont_of_Cimex_lectularius
GCF-002259525_sp020881075	Rickettsia_endosymbiont_of_Labidopullus_appendiculatus
GCF-002259525_sp020881085	Rickettsia_endosymbiont_of_Bryobia_graminum
GCF-002259525_sp020881195	Rickettsia_endosymbiont_of_Labidopullus_appendiculatus
GCF-002259525_sp021804505	Proteobacteria_bacterium
GCF-002259525_sp023269695	Rickettsia_sp.
GCF-002776555_sp002776555	Legionella_endosymbiont_of_Polyplax_serrata
GCF-1484045_sp001484045	Mycoplasma_sp._(ex_Biomphalaria_glabrata)
GCF-900161835_sp900161835	Sodalis_endosymbiont_of_Henestaris_halophilus
GJ-E10_sp000828975	Proteobacteria_bacterium
GJ-E10_sp021778935	Proteobacteria_bacterium
GJ-E10_sp021825945	Proteobacteria_bacterium
GJ-E10_sp021838715	Proteobacteria_bacterium
GJ-E10_sp021842465	Proteobacteria_bacterium
GJ-E10_sp900290295	Burkholderiales_bacterium
GJ-E10_sp900290335	Burkholderiales_bacterium
GJ-E10_sp903871435	uncultured_Burkholderiales_bacterium
GLO-12_sp003353845	Proteobacteria_bacterium
GLO-3_sp003354135	Rhodospirillales_bacterium
GLR112_sp013139905	archaeon
GLR112_sp023142905	Candidatus_Aenigmarchaeota_archaeon
GLR113_sp013139935	Ardenticatenales_bacterium
GLR69_sp013138865	Helicobacteraceae_bacterium
GLR71_sp013138765	Nanohaloarchaea_archaeon
GLR71_sp013138805	archaeon
GLR71_sp019429125	DPANN_group_archaeon
GLR71_sp023134675	Candidatus_Aenigmarchaeota_archaeon
GM202ARS2_sp014323835	Alphaproteobacteria_bacterium_GM202ARS2
GM7ARS4_sp014332745	Alphaproteobacteria_bacterium_GM7ARS4
GM7GCV1_sp014323765	Cellvibrionales_bacterium
GMQP-bins7_sp004366385	Actinobacteria_bacterium
GMQP-bins7_sp005888365	Actinobacteria_bacterium
GMQP-bins7_sp013697465	Actinobacteria_bacterium
GMQP-bins7_sp013698195	Actinobacteria_bacterium
GMQP-bins7_sp013811645	Actinobacteria_bacterium
GMQP-bins7_sp013812465	Actinobacteria_bacterium
GMQP-bins7_sp013817555	Actinobacteria_bacterium
GMQP-bins7_sp016844515	Thermoleophilia_bacterium
GMQP-bins7_sp020029615	Actinobacteria_bacterium
GMQP-bins7_sp021323315	Gaiellaceae_bacterium
GMQP-bins7_sp023251945	Actinomycetia_bacterium
GN02-872_sp002761215	Candidatus_Gracilibacteria_bacterium_HOT-871
GN02-872_sp003260325	Candidatus_Gracilibacteria_bacterium_GN02-872
GN02-872_sp013368515	Candidatus_Gracilibacteria_bacterium
GN02-872_sp018623505	Patescibacteria_group_bacterium
GN02-873_sp002747975	Candidatus_Gracilibacteria_bacterium
GN02-873_sp003260345	Candidatus_Gracilibacteria_bacterium_GN02-873
GN02-873_sp013332525	Candidatus_Gracilibacteria_bacterium
GN02-873_sp018457335	Candidatus_Gracilibacteria_bacterium
GPF-1_sp013619125	Clostridiales_bacterium
GPS1B09_sp018333455	Firmicutes_bacterium
GPS1B09_sp018333635	Dethiobacter_sp.
GPS1B09_sp018335695	Clostridium_sp.
GPS1B09_sp018725345	Dehalococcoidia_bacterium
GRL18_sp013139395	Gammaproteobacteria_bacterium
GRL18_sp015222495	Proteobacteria_bacterium
GRL18_sp015488755	Gammaproteobacteria_bacterium
GRL18_sp016097415	sulfur-oxidizing_endosymbiont_of_Gigantopelta_aegis
GRL18_sp016744375	Gammaproteobacteria_bacterium
GRL18_sp016744395	Gammaproteobacteria_bacterium
GRL18_sp016744995	Gammaproteobacteria_bacterium
GRL18_sp023144715	Gammaproteobacteria_bacterium
GRL18_sp023864145	Thiohalomonas_sp.
GSB9_sp022749295	Flavobacteriaceae_bacterium_GSB9
GSPS2-BC2016_sp002904345	Bacteroidetes_bacterium_endosymbiont_of_Geopemphigus_sp.
GUT77_sp001462255	Fibrobacteria_bacterium_GUT77
GUT77_sp009786415	Chitinispirillia_bacterium
GUT77_sp009786575	Chitinispirillia_bacterium
GW-Firmicutes-8_sp002840165	Firmicutes_bacterium_HGW-Firmicutes-8
GW-Nitrospira-1_sp002839535	Nitrospira_bacterium_HGW-Nitrospira-1
GW2011-AR1_sp002762735	Candidatus_Pacearchaeota_archaeon
GW2011-AR1_sp009992175	archaeon
GW2011-AR1_sp009992215	archaeon
GW2011-AR1_sp018303925	Candidatus_Pacearchaeota_archaeon
GW2011-AR1_sp018830845	Nanoarchaeota_archaeon
GW2011-AR1_sp021799535	Nanoarchaeota_archaeon
GW2011-AR1_sp024654565	Nanoarchaeota_archaeon
GW2011-AR1_sp903831045	uncultured_archaeon
GW2011-AR10_sp000830275	Candidatus_Diapherotrites_archaeon
GW2011-AR11_sp12027u	Candidatus_Woesearchaeota_archaeon
GW2011-AR13_sp9966u	Nanoarchaeota_archaeon
GW2011-AR15_sp000830295	Candidatus_Woesearchaeota_archaeon
GW2011-AR15_sp018657065	archaeon
GW2011-AR17_sp009691355	Candidatus_Woesearchaeota_archaeon
GW2011-AR17_sp016235495	Candidatus_Woesearchaeota_archaeon
GW2011-AR17_sp023245755	archaeon
GW2011-AR17_sp10136u	Nanoarchaeota_archaeon
GW2011-AR18_sp000806155	archaeon_GW2011_AR18
GW2011-AR20_sp000830315	archaeon_GW2011_AR20
GW2011-AR5_sp000806115	archaeon_GW2011_AR5
GW2011-AR5_sp018304605	Candidatus_Aenigmarchaeota_archaeon
GW2011-AR5_sp10154u	Candidatus_Aenigmarchaeota_archaeon
GW2011-AR9_sp10194u	Candidatus_Woesearchaeota_archaeon
GW928-bin9_sp004296785	Planctomycetes_bacterium
GW928-bin9_sp016872755	Planctomycetes_bacterium
GWA1-39-11_sp001782235	Candidatus_Levybacteria_bacterium_RIFCSPHIGHO2_01_FULL_40_58
GWA1-39-11_sp001782675	Candidatus_Levybacteria_bacterium_GW2011_GWA1_39_11
GWA1-39-11_sp016204525	Candidatus_Levybacteria_bacterium
GWA1-40-21_sp000996205	Parcubacteria_group_bacterium_GW2011_GWA1_40_21
GWA1-40-21_sp018971765	Patescibacteria_group_bacterium
GWA1-42-19_sp000994805	Candidatus_Azambacteria_bacterium_GW2011_GWA2_42_9
GWA1-42-9_sp001793775	Candidatus_Wolfebacteria_bacterium_GWA1_42_9
GWA1-44-24_sp001001115	Candidatus_Wolfebacteria_bacterium_GW2011_GWA1_44_24
GWA1-44-25_sp001778635	Candidatus_Giovannonibacteria_bacterium_RIFCSPHIGHO2_01_FULL_45_23
GWA1-44-25_sp001780725	Candidatus_Giovannonibacteria_bacterium_GW2011_GWA1_44_25
GWA1-44-29_sp001001285	Candidatus_Giovannonibacteria_bacterium_GW2011_GWA1_44_29
GWA1-44-29_sp001778695	Candidatus_Giovannonibacteria_bacterium_GW2011_GWA1_43_15
GWA1-48-11_sp001003475	Candidatus_Jorgensenbacteria_bacterium_GW2011_GWA1_48_11
GWA1-52-35_sp001769805	Bdellovibrionales_bacterium
GWA1-54-10_sp001004665	Candidatus_Adlerbacteria_bacterium_GW2011_GWA1_54_10
GWA1-54-10_sp001773575	Candidatus_Adlerbacteria_bacterium_RIFOXYB1_FULL_48_10
GWA1-54-10_sp001775445	Candidatus_Adlerbacteria_bacterium_RIFCSPHIGHO2_02_FULL_54_18
GWA1-54-10_sp001775475	Candidatus_Adlerbacteria_bacterium_RIFCSPHIGHO2_12_FULL_53_18
GWA1-54-10_sp001775485	Candidatus_Adlerbacteria_bacterium_RIFCSPLOWO2_01_FULL_51_16
GWA1-54-10_sp003135635	Candidatus_Adlerbacteria_bacterium
GWA1-54-10_sp007375995	Parcubacteria_group_bacterium_Gr01-1014_56
GWA1-54-10_sp009691465	Candidatus_Kaiserbacteria_bacterium
GWA1-54-10_sp014379165	Candidatus_Parcubacteria_bacterium
GWA1-54-10_sp016176685	Patescibacteria_group_bacterium
GWA1-54-10_sp018060985	Candidatus_Pacebacteria_bacterium
GWA1-54-10_sp019661855	Candidatus_Parcubacteria_bacterium
GWA1-54-10_sp019752125	Patescibacteria_group_bacterium
GWA1-54-10_sp020050775	Candidatus_Pacebacteria_bacterium
GWA1-54-10_sp020854065	Candidatus_Nomurabacteria_bacterium
GWA1-54-10_sp021825025	bacterium
GWA1-54-10_sp903819895	Candidatus_Adlerbacteria_bacterium
GWA1-54-10_sp903824155	Candidatus_Adlerbacteria_bacterium
GWA1-54-10_sp903840375	Candidatus_Adlerbacteria_bacterium
GWA1-54-10_sp903851045	Candidatus_Adlerbacteria_bacterium
GWA1-54-10_sp903878285	Candidatus_Adlerbacteria_bacterium
GWA1-54-10_sp903884345	Candidatus_Adlerbacteria_bacterium
GWA1-54-10_sp903900775	Candidatus_Adlerbacteria_bacterium
GWA1-54-10_sp903915735	Candidatus_Adlerbacteria_bacterium
GWA1-54-10_sp943348815	Candidatus_Nomurabacteria_bacterium
GWA1-54-10_sp943349675	Candidatus_Nomurabacteria_bacterium
GWA1-54-10_sp943349945	Candidatus_Nomurabacteria_bacterium
GWA1-54-10_sp943355135	Candidatus_Nomurabacteria_bacterium
GWA1-54-10_sp943356495	Candidatus_Nomurabacteria_bacterium
GWA1-54-12_sp001779505	Candidatus_Jorgensenbacteria_bacterium_GWA1_54_12
GWA2-31-9_sp001768155	Bacteroidetes_bacterium_GWA2_30_7
GWA2-31-9_sp001768975	Bacteroidetes_bacterium_GWA2_31_9
GWA2-32-17_sp001769035	Bacteroidetes_bacterium_GWA2_32_17
GWA2-32-17_sp002771395	Bacteroidetes_bacterium_CG23_combo_of_CG06-09_8_20_14_all_32_9
GWA2-32-17_sp016218155	Bacteroidia_bacterium
GWA2-32-17_sp903837285	uncultured_Bacteroidetes_bacterium
GWA2-32-17_sp903872185	uncultured_Bacteroidetes_bacterium
GWA2-33-14_sp001820215	Parcubacteria_group_bacterium_GW2011_GWA2_33_14
GWA2-35-9_sp000991185	Berkelbacteria_bacterium_GW2011_GWA2_35_9
GWA2-35-9_sp002793435	Candidatus_Berkelbacteria_bacterium_CG_4_10_14_0_2_um_filter_35_9_33_12
GWA2-36-10_sp000991205	Parcubacteria_group_bacterium_GW2011_GWA2_36_10
GWA2-36-10_sp903855135	uncultured_bacterium
GWA2-37-10_sp000992015	Parcubacteria_group_bacterium_GW2011_GWA2_37_10
GWA2-37-8_sp000992085	Candidatus_Magasanikbacteria_bacterium_GW2011_GWA2_37_8
GWA2-38-11_sp001790645	Candidatus_Schekmanbacteria_bacterium_GWA2_38_11
GWA2-38-13_sp000992395	Parcubacteria_group_bacterium_GW2011_GWA2_38_13
GWA2-38-13b_sp000992445	Parcubacteria_group_bacterium_GW2011_GWA2_38_13b
GWA2-38-27_sp001821475	Parcubacteria_group_bacterium_GW2011_GWA2_38_27
GWA2-41-24_sp001775055	Candidatus_Curtissbacteria_bacterium_GW2011_GWA2_41_24
GWA2-42-14_sp000998135	Parcubacteria_group_bacterium_GW2011_GWA2_42_14
GWA2-42-15_sp000998185	Candidatus_Kuenenbacteria_bacterium_GW2011_GWA2_42_15
GWA2-43-13_sp000999025	Parcubacteria_group_bacterium_GW2011_GWA2_43_13
GWA2-43-14_sp000999095	Candidatus_Gottesmanbacteria_bacterium_GW2011_GWA2_43_14
GWA2-43-14_sp001779315	Candidatus_Gottesmanbacteria_bacterium_GW2011_GWA2_42_18
GWA2-44-10_sp001794755	Candidatus_Yanofskybacteria_bacterium_GW2011_GWA2_44_10
GWA2-44-7_sp000999595	Microgenomates_group_bacterium_GW2011_GWA2_44_7
GWA2-44-9_sp001794215	Candidatus_Yanofskybacteria_bacterium_GW2011_GWA2_44_9
GWA2-45-9_sp001779535	Candidatus_Jorgensenbacteria_bacterium_GW2011_GWA2_45_9
GWA2-45-9_sp020059585	Candidatus_Pacebacteria_bacterium
GWA2-45-9_sp020724685	Candidatus_Paceibacter_sp.
GWA2-45-9_sp021811055	bacterium
GWA2-46-10_sp001817635	Parcubacteria_group_bacterium_GW2011_GWA2_46_10
GWA2-46-15_sp001823105	Candidatus_Wildermuthbacteria_bacterium_GWA2_46_15
GWA2-46-15_sp002772575	Parcubacteria_group_bacterium_CG10_big_fil_rev_8_21_14_0_10_35_15
GWA2-46-15_sp016207115	Candidatus_Nealsonbacteria_bacterium
GWA2-46-15_sp018895125	Patescibacteria_group_bacterium
GWA2-46-9_sp001791325	Parcubacteria_group_bacterium_GW2011_GWA2_46_9
GWA2-46-9_sp001791425	Candidatus_Uhrbacteria_bacterium_RIFCSPLOWO2_02_FULL_48_12
GWA2-47-10_sp001820685	Parcubacteria_group_bacterium_GW2011_GWA2_47_10
GWA2-47-10b_sp001821795	Parcubacteria_group_bacterium_GW2011_GWA2_47_10b
GWA2-47-26_sp001001705	Parcubacteria_group_bacterium_GW2011_GWA2_47_26
GWA2-47-8_sp001805375	Omnitrophica_WOR_2_bacterium_GWA2_47_8
GWA2-49-15_sp001769855	Bdellovibrionales_bacterium_GWA2_49_15
GWA2-49-15_sp016187935	Bdellovibrio_sp.
GWA2-49-15_sp023250775	Bdellovibrionales_bacterium
GWA2-52-8_sp001804025	Omnitrophica_bacterium_GWA2_52_8
GWA2-54-12_sp001795535	Deltaproteobacteria_bacterium_GWA2_54_12
GWA2-54-12_sp016182705	Deltaproteobacteria_bacterium
GWA2-54-12_sp020846435	Deltaproteobacteria_bacterium
GWA2-54-12_sp905339405	uncultured_bacterium
GWA2-56-11_sp001004885	Candidatus_Magasanikbacteria_bacterium_GW2011_GWA2_56_11
GWA2-58-10_sp001780825	Candidatus_Glassbacteria_bacterium_RIFCSPLOWO2_12_FULL_58_11
GWA2-66-18_sp001799675	Elusimicrobia_bacterium_GWA2_66_18
GWA2-66-18_sp001800005	Elusimicrobia_bacterium_RBG_16_66_12
GWA2-66-18_sp013044195	Elusimicrobia_bacterium
GWA2-66-18_sp016182905	Elusimicrobia_bacterium
GWA2-66-18_sp016191335	Elusimicrobia_bacterium
GWA2-66-18_sp016194625	Elusimicrobia_bacterium
GWA2-66-18_sp016204945	Elusimicrobia_bacterium
GWA2-66-18_sp016207605	Elusimicrobia_bacterium
GWA2-66-18_sp016212855	Elusimicrobia_bacterium
GWA2-66-18_sp021782205	bacterium
GWA2-66-18_sp021783355	bacterium
GWA2-66-18_sp021806745	bacterium
GWA2-66-18_sp023213235	Elusimicrobia_bacterium
GWA2-66-18_sp023249675	Elusimicrobia_bacterium
GWA2-66-18_sp023249695	Elusimicrobia_bacterium
GWA2-66-18_sp023700845	Elusimicrobia_bacterium
GWA2-66-18_sp903874575	uncultured_Elusimicrobia_bacterium
GWA2-73-35_sp001788495	Candidatus_Rokubacteria_bacterium_RIFCSPHIGHO2_02_FULL_73_26
GWA2-73-35_sp001790205	Candidatus_Rokubacteria_bacterium_GWA2_73_35
GWA2-73-35_sp001790315	Candidatus_Rokubacteria_bacterium_RIFCSPLOWO2_02_FULL_72_37
GWA2-73-35_sp016179875	Candidatus_Rokubacteria_bacterium
GWB1-36-13_sp001829155	Spirochaetes_bacterium_GWB1_36_13
GWB1-36-5_sp001776785	Candidatus_Daviesbacteria_bacterium_GW2011_GWB1_36_5
GWB1-37-8_sp001782645	Candidatus_Levybacteria_bacterium_GW2011_GWA1_37_16
GWB1-37-8_sp001783805	Candidatus_Levybacteria_bacterium_RIFCSPHIGHO2_01_FULL_40_16
GWB1-37-8_sp016186645	Candidatus_Levybacteria_bacterium
GWB1-37-8_sp016204535	Candidatus_Levybacteria_bacterium
GWB1-37-8_sp903872785	Candidatus_Levybacteria_bacterium
GWB1-38-13_sp000993025	Candidatus_Woesebacteria_bacterium_GW2011_GWA1_38_8
GWB1-38-13_sp000993685	Candidatus_Woesebacteria_bacterium_GW2011_GWA1_39_21
GWB1-39-10_sp000993205	Candidatus_Woesebacteria_bacterium_GW2011_GWB1_39_10
GWB1-39-10_sp016432365	Candidatus_Woesebacteria_bacterium
GWB1-39-10_sp020060565	Candidatus_Woesebacteria_bacterium
GWB1-39-12_sp000993405	Candidatus_Woesebacteria_bacterium_GW2011_GWB1_39_12
GWB1-40-14_sp000996085	Parcubacteria_group_bacterium_GW2011_GWB1_40_14
GWB1-40-14_sp001822815	Candidatus_Terrybacteria_bacterium_RIFCSPHIGHO2_01_FULL_43_35
GWB1-41-6_sp000997355	candidate_division_WWE3_bacterium_GW2011_GWA1_41_8
GWB1-42-6_sp000997475	Parcubacteria_group_bacterium_GW2011_GWB1_42_6
GWB1-45-5_sp001816645	Candidatus_Woykebacteria_bacterium_GWB1_45_5
GWB1-45-9_sp001793855	Parcubacteria_group_bacterium_GW2011_GWB1_45_9
GWB1-50-10_sp001004105	Candidatus_Jorgensenbacteria_bacterium_GW2011_GWA1_48_13
GWB1-54-5_sp001787755	Candidatus_Peribacteria_bacterium_GW2011_GWC2_54_8
GWB1-54-5_sp002772545	Candidatus_Peregrinibacteria_bacterium_CG10_big_fil_rev_8_21_14_0_10_49_10
GWB1-54-5_sp002787035	Candidatus_Peregrinibacteria_bacterium_CG_4_9_14_3_um_filter_49_12
GWB1-55-8_sp001769835	Bdellovibrionales_bacterium_GWB1_55_8
GWB2-37-7_sp001797185	Clostridiales_bacterium_GWB2_37_7
GWB2-47-37_sp001803635	Nitrospiraceae_bacterium
GWB2-47-37_sp016212685	Nitrospirae_bacterium
GWB2-47-37_sp021792185	Nitrospirae_bacterium
GWB2-55-19_sp001797465	Deltaproteobacteria_bacterium_GWB2_55_19
GWB2-55-19_sp016182655	Deltaproteobacteria_bacterium
GWB2-55-19_sp016212705	Deltaproteobacteria_bacterium
GWB2-55-19_sp016218095	Deltaproteobacteria_bacterium
GWB2-55-19_sp016218105	Deltaproteobacteria_bacterium
GWC1-27-15_sp001829125	Spirochaetes_bacterium_GWB1_27_13
GWC1-37-10_sp001793825	Candidatus_Wolfebacteria_bacterium_GW2011_GWC1_37_10
GWC1-37-12b_sp000993115	Microgenomates_group_bacterium_GW2011_GWC1_37_12b
GWC1-40-35_sp001775095	Candidatus_Curtissbacteria_bacterium_GW2011_GWA1_40_47
GWC1-40-9_sp000997385	Candidatus_Daviesbacteria_bacterium_GW2011_GWA1_41_61
GWC1-42-9_sp000995185	Candidatus_Woesebacteria_bacterium_GW2011_GWB1_43_14
GWC1-47-15_sp001001375	Candidatus_Amesbacteria_bacterium_GW2011_GWC1_47_15
GWC1-49-16_sp001029675	Candidatus_Beckwithbacteria_bacterium
GWC2-33-13_sp000989565	Candidatus_Peregrinibacteria_bacterium_GW2011_GWA2_33_10
GWC2-36-17_sp000992345	Parcubacteria_group_bacterium_GW2011_GWC1_38_17
GWC2-37-13_sp000990305	Candidatus_Roizmanbacteria_bacterium_GW2011_GWC2_34_23
GWC2-37-13_sp000990565	Candidatus_Roizmanbacteria_bacterium_GW2011_GWA2_35_19
GWC2-37-13_sp000991135	Candidatus_Roizmanbacteria_bacterium_GW2011_GWC1_37_12
GWC2-37-13_sp001789855	Candidatus_Roizmanbacteria_bacterium_RIFCSPLOWO2_01_FULL_44_13
GWC2-37-13_sp002050095	Microgenomates_bacterium_UTCPR1
GWC2-37-13_sp002440905	Candidatus_Roizmanbacteria_bacterium_UBA6242
GWC2-37-13_sp002779665	Candidatus_Roizmanbacteria_bacterium_CG06_land_8_20_14_3_00_34_14
GWC2-37-13_sp002786595	Candidatus_Roizmanbacteria_bacterium_CG22_combo_CG10-13_8_21_14_all_34_12
GWC2-37-13_sp002788805	Candidatus_Roizmanbacteria_bacterium_CG_4_10_14_0_8_um_filter_35_28
GWC2-37-13_sp002792355	Candidatus_Roizmanbacteria_bacterium_CG_4_10_14_0_2_um_filter_36_35
GWC2-37-13_sp016215445	Candidatus_Roizmanbacteria_bacterium
GWC2-37-13_sp021789865	bacterium
GWC2-37-13_sp021825445	bacterium
GWC2-37-13_sp023245215	Candidatus_Microgenomates_bacterium
GWC2-37-13_sp023381015	bacterium
GWC2-37-13_sp024653985	Candidatus_Roizmanbacteria_bacterium
GWC2-37-13_sp902200405	Candidatus_Roizmanbacteria_bacterium
GWC2-37-14_sp000990355	Candidatus_Magasanikbacteria_bacterium_GW2011_GWC2_37_14
GWC2-37-8_sp000992165	Candidatus_Moranbacteria_bacterium_GW2011_GWC2_37_8
GWC2-39-10_sp000993275	candidate_division_CPR2_bacterium_GW2011_GWC1_39_9
GWC2-39-10_sp001872945	bacterium_CG2_30_37_16
GWC2-39-14_sp000996245	Parcubacteria_group_bacterium_GW2011_GWA2_40_23
GWC2-40-17_sp001783145	Candidatus_Magasanikbacteria_bacterium_GW2011_GWC2_40_17
GWC2-42-11_sp001797495	Deltaproteobacteria_bacterium_GWC2_42_11
GWC2-42-12_sp000997945	Parcubacteria_group_bacterium_GW2011_GWC2_42_12
GWC2-42-12_sp001778055	Candidatus_Falkowbacteria_bacterium_RIFCSPLOWO2_02_FULL_45_21
GWC2-42-7_sp001803645	Nitrospirae_bacterium_GWC2_42_7
GWC2-42-7-A_sp001831055	Verrucomicrobia_bacterium_GWC2_42_7
GWC2-45-19_sp001001555	Candidatus_Amesbacteria_bacterium_GW2011_GWB1_47_26
GWC2-45-19_sp001002405	Candidatus_Amesbacteria_bacterium_GW2011_GWA1_47_20
GWC2-45-44_sp001824555	Phycisphaerales_bacterium
GWC2-56-14_sp001803705	Nitrospirae_bacterium_GWC2_56_14
GWC2-57-13_sp001805055	Nitrospirae_bacterium_GWC2_57_13
GWC2-65-14_sp001797615	Deltaproteobacteria_bacterium_GWC2_65_14
GWC2-70-10_sp001795345	Chloroflexi_bacterium_RIFCSPLOWO2_02_FULL_71_16
GWC2-73-18_sp001794945	Chloroflexi_bacterium_GWC2_73_18
GWE1-39-12_sp001029735	Berkelbacteria_bacterium_GW2011_GWE1_39_12
GWE2-29-8_sp001768555	Bacteroidetes_bacterium_GWE2_29_8
GWE2-31-10_sp001829315	Spirochaetia_bacterium
GWE2-37-16_sp001801285	Gammaproteobacteria_bacterium_GWE2_37_16
GWE2-39-37_sp000995135	Candidatus_Falkowbacteria_bacterium_GW2011_GWF2_39_8
GWE2-40-63_sp002840905	Bacteroidetes_bacterium_HGW-Bacteroidetes-4
GWE2-40-63_sp003512955	Marinilabiliales_bacterium
GWE2-40-63_sp020047835	Bacteroidetes_bacterium
GWE2-40-63_sp020719105	Acetofilamentum_sp.
GWE2-41-16_sp000996695	candidate_division_TM6_bacterium_GW2011_GWE2_41_16
GWE2-41-16_sp903831405	uncultured_bacterium
GWE2-42-24_sp001768515	Bacteroidales_bacterium
GWE2-42-24_sp003250395	Bacteroidetes_bacterium
GWE2-42-39_sp003506435	Prolixibacteraceae_bacterium
GWE2-51-13_sp003520745	Erysipelotrichaceae_bacterium
GWE2-51-13_sp023249475	Firmicutes_bacterium
GWF_sp003576945	bacterium
GWF_sp018060845	Candidatus_Woesebacteria_bacterium
GWF1-31-35_sp001029755	Candidatus_Woesebacteria_bacterium_GW2011_GWA1_34_41
GWF1-45-5_sp001001795	Parcubacteria_group_bacterium_GW2011_GWF1_45_5
GWF1-51-8_sp001829395	Spirochaetes_bacterium_GWF1_49_6
GWF1-51-8_sp001829415	Spirochaetes_bacterium_GWF1_51_8
GWF1-51-8_sp013177895	Brevinematales_bacterium
GWF1-51-8_sp020059465	Brevinematales_bacterium
GWF2-30-66_sp000989195	candidate_division_TM6_bacterium_GW2011_GWF2_30_66
GWF2-32-72_sp000989525	candidate_division_TM6_bacterium_GW2011_GWF2_32_72
GWF2-33-10_sp001788835	Candidatus_Peregrinibacteria_bacterium_GW2011_GWF2_33_10
GWF2-33-38_sp001769505	Bacteroidetes_bacterium_GWF2_33_38
GWF2-33-9_sp001804565	Ignavibacteria_bacterium_GWF2_33_9
GWF2-33-9_sp020720105	Chloroherpeton_thalassium
GWF2-33-9_sp020722095	Chloroherpeton_thalassium
GWF2-33-9_sp021780815	Bacteroidetes_bacterium
GWF2-35-18_sp001771135	candidate_division_CPR3_bacterium_GW2011_GWE2_35_7
GWF2-35-48_sp001769125	Bacteroidetes_bacterium_GWF2_35_48
GWF2-35-48_sp016212695	Bacteroidia_bacterium
GWF2-35-9_sp001783275	Candidatus_Margulisbacteria_bacterium_GWF2_35_9
GWF2-37-15_sp001784565	Candidatus_Melainabacteria_bacterium_GWF2_37_15
GWF2-37-49_sp000989955	candidate_division_TM6_bacterium_GW2011_GWF2_37_49
GWF2-38-10_sp000992305	candidate_division_TM6_bacterium_GW2011_GWF2_38_10
GWF2-38-335_sp001769535	Bacteroidetes_bacterium_GWF2_38_335
GWF2-38-335_sp016936815	Bacteroidales_bacterium
GWF2-38-69_sp001803205	Lentisphaerae_bacterium_GWF2_38_69
GWF2-38-85_sp001797275	Clostridiales_bacterium_GWF2_38_85
GWF2-39-127_sp003242895	Candidatus_Margulisbacteria_bacterium
GWF2-39-15_sp000993565	candidate_division_WS6_bacterium_GW2011_GWF2_39_15
GWF2-43-52_sp001805445	Candidatus_Omnitrophica_bacterium
GWF2-43-52_sp023247895	Candidatus_Omnitrophica_bacterium
GWF2-43-63_sp001769275	Bacteroidales_bacterium
GWF2-43-63_sp002842495	Bacteroidetes_bacterium_HGW-Bacteroidetes-6
GWF2-43-63_sp012520175	Bacteroidales_bacterium
GWF2-43-63_sp020720525	Acetofilamentum_sp.
GWF2-44-16_sp001803225	Lentisphaerae_bacterium_GWF2_44_16
GWF2-45-14_sp001804785	Lentisphaerae_bacterium_GWF2_45_14
GWF2-50-10_sp001824635	Planctomycetes_bacterium_GWF2_50_10
GWF2-50-93_sp001804805	Lentisphaerae_bacterium_GWF2_49_21
GWF2-50-93_sp001804815	Lentisphaerae_bacterium_GWF2_50_93
GWF2-50-93_sp945883805	Victivallis_vadensis
GWF2-57-35_sp001804865	Lentisphaerae_bacterium_GWF2_57_35
GYS-P2D_sp009833045	Saprospirales_bacterium_GYS_P2D
GYS-P2D_sp020629515	Saprospiraceae_bacterium
GYS-P2D_sp902609095	uncultured_Bacteroidetes_bacterium
Ga0074130_sp001464495	Betaproteobacteria_bacterium_Ga0074130
Ga0074130_sp019750575	Rhodocyclaceae_bacterium
Ga0074137_sp001464715	Bdellovibrionales_bacterium_Ga0074137
Ga0074137_sp016713885	Bdellovibrionales_bacterium
Ga0074137_sp016791465	Bdellovibrionaceae_bacterium
Ga0074137_sp017302795	Deltaproteobacteria_bacterium
Ga0074137_sp022843085	Bdellovibrionaceae_bacterium
Ga0074137_sp934277865	uncultured_Bdellovibrionaceae_bacterium
Ga0074139_sp001464795	Bdellovibrionales_bacterium_Ga0074139
Ga0074140_sp001464115	Chlamydiae_bacterium_Ga0074140
Ga0074140_sp016185065	Chlamydiales_bacterium
Ga0077523_sp001464695	Betaproteobacteria_bacterium_Ga0077523
Ga0077523_sp001464765	Betaproteobacteria_bacterium_Ga0077526
Ga0077523_sp001464895	Betaproteobacteria_bacterium_Ga0077532
Ga0077523_sp016125475	Betaproteobacteria_bacterium
Ga0077523_sp016713305	Betaproteobacteria_bacterium
Ga0077523_sp019745565	Burkholderiales_bacterium
Ga0077523_sp019747905	Burkholderiales_bacterium
Ga0077523_sp020248405	Rhodocyclaceae_bacterium
Ga0077523_sp022843925	Burkholderiales_bacterium
Ga0077527_sp001464815	Betaproteobacteria_bacterium_Ga0077527
Ga0077527_sp003820645	Betaproteobacteria_bacterium
Ga0077527_sp019634975	Burkholderiales_bacterium
Ga0077527_sp019635015	Burkholderiales_bacterium
Ga0077527_sp019744975	Burkholderiales_bacterium
Ga0077527_sp019749945	Burkholderiales_bacterium
Ga0077527_sp019751125	Burkholderiales_bacterium
Ga0077527_sp021300125	Betaproteobacteria_bacterium
Ga0077527_sp021732605	Betaproteobacteria_bacterium
Ga0077527_sp021732805	Betaproteobacteria_bacterium
Ga0077527_sp022841375	Burkholderiales_bacterium
Ga0077527_sp022843705	Burkholderiales_bacterium
Ga0077527_sp023431245	Proteobacteria_bacterium
Ga0077527_sp903885665	uncultured_beta_proteobacterium
Ga0077527_sp903933915	uncultured_beta_proteobacterium
Ga0077527_sp945862135	Bordetella_parapertussis
Ga0077527_sp945885345	Bordetella_parapertussis
Ga0077529_sp001464525	Planctomycetaceae_bacterium_Ga0077529
Ga0077530_sp001464655	Rhizobiales_bacterium_Ga0077555
Ga0077530_sp001464855	Rhizobiales_bacterium_Ga0077530
Ga0077530_sp022842785	Hyphomicrobiaceae_bacterium
Ga0077530_sp023387235	Proteobacteria_bacterium
Ga0077530_sp023410905	Proteobacteria_bacterium
Ga0077530_sp023412805	Proteobacteria_bacterium
Ga0077530_sp023430315	Proteobacteria_bacterium
Ga0077530_sp023430845	Proteobacteria_bacterium
Ga0077530_sp900117415	Hyphomicrobium_sp.
Ga0077536_sp001464935	Gammaproteobacteria_bacterium_Ga0077536
Ga0077536_sp009692365	Gammaproteobacteria_bacterium
Ga0077536_sp020851775	Gammaproteobacteria_bacterium
Ga0077536_sp023257255	Gammaproteobacteria_bacterium
Ga0077536_sp903866355	uncultured_Gammaproteobacteria_bacterium
Ga0077536_sp945862315	Klebsiella_pneumoniae
Ga0077536_sp945876945	Klebsiella_pneumoniae
Ga0077539_sp001465015	Deltaproteobacteria_bacterium_Ga0077539
Ga0077539_sp013298625	Myxococcales_bacterium
Ga0077539_sp016793325	Myxococcales_bacterium
Ga0077546_sp001464165	bacterium_Ga0077546
Ga0077546_sp018062085	bacterium
Ga0077546_sp021732025	Candidatus_Obscuribacterales_bacterium
Ga0077546_sp021772135	Candidatus_Obscuribacter_sp.
Ga0077546_sp913063055	uncultured_bacterium
Ga0077548_sp001464215	Rhizobiales_bacterium_Ga0077548
Ga0077548_sp016713235	Hyphomicrobiales_bacterium
Ga0077548_sp018335895	Hyphomicrobiales_bacterium
Ga0077548_sp019454205	Xanthobacteraceae_bacterium
Ga0077548_sp019635585	Xanthobacteraceae_bacterium
Ga0077548_sp019635635	Xanthobacteraceae_bacterium
Ga0077548_sp019752575	Hyphomicrobiales_bacterium
Ga0077548_sp021730825	Hyphomicrobiales_bacterium
Ga0077548_sp023417665	Proteobacteria_bacterium
Ga0077550_sp001464385	Deltaproteobacteria_bacterium_Ga0077550
Ga0077550_sp016709225	Deltaproteobacteria_bacterium
Ga0077550_sp019694555	Nannocystaceae_bacterium
Ga0077550_sp902826865	uncultured_Myxococcales_bacterium
Ga0077553_sp001464575	Acidobacteria_bacterium_Ga0077553
Ga0077553_sp009697495	Bryobacterales_bacterium
Ga0077553_sp016185425	Acidobacteria_bacterium
Ga0077553_sp016789905	Bryobacterales_bacterium
Ga0077553_sp016871055	Acidobacteria_bacterium
Ga0077553_sp016871135	Acidobacteria_bacterium
Ga0077553_sp016871155	Acidobacteria_bacterium
Ga0077553_sp019931245	Acidobacteriaceae_bacterium
Ga0077553_sp020247055	Acidobacteriaceae_bacterium
Ga0077553_sp945890485	Candidatus_Sulfopaludibacter_sp._SbA3
Ga0077554_sp001464585	Gammaproteobacteria_bacterium_Ga0077554
Ga0077554_sp020053945	Gammaproteobacteria_bacterium
Ga0077554_sp023266055	Gammaproteobacteria_bacterium
Ga0077555_sp001464755	Rhizobiales_bacterium_Ga0077524
Ga0077555_sp001464955	Rhizobiales_bacterium_Ga0077537
Ga0077555_sp022844225	Hyphomicrobiaceae_bacterium
Ga0077560_sp001464275	Actinobacteria_bacterium_Ga0077560
Ga0077560_sp020636905	Thermoleophilia_bacterium
Ga0077560_sp020848615	Thermoleophilia_bacterium
Ga6A1_sp017617315	Bacteroidaceae_bacterium
Ga6A1_sp900102385	uncultured_Prevotellaceae_bacterium
Gabonibacter_massiliensis	Sanguibacteroides_justesenii
Gabonibacter_sp900543425	uncultured_Sanguibacteroides_sp.
Gaetbulibacter_saemankumensis	Gaetbulibacter_saemankumensis
Gaiella_occulta	Gaiella_occulta
Gaiella_sp009694305	Thermoleophilia_bacterium
Gaiella_sp013694685	Actinobacteria_bacterium
Gaiella_sp016870235	Actinobacteria_bacterium
Galactobacter_caseinivorans	Galactobacter_caseinivorans
Galactobacter_sp022712075	Galactobacter_sp.
Galactobacter_sp022712295	Galactobacter_sp.
Galactobacter_valiniphilus	Galactobacter_valiniphilus
Galbibacter_mesophilus	Galbibacter_mesophilus
Galbibacter_sp013391805	Galbibacter_sp._BG1
Galbibacter	555500
Galbitalea_soli	Galbitalea_soli
Galbitalea_sp017882805	Glaciihabitans_sp.
Gallacutalibacter_pullicola	uncultured_Clostridia_bacterium
Gallacutalibacter_sp944380825	uncultured_Clostridia_bacterium
Gallacutalibacter	244328
Gallaecimonas_mangrovi	Gallaecimonas_mangrovi
Gallaecimonas_pentaromativorans	Gallaecimonas_pentaromativorans
Gallaecimonas_xiamenensis	Gallaecimonas_xiamenensis
Gallalistipes_aquisgranensis	Gallalistipes_aquisgranensis
Gallalistipes_sp944326945	uncultured_Rikenellaceae_bacterium
Gallibacter_brachus	[Eubacterium]_brachy
Gallibacter_intestinalis	Candidatus_Eubacterium_pullicola
Gallibacterium_anatis	Gallibacterium_anatis
Gallibacterium_salpingitidis	Gallibacterium_salpingitidis
Gallibacterium_sp000771875	Gallibacterium_genomosp._1
Gallibacterium_sp001678475	Gallibacterium_genomosp._3
Gallibacteroides_avistercoris	Candidatus_Gallibacteroides_avistercoris
Gallibacteroides_sp017467745	Bacteroidaceae_bacterium
Gallicola_sp012798975	Firmicutes_bacterium
Galligastranaerophilus_faecipullorum	Candidatus_Galligastranaerophilus_faecipullorum
Galligastranaerophilus_intestinavium	Candidatus_Galligastranaerophilus_intestinavium
Galligastranaerophilus_sp944323335	Candidatus_Gastranaerophilales_bacterium
Galligastranaerophilus_sp944324385	Candidatus_Gastranaerophilales_bacterium
Galligastranaerophilus_sp944324405	Candidatus_Gastranaerophilales_bacterium
Galligastranaerophilus_sp944324865	Candidatus_Gastranaerophilales_bacterium
Galligastranaerophilus_sp944324875	Candidatus_Gastranaerophilales_bacterium
Galligastranaerophilus_sp944324895	Candidatus_Gastranaerophilales_bacterium
Galligastranaerophilus_sp944324905	Candidatus_Gastranaerophilales_bacterium
Galligastranaerophilus_sp944325105	Candidatus_Gastranaerophilales_bacterium
Galligastranaerophilus_sp944325115	Candidatus_Gastranaerophilales_bacterium
Galligastranaerophilus_sp944325665	Candidatus_Gastranaerophilales_bacterium
Galligastranaerophilus	2840835
Galligastranaerophilus	2840837
Galligastranaerophilus	2137880
Galligastranaerophilus	2137880
Galligastranaerophilus	2137880
Galligastranaerophilus	2137880
Galligastranaerophilus	2137880
Galligastranaerophilus	2137880
Gallilactobacillus_intestinavium	Candidatus_Gallilactobacillus_intestinavium
Gallimonas_caecicola	uncultured_bacterium
Gallimonas_faecavium	Candidatus_Gallimonas_faecavium
Gallimonas_faecium	Candidatus_Gallimonas_faecium
Gallimonas_gallistercoris	Candidatus_Gallimonas_gallistercoris
Gallimonas_intestinalis	Candidatus_Gallimonas_intestinalis
Gallimonas_intestinavium	Candidatus_Gallimonas_intestinavium
Gallimonas_intestinigallinarum	Candidatus_Gallimonas_intestinigallinarum
Gallimonas_merdae	Candidatus_Gallimonas_merdae
Gallimonas_merdigallinarum	Candidatus_Gallimonas_merdigallinarum
Gallimonas_sp014804975	Clostridia_bacterium
Gallimonas_sp017507045	Clostridia_bacterium
Gallimonas_sp017621735	Clostridia_bacterium
Gallimonas_sp017887095	Clostridia_bacterium
Gallimonas_sp021768985	Firmicutes_bacterium
Gallimonas_sp900548845	uncultured_Clostridia_bacterium
Gallimonas_sp910578065	uncultured_Christensenella_sp.
Gallimonas_sp910585235	uncultured_Christensenella_sp.
Gallimonas_sp910585595	uncultured_Christensenella_sp.
Gallimonas_sp910586245	uncultured_Christensenella_sp.
Gallimonas_sp910586365	uncultured_Christensenella_sp.
Gallimonas_sp910586655	uncultured_Christensenellaceae_bacterium
Gallimonas_sp910586675	uncultured_Christensenellaceae_bacterium
Gallimonas_sp910586825	uncultured_Christensenellaceae_bacterium
Gallimonas_sp910586985	uncultured_Christensenellaceae_bacterium
Gallimonas_sp910588465	uncultured_Christensenellaceae_bacterium
Gallimonas_sp910588615	uncultured_Christensenellaceae_bacterium
Gallimonas_sp910588695	uncultured_Christensenellaceae_bacterium
Gallimonas_sp910589015	uncultured_Christensenellaceae_bacterium
Gallimonas_sp944336975	uncultured_Clostridia_bacterium
Gallimonas_sp944337235	uncultured_Clostridia_bacterium
Gallimonas_sp944338165	uncultured_Clostridia_bacterium
Gallimonas_sp944338265	uncultured_Clostridia_bacterium
Gallimonas_sp944340685	uncultured_Clostridia_bacterium
Gallimonas_sp944340905	uncultured_Clostridia_bacterium
Gallimonas_sp944343275	uncultured_Clostridia_bacterium
Gallimonas_sp944354035	uncultured_Clostridia_bacterium
Gallimonas_sp944354085	uncultured_Clostridia_bacterium
Gallimonas_sp944354535	uncultured_Clostridia_bacterium
Gallimonas_sp944362555	uncultured_Clostridia_bacterium
Gallimonas_sp944363045	uncultured_Clostridia_bacterium
Gallimonas_sp944363255	uncultured_Clostridia_bacterium
Gallimonas_sp944363395	uncultured_Clostridia_bacterium
Gallimonas_sp944367045	uncultured_Clostridia_bacterium
Gallimonas_sp944367185	uncultured_Clostridia_bacterium
Gallimonas_sp944367415	uncultured_Clostridia_bacterium
Gallimonas_sp944367465	uncultured_Clostridia_bacterium
Gallimonas_sp944372525	uncultured_Clostridia_bacterium
Gallimonas_sp944372575	uncultured_Clostridia_bacterium
Gallimonas_sp944376295	uncultured_Clostridia_bacterium
Gallimonas_sp944376335	uncultured_Clostridia_bacterium
Gallionella_acididurans	Candidatus_Gallionella_acididurans
Gallionella_altingense	Candidatus_Ferrigenium_altingense
Gallionella_bremense	Candidatus_Ferrigenium_bremense
Gallionella_capsiferriformans	Gallionella_capsiferriformans
Gallionella_kumadai	Ferrigenium_kumadai
Gallionella_sp001801025	Gallionellales_bacterium_GWA2_54_124
Gallionella_sp001801055	Gallionellales_bacterium_GWA2_55_18
Gallionella_sp001801085	Gallionellales_bacterium_GWA2_60_142
Gallionella_sp001801105	Gallionellales_bacterium_GWA2_60_18
Gallionella_sp001801175	Gallionellales_bacterium_RIFCSPLOWO2_02_FULL_57_47
Gallionella_sp001801215	Gallionellales_bacterium_RIFCSPLOWO2_02_FULL_59_110
Gallionella_sp002381565	Gallionella_sp._UBA4121
Gallionella_sp002403995	Gallionella_sp._UBA4737
Gallionella_sp002414205	Gallionellaceae_bacterium_UBA1605
Gallionella_sp002429165	Gallionella_sp._UBA6045
Gallionella_sp002780675	Gallionellaceae_bacterium_CG1_02_56_997
Gallionella_sp003134595	Gallionella_sp.
Gallionella_sp003153155	Gallionella_sp.
Gallionella_sp003235435	Nitrosomonadales_bacterium
Gallionella_sp004298605	Gallionella_sp.
Gallionella_sp013043965	Gallionella_sp.
Gallionella_sp013044075	Proteobacteria_bacterium
Gallionella_sp013141315	Gallionella_sp.
Gallionella_sp016177795	Nitrosomonadales_bacterium
Gallionella_sp016183575	Nitrosomonadales_bacterium
Gallionella_sp016195965	Nitrosomonadales_bacterium
Gallionella_sp016197305	Nitrosomonadales_bacterium
Gallionella_sp016218415	Nitrosomonadales_bacterium
Gallionella_sp016218465	Nitrosomonadales_bacterium
Gallionella_sp016218475	Nitrosomonadales_bacterium
Gallionella_sp016716325	Nitrosomonadales_bacterium
Gallionella_sp017880865	Gallionella_sp.
Gallionella_sp017880945	Gallionella_sp.
Gallionella_sp019449655	Gallionellaceae_bacterium
Gallionella_sp019753125	Gallionellaceae_bacterium
Gallionella_sp021781695	Proteobacteria_bacterium
Gallionella_sp021782365	Proteobacteria_bacterium
Gallionella_sp021783855	Proteobacteria_bacterium
Gallionella_sp021783995	Proteobacteria_bacterium
Gallionella_sp021787435	Proteobacteria_bacterium
Gallionella_sp021800795	Proteobacteria_bacterium
Gallionella_sp021821945	Proteobacteria_bacterium
Gallionella_sp021851345	Proteobacteria_bacterium
Gallionella_sp022340615	Gallionella_sp.
Gallionella_sp023229845	Gallionella_sp.
Gallionella_sp023259035	Gallionella_sp.
Gallionella_sp023259055	Nitrosomonadales_bacterium
Gallionella_sp024641025	Gallionella_sp.
Gallionella_sp024653675	Gallionella_sp.
Gallionella_sp024654105	Gallionella_sp.
Gallionella_sp903858965	uncultured_Nitrosomonadales_bacterium
Gallionella_sp903861075	uncultured_Nitrosomonadales_bacterium
Gallionella_sp903876685	uncultured_Nitrosomonadales_bacterium
Gallionella_sp903885165	uncultured_Nitrosomonadales_bacterium
Gallionella_sp903915035	uncultured_Nitrosomonadales_bacterium
Gallionella_sp903934275	uncultured_Nitrosomonadales_bacterium
Gallipaludibacter_merdavium	Candidatus_Gallipaludibacter_merdavium
Gallipaludibacter_sp017647145	Paludibacteraceae_bacterium
Gallipaludibacter_sp944321155	uncultured_Bacteroidales_bacterium
Galliscardovia_callimiconis	Bifidobacterium_callimiconis
Galliscardovia_catulorum	Bifidobacterium_catulorum
Galliscardovia_ingluviei	Galliscardovia_ingluviei
Galliscardovia_margollesii	Bifidobacterium_margollesii
Galliscardovia_pluvialisilvae	Bifidobacterium_pluvialisilvae
Galliscardovia_primatium	Bifidobacterium_primatium
Galliscardovia_saimiriisciurei	Bifidobacterium_sp._SMB2
Galliscardovia_simiarum	Bifidobacterium_simiarum
Galliscardovia_tissieri	Bifidobacterium_tissieri
Galliscardovia_vansinderenii	Bifidobacterium_vansinderenii
Gallispira_edinburgensis	Candidatus_Gallispira_edinburgensis
Gallispira_sp900543365	Eubacterium_sp.
Gallispira_sp900551755	uncultured_Eubacterium_sp.
Gallispira_sp905201505	uncultured_Eubacteriales_bacterium
Gallispira_sp944384235	uncultured_Clostridia_bacterium
Gallitreponema_excrementavium	Candidatus_Gallitreponema_excrementavium
Galloscillospira	244328
Galloscillospira	2840843
Galloscillospira	2840842
Galloscillospira	2044939
Galloscillospira	2044939
Galloscillospira	244328
Gandjariella_thermophila	Gandjariella_thermophila
Garciella_nitratireducens	Garciella_nitratireducens
Garciella_sp900555725	uncultured_Garciella_sp.
Gastranaerophilus_phascolarctosicola	Candidatus_Gastranaerophilus_phascolarctosicola
Gastranaerophilus_sp017652265	bacterium
Gastranaerophilus_sp023662905	Fusobacterium_sp.
Gastranaerophilus_sp944323035	Candidatus_Gastranaerophilales_bacterium
Gastranaerophilus_sp944325835	Candidatus_Gastranaerophilales_bacterium
Geddesella_sp934481505	uncultured_Eubacteriales_bacterium
Geddesella_sp934486965	uncultured_Eubacteriales_bacterium
Geddesella_sp934501435	uncultured_Eubacteriales_bacterium
Geddesella_stercoravicola	Candidatus_Geddesella_stercoravicola
Gehongia_tenuis	Gehongia_tenuis
Geitlerinema_sp001657325	Cyanobacteria_bacterium_SBC
Gelidibacter_algens	Gelidibacter_algens
Gelidibacter_gilvus	Gelidibacter_gilvus
Gelidibacter_japonicus	Gelidibacter_japonicus
Gelidibacter_maritimus	Gelidibacter_maritimus
Gelidibacter_mesophilus	Gelidibacter_mesophilus
Gelidibacter_pelagius	Gelidibacter_pelagius
Gelidibacter_salicanalis	Gelidibacter_salicanalis
Gelidibacter_salicanalis	291193
Gelidibacter_sediminis	Gelidibacter_sediminis
Gellertiella_hungarica	Gellertiella_hungarica
Gemella_asaccharolytica	Gemella_asaccharolytica
Gemella_bergeri	Gemella_bergeri
Gemella_cuniculi	Gemella_cuniculi
Gemella_haemolysans	Gemella_haemolysans
Gemella_haemolysans	1379
Gemella_haemolysans	1379
Gemella_haemolysans	1379
Gemella_massiliensis	Gemella_sp._oral_taxon_928
Gemella_morbillorum	Gemella_morbillorum
Gemella_palaticanis	Gemella_palaticanis
Gemella_sanguinis	Gemella_sanguinis
Gemella_sp002871655	Streptococcus_sp._UMB1385
Gemella_sp004570485	Gemella_sp._WT2a
Gemella_sp013415425	Gemella_sp._GH3
Gemella_sp018866345	Gemella_sp._zg-570
Gemella_sp900555985	uncultured_Gemella_sp.
Gemella_sp900766305	uncultured_Gemella_sp.
Gemella_sp927911695	uncultured_Gemella_sp.
Gemella_sp927911745	uncultured_Gemella_sp.
Gemella_sp945869755	uncultured_Gemella_sp.
Geminicoccus_roseus	Geminicoccus_roseus
Geminicoccus_sp009806515	Geminicoccus_sp._CPCC_101082
Geminicoccus_sp019800005	Geminicoccus_sp._CPCC_101083
Geminisphaera_colitermitum	Geminisphaera_colitermitum
Geminisphaera_sp000242935	Opitutaceae_bacterium_TAV1
Geminocystis_herdmanii	Geminocystis_herdmanii
Geminocystis_sp001548095	Geminocystis_sp._NIES-3708
Geminocystis_sp001548115	Geminocystis_sp._NIES-3709
Geminocystis_sp009993045	Cyanobacteria_bacterium_CG_2015-02_32_10
Geminocystis_sp016743215	Geminocystis_sp._GBBB08
Gemmata_massiliana	Gemmata_massiliana
Gemmata_massiliana	1210884
Gemmata_obscuriglobus	Gemmata_obscuriglobus
Gemmata_palustris	Gemmata_palustris
Gemmata_sp005772955	Planctomycetia_bacterium
Gemmata_sp005773755	Planctomycetia_bacterium
Gemmata_sp013822345	Isosphaera_sp.
Gemmata_sp013823135	Planctomycetaceae_bacterium
Gemmata_sp016872595	Planctomycetes_bacterium
Gemmata_sp017306025	Planctomycetes_bacterium
Gemmata_sp021413735	Planctomycetes_bacterium
Gemmata_sp022616395	Planctomycetia_bacterium
Gemmata_sp022843445	Gemmata_sp.
Gemmata_sp025055115	Gemmata_sp.
Gemmata_sp901538445	Gemmataceae_bacterium
Gemmata_sp945905925	Singulisphaera_sp._GP187
Gemmata_tundricola	Frigoriglobus_tundricola
Gemmatimonas_aurantiaca	Gemmatimonas_aurantiaca
Gemmatimonas_groenlandica	Gemmatimonas_groenlandica
Gemmatimonas_phototrophica	Gemmatimonas_phototrophica
Gemmatimonas_phototrophica	1379270
Gemmatimonas_sp002331565	Gemmatimonas_sp._UBA2094
Gemmatimonas_sp002483225	Gemmatimonas_sp._UBA7669
Gemmatimonas_sp002737115	Gemmatimonas_phototrophica
Gemmatimonas_sp016720905	Gemmatimonadaceae_bacterium
Gemmatimonas_sp016741895	Gemmatimonadaceae_bacterium
Gemmatimonas_sp016742275	Gemmatimonadaceae_bacterium
Gemmatimonas_sp017991005	Gemmatimonadaceae_bacterium
Gemmatimonas_sp018969225	Gemmatimonadetes_bacterium
Gemmatimonas_sp019752115	Gemmatimonadaceae_bacterium
Gemmatimonas_sp020161135	Gemmatimonadetes_bacterium
Gemmatimonas_sp021298855	Gemmatimonas_sp.
Gemmatimonas_sp021299375	Gemmatimonadetes_bacterium
Gemmatimonas_sp023910675	Gemmatimonas_sp.
Gemmatimonas_sp903894655	uncultured_Gemmatimonadetes_bacterium
Gemmatimonas_sp903900795	Gemmatimonas_phototrophica
Gemmatirosa_kalamazoonensis	Gemmatirosa_kalamazoonensis
Gemmatirosa_sp019973575	Gemmatimonadetes_bacterium_T265
Gemmiger_avicola	uncultured_Subdoligranulum_sp.
Gemmiger_avistercoris	Candidatus_Gemmiger_avistercoris
Gemmiger_excrementavium	Candidatus_Gemmiger_excrementavium
Gemmiger_excrementigallinarum	Candidatus_Gemmiger_excrementigallinarum
Gemmiger_excrementipullorum	Candidatus_Gemmiger_excrementipullorum
Gemmiger_faecavium	Candidatus_Gemmiger_faecavium
Gemmiger_faecigallinarum	Candidatus_Gemmiger_faecigallinarum
Gemmiger_formicilis	Gemmiger_formicilis
Gemmiger_formicilis	745368
Gemmiger_formicilis	1623490
Gemmiger_gallinarum	Gemmiger_gallinarum
Gemmiger_qucibialis	Subdoligranulum_sp._APC924/74
Gemmiger_sp002306375	Faecalibacterium_sp._UBA1360
Gemmiger_sp004561545	bacterium
Gemmiger_sp019413245	Oscillospiraceae_bacterium
Gemmiger_sp019420135	Oscillospiraceae_bacterium
Gemmiger_sp019424695	Oscillospiraceae_bacterium
Gemmiger_sp900539695	uncultured_Gemmiger_sp.
Gemmiger_sp900540595	uncultured_Gemmiger_sp.
Gemmiger_sp900540775	uncultured_Gemmiger_sp.
Gemmiger_sp900545545	Subdoligranulum_variabile
Gemmiger_sp900554145	uncultured_Gemmiger_sp.
Gemmiger_sp900556255	uncultured_Oscillospiraceae_bacterium
Gemmiger_sp900772715	uncultured_Gemmiger_sp.
Gemmiger_sp904374465	uncultured_Subdoligranulum_sp.
Gemmiger_sp904390925	uncultured_Subdoligranulum_sp.
Gemmiger_sp905214345	Oscillospiraceae_bacterium
Gemmiger_sp934502625	uncultured_Gemmiger_sp.
Gemmiger_sp934561205	uncultured_Gemmiger_sp.
Gemmiger_sp944382785	uncultured_Gemmiger_sp.
Gemmiger_sp944382805	uncultured_Gemmiger_sp.
Gemmiger_sp944382835	uncultured_Gemmiger_sp.
Gemmiger_sp944388105	uncultured_Gemmiger_sp.
Gemmiger_sp944388125	uncultured_Gemmiger_sp.
Gemmiger_sp944388135	uncultured_Gemmiger_sp.
Gemmiger_sp944388145	uncultured_Gemmiger_sp.
Gemmiger_sp944388165	uncultured_Gemmiger_sp.
Gemmiger_sp944388175	uncultured_Gemmiger_sp.
Gemmiger_sp944388215	uncultured_Gemmiger_sp.
Gemmiger_stercoravium	Candidatus_Gemmiger_stercoravium
Gemmiger_stercorigallinarum	uncultured_Subdoligranulum_sp.
Gemmiger_stercoripullorum	Candidatus_Gemmiger_stercoripullorum
Gemmiger_variabilis	Subdoligranulum_variabile
Gemmiger_variabilis	214851
Gemmiger_variabilis	214851
Gemmiger_variabilis	214851
Gemmiger	2838607
Gemmiger	1623490
Gemmiger	1623490
Gemmobacter_aquaticus	Gemmobacter_aquaticus
Gemmobacter_aquatilis	Gemmobacter_aquatilis
Gemmobacter_caeni	Gemmobacter_caeni
Gemmobacter_caeruleus	Gemmobacter_caeruleus
Gemmobacter_fulvus	Gemmobacter_fulva
Gemmobacter_lanyuensis	Gemmobacter_lanyuensis
Gemmobacter_lutimaris	Gemmobacter_lutimaris
Gemmobacter_serpentinus	Gemmobacter_serpentinus
Gemmobacter_sp003509785	Gemmobacter_sp.
Gemmobacter_sp016792925	Gemmobacter_sp.
Gemmobacter	2852097
Gemmobacter	2169400
Gemmobacter	1985673
Gemmobacter	1408890
Gemmobacter	2015578
Gemmobacter	2067452
Gemmobacter	2583234
Gemmobacter	1062
Gemmobacter	1904441
Gemmobacter	1904441
Gemmobacter	1904441
Gemmobacter	2045119
Gemmobacter	875041
Gemmobacter	1445661
Geoalkalibacter_ferrihydriticus	Geoalkalibacter_ferrihydriticus
Geoalkalibacter	483547
Geoanaerobacter_pelophilus	Citrifermentans_pelophilum
Geoanaerobacter_sp000813145	Geobacter_sp._OR-1
Geoanaerobacter_sp009684525	Geobacter_sp.
Geoanaerobacter_sp016223015	Geobacter_sp.
Geobacillus_icigianus	Geobacillus_subterraneus
Geobacillus_jurassicus	Geobacillus_jurassicus
Geobacillus_lituanicus	Geobacillus_stearothermophilus
Geobacillus_proteiniphilus	Geobacillus_sp._LEMMY01
Geobacillus_sp000445995	Geobacillus_genomosp._3
Geobacillus_sp002077765	Geobacillus_sp._46C-IIa
Geobacillus_sp002809955	Geobacillus_stearothermophilus
Geobacillus_stearothermophilus	Geobacillus_stearothermophilus
Geobacillus_subterraneus	Geobacillus_subterraneus
Geobacillus_thermocatenulatus	Geobacillus_thermocatenulatus
Geobacillus_thermodenitrificans	Geobacillus_thermodenitrificans
Geobacillus_thermoleovorans	Geobacillus_thermoleovorans
Geobacillus_thermoleovorans	1462
Geobacillus_thermophilus	Geobacillus_stearothermophilus
Geobacillus_vulcani	Geobacillus_vulcani
Geobacillus_zalihae	Geobacillus_zalihae
Geobacter_anodireducens	Geobacter_anodireducens
Geobacter_benzoatilyticus	Deltaproteobacteria_bacterium
Geobacter_hydrogenophilus	Geobacter_hydrogenophilus
Geobacter_metallireducens	Geobacter_metallireducens
Geobacter_pickeringii	Geobacter_pickeringii
Geobacter_sp003712145	Desulfuromonadales_bacterium
Geobacter_sp021847245	Deltaproteobacteria_bacterium
Geobacter_sp905339345	Geobacteraceae_bacterium
Geobacter_sulfurreducens	Geobacter_sulfurreducens
Geocrenenecus_arthurdayi	Thaumarchaeota_archaeon
Geocrenenecus_dongiae	Thaumarchaeota_archaeon
Geocrenenecus_huangii	Thaumarchaeota_archaeon
Geocrenenecus_sp000405685	Candidatus_Geocrenenecus_sp._JGI_0000106-J15
Geocrenenecus_sp023269855	Nitrososphaerales_archaeon
Geocrenenecus_sp025058515	Aigarchaeota_archaeon
Geodermatophilus_africanus	Geodermatophilus_africanus
Geodermatophilus_amargosae	Geodermatophilus_normandii
Geodermatophilus_aquaeductus	Geodermatophilus_aquaeductus
Geodermatophilus_bullaregiensis	Geodermatophilus_bullaregiensis
Geodermatophilus_chilensis	Geodermatophilus_chilensis
Geodermatophilus_dictyosporus	Geodermatophilus_dictyosporus
Geodermatophilus_endophyticus	Blastococcus_endophyticus
Geodermatophilus_endophyticus	673521
Geodermatophilus_nigrescens	Geodermatophilus_nigrescens
Geodermatophilus_normandii	Geodermatophilus_normandii
Geodermatophilus_obscurus	Geodermatophilus_obscurus
Geodermatophilus_obscurus	1861
Geodermatophilus_obscurus	1861
Geodermatophilus_poikilotrophus	Geodermatophilus_poikilotrophus
Geodermatophilus_pulveris	Geodermatophilus_pulveris
Geodermatophilus_ruber	Geodermatophilus_ruber
Geodermatophilus_sabuli	Geodermatophilus_sabuli
Geodermatophilus_sabuli	1564158
Geodermatophilus_saharensis	Geodermatophilus_saharensis
Geodermatophilus_siccatus	Geodermatophilus_siccatus
Geodermatophilus_sp000701365	Blastococcus_sp._URHD0036
Geodermatophilus_sp003319115	Geodermatophilus_sp._TF02-6
Geodermatophilus_sp003319125	Blastococcus_sp._TF02A-26
Geodermatophilus_sp003428645	Geodermatophilus_sp._LHW52908
Geodermatophilus_sp004571065	Geodermatophilus_sp._DF01_2
Geodermatophilus_sp019799925	Blastococcus_sp._CPCC_205250
Geodermatophilus_sp900104025	Geodermatophilus_sp._DSM_45219
Geodermatophilus_telluris	Geodermatophilus_telluris
Geodermatophilus_tzadiensis	Geodermatophilus_tzadiensis
Geodermatophilus	2026353
Geofilum_rhodophaeum	Geofilum_rhodophaeum
Geofilum_rubicundum	Geofilum_rubicundum
Geofilum_sp002411385	Marinilabiliaceae_bacterium_UBA5279
Geofilum_sp002412555	Marinilabiliaceae_bacterium_UBA5213
Geofilum_sp002427105	Marinilabiliaceae_bacterium
Geofilum_sp012838865	Bacteroidales_bacterium
Geoglobus_acetivorans	Geoglobus_acetivorans
Geoglobus_acetivorans	565033
Geoglobus_ahangari	Geoglobus_ahangari
Geoglobus_sp002494725	Geoglobus_sp._UBA232
Geoglobus_sp015522195	Geoglobus_sp.
Geoglobus_sp015523645	Geoglobus_sp.
Geohydrothermomicrobium_daggyaiense	Candidatus_Geohydrothermomicrobium_daggyaiense
Geomesophilobacter_sediminis	Geomesophilobacter_sediminis
Geomicrobium_halophilum	Geomicrobium_halophilum
Geomicrobium	1347788
Geomicrobium	1460635
Geomicrobium	1460634
Geomicrobium	1028381
Geomobilibacter_argillaceus	Geobacter_argillaceus
Geomobilibacter_sp021849045	Deltaproteobacteria_bacterium
Geomobilimonas_luticola	Geobacter_luticola
Geomobilimonas_sp003574885	Geobacter_sp.
Geomobilimonas_sp019972315	Geobacter_sp._AOG1
Geomobilimonas_sp021848385	Deltaproteobacteria_bacterium
Geomonas_agri	Geomonas_agri
Geomonas_anaerohicana	Geomonas_anaerohicana
Geomonas_azotofigens	Geomonas_azotofigens
Geomonas_bemidjiensis	Citrifermentans_bemidjiense
Geomonas_bremensis	Citrifermentans_bremense
Geomonas_diazotrophica	Geomonas_nitrogeniifigens
Geomonas_edaphica	Geomonas_terrae
Geomonas_ferrireducens	Geomonas_ferrireducens
Geomonas_limicola	Geomonas_limicola
Geomonas_oryzae	Geomonas_oryzae
Geomonas_oryzisoli	Geomonas_oryzisoli
Geomonas_paludis	Geomonas_paludis
Geomonas_pelophila	Citrifermentans_bremense
Geomonas_propionica	Geomonas_propionica
Geomonas_silvestris	Geomonas_silvestris
Geomonas_sp003490025	Geobacter_sp.
Geomonas_sp003499925	Geobacteraceae_bacterium_GWC2_58_44
Geomonas_sp023652955	Geomonas_sp._Red32
Geomonas_sp903925075	uncultured_Geobacter_sp.
Geomonas_subterranea	Geomonas_subterranea
Geopsychrobacter_electrodiphilus	Geopsychrobacter_electrodiphilus
Geopsychrobacter_sp009993495	Deltaproteobacteria_bacterium
Geopsychrobacter_sp012974425	Geopsychrobacter_sp.
Geopsychrobacter_sp021647445	Geopsychrobacter_sp.
Geopsychrobacter_sp024276905	Deltaproteobacteria_bacterium
Geopsychrobacter_sp024276935	Deltaproteobacteria_bacterium
Geopsychrobacter_sp024279255	Deltaproteobacteria_bacterium
Geopsychrobacter_sp024280485	Deltaproteobacteria_bacterium
Georgenia_muralis	Georgenia_muralis
Georgenia_ruanii	Georgenia_ruanii
Georgenia_soli	Georgenia_soli
Georgenia_sp003991205	Georgenia_sp._SYP-B2076
Georgenia_sp022759505	Georgenia_sp._TF02-10
Georgenia_sp023148685	Georgenia_sp._EYE_87
Georgenia_subflava	Georgenia_subflava
Georgenia_thermotolerans	Georgenia_thermotolerans
Georgenia_yuyongxinii	Georgenia_yuyongxinii
Georgenia	2483799
Georgfuchsia_toluolica	Georgfuchsia_toluolica
Georhizobium_haloflavum	Pararhizobium_haloflavum
Georhizobium_profundi	Georhizobium_profundi
Georhizobium_sp902498825	Rhizobium_sp._EC-SD404
Geosporobacter_ferrireducens	Geosporobacter_ferrireducens
Geosporobacter_subterraneus	Geosporobacter_subterraneus
Geotalea_daltonii	Geotalea_daltonii
Geotalea_sp022808985	Geotalea_sp._SG265
Geotalea_toluenoxydans	Geotalea_toluenoxydans
Geotalea_uraniireducens	Geotalea_uraniireducens
Geothermincola_primus	Candidatus_Geothermincola_primus
Geothermincola	2900689
Geothermobacter_ehrlichii	Geothermobacter_ehrlichii
Geothermobacter_sp003695205	Deltaproteobacteria_bacterium
Geothermocultor_quzhuomuensis	Candidatus_Geothermocultor_quzhuomuensis
Geothrix_fermentans	Geothrix_fermentans
Geothrix_odensensis	Geothrix_sp.
Geothrix_skivensis	Candidatus_Geothrix_skivensis
Geothrix_sp003158505	Holophagaceae_bacterium
Geothrix_sp003538615	Holophagaceae_bacterium
Geothrix_sp013334395	Holophagaceae_bacterium
Geothrix_sp013390615	Geothrix_sp.
Geothrix_sp016195985	Acidobacteria_bacterium
Geothrix_sp017859995	Holophagaceae_bacterium
Geothrix_sp019449415	Geothrix_sp.
Geothrix_sp020622065	Geothrix_sp.
Geothrix_sp021286765	Holophagaceae_bacterium
Geothrix_sp022808775	Geothrix_sp._SG184
Geothrix_sp022808815	Geothrix_sp._SG195
Geothrix_sp022808865	Geothrix_sp._SG189
Geothrix_sp022808935	Geothrix_sp._SG263
Geothrix_sp023701165	Geothrix_sp.
Geothrix_sp024609265	Geothrix_sp._SG10
Geothrix_sp024609325	Geothrix_sp._SG12
Geothrix_sp903839205	uncultured_Holophagaceae_bacterium
Geothrix_sp903840385	uncultured_Holophagaceae_bacterium
Geothrix_sp903843705	uncultured_Holophagaceae_bacterium
Geothrix_sp903857495	uncultured_Holophagaceae_bacterium
Geothrix_sp903863195	uncultured_Holophagaceae_bacterium
Geothrix_sp903873655	uncultured_Holophagaceae_bacterium
Geothrix_sp903876615	uncultured_Holophagaceae_bacterium
Geothrix_sp903880675	uncultured_Holophagaceae_bacterium
Geothrix_sp903884655	uncultured_Holophagaceae_bacterium
Geothrix_sp903890595	uncultured_Holophagaceae_bacterium
Geothrix_sp903913215	uncultured_Holophagaceae_bacterium
Geothrix_sp903919165	uncultured_Holophagaceae_bacterium
Geothrix_sp903927605	uncultured_Holophagaceae_bacterium
Geothrix_sp903937385	uncultured_Holophagaceae_bacterium
Geotoga_petraea	Geotoga_petraea
Geovibrio_sp001603805	Deferribacterales_bacterium_Deferri_01
Geovibrio_sp023395255	Geovibrio_sp.
Geovibrio_thiophilus	Geovibrio_thiophilus
Ghiorsea_bivora	Ghiorsea_bivora
Ghiorsea_sp002323245	Zetaproteobacteria_bacterium_CG2_30_46_52
Ghiorsea_sp002401135	Zetaproteobacteria_bacterium
Ghiorsea_sp015663235	Mariprofundaceae_bacterium
Ghiorsea_sp021772875	Ghiorsea_sp.
Ghiorseimicrobium_undicola	Candidatus_Omnitrophica_bacterium_CG11_big_fil_rev_8_21_14_0_20_42_13
Gibbsiella_quercinecans	Gibbsiella_quercinecans
Giesbergeria_anulus	Giesbergeria_anulus
Giesbergeria_granuli	Burkholderiales_bacterium_68-12
Giesbergeria_hankyongi	Simplicispira_hankyongi
Giesbergeria_lacusdiani	Simplicispira_lacusdiani
Giesbergeria_metamorpha	Simplicispira_metamorpha
Giesbergeria_psychrophila	Simplicispira_psychrophila
Giesbergeria_sp001724785	Acidovorax_sp._SCN_68-22
Giesbergeria_sp001770955	Comamonadaceae_bacterium
Giesbergeria_sp003096555	Comamonadaceae_bacterium
Giesbergeria_sp010020825	Burkholderiaceae_bacterium
Giesbergeria_sp012932145	Acidovorax_sp._SRB_14
Giesbergeria_sp016192425	Burkholderiales_bacterium
Giesbergeria_sp017985015	Giesbergeria_sp.
Giesbergeria_sp017987055	Giesbergeria_sp.
Giesbergeria_sp017988165	Giesbergeria_sp.
Giesbergeria_sp017998735	Giesbergeria_sp.
Giesbergeria_sp019745615	Burkholderiaceae_bacterium
Giesbergeria_sp019751915	Burkholderiaceae_bacterium
Giesbergeria_sp023150295	Giesbergeria_sp.
Giesbergeria_sp023954035	Burkholderiaceae_bacterium
Giesbergeria_sp023954095	Burkholderiaceae_bacterium
Giesbergeria_sp024709845	Burkholderiaceae_bacterium
Giesbergeria_sp024710165	Burkholderiaceae_bacterium
Giesbergeria_sp903882725	uncultured_Simplicispira_sp.
Giesbergeria_suum	Simplicispira_suum
Gillettellia_cooleyia	Candidatus_Gillettellia_cooleyia
Gilliamella_apicola	Gilliamella_apicola
Gilliamella_apicola	1196095
Gilliamella_apicola	1196095
Gilliamella_apicola	1196095
Gilliamella_apicola	1196095
Gilliamella_apicola	1196095
Gilliamella_apicola	1196095
Gilliamella_apicola	1196095
Gilliamella_apicola	1196095
Gilliamella_apicola	1196095
Gilliamella_apicola	1196095
Gilliamella_apicola	1196095
Gilliamella_apicola	1196095
Gilliamella_apicola	1196095
Gilliamella_apicola	1196095
Gilliamella_apis	Gilliamella_apis
Gilliamella_apis	1196095
Gilliamella_bombi	Gilliamella_apicola
Gilliamella_bombicola	Gilliamella_bombicola
Gilliamella_intestini	Gilliamella_intestini
Gilliamella_mensalis	Gilliamella_mensalis
Gilliamella_sp002142215	Gilliamella_apicola
Gilliamella_sp009795805	Gilliamella_sp._Pas-s27
Gilliamella_sp009795845	Gilliamella_sp._Lep-s5
Gilliamella_sp009795885	Gilliamella_sp._Pas-s25
Gilliamella_sp019469185	Gilliamella_sp._ESL0441
Gilliamella_sp019469205	uncultured_Gilliamella_sp.
Gilliamella_sp945271295	uncultured_Gilliamella_sp.
Gilliamella_sp945273075	uncultured_Gilliamella_sp.
Gilliamella_sp945276085	uncultured_Gilliamella_sp.
Gilliamella_sp945291235	uncultured_Gilliamella_sp.
Gillisia_arctica	Antarcticibacterium_arcticum
Gillisia_flava	Antarcticibacterium_flavum
Gillisia_hiemivivida	Gillisia_sp._JM1
Gillisia_limnaea	Gillisia_limnaea
Gillisia_marina	Gillisia_marina
Gillisia_mitskevichiae	Gillisia_mitskevichiae
Gillisia_sp000403785	Gillisia_sp._CAL575
Gillisia_sp002364325	Gillisia_sp._UBA3175
Gillisia_sp007827275	Gillisia_sp._Hel_I_86
Gillisia_sp016649785	Flavobacteriaceae_bacterium
Gillisia_sp021535135	Antarcticibacterium_sp._1MA-6-2
Gillisia_sp021568705	Gillisia_sp._M10.2A
Gillisia_sp024635655	Gillisia_sp.
Gillisia_sp024635675	Gillisia_sp.
Gillisia_sp024635715	Gillisia_sp.
Gillisia_sp900104765	Gillisia_sp._Hel_I_29
Gilvibacter_sp002163875	Gilvibacter_sp._SZ-19
Gilvibacter_sp003229235	Flavobacteriales_bacterium
Gilvibacter_sp013214815	Gilvibacter_sp.
Gilvimarinus_agarilyticus	Gilvimarinus_agarilyticus
Gilvimarinus_chinensis	Gilvimarinus_chinensis
Gilvimarinus_polysaccharolyticus	Gilvimarinus_polysaccharolyticus
Gilvimarinus_sp024195295	Gilvimarinus_sp._HB14
Gilvimarinus_sp024204685	Gilvimarinus_sp._DA14
Gimesia_alba	Gimesia_alba
Gimesia_algae	Gimesia_algae
Gimesia_aquarii	Gimesia_aquarii
Gimesia_benthica	Gimesia_chilikensis
Gimesia_chilikensis	Gimesia_chilikensis
Gimesia_fumaroli	Gimesia_fumaroli
Gimesia_maris	Gimesia_maris
Gimesia_panareensis	Gimesia_panareensis
Gimesia_sp002706765	Planctomycetaceae_bacterium_UBA5059
Gimesia_sp020426085	Planctomycetaceae_bacterium
Gimesia_sp022600195	Planctomycetes_bacterium
Ginsengibacter_hankyongi	Ginsengibacter_hankyongi
Ginsengibacter_sp003132765	Chitinophagaceae_bacterium
Ginsengibacter_sp021780705	Bacteroidetes_bacterium
Glaciecola_nitratireducens	Glaciecola_nitratireducens
Glaciecola_pallidula	Glaciecola_pallidula
Glaciecola_punicea	Glaciecola_punicea
Glaciecola_ruwaisensis	Ningiella_ruwaisensis
Glaciecola_sp000155775	Glaciecola_sp.
Glaciecola_sp002292215	Glaciecola_sp.
Glaciecola_sp002338515	Glaciecola_sp._UBA1851
Glaciecola_sp002340325	Glaciecola_sp._UBA2563
Glaciecola_sp002836745	Glaciecola_sp._33A
Glaciecola_sp003203515	Glaciecola_sp._KUL10
Glaciecola_sp014872805	Alteromonadaceae_bacterium
Glaciecola_sp015595035	Glaciecola_sp._MH2013
Glaciecola_sp018595715	Glaciecola_sp._XM2
Glaciecola_sp018623155	Glaciecola_sp.
Glaciecola_sp023268935	Glaciecola_sp.
Glaciecola_sp024199005	Alteromonas_sp._LMIT007
Glaciecola_sp905479945	uncultured_Glaciecola_sp.
Glacieibacterium_frigidum	Glacieibacterium_frigidum
Glacieibacterium_sp018982925	Sphingosinicellaceae_bacterium
Glaciibacter_superstes	Glaciibacter_superstes
Glaciihabitans_sp018449675	Glaciihabitans_sp._dw_435
Glaciihabitans_tibetensis	Glaciihabitans_tibetensis
Glaciimonas_immobilis	Glaciimonas_immobilis
Glaciimonas_soli	Glaciimonas_soli
Glaciimonas_sp003056055	Glaciimonas_sp._PCH181
Glaciimonas_sp014377145	Glaciimonas_sp.
Glaciimonas_sp016917355	Glaciimonas_sp._PAMC28666
Glaesserella_australis	Glaesserella_sp._15-184
Glaesserella_indolica	Actinobacillus_indolicus
Glaesserella_indolica	51049
Glaesserella_parasuis	Glaesserella_parasuis
Gleimia_coleocanis	Gleimia_coleocanis
Gleimia_europaea	29317
Gleimia_europaea	66228
Gleimia_hominis	Gleimia_hominis
Gleimia_sp012837655	Actinomyces_sp.
Gleimia_sp023389315	Actinomycetia_bacterium
Gleimia_sp023420745	Actinomycetia_bacterium
Gleimia_sp024814355	Gleimia_sp._6138-11-ORH1
Gleimia_urinae	Actinomyces_urinae
Glo-13_sp003354025	Nitrospirae_bacterium
Glo-17_sp003353795	bacterium
Glo-17_sp014730255	bacterium
Glo-17_sp021767885	bacterium
Glo-17_sp022711765	Candidatus_Krumholzibacteriota_bacterium
Globicatella_sanguinis	Globicatella_sanguinis
Globicatella_sp010892315	Facklamia_sp._252
Globicatella_sp016126655	Aerococcaceae_bacterium_zg-1292
Globicatella_sulfidifaciens	Globicatella_sulfidifaciens
Gloeobacter_kilaueensis	Gloeobacter_kilaueensis
Gloeobacter_lilacina	Aphanocapsa_lilacina
Gloeobacter_morelensis	Gloeobacter_morelensis
Gloeobacter_violaceus	Gloeobacter_violaceus
Gloeocapsa_sp000332035	Gloeocapsa_sp._PCC_73106
Gloeocapsa_sp007693955	Gloeocapsa_sp._DLM2.Bin57
Gloeocapsopsis_crepidinum	Gloeocapsopsis_crepidinum
Gloeocapsopsis_dulcis	Gloeocapsopsis_dulcis
Gloeocapsopsis_sp002749975	Chroococcales_cyanobacterium_IPPAS_B-1203
Gloeomargarita_lithophora	Gloeomargarita_lithophora
Gloeomargarita_sp022984075	Synechococcus_sp._C9
Gloeomargarita_sp025056115	Gloeomargarita_sp._SKYB31
Gloeomargarita_sp025062155	Gloeomargarita_sp._SKYB120
Gloeomargarita_sp927797885	Gloeomargaritales_cyanobacterium_VI4D9
Gloeothece_citriformis	Gloeothece_citriformis
Gloeothece_verrucosa	Gloeothece_verrucosa
Gloeotrichia_echinulata	Gloeotrichia_echinulata
Glomeribacter_gigasporarum	132144
Glomeribacter_gigasporarum	132144
Gluconacetobacter_aggeris	Gluconacetobacter_aggeris
Gluconacetobacter_asukensis	Gluconacetobacter_asukensis
Gluconacetobacter_azotocaptans	Gluconacetobacter_azotocaptans
Gluconacetobacter_diazotrophicus	Gluconacetobacter_diazotrophicus
Gluconacetobacter_dulcium	Gluconacetobacter_dulcium
Gluconacetobacter_johannae	Gluconacetobacter_johannae
Gluconacetobacter_liquefaciens	Gluconacetobacter_liquefaciens
Gluconacetobacter_sacchari	Gluconacetobacter_sacchari
Gluconacetobacter_takamatsuzukensis	Gluconacetobacter_takamatsuzukensis
Gluconacetobacter_tumulicola	Gluconacetobacter_tumulicola
Gluconacetobacter_tumulisoli	Gluconacetobacter_tumulisoli
Gluconacetobacter_vanlangensis	Nguyenibacter_vanlangensis
Gluconobacter_aidae	Gluconobacter_aidae
Gluconobacter_albidus	Gluconobacter_albidus
Gluconobacter_cadivus	Gluconobacter_cadivus
Gluconobacter_cerevisiae	Gluconobacter_cerevisiae
Gluconobacter_kanchanaburiensis	Gluconobacter_kanchanaburiensis
Gluconobacter_kondonii	Gluconobacter_kondonii
Gluconobacter_oxydans	Gluconobacter_oxydans
Gluconobacter_potus	Gluconobacter_potus
Gluconobacter_roseus	Gluconobacter_roseus
Gluconobacter_sp018256155	Gluconobacter_sp._Dm-62
Gluconobacter_sp018811945	Gluconobacter_sp._P1C6_b
Gluconobacter_sphaericus	Gluconobacter_sphaericus
Gluconobacter_vitians	Gluconobacter_vitians
Gluconobacter	38307
Gluconobacter	38308
Gluconobacter	376620
Gluconobacter	2691888
Gluconobacter	257438
Gluconobacter	1307955
Gluconobacter	479935
Glutamicibacter_ardleyensis	Micrococcaceae_bacterium
Glutamicibacter_arilaitensis	Glutamicibacter_arilaitensis
Glutamicibacter_creatinolyticus	Arthrobacter_sp._JCM_19049
Glutamicibacter_halophytocola	Glutamicibacter_halophytocola
Glutamicibacter_mishrai	Glutamicibacter_mishrai
Glutamicibacter_nicotianae	Glutamicibacter_nicotianae
Glutamicibacter_protophormiae	Glutamicibacter_protophormiae
Glutamicibacter_soli	Arthrobacter_sp._YC-RL1
Glutamicibacter_sp002975405	Arthrobacter_sp._MYb211
Glutamicibacter_sp002979865	Arthrobacter_sp._MYb214
Glutamicibacter_sp002979915	Arthrobacter_sp._MYb213
Glutamicibacter_sp003486025	Micrococcaceae_bacterium
Glutamicibacter_sp004320535	Arthrobacter_sp._S41
Glutamicibacter_sp009805585	Glutamicibacter_sp._JC586
Glutamicibacter_sp900094805	Arthrobacter_sp._NIO-1057
Glutamicibacter_uratoxydans	Glutamicibacter_uratoxydans
Glycocaulis_albus	Glycocaulis_albus
Glycocaulis_alkaliphilus	Glycocaulis_alkaliphilus
Glycocaulis_profundi	Glycocaulis_profundi
Glycocaulis_sp001314625	Oceanicaulis_sp._HLUCCA04
Glycocaulis_sp022565665	Oceanicaulis_sp.
Glycomyces_albidus	Glycomyces_albidus
Glycomyces_arizonensis	Glycomyces_arizonensis
Glycomyces_artemisiae	Glycomyces_artemisiae
Glycomyces_buryatensis	Glycomyces_buryatensis
Glycomyces_dulcitolivorans	Glycomyces_dulcitolivorans
Glycomyces_harbinensis	Glycomyces_harbinensis
Glycomyces_paridis	Glycomyces_paridis
Glycomyces_salinus	Glycomyces_salinus
Glycomyces_sambucus	Glycomyces_sambucus
Glycomyces_sp000719515	Glycomyces_sp._NRRL_B-16210
Glycomyces_sp016918015	Glycomyces_sp._YM15
Glycomyces_sp017592475	Glycomyces_sp._NEAU-S30
Glycomyces_sp019710475	Glycomyces_sp._TRM65418
Glycomyces_sp020991375	Glycomyces_sp._A-F_0318
Glycomyces_sp021793335	Actinomycetia_bacterium
Glycomyces_sp022548875	Glycomyces_sp._L485
Glycomyces_tenuis	Glycomyces_tenuis
Glycomyces_terrestris	Glycomyces_terrestris
Glycomyces_xiaoerkulensis	Glycomyces_xiaoerkulensis
Goleter_apudmare	Goleter_apudmare
Gomphosphaeria_aponina	Gomphosphaeria_aponina
Goodfellowiella_coeruleoviolacea	Goodfellowiella_coeruleoviolacea
Gordonia_aichiensis	Gordonia_aichiensis
Gordonia_alkaliphila	Gordonia_alkaliphila
Gordonia_alkanivorans	Gordonia_alkanivorans
Gordonia_amarae	Gordonia_amarae
Gordonia_amicalis	Gordonia_amicalis
Gordonia_araii	Gordonia_araii
Gordonia_asplenii	Gordonia_asplenii
Gordonia_bronchialis	Gordonia_bronchialis
Gordonia_crocea	Gordonia_crocea
Gordonia_desulfuricans	Gordonia_desulfuricans
Gordonia_effusa	Gordonia_effusa
Gordonia_hankookensis	Streptomyces_sp._SID11726
Gordonia_hirsuta	Gordonia_hirsuta
Gordonia_hongkongensis	Gordonia_terrae
Gordonia_humi	Gordonia_humi
Gordonia_hydrophobica	Gordonia_hydrophobica
Gordonia_insulae	Gordonia_insulae
Gordonia_iterans	Gordonia_iterans
Gordonia_jacobaea	Gordonia_jacobaea
Gordonia_jinghuaiqii	Gordonia_jinghuaiqii
Gordonia_lacunae	Gordonia_lacunae
Gordonia_malaquae	Gordonia_malaquae
Gordonia_mangrovi	Gordonia_mangrovi
Gordonia_namibiensis	Gordonia_westfalica
Gordonia_neofelifaecis	Gordonia_neofelifaecis
Gordonia_oryzae	Gordonia_oryzae
Gordonia_otitidis	Gordonia_otitidis
Gordonia_paraffinivorans	Gordonia_paraffinivorans
Gordonia_phthalatica	Gordonia_phthalatica
Gordonia_polyisoprenivorans	Gordonia_polyisoprenivorans
Gordonia_polyisoprenivorans	84595
Gordonia_pseudoamarae	Gordonia_pseudoamarae
Gordonia_rhizosphera	Gordonia_rhizosphera
Gordonia_rubripertincta	Gordonia_rubripertincta
Gordonia_sediminis	Gordonia_sedimidis
Gordonia_shandongensis	Gordonia_shandongensis
Gordonia_sihwensis	Gordonia_sihwensis
Gordonia_soli	Gordonia_soli
Gordonia_sp000143885	Gordonia_sp._HS-NH1
Gordonia_sp002414845	Gordonia_sp._UBA5067
Gordonia_sp002477755	Gordonia_sp._UBA6487
Gordonia_sp002700145	Gordonia_sp._GW1C4-4
Gordonia_sp003797825	Gordonia_sp._OPL2
Gordonia_sp009862785	Gordonia_sp._SID5947
Gordonia_sp012515855	Gordonia_sp.
Gordonia_sp013348785	Gordonia_sp._X0973
Gordonia_sp016919385	Gordonia_sp._PDNC005
Gordonia_sp020438995	Gordonia_sp.
Gordonia_sp021738965	Gordonia_sp._HY002
Gordonia_sp021739025	Gordonia_sp._HY366
Gordonia_sp022206305	Gordonia_sp._'Campus'
Gordonia_sp022513585	Gordonia_sp._ABSL49_1
Gordonia_sp023100845	Gordonia_sp._PP30
Gordonia_sp023461275	Actinomycetia_bacterium
Gordonia_spumicola	Gordonia_spumicola
Gordonia_sputi	Gordonia_sputi
Gordonia_terrae	Gordonia_terrae
Gordonia_westfalica	Gordonia_westfalica
Gordonia_zhaorongruii	Gordonia_zhaorongruii
Gordonia	1517702
Gordonibacter_avicola	Gordonibacter_sp.
Gordonibacter_massiliensis	Gordonibacter_massiliensis
Gordonibacter_pamelaeae	Gordonibacter_pamelaeae
Gordonibacter_sp003339845	Eggerthellaceae_bacterium
Gordonibacter_sp023395755	Actinomycetia_bacterium
Gordonibacter_urolithinfaciens	Gordonibacter_urolithinfaciens
Gorillibacterium_massiliense	Gorillibacterium_massiliense
Gorillibacterium_sp014380705	Gorillibacterium_sp.
Gorillibacterium_sp023511325	Gorillibacterium_sp.
Gorillibacterium_timonense	Gorillibacterium_timonense
Gottfriedia_acidiceleris	Gottfriedia_acidiceleris
Gottfriedia_acidiceleris	371036
Gottfriedia_acidiceleris	371036
Gottfriedia_endophyticus	Gottfriedia_endophyticus
Gottfriedia_luciferensis	Gottfriedia_luciferensis
Gottfriedia_luciferensis	1502755
Gottfriedia_solisilvae	Gottfriedia_solisilvae
Gottfriedia_sp001420605	Bacillus_sp._FJAT-25509
Gottfriedia_sp002156875	Bacillus_sp._EAC
Gottfriedia_sp002556365	Arthrobacter_citreus
Gottfriedia_sp002559405	Bacillus_sp._AFS001701
Gottfriedia_sp002564465	Bacillus_sp._AFS053548
Gottfriedia_sp002574545	Bacillus_sp._AFS055030
Gottfriedia_sp002577195	Bacillus_sp._AFS041924
Gottschalkia_acidurici	Gottschalkia_acidurici
Gottschalkia	1503
Gp1-AA112_sp003225175	Acidobacteria_bacterium
Gp1-AA112_sp003225215	Acidobacteria_bacterium
Gp1-AA112_sp019243475	Acidobacteria_bacterium
Gp1-AA122_sp003225055	Acidobacteria_bacterium
Gp1-AA122_sp019244045	Acidobacteria_bacterium
Gp1-AA124_sp003225075	Acidobacteria_bacterium
Gp1-AA124_sp003225595	Acidobacteria_bacterium
Gp1-AA133_sp003224995	Acidobacteria_bacterium
Gp1-AA133_sp003225465	Acidobacteria_bacterium
Gp1-AA142_sp003224855	Acidobacteria_bacterium
Gp1-AA145_sp003224755	Acidobacteria_bacterium
Gp1-AA145_sp003224785	Acidobacteria_bacterium
Gp1-AA145_sp003224815	Acidobacteria_bacterium
Gp1-AA145_sp003224835	Acidobacteria_bacterium
Gp1-AA145_sp019241535	Acidobacteria_bacterium
Gp1-AA145_sp019247235	Acidobacteria_bacterium
Gp13-AA74_sp003224695	Acidobacteria_bacterium
Gp13-AA74_sp003225365	Acidobacteria_bacterium
Gp13-AA77_sp003224635	Acidobacteria_bacterium
Gp18-AA60_sp003225335	Acidobacteria_bacterium
Gp22-AA3_sp003223135	Acidobacteria_bacterium_13_1_40CM_2_68_10
Gp22-AA3_sp003223145	Acidobacteria_bacterium
Gp22-AA3_sp016177515	Acidobacteria_bacterium
Gp6-AA38_sp003223835	Acidobacteria_bacterium
Gp6-AA40_sp001767195	Acidobacteria_bacterium_RIFCSPLOWO2_02_FULL_67_21
Gp6-AA40_sp001767525	Acidobacteria_bacterium_RIFCSPLOWO2_02_FULL_68_18
Gp6-AA40_sp003222635	Acidobacteria_bacterium
Gp6-AA40_sp013140775	Acidobacteria_bacterium
Gp6-AA40_sp016184455	Acidobacteria_bacterium
Gp6-AA40_sp016190945	Acidobacteria_bacterium
Gp6-AA40_sp016192845	Acidobacteria_bacterium
Gp6-AA40_sp016210845	Acidobacteria_bacterium
Gp6-AA40_sp016213695	Acidobacteria_bacterium
Gp6-AA40_sp016871375	Acidimicrobiia_bacterium
Gp6-AA40_sp021731165	Acidobacteria_bacterium
Gp6-AA40_sp023265015	Acidobacteria_bacterium
Gp6-AA40_sp945876205	Candidatus_Sulfopaludibacter_sp._SbA3
Gp6-AA45_sp001917905	Acidobacteria_bacterium_13_1_20CM_2_65_9
Gp6-AA45_sp003222395	Acidobacteria_bacterium
Gp6-AA45_sp003222455	Acidobacteria_bacterium
Gp6-AA45_sp003222535	Acidobacteria_bacterium
Gp6-AA45_sp003223775	Acidobacteria_bacterium
Gp6-AA45_sp016195265	Acidobacteria_bacterium
Gp6-AA45_sp016195295	Acidobacteria_bacterium
Gp6-AA45_sp020073005	Acidobacteriia_bacterium
Gp7-AA10_sp003222375	Acidobacteria_bacterium
Gp7-AA10_sp003223695	Acidobacteria_bacterium
Gp7-AA6_sp003222385	Acidobacteria_bacterium
Gp7-AA6_sp020199905	Acidobacteria_bacterium
Gracilibacillus_alcaliphilus	Gracilibacillus_alcaliphilus
Gracilibacillus_boraciitolerans	Gracilibacillus_boraciitolerans
Gracilibacillus_dipsosauri	Gracilibacillus_sp._JCM_18966
Gracilibacillus_halophilus	Gracilibacillus_halophilus
Gracilibacillus_halotolerans	Gracilibacillus_halotolerans
Gracilibacillus_kekensis	Gracilibacillus_kekensis
Gracilibacillus_lacisalsi	Gracilibacillus_thailandensis
Gracilibacillus_massiliensis	Gracilibacillus_massiliensis
Gracilibacillus_orientalis	Gracilibacillus_orientalis
Gracilibacillus_oryzae	Gracilibacillus_oryzae
Gracilibacillus_salitolerans	Bacillus_sp._FJAT-45505
Gracilibacillus_sp010993965	Gracilibacillus_sp._YIM_98692
Gracilibacillus_sp022919115	Gracilibacillus_sp._SSWR10-1
Gracilibacillus_sp022919575	Gracilibacillus_sp._SSPM10-3
Gracilibacillus_suaedae	Gracilibacillus_suaedae
Gracilibacillus_timonensis	Gracilibacillus_timonensis
Gracilibacillus_ureilyticus	Gracilibacillus_ureilyticus
Gracilibacter_sp001516055	Gracilibacter_sp._BRH_c7a
Gracilibacter_sp024637055	Gracilibacter_sp.
Gracilimonas_amylolytica	Gracilimonas_amylolytica
Gracilimonas_mengyeensis	Gracilimonas_mengyeensis
Gracilimonas_sp002694685	Balneola_sp.
Gracilimonas_sp002696035	Balneolaceae_bacterium_UBA5090
Gracilimonas_sp014762685	Gracilimonas_sp.
Gracilimonas_sp017641085	Gracilimonas_sp.
Gracilimonas_sp021767245	Balneolaceae_bacterium
Gracilimonas_sp022450045	Gracilimonas_sp.
Gracilimonas_sp024320785	Gracilimonas_sp._CAU_1638
Gracilimonas_tropica	Gracilimonas_tropica
Gracilinema_caldarium	Gracilinema_caldarium
Gracilinema_sp012517385	Treponema_sp.
Gracilinema_sp020216655	Treponema_sp.
Gramella_aestuarii	Gramella_aestuarii
Gramella_bathymodioli	Gramella_bathymodioli
Gramella_crocea	Gramella_crocea
Gramella_echinicola	Gramella_echinicola
Gramella_flava	Gramella_flava
Gramella_forsetii	Gramella_forsetii
Gramella_fulva	Gramella_fulva
Gramella_gaetbulicola	Gramella_gaetbulicola
Gramella_jeungdoensis	708091
Gramella_lutea	Gramella_lutea
Gramella_portivictoriae	Gramella_portivictoriae
Gramella_sabulilitoris	Gramella_sabulilitoris
Gramella_salexigens	Gramella_salexigens
Gramella_sp004332155	Gramella_sp._KN1008
Gramella_sp006714895	Gramella_sp._Hel_I_59
Gramella_sp019357415	Gramella_sp._MT6
Gramella_sp020552705	Gramella_sp._ASW11-100T
Gramella_sp022570735	Gramella_sp._GC03-9
Gramella_sp023718305	Gramella_sp._AN32
Gramella_sp024635735	Gramella_sp.
Gramella_sp024644145	Gramella_sp.
Gramella_sp900105135	Gramella_sp._MAR_2010_147
Gramella_sp913046405	uncultured_Gramella_sp.
Granulibacter_bethesdensis	Granulibacter_bethesdensis
Granulibacter_bethesdensis	364410
Granulicatella_adiacens	Granulicatella_adiacens
Granulicatella_adiacens	46124
Granulicatella_balaenopterae	Granulicatella_balaenopterae
Granulicatella_elegans	Granulicatella_elegans
Granulicatella_elegans	137732
Granulicatella_sp001058355	Streptococcus_sp.
Granulicatella_sp001071995	Streptococcus_sp._263_SSPC
Granulicatella_sp015264885	Streptococcus_sp.
Granulicatella_sp024543085	Granulicatella_sp._s8
Granulicatella_sp900551535	uncultured_Granulicatella_sp.
Granulicatella_sp905371865	uncultured_Carnobacterium_sp.
Granulicatella_sp916049935	Carnobacterium_maltaromaticum
Granulicatella_sp916050055	uncultured_Streptococcus_sp.
Granulicatella_sp934193545	uncultured_Granulicatella_sp.
Granulicella	940614
Granulicella	A
Granulicella	1747224
Granulicella	940613
Granulicella	474950
Granulicella	474952
Granulicella	2479048
Granulicella	2602070
Granulicella	2052182
Granulicella	940615
Granulicella	474949
Granulicella	2052142
Granulicoccus_phenolivorans	Granulicoccus_phenolivorans
Granulosicoccus_antarcticus	Granulosicoccus_antarcticus
Granulosicoccus_sp002746645	Gammaproteobacteria_bacterium
Granulosicoccus_sp013002205	Granulosicoccus_sp.
Granulosicoccus_sp020627685	Granulosicoccus_sp.
Granulosicoccus_sp023300375	Granulosicoccus_sp.
Granulosicoccus_sp023301725	Granulosicoccus_sp.
Granulosicoccus_sp023301795	Granulosicoccus_sp.
Gromoviella_agglomerans	Candidatus_Gromoviella_agglomerans
Gryllotalpicola_ginsengisoli	Gryllotalpicola_ginsengisoli
Gryllotalpicola_protaetiae	Gryllotalpicola_protaetiae
Gryllotalpicola_sp009780695	Microbacteriaceae_bacterium
Gryllotalpicola_sp021779075	Actinomycetia_bacterium
Guanabacterium_sedimentis	Candidatus_Guanabacterium_sedimentis
Guanabacterium_sp005223145	bacterium_(candidate_division_B38)_B3_B38
Gudongella_oleilytica	Gudongella_oleilytica
Gugararchaeum_adminiculabundum	Candidatus_Gugararchaeum_adminiculabundum
Gulbenkiania_mobilis	Gulbenkiania_indica
Gullanella_endobia	Candidatus_Gullanella_endobia
Gulosibacter_bifidus	Gulosibacter_bifidus
Gulosibacter_chungangensis	Gulosibacter_chungangensis
Gulosibacter_faecalis	Gulosibacter_faecalis
Gulosibacter_hominis	Gulosibacter_hominis
Gulosibacter_macacae	Gulosibacter_macacae
Gulosibacter_molinativorax	Gulosibacter_molinativorax
Gulosibacter_sediminis	Gulosibacter_sediminis
Gulosibacter_sediminis	1729695
Gulosibacter_sp012719255	Microbacteriaceae_bacterium
Gulosibacter_sp900163695	Gulosibacter_sp._10
Gulosibacter_sp916618895	Pseudoclavibacter_sp._Marseille-Q3772
Gulosibacter_sp943914115	uncultured_Microbacteriaceae_bacterium
Guopingia_tenuis	Clostridiales_bacterium
Guyparkeria_hydrothermalis	Guyparkeria_sp._SB14A
Guyparkeria_hydrothermalis	923
Guyparkeria_sp001641825	Guyparkeria_sp._XI15
Guyparkeria_sp003932495	Guyparkeria_sp._SCN-R1
Guyparkeria_sp011380105	Halothiobacillaceae_bacterium
Guyparkeria_sp011389965	Halothiobacillus_sp.
Guyparkeria_sp016278265	Halothiobacillus_sp.
Guyparkeria_sp016938615	Halothiobacillaceae_bacterium
Guyparkeria_sp024635755	Halothiobacillus_sp.
Guyparkeria_sp024636755	Guyparkeria_sp.
Gymnodinialimonas_ceratoperidinii	Gymnodinialimonas_ceratoperidinii
Gymnodinialimonas_sp000013565	Jannaschia_sp._CCS1
Gymnodinialimonas_sp001650845	Jannaschia_sp._EhC01
Gymnodinialimonas_sp015689645	Rhodobacterales_bacterium_HKCCE4037
Gymnodinialimonas_sp016763475	Roseicyclus_sp.
Gymnodinialimonas_sp020177575	Hasllibacter_sp._MH4015
Gymnodinialimonas_sp025141835	Rhodobacteraceae_bacterium_M385
Gynuella_sunshinyii	Gynuella_sunshinyii
Gynurincola_endophyticus	Gynurincola_endophyticus
H1_sp001653155	Porphyromonadaceae_bacterium_H1
H1-PLA3_sp015709575	Planctomycetia_bacterium
H1-PLA3_sp016710275	Phycisphaerales_bacterium
H2-BAC3_sp015709675	Ignavibacteriaceae_bacterium
H2-BAC3_sp020848375	Ignavibacteriaceae_bacterium
H3-PLA7_sp015075515	Planctomycetes_bacterium
H3-PLA7_sp016722065	Planctomycetes_bacterium
H3-PLA7_sp019636215	Planctomycetes_bacterium
H5-PLA8_sp015075375	Planctomycetes_bacterium
H5-SPI1_sp015075425	Spirochaetales_bacterium
H5-UNCL2_sp015075175	bacterium
HA3dbin3_sp002753495	Magnetococcales_bacterium
HA3dbin3_sp015228935	Magnetococcales_bacterium
HA3dbin3_sp015229045	Magnetococcales_bacterium
HA3dbin3_sp015231175	Magnetococcales_bacterium
HB2-32-21_sp002431545	Cellvibrionales_bacterium_UBA5860
HB2-32-21_sp003448675	Porticoccaceae_bacterium
HB2-32-21_sp003645535	Gammaproteobacteria_bacterium
HB2-32-21_sp019090225	Porticoccaceae_bacterium
HB2-32-21_sp021773435	Porticoccaceae_bacterium
HCHbin5_sp002753505	Magnetococcales_bacterium
HCHbin5_sp015229095	Magnetococcales_bacterium
HCHbin5_sp015233035	Magnetococcales_bacterium
HCHbin5_sp903913345	uncultured_Magnetococcales_bacterium
HCM1_sp002995645	SAR324_cluster_bacterium
HDB-SIOI813_sp001805205	Nitrospiraceae_bacterium
HDS-20_sp018680005	Bacteroidia_bacterium
HDS-28_sp018679315	Bacteroidia_bacterium
HEL-GB-A_sp005191415	Candidatus_Helarchaeota_ASGARD_archaeon_Hel_GB_A
HEL-GB-B_sp005191425	Candidatus_Helarchaeota_ASGARD_archaeon_Hel_GB_B
HGM04593_sp015060835	Bacteroidaceae_bacterium
HGM04593_sp015060885	Bacteroidaceae_bacterium
HGM04593_sp015060905	Bacteroidales_bacterium
HGM04593_sp015060965	Bacteroidales_bacterium
HGM04593_sp017381475	Bacteroidaceae_bacterium
HGM04593_sp017383665	Bacteroidaceae_bacterium
HGM04593_sp017398805	Bacteroidaceae_bacterium
HGM04593_sp017407905	Bacteroidaceae_bacterium
HGM04593_sp017408685	Bacteroidaceae_bacterium
HGM04593_sp017416705	Bacteroidaceae_bacterium
HGM04593_sp017442185	Bacteroidaceae_bacterium
HGM04593_sp017451695	Bacteroidaceae_bacterium
HGM04593_sp017462065	Bacteroidaceae_bacterium
HGM04593_sp017466065	Bacteroidaceae_bacterium
HGM04593_sp017467015	Bacteroidaceae_bacterium
HGM04593_sp017467885	Bacteroidaceae_bacterium
HGM04593_sp017481875	Bacteroidaceae_bacterium
HGM04593_sp017503645	Bacteroidaceae_bacterium
HGM04593_sp017507105	Bacteroidaceae_bacterium
HGM04593_sp017516885	Bacteroidaceae_bacterium
HGM04593_sp017522785	Bacteroidaceae_bacterium
HGM04593_sp017522915	Bacteroidaceae_bacterium
HGM04593_sp017536325	Bacteroidaceae_bacterium
HGM04593_sp017536695	Bacteroidaceae_bacterium
HGM04593_sp017536765	Bacteroidaceae_bacterium
HGM04593_sp017546505	Bacteroidaceae_bacterium
HGM04593_sp017546635	Bacteroidaceae_bacterium
HGM04593_sp017546785	Bacteroidaceae_bacterium
HGM04593_sp017547205	Bacteroidaceae_bacterium
HGM04593_sp017547585	Bacteroidaceae_bacterium
HGM04593_sp017554605	Bacteroidaceae_bacterium
HGM04593_sp017555585	Bacteroidaceae_bacterium
HGM04593_sp017555845	Bacteroidaceae_bacterium
HGM04593_sp017555865	Bacteroidaceae_bacterium
HGM04593_sp017557045	Bacteroidaceae_bacterium
HGM04593_sp017558165	Bacteroidaceae_bacterium
HGM04593_sp017560125	Bacteroidaceae_bacterium
HGM04593_sp017631585	Bacteroidaceae_bacterium
HGM04593_sp017646665	Bacteroidaceae_bacterium
HGM04593_sp017647225	Bacteroidaceae_bacterium
HGM04593_sp017647725	Bacteroidaceae_bacterium
HGM04593_sp017647975	Bacteroidaceae_bacterium
HGM04593_sp017936265	Bacteroidaceae_bacterium
HGM04593_sp017938245	Bacteroidaceae_bacterium
HGM04593_sp900769465	Bacteroidaceae_bacterium
HGM04593_sp900769765	Bacteroidaceae_bacterium
HGM04593_sp900770655	Bacteroidales_bacterium
HGM04593_sp900770665	Bacteroidaceae_bacterium
HGM04593_sp904501775	uncultured_Bacteroidaceae_bacterium
HGM04593_sp904502185	uncultured_Bacteroidaceae_bacterium
HGM04593_sp904502235	uncultured_Bacteroidaceae_bacterium
HGM05190_sp022510465	Muribaculaceae_bacterium
HGM05190_sp022511505	Muribaculaceae_bacterium
HGM05190_sp900759815	Bacteroidales_bacterium
HGM05232_sp900759955	Bacteroidales_bacterium
HGM05376_sp017507285	Bacteroidales_bacterium
HGM05376_sp017522255	Bacteroidales_bacterium
HGM05376_sp017555745	Bacteroidales_bacterium
HGM05376_sp017560705	Bacteroidales_bacterium
HGM05376_sp017561155	Bacteroidales_bacterium
HGM05376_sp017646685	Bacteroidales_bacterium
HGM05376_sp900769785	Bacteroidales_bacterium
HGM05398_sp024405895	Paludibacteraceae_bacterium
HGM05398_sp900767385	Bacteroidales_bacterium
HGM08974_sp900766555	Helicobacteraceae_bacterium
HGM10611_sp017463365	Bacilli_bacterium
HGM10611_sp900770645	Bacilli_bacterium
HGM10766_sp900757295	Bacilli_bacterium
HGM10766_sp944358225	uncultured_Bacilli_bacterium
HGM10818_sp900772445	uncultured_Bacilli_bacterium
HGM10818_sp905211265	uncultured_Bacilli_bacterium
HGM10818_sp934167825	uncultured_Bacilli_bacterium
HGM10836_sp900772095	uncultured_Bacilli_bacterium
HGM10857_sp900557305	uncultured_Bacilli_bacterium
HGM10857_sp910578745	uncultured_Bacilli_bacterium
HGM10857_sp934168005	uncultured_Bacilli_bacterium
HGM10890_sp023398335	Firmicutes_bacterium
HGM10890_sp900769965	Bacilli_bacterium
HGM11327_sp900759935	Clostridia_bacterium
HGM11367_sp015069335	Clostridiales_bacterium
HGM11367_sp015069385	Clostridiales_bacterium
HGM11367_sp017467895	Clostridia_bacterium
HGM11367_sp017650795	Clostridia_bacterium
HGM11367_sp900767835	uncultured_Clostridia_bacterium
HGM11367_sp900768425	Clostridia_bacterium
HGM11368_sp900772745	Clostridia_bacterium
HGM11368_sp945872615	uncultured_Clostridia_bacterium
HGM11372_sp900767715	Clostridia_bacterium
HGM11372_sp934747805	uncultured_Clostridia_bacterium
HGM11377_sp020024085	Christensenellaceae_bacterium
HGM11377_sp900755035	uncultured_Eubacteriales_bacterium
HGM11377_sp934365195	uncultured_Clostridia_bacterium
HGM11386_sp022791055	Clostridia_bacterium
HGM11386_sp900761915	Clostridia_bacterium
HGM11412_sp015055525	Clostridiales_bacterium
HGM11412_sp017398825	Clostridia_bacterium
HGM11412_sp017504165	Clostridia_bacterium
HGM11412_sp017504795	Clostridia_bacterium
HGM11412_sp017536205	Clostridia_bacterium
HGM11412_sp017545865	Clostridia_bacterium
HGM11412_sp017558825	Clostridia_bacterium
HGM11412_sp017628935	Clostridia_bacterium
HGM11412_sp017646945	Clostridia_bacterium
HGM11412_sp900770185	uncultured_Clostridia_bacterium
HGM11412_sp934248055	uncultured_Clostridia_bacterium
HGM11412_sp934254755	uncultured_Clostridia_bacterium
HGM11416_sp015055965	Clostridiales_bacterium
HGM11416_sp017399665	Clostridia_bacterium
HGM11416_sp017456665	Clostridia_bacterium
HGM11416_sp017522945	Clostridia_bacterium
HGM11416_sp900766495	Clostridia_bacterium
HGM11416_sp900768525	uncultured_Clostridia_bacterium
HGM11416_sp934247855	uncultured_Clostridia_bacterium
HGM11416_sp934249215	uncultured_Clostridia_bacterium
HGM11416_sp934292955	uncultured_Clostridia_bacterium
HGM11416_sp934796775	uncultured_Clostridia_bacterium
HGM11417_sp900761895	Clostridia_bacterium
HGM11501_sp017411325	Clostridia_bacterium
HGM11501_sp017536285	Clostridia_bacterium
HGM11501_sp900766735	uncultured_Clostridia_bacterium
HGM11501_sp934476235	uncultured_Clostridia_bacterium
HGM11507_sp900761005	Clostridia_bacterium
HGM11507_sp934403665	uncultured_Clostridia_bacterium
HGM11514_sp900757255	Clostridia_bacterium
HGM11521_sp900751885	uncultured_Eubacteriales_bacterium
HGM11525_sp017483065	Clostridia_bacterium
HGM11525_sp018384175	Eubacteriales_bacterium
HGM11525_sp900770405	uncultured_Clostridia_bacterium
HGM11525_sp944391635	uncultured_Clostridia_bacterium
HGM11530_sp900751685	uncultured_Eubacteriales_bacterium
HGM11604_sp016295665	Clostridia_bacterium
HGM11604_sp900769875	Clostridia_bacterium
HGM11616_sp900761075	uncultured_Eubacteriales_bacterium
HGM11616_sp934373295	uncultured_Christensenellaceae_bacterium
HGM11616_sp934438035	uncultured_Christensenellaceae_bacterium
HGM11788_sp900760465	Clostridia_bacterium
HGM11808_sp017547125	Firmicutes_bacterium
HGM11808_sp900757025	Clostridia_bacterium
HGM11808_sp944380405	uncultured_Lachnospiraceae_bacterium
HGM12545_sp900761925	uncultured_Lachnospiraceae_bacterium
HGM12587_sp017622875	Lachnospiraceae_bacterium
HGM12587_sp900766915	uncultured_Lachnoclostridium_sp.
HGM12619_sp015067305	Clostridia_bacterium
HGM12619_sp015067385	Oscillospiraceae_bacterium
HGM12619_sp016281805	Clostridiales_bacterium
HGM12619_sp016281915	Clostridiales_bacterium
HGM12619_sp017427285	Clostridia_bacterium
HGM12619_sp017440085	Clostridia_bacterium
HGM12619_sp017441125	Clostridia_bacterium
HGM12619_sp017621705	Clostridia_bacterium
HGM12619_sp900753195	uncultured_Eubacteriales_bacterium
HGM12619_sp902783255	Clostridia_bacterium
HGM12619_sp904502105	Clostridiales_bacterium
HGM12650_sp017504205	Clostridia_bacterium
HGM12650_sp900761725	uncultured_Eubacteriales_bacterium
HGM12657_sp900760575	uncultured_Eubacteriales_bacterium
HGM12657_sp934447715	uncultured_Eubacteriales_bacterium
HGM12669_sp900761935	Clostridia_bacterium
HGM12713_sp015063305	Oscillospiraceae_bacterium
HGM12713_sp015063335	Oscillospiraceae_bacterium
HGM12713_sp015063485	Oscillospiraceae_bacterium
HGM12713_sp015063535	Oscillospiraceae_bacterium
HGM12713_sp015063655	Oscillospiraceae_bacterium
HGM12713_sp015063845	Oscillospiraceae_bacterium
HGM12713_sp015064065	Oscillospiraceae_bacterium
HGM12713_sp015064085	Oscillospiraceae_bacterium
HGM12713_sp015064735	Oscillospiraceae_bacterium
HGM12713_sp015065365	Oscillospiraceae_bacterium
HGM12713_sp017411785	Clostridia_bacterium
HGM12713_sp017411935	Clostridia_bacterium
HGM12713_sp017453285	Clostridia_bacterium
HGM12713_sp017457465	Clostridia_bacterium
HGM12713_sp017461365	Clostridia_bacterium
HGM12713_sp017461745	Clostridia_bacterium
HGM12713_sp017462035	Clostridia_bacterium
HGM12713_sp017462145	Clostridia_bacterium
HGM12713_sp017462795	Clostridia_bacterium
HGM12713_sp017463065	Clostridia_bacterium
HGM12713_sp017464565	Clostridia_bacterium
HGM12713_sp017503865	Clostridia_bacterium
HGM12713_sp017504335	Clostridia_bacterium
HGM12713_sp017504545	Clostridia_bacterium
HGM12713_sp017504995	Clostridia_bacterium
HGM12713_sp017536635	Clostridia_bacterium
HGM12713_sp017623375	Clostridia_bacterium
HGM12713_sp017625755	Clostridia_bacterium
HGM12713_sp017631085	Clostridia_bacterium
HGM12713_sp017631855	Clostridia_bacterium
HGM12713_sp017648425	Clostridia_bacterium
HGM12713_sp017935225	Clostridia_bacterium
HGM12713_sp900754175	uncultured_Eubacteriales_bacterium
HGM12713_sp900770605	Clostridia_bacterium
HGM12713_sp904501715	Clostridiales_bacterium
HGM12789_sp015066215	Clostridia_bacterium
HGM12789_sp900766585	uncultured_Eubacteriales_bacterium
HGM12789_sp934667845	uncultured_Eubacteriales_bacterium
HGM12814_sp900770165	uncultured_Eubacteriales_bacterium
HGM12814_sp934454005	uncultured_Eubacteriales_bacterium
HGM12814_sp934501135	uncultured_Eubacteriales_bacterium
HGM12957_sp900760695	Clostridia_bacterium
HGM12998_sp900756495	uncultured_Oscillospiraceae_bacterium
HGM13006_sp017469795	Oscillospiraceae_bacterium
HGM13006_sp900756575	uncultured_Oscillospiraceae_bacterium
HGM13006_sp900757695	uncultured_Oscillospiraceae_bacterium
HGM13006_sp902778525	Oscillospiraceae_bacterium
HGM13006_sp905201305	uncultured_Eubacteriales_bacterium
HGM13006_sp905202605	uncultured_Eubacteriales_bacterium
HGM13006_sp905234425	uncultured_Oscillospiraceae_bacterium
HGM13006_sp934512135	uncultured_Oscillospiraceae_bacterium
HGM13006_sp934546685	uncultured_Oscillospiraceae_bacterium
HGM13010_sp017411665	Oscillospiraceae_bacterium
HGM13010_sp017415945	Oscillospiraceae_bacterium
HGM13010_sp017938835	Oscillospiraceae_bacterium
HGM13010_sp022779345	Oscillospiraceae_bacterium
HGM13010_sp022800755	Oscillospiraceae_bacterium
HGM13010_sp900754965	uncultured_Eubacteriales_bacterium
HGM13010_sp905214605	uncultured_Oscillospiraceae_bacterium
HGM13222_sp900757485	uncultured_bacterium
HGM13222_sp944386455	uncultured_Clostridia_bacterium
HGM13233_sp900762805	Oscillospiraceae_bacterium
HGM13618_sp017469465	Clostridia_bacterium
HGM13618_sp900753975	uncultured_Clostridia_bacterium
HGM13634_sp900770385	uncultured_Clostridia_bacterium
HGM13634_sp905198755	uncultured_Clostridiaceae_bacterium
HGM13634_sp934130435	uncultured_Clostridia_bacterium
HGM13634_sp934162365	uncultured_Clostridia_bacterium
HGM13634_sp934177485	uncultured_Clostridia_bacterium
HGM13634_sp934183305	uncultured_Clostridia_bacterium
HGM13862_sp012515255	Clostridia_bacterium
HGM13862_sp900760825	Firmicutes_bacterium
HGM13862_sp934271085	uncultured_Firmicutes_bacterium
HGM13862_sp944390435	uncultured_Clostridia_bacterium
HGM13862_sp944393575	uncultured_Clostridia_bacterium
HGM14224_sp900761905	Firmicutes_bacterium
HGM16780_sp900538765	uncultured_Alphaproteobacteria_bacterium
HGM16780_sp900762585	Alphaproteobacteria_bacterium
HGM16780_sp944390275	uncultured_Alphaproteobacteria_bacterium
HGM16780_sp944390355	uncultured_Alphaproteobacteria_bacterium
HGM16780_sp944390905	uncultured_Alphaproteobacteria_bacterium
HGM16780_sp944391315	uncultured_Alphaproteobacteria_bacterium
HGM16780_sp944391345	uncultured_Alphaproteobacteria_bacterium
HGM16780_sp944391365	uncultured_Alphaproteobacteria_bacterium
HGM16780_sp944391615	uncultured_Alphaproteobacteria_bacterium
HGM16780_sp944392325	uncultured_Alphaproteobacteria_bacterium
HGM16780_sp944393695	uncultured_Alphaproteobacteria_bacterium
HGM20899_sp900767005	uncultured_Ruminobacter_sp.
HGM20899_sp944393045	uncultured_Succinivibrionaceae_bacterium
HGW-1_sp002841375	Firmicutes_bacterium_HGW-Firmicutes-7
HGW-1_sp002841625	Firmicutes_bacterium_HGW-Firmicutes-1
HGW-15_sp002840535	Deltaproteobacteria_bacterium_HGW-Deltaproteobacteria-15
HGW-15_sp016926135	Deltaproteobacteria_bacterium
HGW-15_sp020060215	Deltaproteobacteria_bacterium
HGW-17_sp002841825	Myxococcota_bacterium
HGW-17_sp002841905	Deltaproteobacteria_bacterium_HGW-Deltaproteobacteria-17
HGW-17_sp018817795	Myxococcota_bacterium
HGW-17_sp020724705	Haliangium_ochraceum
HGW-BRC1-1_sp002842095	candidate_division_BRC1_bacterium_HGW-BRC1-1
HIGHO2-12-38-15_sp001801745	Gammaproteobacteria_bacterium_RIFCSPHIGHO2_02_FULL_38_33
HIGHO2-12-38-15_sp016218405	Gammaproteobacteria_bacterium
HIMB100_sp000238815	SAR116_cluster_alpha_proteobacterium_HIMB100
HIMB100_sp002348585	Alphaproteobacteria_bacterium_UBA2954
HIMB100_sp002700485	Alphaproteobacteria_bacterium
HIMB100_sp002721775	Rhodospirillaceae_bacterium
HIMB100_sp002722385	Alphaproteobacteria_bacterium
HIMB100_sp902518965	uncultured_SAR116_cluster_alpha_proteobacterium
HIMB100_sp902520575	uncultured_SAR116_cluster_alpha_proteobacterium
HIMB100_sp902523435	uncultured_SAR116_cluster_alpha_proteobacterium
HIMB11_sp000472185	Rhodobacteraceae_bacterium_HIMB11
HIMB11_sp003486095	Rhodobacteraceae_bacterium
HIMB11_sp009920225	Rhodobacteraceae_bacterium
HIMB11_sp009920815	Rhodobacteraceae_bacterium
HIMB11_sp018222665	Rhodobacteraceae_bacterium
HIMB11_sp022424725	Rhodobacteraceae_bacterium
HIMB11_sp913060475	uncultured_Rhodobacteraceae_bacterium
HIMB114_sp000163555	alpha_proteobacterium_HIMB114
HIMB114_sp002171085	Pelagibacteraceae_bacterium_TMED146
HIMB114_sp002684895	Pelagibacteraceae_bacterium
HIMB114_sp002692055	Pelagibacteraceae_bacterium_TMED136
HIMB114_sp003209195	uncultured_Pelagibacteraceae_bacterium
HIMB114_sp008638005	Pelagibacteraceae_bacterium
HIMB114_sp022763425	Pelagibacteraceae_bacterium
HIMB114_sp902524955	uncultured_Pelagibacteraceae_bacterium
HIMB30_sp000227525	Gammaproteobacteria_bacterium
HIMB30_sp002691485	Gammaproteobacteria_bacterium
HIMB30_sp002705325	uncultured_Litoricola_sp.
HIMB30_sp002705795	Gammaproteobacteria_bacterium
HIMB30_sp002714245	Gammaproteobacteria_bacterium
HIMB30_sp002717305	Gammaproteobacteria_bacterium
HIMB30_sp002730235	Gammaproteobacteria_bacterium
HIMB30_sp002731015	Gammaproteobacteria_bacterium
HIMB30_sp008087055	Gammaproteobacteria_bacterium_LSUCC0096
HIMB30_sp009922705	Gammaproteobacteria_bacterium
HIMB30_sp010024125	Gammaproteobacteria_bacterium
HIMB30_sp018401755	Litoricola_sp.
HIMB30_sp018402605	Litoricola_sp.
HIMB30_sp024640985	Gammaproteobacteria_bacterium
HIMB30_sp902536515	uncultured_Litoricola_sp.
HIMB30_sp902541775	uncultured_Litoricola_sp.
HIMB30_sp902558075	uncultured_Litoricola_sp.
HIMB30_sp902594275	uncultured_Litoricola_sp.
HIMB30_sp913042205	uncultured_Gammaproteobacteria_bacterium
HIMB30_sp913057215	uncultured_Gammaproteobacteria_bacterium
HIMB30_sp913061245	uncultured_Oceanospirillales_bacterium
HIMB30_sp913062835	uncultured_Gammaproteobacteria_bacterium
HIMB59_sp000299115	alpha_proteobacterium_HIMB59
HIMB59_sp002169365	Pelagibacteraceae_bacterium_TMED259
HIMB59_sp002705265	Pelagibacteraceae_bacterium
HIMB59_sp003216195	uncultured_Alphaproteobacteria_bacterium
HIMB59_sp003281065	Pelagibacteraceae_bacterium_AG-349-E10
HIMB59_sp004321805	alpha_proteobacterium_HIMB59
HIMB59_sp008638215	Alphaproteobacteria_bacterium
HIMB59_sp019651435	Pelagibacteraceae_bacterium
HIMB59_sp902509695	uncultured_Alphaproteobacteria_bacterium
HIMB59_sp902514885	uncultured_Alphaproteobacteria_bacterium
HIMB59_sp902515765	uncultured_Alphaproteobacteria_bacterium
HIMB59_sp902516235	uncultured_Alphaproteobacteria_bacterium
HIMB59_sp902518505	uncultured_Alphaproteobacteria_bacterium
HIMB59_sp902521155	uncultured_Alphaproteobacteria_bacterium
HIMB59_sp902521465	uncultured_Alphaproteobacteria_bacterium
HIMB59_sp902521485	uncultured_Alphaproteobacteria_bacterium
HIMB59_sp902522585	uncultured_Alphaproteobacteria_bacterium
HIMB59_sp902524245	uncultured_Alphaproteobacteria_bacterium
HIMB59_sp902526965	uncultured_Alphaproteobacteria_bacterium
HIMB59_sp902527045	uncultured_Alphaproteobacteria_bacterium
HIMB59_sp902527525	uncultured_Alphaproteobacteria_bacterium
HIMB59_sp902527545	uncultured_Alphaproteobacteria_bacterium
HIMB59_sp902528805	uncultured_Alphaproteobacteria_bacterium
HIMB59_sp902529795	uncultured_Alphaproteobacteria_bacterium
HIMB59_sp902530745	uncultured_Alphaproteobacteria_bacterium
HIMB59_sp902538085	uncultured_Alphaproteobacteria_bacterium
HIMB59_sp902542505	uncultured_Alphaproteobacteria_bacterium
HIMB59_sp902543855	uncultured_Alphaproteobacteria_bacterium
HIMB59_sp902546975	uncultured_Alphaproteobacteria_bacterium
HIMB59_sp902555695	uncultured_Alphaproteobacteria_bacterium
HIMB59_sp902557145	uncultured_Alphaproteobacteria_bacterium
HIMB59_sp902560595	uncultured_Alphaproteobacteria_bacterium
HIMB59_sp902574995	uncultured_Alphaproteobacteria_bacterium
HIMB59_sp902575065	uncultured_Alphaproteobacteria_bacterium
HIMB59_sp902575725	uncultured_Alphaproteobacteria_bacterium
HIMB59_sp902588615	uncultured_Alphaproteobacteria_bacterium
HIMB59_sp902591315	uncultured_Alphaproteobacteria_bacterium
HIMB59_sp902594145	uncultured_Alphaproteobacteria_bacterium
HIMB59_sp902595525	uncultured_Alphaproteobacteria_bacterium
HIMB59_sp902599405	uncultured_Alphaproteobacteria_bacterium
HIMB59_sp902601865	uncultured_Alphaproteobacteria_bacterium
HIMB59_sp902610175	uncultured_Alphaproteobacteria_bacterium
HIMB59_sp902610255	uncultured_Alphaproteobacteria_bacterium
HIMB59_sp902610415	uncultured_Alphaproteobacteria_bacterium
HIMB59_sp902611415	uncultured_Alphaproteobacteria_bacterium
HIMB59_sp902613185	uncultured_Alphaproteobacteria_bacterium
HIMB59_sp902613845	uncultured_Alphaproteobacteria_bacterium
HIMB59_sp902615815	uncultured_Alphaproteobacteria_bacterium
HIMB59_sp902616855	uncultured_Alphaproteobacteria_bacterium
HIMB59_sp902617465	uncultured_Alphaproteobacteria_bacterium
HIMB59_sp902617515	uncultured_Alphaproteobacteria_bacterium
HIMB59_sp902619375	uncultured_Alphaproteobacteria_bacterium
HIMB59_sp902621205	uncultured_Alphaproteobacteria_bacterium
HIMB59_sp902632575	uncultured_Alphaproteobacteria_bacterium
HK-STAS-PATE-10_sp023898505	Candidatus_Peribacteria_bacterium
HK-STAS-PATE-2_sp023898425	Candidatus_Magasanikbacteria_bacterium
HK-STAS-PATE-3_sp023898465	Candidatus_Nomurabacteria_bacterium
HK-STAS-PATE-34_sp023898605	Candidatus_Nomurabacteria_bacterium
HK-STAS-PATE-36_sp023898625	Candidatus_Saccharibacteria_bacterium
HK-STAS-PATE-42_sp023898665	Candidatus_Nomurabacteria_bacterium
HK-STAS-PATE-9_sp023898485	Candidatus_Peribacteria_bacterium
HK02M2_sp024256165	Candidatus_Methylarchaceae_archaeon_HK02M2
HK02M2_sp024256245	Candidatus_Methylarchaceae_archaeon_HK01M
HK02M2_sp024256285	archaeon
HK1_sp000583135	Thioalkalivibrio_sp._HK1
HK1_sp022826505	Gammaproteobacteria_bacterium
HKB111_sp018725175	candidate_division_WS2_bacterium
HKB111_sp018725485	candidate_division_WS2_bacterium
HKB214_sp018333395	Firmicutes_bacterium
HKB214_sp018725565	Syntrophomonadaceae_bacterium
HKCCE3408_sp015689685	Rhodobacterales_bacterium_HKCCE2091
HKCCE3408_sp015689705	Rhodobacterales_bacterium_HKCCE3408
HKST-UBA178_sp020445335	Gammaproteobacteria_bacterium
HKST-UBA178_sp020445405	Gammaproteobacteria_bacterium
HKST-UBA178_sp020445415	Gammaproteobacteria_bacterium
HKST-UBA178_sp024235175	Chromatiaceae_bacterium
HKST-UBA178_sp024235215	Gammaproteobacteria_bacterium
HKST-UBA178_sp024235255	Gammaproteobacteria_bacterium
HKST-UBA223_sp020443245	Pseudomonadales_bacterium
HKST-UBA85_sp020435705	Mangrovimonas_sp.
HLUCCA01_sp001314545	Bacteroidetes_bacterium_HLUCCA01
HLUCCA01_sp020832235	Bacteroidetes_bacterium
HLUCCA01_sp022565415	Balneolales_bacterium
HLUCCA09_sp001314685	Rhodobacteraceae_bacterium_HLUCCA09
HLUCCA09_sp003340565	Rhodovulum_sp._12E13
HLUCCA09_sp003390865	Tropicimonas_sp._IMCC34011
HMF5848_sp003944835	Bacillus_sp._HMF5848
HMF7056_sp009834915	Pedobacter_sp._HMF7056
HMF7647_sp009834875	Pedobacter_sp._HMF7647
HO2-37-13b_sp001789395	Candidatus_Roizmanbacteria_bacterium_RIFCSPHIGHO2_02_FULL_37_13b
HO2-39-17_sp001817425	Candidatus_Buchananbacteria_bacterium_RIFCSPHIGHO2_01_FULL_39_14
HO2-43-120_sp001821295	Candidatus_Taylorbacteria_bacterium_RIFCSPHIGHO2_01_FULL_43_120
HO2-43-30_sp001819985	Candidatus_Spechtbacteria_bacterium_RIFCSPHIGHO2_01_FULL_43_30
HO2-45-11b_sp001817055	Candidatus_Andersenbacteria_bacterium_RIFCSPHIGHO2_01_FULL_46_36
HO2-45-11b_sp001817115	Candidatus_Andersenbacteria_bacterium_RIFCSPHIGHO2_12_FULL_45_11b
HO2-45-11b_sp021414205	Candidatus_Andersenbacteria_bacterium
HO2-45-13_sp001821765	Candidatus_Ryanbacteria_bacterium_RIFCSPHIGHO2_01_45_13
HO2-45-28_sp001819395	Candidatus_Niyogibacteria_bacterium_RIFCSPHIGHO2_01_FULL_45_28
HO2-45-28_sp016432485	Candidatus_Niyogibacteria_bacterium
HO2-49-34_sp001781205	Candidatus_Kaiserbacteria_bacterium_RIFCSPHIGHO2_02_FULL_49_34
HO2-49-34_sp001783515	Candidatus_Kaiserbacteria_bacterium_RIFCSPHIGHO2_02_FULL_50_50
HO2-FULL-38-9_sp001793095	Candidatus_Woesebacteria_bacterium_RBG_16_40_11
HO2-FULL-47-45_sp001776775	Candidatus_Daviesbacteria_bacterium_RIFCSPHIGHO2_01_FULL_44_29
HOT-345_sp003260355	SR1_bacterium_human_oral_taxon_HOT-345
HOT-345_sp013333295	uncultured_bacterium
HOT-345_sp013333605	candidate_division_SR1_bacterium
HOT-345_sp017453665	bacterium
HOT-345_sp916049765	uncultured_bacterium
HR10_sp002898775	bacterium_HR08
HR10_sp002923315	bacterium_HR10
HR10_sp025055075	Blastocatellia_bacterium
HRBIN01_sp002898355	archaeon_HR01
HRBIN02_sp002898395	archaeon_HR02
HRBIN02_sp009889515	Thaumarchaeota_archaeon
HRBIN02_sp025059595	Aigarchaeota_archaeon
HRBIN11_sp002898535	bacterium_HR11
HRBIN11_sp025061865	Acidobacteria_bacterium
HRBIN12_sp002898915	bacterium_HR12
HRBIN12_sp004366195	Actinobacteria_bacterium
HRBIN15_sp002898555	bacterium_HR15
HRBIN16_sp002898895	bacterium_HR16
HRBIN16_sp013314755	Chthonomonadetes_bacterium
HRBIN16_sp023511455	Firmicutes_bacterium
HRBIN16_sp025054895	bacterium
HRBIN16_sp025057335	bacterium
HRBIN21_sp002898295	bacterium_HR21
HRBIN21_sp025055465	Candidatus_Kapabacteria_bacterium
HRBIN21_sp025059875	Candidatus_Kapabacteria_bacterium
HRBIN23_sp002923335	bacterium_HR23
HRBIN23_sp025060295	Dehalococcoidia_bacterium
HRBIN24_sp002898615	bacterium_HR25
HRBIN24_sp002898715	bacterium_HR24
HRBIN24_sp025062275	Dehalococcoidia_bacterium
HRBIN26_sp002898875	bacterium_HR26
HRBIN26_sp014874455	Thermomicrobiaceae_bacterium
HRBIN26_sp023806485	Thermomicrobiaceae_bacterium_CFH_74404
HRBIN29_sp002898215	bacterium_HR29
HRBIN30_sp002898795	bacterium_HR30
HRBIN32_sp002898935	bacterium_HR32
HRBIN32_sp025060455	Armatimonadetes_bacterium
HRBIN33_sp002923375	bacterium_HR33
HRBIN34_sp002923395	bacterium_HR34
HRBIN35_sp002898235	bacterium_HR35
HRBIN36_sp002898995	bacterium_HR36
HRBIN36_sp025056555	Gemmatales_bacterium
HRBIN36_sp025060195	Gemmatales_bacterium
HRBIN37_sp002898375	bacterium_HR37
HRBIN39_sp002898955	bacterium_HR39
HRBIN39_sp015490605	Rhodospirillales_bacterium
HRBIN40_sp002898275	bacterium_HR40
HS-7_sp019704295	Sulfolobales_archaeon_HS-7
HS-T3_sp000829755	Parachlamydiaceae_bacterium_HS-T3
HS-T3_sp011125455	Chlamydiales_bacterium_STE3
HT-58-2_sp002163975	Nostocales_cyanobacterium_HT-58-2
HT1-32_sp009649675	Alphaproteobacteria_bacterium_HT1-32
HTCC2150_sp000169395	Rhodobacteraceae_bacterium_HTCC2150
HTCC2207_sp000153445	Porticoccaceae_bacterium
HTCC2207_sp000511875	Gammaproteobacteria_bacterium_MOLA455
HTCC2207_sp001438605	Porticoccaceae_bacterium
HTCC2207_sp002313335	Porticoccaceae_bacterium_UBA1117
HTCC2207_sp002334915	Porticoccaceae_bacterium_UBA2002
HTCC2207_sp002335945	Porticoccaceae_bacterium_UBA1989
HTCC2207_sp002378645	Porticoccaceae_bacterium
HTCC2207_sp002382445	Porticoccaceae_bacterium_UBA4026
HTCC2207_sp002457245	Porticoccaceae_bacterium
HTCC2207_sp002469845	Cellvibrionales_bacterium_UBA7375
HTCC2207_sp002685195	Porticoccaceae_bacterium
HTCC2207_sp002685715	Porticoccaceae_bacterium
HTCC2207_sp003491845	Porticoccaceae_bacterium
HTCC2207_sp004211905	Porticoccaceae_bacterium
HTCC2207_sp012960115	Porticoccaceae_bacterium
HTCC2207_sp014381985	uncultured_Cellvibrionales_bacterium
HTCC2207_sp017858135	Porticoccaceae_bacterium
HTCC2207_sp017858295	Porticoccaceae_bacterium
HTCC2207_sp018607525	Cellvibrionales_bacterium
HTCC2207_sp018607545	SAR92_clade_bacterium
HTCC2207_sp018654575	Porticoccaceae_bacterium
HTCC2207_sp018663035	Porticoccaceae_bacterium
HTCC2207_sp018664075	Porticoccaceae_bacterium
HTCC2207_sp023255165	Porticoccaceae_bacterium
HTCC2207_sp024644585	Porticoccaceae_bacterium
HTCC2207_sp024644595	Porticoccaceae_bacterium
HTCC2207_sp024802545	SAR92_clade_bacterium_H455
HTCC2207_sp024959305	Porticoccaceae_bacterium
HTCC2207_sp025153755	SAR92_clade_bacterium_H921
HTCC2207_sp905181925	uncultured_Cellvibrionales_bacterium
HTCC2207_sp905182245	gamma_proteobacterium_HTCC2207
HTCC2207_sp905182265	uncultured_Cellvibrionales_bacterium
HTCC2207_sp905182275	uncultured_Cellvibrionales_bacterium
HTCC2207_sp905182855	gamma_proteobacterium_HTCC2207
HTCC2207_sp905478725	uncultured_Cellvibrionales_bacterium
HTCC2207_sp905478975	uncultured_Pseudomonadales_bacterium
HTCC2207_sp913031645	uncultured_Cellvibrionales_bacterium
HTCC2207_sp913060735	uncultured_Cellvibrionales_bacterium
HTCC5015_sp000155715	gamma_proteobacterium_HTCC5015
HUN007_sp000712055	Ruminococcus_sp._HUN007
HUN007_sp002315235	Ruminococcus_sp._UBA1780
HUN007_sp015066745	Ruminococcus_sp.
HUN007_sp015066815	Ruminococcus_sp.
HUN007_sp016296165	uncultured_Ruminococcus_sp.
HUN007_sp017438745	Oscillospiraceae_bacterium
HUN007_sp017848115	Oscillospiraceae_bacterium
HUN007_sp017848205	Oscillospiraceae_bacterium
HUN007_sp023458875	Firmicutes_bacterium
HUN007_sp902789705	uncultured_Ruminococcus_sp.
HUN007_sp945876405	uncultured_Ruminococcus_sp.
HXMU1420-13_sp017640605	bacterium
HXMU1420-13_sp017643365	Balneolaceae_bacterium
HXMU1420-13_sp022360375	Balneolales_bacterium
HXMU1420-2_sp017643305	Marinibacterium_sp.
HXMU1428-3_sp017640685	Hyphomicrobiales_bacterium
HXMU1428-3_sp021604645	Methyloligella_sp.
HXMU1428-3_sp021604665	Rhodomicrobium_sp.
HXMU1428-3_sp021775385	Hyphomicrobiales_bacterium
HXMU1428-3_sp021775425	Hyphomicrobiales_bacterium
HXMU1428-3_sp021775775	Hyphomicrobiaceae_bacterium
HY038_sp014117425	Bartonella_sp._HY038
HY158_sp009660225	Pseudactinotalea_sp._HY160
HY158_sp021793935	Actinomycetia_bacterium
Hadarchaeum_sp014361095	Hadesarchaea_archaeon
Hadarchaeum_yellowstonense	Candidatus_Hadarchaeum_yellowstonense
Haematobacter_massiliensis	Haematobacter_massiliensis
Haematobacter_missouriensis	Haematobacter_missouriensis
Haematobacter_sp002196855	Haematobacter_sp._UBA3484
Haematomicrobium_sanguinis	Haematomicrobium_sanguinis
Haematospirillum_jordaniae	Haematospirillum_jordaniae
Haematospirillum_sp012102705	Haematospirillum_sp._H1815
Haematospirillum_sp012102745	Haematospirillum_sp._15-248
Haemophilus_aegyptius	Haemophilus_influenzae
Haemophilus_haemolyticus	Haemophilus_haemolyticus
Haemophilus_haemolyticus	726
Haemophilus_haemolyticus	726
Haemophilus_haemolyticus	726
Haemophilus_influenzae	Haemophilus_influenzae
Haemophilus_influenzae	727
Haemophilus_influenzae	727
Haemophilus_influenzae	727
Haemophilus_quentini	Haemophilus_quentini
Haemophilus_seminalis	Haemophilus_haemolyticus
Haemophilus_sp001276515	Haemophilus_haemolyticus
Haemophilus	735
Haemophilus	A
Haemophilus	736
Haemophilus	1078480
Haemophilus	730
Haemophilus	729
Haemophilus	A
Haemophilus	J
Haemophilus	K
Haemophilus	L
Haemophilus	M
Haemophilus	N
Haemophilus	O
Haemophilus	249188
Haemophilus	1859695
Haemophilus	729
Haemophilus	1608898
Haemophilus	740
Haemophilus	77133
Haemophilus	729
Haemophilus	1739522
Haemophilus	1938151
Haemophilus	729
Haemophilus	237779
Haemophilus	237779
Haemophilus	237779
Haemophilus	729
Haemophilus	729
Haemophilus	734
Hafnia_alvei	Hafnia_alvei
Hafnia_alvei	569
Hafnia_paralvei	Hafnia_paralvei
Hafnia_protea	Obesumbacterium_proteus
Hahella_chejuensis	Hahella_chejuensis
Hahella_ganghwensis	Hahella_ganghwensis
Hahella_sp002260525	Hahella_sp._CCB-MM4
Hahella_sp004135205	Hahella_sp._KA22
Hahella_sp018986435	Hahella_sp._HN01
Hakubanella_thermoalkaliphilus	Candidatus_Hakubanella_thermoalkaliphilus
Haladaptatus_cibarius	Haladaptatus_cibarius
Haladaptatus_litoreus	Haladaptatus_litoreus
Haladaptatus_pallidirubidus	Haladaptatus_pallidirubidus
Haladaptatus_paucihalophilus	Haladaptatus_paucihalophilus
Haladaptatus_sp001625445	Haladaptatus_sp._R4
Haladaptatus_sp003298465	halophilic_archaeon
Haladaptatus_sp020614375	Haladaptatus_sp._PSR8
Haladaptatus_sp020618475	Haladaptatus_sp._PSR5
Haladaptatus_sp021083305	Haladaptatus_sp._DYF46
Haladaptatus_sp024227995	Halobacteriaceae_archaeon_GSLN9
Haladaptoplasma_halalkaliphilum	Candidatus_Haladaptoplasma_halalkaliphilum
Haladaptoplasma_sp007129655	Thermoplasmata_archaeon
Haladaptoplasma_sp019594305	Thermoplasmata_archaeon
Halalkaliarchaeum_desulfuricum	Halalkaliarchaeum_desulfuricum
Halalkaliarchaeum_sp024972735	Halalkaliarchaeum_sp._AArc-CO
Halalkalibacillus_halophilus	Halalkalibacillus_halophilus
Halalkalibacillus	2018042
Halalkalibacter_akibai	Alkalihalobacillus_akibai
Halalkalibacter_hemicellulosilyticus	Alkalihalobacillus_hemicellulosilyticus
Halalkalibacter_krulwichiae	Alkalihalobacillus_krulwichiae
Halalkalibacter_nanhaiisediminis	Alkalihalobacillus_nanhaiisediminis
Halalkalibacter_oceani	1653776
Halalkalibacter_oceani	1653776
Halalkalibacter_okhensis	Alkalihalobacillus_okhensis
Halalkalibacter_sp001310635	Bacillus_sp._JCM_19034
Halalkalibacter_sp020734105	Alkalihalobacillus_sp._TRPH29
Halalkalibacter_sp023017105	Halalkalibacter_sp._APA_J-10(15)
Halalkalibacter_sp023555415	Halalkalibacter_sp._MEB205
Halalkalibacter_suaedae	Bacillus_suaedae
Halalkalibacter_wakoensis	Alkalihalobacillus_wakoensis
Halalkalibacterium_halodurans	Halalkalibacterium_halodurans
Halalkalibacterium_ligniniphilum	Halalkalibacterium_ligniniphilum
Halalkalibaculum_roseum	Halalkalibaculum_roseum
Halalkalicoccus_jeotgali	Halalkalicoccus_jeotgali
Halalkalicoccus_paucihalophilus	Halalkalicoccus_paucihalophilus
Halalkalicoccus_sp022561895	Euryarchaeota_archaeon
Halalkalicoccus_subterraneus	Halalkalicoccus_subterraneus
Halalkalirubrum_salinum	Halalkalirubrum_salinum
Halalkalirubrum_sp005239175	halophilic_archaeon_SHRA6
Halanaeroarchaeum_sp024972755	Halanaeroarchaeum_sp._HSR-CO
Halanaeroarchaeum_sulfurireducens	Halanaeroarchaeum_sulfurireducens
Halanaerobacter_jeridensis	Halanaerobacter_jeridensis
Halanaerobium_congolense	Halanaerobium_congolense
Halanaerobium_hydrogeniformans	Halanaerobium_hydrogeniformans
Halanaerobium_kushneri	Halanaerobium_sp._ST460_2HS_T2
Halanaerobium_praevalens	Halanaerobium_praevalens
Halanaerobium_saccharolyticum	Halanaerobium_saccharolyticum
Halanaerobium_saccharolyticum	43595
Halanaerobium_saccharolyticum	43595
Halanaerobium_saccharolyticum	43595
Halanaerobium_salsuginis	Halanaerobium_salsuginis
Halanaerobium_sp003070825	Halanaerobium_sp.
Halanaerobium_sp018399955	Halanaerobium_sp.
Halanaerobium_sp020711195	Halanaerobium_sp._Z-7514
Halapricum_desulfuricans	Halapricum_desulfuricans
Halapricum_salinum	Halapricum_salinum
Halapricum_sp009741825	Halapricum_sp._CBA1109
Halapricum_sp017094465	Halapricum_desulfuricans
Halapricum_sp017094505	Halapricum_desulfuricans
Halarchaeum_acidiphilum	Halarchaeum_acidiphilum
Halarchaeum_grantii	Halarchaeum_grantii
Halarchaeum_nitratireducens	Halarchaeum_solikamskense
Halarchaeum_rubridurum	Halarchaeum_rubridurum
Halarcobacter_anaerophilus	Halarcobacter_anaerophilus
Halarcobacter_arenosus	[Halarcobacter]_arenosus
Halarcobacter_bivalviorum	Halarcobacter_bivalviorum
Halarcobacter_ebronensis	Halarcobacter_ebronensis
Halarcobacter_mediterraneus	Halarcobacter_mediterraneus
Halarcobacter_sp001895145	Arcobacter_sp._LA11
Halarcobacter_sp002869565	Arcobacter_sp.
Halarcobacter_sp003252105	Arcobacter_sp.
Halarcobacter_sp004116455	Arcobacter_sp._CECT_8989
Halarcobacter_sp004118855	Arcobacter_sp._CECT_8983
Halarcobacter_sp013373175	Campylobacteraceae_bacterium
Halarcobacter_sp024228275	Arcobacter_sp.
Halarcobacter_sp913057765	uncultured_Campylobacteraceae_bacterium
Halarsenatibacter_silvermanii	Halarsenatibacter_silvermanii
Halegenticoccus_soli	Halegenticoccus_soli
Halegenticoccus_tardaugens	Halegenticoccus_tardaugens
Haliangium_ochraceum	Haliangium_ochraceum
Haliea_alexandrii	Halieaceae_bacterium
Haliea_salexigens	Haliea_sp.
Haliea_sp002414665	Halieaceae_bacterium_UBA3993
Haliea_sp002416125	Haliea_sp.
Haliea_sp913061145	uncultured_Haliea_sp.
Halioglobus_japonicus	Halioglobus_japonicus
Halioglobus_japonicus	930805
Halioglobus_lutimaris	Pseudohalioglobus_lutimaris
Halioglobus_maricola	Halioglobus_maricola
Halioglobus_sediminis	Seongchinamella_sediminis
Halioglobus_sp000156295	Halieaceae_bacterium
Halioglobus_sp002699145	Halieaceae_bacterium_UBA2614
Halioglobus_sp002862465	Haliea_sp.
Halioglobus_sp002862985	Haliea_sp.
Halioglobus_sp003646405	Gammaproteobacteria_bacterium
Halioglobus_sp003646415	Gammaproteobacteria_bacterium
Halioglobus_sp004745945	Haliea_sp._SAOS-164
Halioglobus_sp008370495	Pseudohalioglobus_sediminis
Halioglobus_sp009937575	Haliea_sp.
Halioglobus_sp013214285	Halioglobus_sp.
Halioglobus_sp015222725	Proteobacteria_bacterium
Halioglobus_sp016704305	Haliea_sp.
Halioglobus_sp016744355	Halieaceae_bacterium
Halioglobus_sp018657645	Halieaceae_bacterium
Halioglobus_sp020443325	Halioglobus_sp.
Halioglobus_sp020443345	Halioglobus_sp.
Halioglobus_sp020443425	Halioglobus_sp.
Halioglobus_sp024224435	Halieaceae_bacterium
Halioglobus_sp024234675	Pseudomonadales_bacterium
Halioglobus_sp024234735	Pseudomonadales_bacterium
Halioglobus_sp024234815	Pseudomonadales_bacterium
Halioglobus_sp024234855	Pseudomonadales_bacterium
Halioglobus_sp024640505	Halieaceae_bacterium
Halioglobus_sp024642245	Haliea_sp.
Halioglobus_sp024642265	Haliea_sp.
Halioglobus_sp024686215	Gammaproteobacteria_bacterium
Halioglobus_sp024742415	Gammaproteobacteria_bacterium
Halioglobus_sp905480565	uncultured_Halioglobus_sp.
Halioglobus_sp913061115	uncultured_Haliea_sp.
Halioglobus_sp913062625	uncultured_Haliea_sp.
Halioglobus_unica	Seongchinamella_unica
Halioglobus	2026743
Haliscomenobacter_hydrossis	Haliscomenobacter_hydrossis
Haliscomenobacter_sp013298445	Chitinophagales_bacterium
Haliscomenobacter_sp013299105	Chitinophagales_bacterium
Haliscomenobacter_sp016718685	Haliscomenobacter_sp.
Hallerella_intestinalis	uncultured_Fibrobacter_sp.
Hallerella_porci	Hallerella_porci
Hallerella_sp002390045	Fibrobacter_succinogenes
Hallerella_sp017959225	Fibrobacter_sp.
Hallerella_sp023231365	Fibrobacteraceae_bacterium
Hallerella_sp024689485	Fibrobacter_sp.
Hallerella_sp934691725	uncultured_Fibrobacter_sp.
Hallerella_sp934700345	uncultured_Fibrobacter_sp.
Hallerella_succinigenes	Hallerella_succinigenes
Haloactinopolyspora_alba	Haloactinopolyspora_alba
Haloactinopolyspora_sp021793295	Actinomycetia_bacterium
Haloactinospora_alba	Haloactinospora_alba
Haloarchaeobius_iranensis	Haloarchaeobius_iranensis
Haloarchaeobius_litoreus	Haloarchaeobius_litoreus
Haloarchaeobius_salinus	Haloarchaeobius_salinus
Haloarchaeobius_sp024609245	Haloarchaeobius_sp._FL176
Haloarcula_amylolytica	Haloarcula_amylolytica
Haloarcula_argentinensis	Haloarcula_argentinensis
Haloarcula_hispanica	Haloarcula_hispanica
Haloarcula_japonica	Haloarcula_japonica
Haloarcula_mannanilytica	Haloarcula_mannanilytica
Haloarcula_marismortui	Haloarcula_marismortui
Haloarcula_rubripromontorii	Haloarcula_rubripromontorii
Haloarcula_salina	Halomicroarcula_salina
Haloarcula_sebkhae	Haloarcula_argentinensis
Haloarcula_sp001485575	Haloarcula_sp._CBA1127
Haloarcula_sp008729015	Haloarcula_sp._CBA1129
Haloarcula_taiwanensis	Haloarcula_taiwanensis
Haloarcula_vallismortis	Haloarcula_vallismortis
Halobacillus_aidingensis	Halobacillus_trueperi
Halobacillus_alkaliphilus	Halobacillus_alkaliphilus
Halobacillus_dabanensis	Halobacillus_dabanensis
Halobacillus_faecis	Halobacillus_faecis
Halobacillus_fulvus	Halobacillus_fulvus
Halobacillus_halophilus	Halobacillus_halophilus
Halobacillus_halophilus	1570
Halobacillus_karajensis	Halobacillus_karajensis
Halobacillus_kuroshimensis	Halobacillus_kuroshimensis
Halobacillus_litoralis	Halobacillus_sp._GSS1
Halobacillus_litoralis	45668
Halobacillus_litoralis	45668
Halobacillus_litoralis	45668
Halobacillus_litoralis	45668
Halobacillus_litoralis	45668
Halobacillus_litoralis	45668
Halobacillus_locisalis	Halobacillus_locisalis
Halobacillus_mangrovi	Halobacillus_mangrovi
Halobacillus_salinus	Halobacillus_salinus
Halobacillus_sp000786645	Halobacillus_sp._BBL2006
Halobacillus_sp001592845	Bacillus_sp._SB49
Halobacillus_sp019599545	Halobacillus_sp._Nhm2S1
Halobacillus_sp022919095	Halobacillus_sp._SSBR10-3
Halobacillus_yeomjeoni	Halobacillus_sp._KCTC_3957
Halobacillus	1176239
Halobacillus	578214
Halobacillus	2686092
Halobacillus	1926286
Halobacillus	2932258
Halobacillus	2932259
Halobacillus	2880262
Halobacillus	2880263
Halobacillus	2045014
Halobacillus	2709134
Halobacteriovorax_marinus	Halobacteriovorax_marinus
Halobacteriovorax_marinus	97084
Halobacteriovorax_sp002366565	Bacteriovoracaceae_bacterium_UBA3083
Halobacteriovorax_sp002753895	Halobacteriovorax_sp._JY17
Halobacteriovorax_sp004006665	Halobacteriovorax_sp._HLS
Halobacteriovorax	1201290
Halobacteriovorax	1353530
Halobacteriovorax	1201288
Halobacteriovorax	1860085
Halobacteriovorax	1961376
Halobacteriovorax	2020862
Halobacteriovorax	2067553
Halobacteriovorax	2109558
Halobacterium_bonnevillei	Halobacterium_bonnevillei
Halobacterium_hubeiense	Halobacterium_hubeiense
Halobacterium_jilantaiense	Halobacterium_jilantaiense
Halobacterium_litoreum	Halobacterium_litoreum
Halobacterium_noricense	Halobacterium_noricense
Halobacterium_salinarum	Halobacterium_salinarum
Halobacterium_sp000230955	Halobacterium_sp._DL1
Halobacterium_sp001485535	Halobacterium_sp._CBA1132
Halobacterium_sp009741975	Halobacterium_sp._CBA1126
Halobacterium_sp011734195	Halobacterium_sp._R2-5
Halobacterium_sp021028995	Halobacterium_sp._KA-4
Halobacterium_sp021249345	Halobacterium_sp._Gai3-17
Halobacterium_sp021249405	Halobacterium_sp._XZYJT26
Halobacterium_sp021729015	Halobacterium_sp._TGN-42-S1
Halobacteroides_halobius	Halobacteroides_halobius
Halobaculum_gomorrense	Halobaculum_gomorrense
Halobaculum_halophilum	Halobaculum_halophilum
Halobaculum_magnesiiphilum	Halobaculum_magnesiiphilum
Halobaculum_roseum	Halobaculum_roseum
Halobaculum_rubrum	Halobaculum_rubrum
Halobaculum_salinum	Halobaculum_salinum
Halobaculum_saliterrae	Halobaculum_saliterrae
Halobaculum_sp003020945	Halobacteriales_archaeon_QS_6_71_20
Halobaculum_sp018609965	Haloferacaceae_archaeon
Halobaculum_sp021431925	Halobaculum_sp._CBA1158
Halobaculum_tyrrellense	Candidatus_Halobonum_tyrrellensis
Halobellus_captivus	Halobellus_captivus
Halobellus_clavatus	Halobellus_clavatus
Halobellus_inordinatus	Halobellus_inordinatus
Halobellus_limi	Halobellus_limi
Halobellus_litoreus	Halobellus_litoreus
Halobellus_rarus	Halobellus_rarus
Halobellus_ruber	Halobellus_ruber
Halobellus_rufus	Halobellus_rufus
Halobellus_salinus	Halobellus_salinus
Halobellus_sp003665935	Halobellus_sp._Atlit-31R
Halobiforma_haloterrestris	Halobiforma_haloterrestris
Halobiforma_lacisalsi	Halobiforma_lacisalsi
Halobiforma_nitratireducens	Halobiforma_nitratireducens
Halocalculus_aciditolerans	Halocalculus_aciditolerans
Halocatena_pleomorpha	Halocatena_pleomorpha
Halocatena_sp023115355	Halobacteriales_archaeon_YIM_A00012
Halocatena_sp023276375	Halocatena_sp._DFN5
Halocatena_sp025041175	Halobacteriales_archaeon_YIM_A00010
Halocatena_sp025041195	Halobacteriales_archaeon_YIM_A00013
Halochromatium_glycolicum	Halochromatium_glycolicum
Halochromatium_modestohalophilum	Chromatiaceae_bacterium
Halochromatium_roseum	Halochromatium_roseum
Halochromatium_salexigens	Halochromatium_salexigens
Halochromatium_sp003562815	Chromatiaceae_bacterium
Halochromatium_sp007693535	Chromatiaceae_bacterium
Halochromatium_sp009908845	Gammaproteobacteria_bacterium
Halochromatium_sp010912705	Halochromatium_sp.
Halococcoides_cellulosivorans	Halococcoides_cellulosivorans
Halococcus_agarilyticus	Halococcus_agarilyticus
Halococcus_hamelinensis	Halococcus_hamelinensis
Halococcus_morrhuae	Halococcus_dombrowskii
Halococcus_qingdaonensis	Halococcus_qingdaonensis
Halococcus_saccharolyticus	Halococcus_saccharolyticus
Halococcus_salifodinae	Halococcus_salifodinae
Halococcus_salsus	Halococcus_salsus
Halococcus_sediminicola	Halococcus_sediminicola
Halococcus_sp003021045	Halobacteriales_archaeon_QS_4_69_34
Halococcus_sp003021235	Halobacteriales_archaeon_QH_6_64_20
Halococcus_sp003021705	Halobacteriales_archaeon_QS_3_64_16
Halococcus_sp003021725	Halobacteriales_archaeon_QH_8_64_26
Halococcus_sp003022685	Halobacteriales_archaeon_QH_9_66_26
Halococcus_sp003022925	Halobacteriales_archaeon_QS_8_65_32
Halococcus_thailandensis	Halococcus_thailandensis
Halocynthiibacter_namhaensis	Halocynthiibacter_namhaensis
Halocynthiibacter_sp003031585	Thalassobius_sp._I31.1
Halocynthiibacter_styelae	Paenihalocynthiibacter_styelae
Halocyntiibacter	2267619
Halodesulfovibrio_aestuarii	Halodesulfovibrio_aestuarii
Halodesulfovibrio_marinisediminis	Halodesulfovibrio_marinisediminis
Halodesulfovibrio_psychrotolerans	Desulfovibrio_psychrotolerans
Halodesulfovibrio_sp003252375	Halodesulfovibrio_sp.
Halodesulfovibrio_sp009914765	Halodesulfovibrio_sp._MK-HDV
Halodesulfovibrio_sp015482765	Halodesulfovibrio_sp.
Halodesulfovibrio_sp023460395	Proteobacteria_bacterium
Halodesulfovibrio_spirochaetisodalis	Halodesulfovibrio_spirochaetisodalis
Halodesulfovibrio_subterraneus	Proteobacteria_bacterium
Halodesulfurarchaeum_formicicum	Halodesulfurarchaeum_formicicum
Halodesulfurarchaeum_sp018334775	Halodesulfurarchaeum_sp.
Haloechinothrix_aidingensis	Haloechinothrix_aidingensis
Haloechinothrix_alba	Haloechinothrix_alba
Haloferax_denitrificans	Haloferax_denitrificans
Haloferax_elongans	Haloferax_elongans
Haloferax_gibbonsii	Haloferax_gibbonsii
Haloferax_larsenii	Haloferax_larsenii
Haloferax_litoreum	Haloferax_sp._CBA1148
Haloferax_marinisediminis	Haloferax_sp._CBA1149
Haloferax_marinum	Haloferax_sp._CBA1150
Haloferax_marisrubri	Haloferax_marisrubri
Haloferax_massiliensis	Haloferax_massiliensis
Haloferax_mediterranei	Haloferax_mediterranei
Haloferax_mucosum	Haloferax_mucosum
Haloferax_prahovense	Haloferax_prahovense
Haloferax_profundi	Haloferax_profundi
Haloferax_sp001482285	Haloferax_sp._Q22
Haloferax_sulfurifontis	Haloferax_sulfurifontis
Haloferax_volcanii	Haloferax_volcanii
Haloferula_lutea	Luteolibacter_luteus
Haloferula_luteola	Haloferula_luteola
Haloferula_muciniphila	239935
Haloferula_rosea	Haloferula_rosea
Haloferula_sp000739615	Haloferula_sp._BvORR071
Haloferula_sp002304315	Verrucomicrobiae_bacterium_Tous-C4TDCM
Haloferula_sp004293445	Verrucomicrobia_bacterium
Haloferula_sp014904755	Luteolibacter_sp._NBU1238
Haloferula_sp022548915	Verrucomicrobiaceae_bacterium_E54
Halofilum_ochraceum	Halofilum_ochraceum
Halofilum_sp913055615	uncultured_Ectothiorhodospiraceae_bacterium
Halogeometricum_borinquense	Halogeometricum_borinquense
Halogeometricum_limi	Halogeometricum_limi
Halogeometricum_pallidum	Halogeometricum_pallidum
Halogeometricum_rufum	Halogeometricum_sp._CBA1124
Haloglomus_irregulare	Haloglomus_irregulare
Haloglomus_sp003020985	Halobacteriales_archaeon_QS_4_70_19
Haloglomus_sp024298825	Haloglomus_sp._ZY58
Haloglomus_sp024298885	Haloglomus_sp._ZY41
Haloglycomyces_albus	Haloglycomyces_albus
Halogranum_amylolyticum	Halogranum_amylolyticum
Halogranum_gelatinilyticum	Halogranum_gelatinilyticum
Halogranum_rubrum	Halogranum_rubrum
Halohasta_litchfieldiae	Halohasta_litchfieldiae
Halohasta_litorea	Halohasta_litorea
Halohasta_sp001563795	Haloferacaceae_archaeon_B1-Br10_E2g22
Halohasta_sp003554115	Halorubraceae_archaeon
Halohasta_sp024178165	Halohasta_sp._GSL13
Haloimpatiens_lingqiaonensis	Haloimpatiens_lingqiaonensis
Haloimpatiens_massiliensis	Haloimpatiens_massiliensis
Haloimpatiens_sp000744935	Clostridium_sp._KNHs214
Halolactibacillus_alkaliphilus	Halolactibacillus_alkaliphilus
Halolactibacillus_halophilus	Halolactibacillus_halophilus
Halolactibacillus_miurensis	Halolactibacillus_miurensis
Halolacustris_primus	Actinobacteria_bacterium
Halolacustris_secundus	Actinobacteria_bacterium
Halolacustris_sp022396035	Actinomycetia_bacterium
Halolamina_pelagica	Halolamina_sp._R1-12
Halolamina_pelagica	699431
Halolamina_rubra	Halolamina_rubra
Halolamina_salifodinae	Halolamina_salifodinae
Halolamina_sediminis	Halolamina_sediminis
Halolamina_sp000224475	halophilic_archaeon_DL31
Halolamina_sp002025255	Halolamina_sp._CBA1230
Halomarina_oriensis	Halomarina_oriensis
Halomarina_rubra	Halomarina_rubra
Halomarina_salina	Halomarina_salina
Halomarina_sp003021975	Halobacteriales_archaeon_QS_5_70_17
Halomarina_sp024227715	Halomarina_sp._BCD28
Halomarina_sp024228315	Halomarina_sp._BND7
Halomarinibacterium_sedimenti	Halomarinibacterium_sedimenti
Halomarinibacterium_sp002694465	Flavobacteriaceae_bacterium
Halomarinibacterium_sp020435805	Flavobacteriaceae_bacterium
Halomicroarcula_amylolytica	Halomicroarcula_amylolytica
Halomicroarcula_limicola	Halomicroarcula_limicola
Halomicroarcula_nitratireducens	Halomicroarcula_nitratireducens
Halomicroarcula_pellucida	Halomicroarcula_pellucida
Halomicroarcula_rubra	Halomicroarcula_rubra
Halomicroarcula_salinisoli	Halomicroarcula_salinisoli
Halomicroarcula_sp003020925	Halobacteriales_archaeon_QS_6_64_34
Halomicroarcula_sp003021755	Halobacteriales_archaeon_QH_8_67_36
Halomicroarcula_sp024218775	Halomicroarcula_sp._DT1
Halomicrobium_katesii	Halomicrobium_katesii
Halomicrobium_mukohataei	Halomicrobium_mukohataei
Halomicrobium_salinisoli	Halomicrobium_salinisoli
Halomicrobium_sp003021685	Halobacteriales_archaeon_QS_4_62_28
Halomicrobium_sp009617995	Halomicrobium_sp._LC1Hm
Halomicrobium_urmianum	Halosiccatus_urmianus
Halomicrobium_zhouii	Halomicrobium_zhouii
Halomicronema_sp004212215	Leptolyngbya_sp._LK
Halomicronema_sp010671905	Leptolyngbya_sp._SIOISBB
Halomicronema_sp016888165	Halomicronema_sp._CCY15110
Halomicronema	1209493
Halomonas_aerodenitrificans	Halomonas_aerodenitrificans
Halomonas_aestuarii	Halomonas_aestuarii
Halomonas_alimentaria	Halomonas_alimentaria
Halomonas_alkaliantarctica	232346
Halomonas_alkaliphila	Halomonas_campaniensis
Halomonas_alkalisoli	Halomonas_alkalisoli
Halomonas_andesensis	Halomonas_andesensis
Halomonas_antri	Halomonas_sulfidivorans
Halomonas_aquamarina	Halomonas_meridiana
Halomonas_aquamarina	77097
Halomonas_arcis	Halomonas_arcis
Halomonas_azerbaijanica	Halomonas_azerbaijanica
Halomonas_azerica	Halomonas_azerica
Halomonas_bachuensis	Halomonas_bachuensis
Halomonas_beimenensis	Halomonas_beimenensis
Halomonas_boliviensis	Halomonas_boliviensis
Halomonas_borealis	Halomonas_borealis
Halomonas_campaniensis	Halomonas_campaniensis
Halomonas_campaniensis	213554
Halomonas_campisalis	Halomonas_campisalis
Halomonas_caseinilytica	Halomonas_caseinilytica
Halomonas_cerina	Halomonas_cerina
Halomonas_chromatireducens	Halomonas_sp._ANAO-440
Halomonas_cupida	Halomonas_cupida
Halomonas_daqiaonensis	Halomonas_daqiaonensis
Halomonas_denitrificans	Halomonas_denitrificans
Halomonas_desiderata	Halomonas_desiderata
Halomonas_elongata	Halomonas_elongata
Halomonas_endophytica	Halomonas_endophytica
Halomonas_ethanolica	Halomonas_ethanolica
Halomonas_eurihalina	Halomonas_eurihalina
Halomonas_fontilapidosi	Halomonas_salina
Halomonas_glaciei	Halomonas_sp._KO116
Halomonas_gudaonensis	Halomonas_gudaonensis
Halomonas_halmophila	Halomonas_halmophila
Halomonas_halocynthiae	Halomonas_halocynthiae
Halomonas_halodenitrificans	Halomonas_sp.
Halomonas_halophila	Halomonas_sp._HG01
Halomonas_hamiltonii	Halomonas_hydrothermalis
Halomonas_heilongjiangensis	Halomonas_heilongjiangensis
Halomonas_huangheensis	Halomonas_huangheensis
Halomonas_icarae	Halomonas_sp._204
Halomonas_jeotgali	Halomonas_jeotgali
Halomonas_kenyensis	Halomonas_kenyensis
Halomonas_korlensis	Halomonas_korlensis
Halomonas_lactosivorans	Halomonas_lactosivorans
Halomonas_lionensis	Halomonas_lionensis
Halomonas_litopenaei	Halomonas_sp.
Halomonas_litopenaei	370769
Halomonas_lutescens	Halomonas_lutescens
Halomonas_lysinitropha	Halomonas_lysinitropha
Halomonas_malpeensis	Halomonas_malpeensis
Halomonas_maris	Halomonas_maris
Halomonas_massiliensis	Halomonas_massiliensis
Halomonas_montanilacus	Halomonas_montanilacus
Halomonas_nanhaiensis	Halomonas_nanhaiensis
Halomonas_neptunia	Halomonas_sp.
Halomonas_neptunia	115551
Halomonas_nigrificans	Halomonas_nigrificans
Halomonas_nitroreducens	Halomonas_nitroreducens
Halomonas_olivaria	Halomonas_olivaria
Halomonas_olivaria	390919
Halomonas_organivorans	Halomonas_organivorans
Halomonas_pellis	Halomonas_pellis
Halomonas_piezotolerans	Halomonas_piezotolerans
Halomonas_populi	Halomonas_populi
Halomonas_profundi	Halomonas_profundi
Halomonas_rituensis	Halomonas_rituensis
Halomonas_saccharevitans	Halomonas_saccharevitans
Halomonas_salicampi	Halomonas_salicampi
Halomonas_salina	1486246
Halomonas_saliphila	Halomonas_saliphila
Halomonas_sedimenti	Halomonas_sp._UBA3173
Halomonas_shengliensis	Halomonas_sp._PBN3
Halomonas_smyrnensis	Halomonas_sp._THAF12
Halomonas_songnenensis	Halomonas_songnenensis
Halomonas_sp000219565	Halomonas_sp._TD01
Halomonas_sp000235725	Halomonas_sp._MES3-P3E
Halomonas_sp001314875	Halomonas_sp._HL-48
Halomonas_sp001507855	Halomonas_sp.
Halomonas_sp001651035	Halomonas_sp._ALS9
Halomonas_sp001882345	Halomonas_sp._QHL1
Halomonas_sp002082565	Halomonas_sp._GT
Halomonas_sp002119345	Halomonas_sp._CSM-2
Halomonas_sp002332255	Halomonas_sp._JB37
Halomonas_sp002366715	uncultured_Halomonas_sp.
Halomonas_sp002696125	Halomonas_sp.
Halomonas_sp002966495	Halomonas_sp._GFAJ-1
Halomonas_sp003031405	Halomonas_sp.
Halomonas_sp003182195	Halomonas_sp._A11-A
Halomonas_sp003202205	Halomonas_sp._LBP4
Halomonas_sp003339685	Halomonas_sp._DQ26W
Halomonas_sp003552795	Halomonas_sp.
Halomonas_sp003553625	Halomonas_sp.
Halomonas_sp003560175	Halomonas_sp.
Halomonas_sp007116835	Halomonas_sp.
Halomonas_sp007129225	Halomonas_sp.
Halomonas_sp007625055	Halomonas_sp.
Halomonas_sp007692655	Halomonas_sp.
Halomonas_sp008329985	Halomonas_sp._Y2R2
Halomonas_sp009363755	Halomonas_sp._THAF5a
Halomonas_sp010993975	Halomonas_sp._JSM_104105
Halomonas_sp010994375	Halomonas_sp._NO4
Halomonas_sp011050415	Halomonas_sp.
Halomonas_sp014263395	Halomonas_sp._SH5A2
Halomonas_sp014859505	Halomonas_sp.
Halomonas_sp014897985	Halomonas_sp._FME20
Halomonas_sp014931605	Halomonas_sp._MCCC_1A13316
Halomonas_sp015595025	Halomonas_sp._KAO
Halomonas_sp017515565	Halomonas_sp.
Halomonas_sp017983445	Halomonas_sp.
Halomonas_sp018401555	Halomonas_sp.
Halomonas_sp018448785	Halomonas_sp._TRM85114
Halomonas_sp020201075	Halomonas_sp.
Halomonas_sp020201095	Halomonas_sp.
Halomonas_sp020428305	Halomonas_sp._SBBP1
Halomonas_sp020832045	Halomonas_sp.
Halomonas_sp020991005	Halomonas_sp._CUBES01
Halomonas_sp023094245	Halomonas_sp._YJPS3-2
Halomonas_sp023485185	Gammaproteobacteria_bacterium
Halomonas_sp023554995	Halomonas_sp._ATCH28
Halomonas_sp023555005	Halomonas_sp._ATCHA
Halomonas_sp023757625	Halomonas_sp._S3-1-1
Halomonas_sp024137965	Halomonas_sp._Y3
Halomonas_sp024158715	Halomonas_sp._707D7
Halomonas_sp024636705	Halomonas_sp.
Halomonas_sp024790395	Halomonas_sp._wenzhen-202101
Halomonas_sp900086985	Halomonas_sp._HL-93
Halomonas_sp900163645	Halomonas_sp._1M45
Halomonas_stenophila	Halomonas_stenophila
Halomonas_stercoripullorum	Candidatus_Halomonas_stercoripullorum
Halomonas_stevensii	Halomonas_sp._BC1
Halomonas_subglaciescola	Halomonas_subglaciescola
Halomonas_subterranea	Halomonas_sp._G11
Halomonas_sulfidaeris	Halomonas_sulfidaeris
Halomonas_sulfidoxydans	Halomonas_sp._MCCC_1A17488
Halomonas_tianxiuensis	Halomonas_tianxiuensis
Halomonas_titanicae	Halomonas_titanicae
Halomonas_urmiana	Halomonas_urmiana
Halomonas_urumqiensis	Halomonas_urumqiensis
Halomonas_variabilis	Halovibrio_variabilis
Halomonas_ventosae	Halomonas_ventosae
Halomonas_ventosae	1415755
Halomonas_ventosae	229007
Halomonas_venusta	Halomonas_venusta
Halomonas_zhangzhouensis	Halomonas_zhangzhouensis
Halomonas_zhanjiangensis	Halomonas_zhanjiangensis
Halomonas_zhaodongensis	Halomonas_zhaodongensis
Halomonas_zhuhanensis	Halomonas_zhuhanensis
Halomonas	258591
Halomonas	980347
Halomonas	1166948
Halomonas	48727
Halomonas	2032625
Halomonas	1081866
Halomonas	1883416
Halomonas	2773305
Halomonas	2508711
Halomonas	1158993
Halomonas	2773308
Halomonas	2026746
Halomonas	A
Halomonas	B
Halomonas	77098
Halomonas	2776704
Halonatronum_saccharophilum	Halonatronum_saccharophilum
Halonotius_aquaticus	Halonotius_aquaticus
Halonotius_pteroides	Halonotius_pteroides
Halonotius_roseus	Halonotius_roseus
Halonotius_sp000496215	Halonotius_sp._J07HN6
Halonotius_terrestris	Halonotius_terrestris
Haloparvum_sedimenti	Haloparvum_sedimenti
Halopelagius_inordinatus	Halopelagius_inordinatus
Halopelagius_longus	Halopelagius_longus
Halopenitus_malekzadehii	Halopenitus_malekzadehii
Halopenitus_persicus	haloarchaeon_3A1-DGR
Halopenitus_persicus	1048396
Halopiger_aswanensis	Halopiger_aswanensis
Halopiger_xanaduensis	Halopiger_xanaduensis
Halopiger	1293048
Halopiger	1293047
Haloplanus_aerogenes	Haloplanus_aerogenes
Haloplanus_natans	Haloplanus_natans
Haloplanus_ruber	Haloplanus_ruber
Haloplanus_rubicundus	Haloplanus_rubicundus
Haloplanus_salinarum	Haloplanus_rallus
Haloplanus_salinus	Haloplanus_salinus
Haloplanus_sp023276355	Haloplanus_sp._XH21
Haloplanus_sp023703775	Haloplanus_sp._GDY1
Haloplanus_sp023703795	Haloplanus_sp._HW8-1
Haloplanus_vescus	Haloplanus_vescus
Haloplasma_contractile	Haloplasma_contractile
Halopolyspora_algeriensis	Halopolyspora_algeriensis
Haloprofundus_halophilus	Haloprofundus_halophilus
Haloprofundus_marisrubri	Haloprofundus_marisrubri
Haloprofundus_sp020097815	Haloprofundus_sp._SQT7-1
Haloprofundus_sp020097835	Haloprofundus_sp._SEDH52
Haloprofundus_sp020150815	Haloprofundus_sp._Gai1-5
Halopseudomonas_abyssi	Pseudomonas_abyssi
Halopseudomonas_aestusnigri	Pseudomonadales_bacterium
Halopseudomonas_bauzanensis	Halopseudomonas_bauzanensis
Halopseudomonas_excrementavium	Candidatus_Pseudomonas_excrementavium
Halopseudomonas_formosensis	Halopseudomonas_formosensis
Halopseudomonas_laoshanensis	Pseudomonas_sp.
Halopseudomonas_litoralis	Halopseudomonas_litoralis
Halopseudomonas_nanhaiensis	Pseudomonas_nanhaiensis
Halopseudomonas_neustonica	uncultured_Pseudomonas_sp.
Halopseudomonas_oceani	Halopseudomonas_oceani
Halopseudomonas_pachastrellae	Pseudomonadales_bacterium
Halopseudomonas_pelagia	Halopseudomonas_pelagia
Halopseudomonas_pelagia	553151
Halopseudomonas_pertucinogena	Halopseudomonas_pertucinogena
Halopseudomonas_phragmitis	Pseudomonas_phragmitis
Halopseudomonas_profundi	Pseudomonas_profundi
Halopseudomonas_sabulinigri	Halopseudomonas_sabulinigri
Halopseudomonas_sabulinigri	472181
Halopseudomonas_salegens	Halopseudomonas_salegens
Halopseudomonas_salina	Halopseudomonas_salina
Halopseudomonas_saliphila	Pseudomonas_saliphila
Halopseudomonas_saudimassiliensis	Pseudomonas_saudimassiliensis
Halopseudomonas_sp002296055	Pseudomonadaceae_bacterium_UBA836
Halopseudomonas_sp002840055	Gammaproteobacteria_bacterium_HGW-Gammaproteobacteria-11
Halopseudomonas_sp002979975	Pseudomonas_sp._MYb185
Halopseudomonas_sp007117785	Pseudomonas_sp.
Halopseudomonas_sp007692485	Pseudomonadaceae_bacterium
Halopseudomonas_sp012735335	Gammaproteobacteria_bacterium
Halopseudomonas_sp012844345	Pseudomonas_sp._gcc21
Halopseudomonas_sp016763285	Pseudomonas_sp.
Halopseudomonas_sp021545785	Halopseudomonas_sp._RR6
Halopseudomonas_sp023475025	Gammaproteobacteria_bacterium
Halopseudomonas_xiamenensis	Halopseudomonas_xiamenensis
Halopseudomonas_xinjiangensis	Halopseudomonas_xinjiangensis
Halopseudomonas_xinjiangensis	487184
Halopseudomonas_yangmingensis	Pseudomonas_yangmingensis
Haloquadratum_sp000416005	Haloquadratum_sp._J07HQX50
Haloquadratum_walsbyi	Haloquadratum_walsbyi
Haloquadratum_walsbyi	293091
Haloquadratum_walsbyi	293091
Halorhabdus_amylolytica	Halorhabdus_amylolytica
Halorhabdus_rudnickae	Halorhabdus_rudnickae
Halorhabdus_salina	Halorhabdus_salina
Halorhabdus_sp009690625	Halorhabdus_sp._CBA1104
Halorhabdus_tiamatea	Halorhabdus_tiamatea
Halorhabdus_utahensis	Halorhabdus_utahensis
Halorhodospira_abdelmalekii	Halorhodospira_abdelmalekii
Halorhodospira_halochloris	Halorhodospira_halochloris
Halorhodospira_halophila	Halorhodospira_halophila
Halorhodospira_halophila	1053
Halorhodospira_neutriphila	Halorhodospira_neutriphila
Halorhodospira_sp003552345	Ectothiorhodospiraceae_bacterium
Halorhodospira_sp003552625	Ectothiorhodospiraceae_bacterium
Halorhodospira_sp913055575	uncultured_Ectothiorhodospiraceae_bacterium
Halorhodospira_sp913055765	uncultured_Ectothiorhodospiraceae_bacterium
Halorientalis_litorea	Halorientalis_litorea
Halorientalis_marina	Halorientalis_marina
Halorientalis_pallida	Halorientalis_pallida
Halorientalis_persica	Halorientalis_persicus
Halorientalis_regularis	Halorientalis_regularis
Halorientalis_salina	Halorientalis_salina
Halorientalis_sp001989615	Halorientalis_sp._IM1011
Halorubellus_salinus	Halorubellus_salinus
Halorubellus_sp011440375	Halorubellus_sp._JP-L1
Halorubrum_aethiopicum	Halorubrum_aethiopicum
Halorubrum_aidingense	Halorubrum_aidingense
Halorubrum_alkaliphilum	Halorubrum_alkaliphilum
Halorubrum_amylolyticum	Halorubrum_amylolyticum
Halorubrum_aquaticum	Halorubrum_aquaticum
Halorubrum_californiense	Halorubrum_sp._GN11GM_10-3_MGM
Halorubrum_cibi	Halorubrum_cibi
Halorubrum_coriense	Halorubrum_coriense
Halorubrum_depositum	Halorubrum_depositum
Halorubrum_distributum	Halorubrum_terrestre
Halorubrum_ezzemoulense	Halorubrum_ezzemoulense
Halorubrum_halodurans	Halorubrum_halodurans
Halorubrum_halophilum	Halorubrum_saccharovorum
Halorubrum_hochstenium	Halorubrum_hochstenium
Halorubrum_kocurii	Halorubrum_kocurii
Halorubrum_lacusprofundi	Halorubrum_lacusprofundi
Halorubrum_laminariae	Halorubrum_laminariae
Halorubrum_lipolyticum	Halorubrum_lipolyticum
Halorubrum_persicum	Halorubrum_persicum
Halorubrum_rubrum	Halorubrum_rubrum
Halorubrum_rutilum	Halorubrum_rutilum
Halorubrum_saccharovorum	Halorubrum_saccharovorum
Halorubrum_salinarum	Halorubrum_tropicale
Halorubrum_salinum	Halorubrum_salinum
Halorubrum_salipaludis	Halorubrum_salipaludis
Halorubrum_salsamenti	Halorubrum_salsamenti
Halorubrum_sodomense	Halorubrum_sp._SP3
Halorubrum_sp000296615	Halorubrum_sp._T3
Halorubrum_sp000496175	uncultured_archaeon_A07HR67
Halorubrum_sp000746205	Halorubrum_sp._BV1
Halorubrum_sp001261915	Halorubrum_sp._SD626R
Halorubrum_sp001564205	Halorubrum_sp._PL-Br10_E2g5
Halorubrum_sp002252755	Halorubrum_sp._Ea8
Halorubrum_sp003023405	Halobacteriales_archaeon_SW_8_68_21
Halorubrum_sp003287355	Halorubrum_sp._48-1-W
Halorubrum_sp003554605	Halorubrum_sp.
Halorubrum_sp003666015	Halorubrum_sp._Atlit-26R
Halorubrum_sp003697845	Halobellus_captivus
Halorubrum_sp003721435	Halorubrum_sp._CBA1229
Halorubrum_sp003781945	Halorubrum_sp._CSM-61
Halorubrum_sp003990725	Halorubrum_halophilum
Halorubrum_sp004114375	Halorubrum_sp._BOL3-1
Halorubrum_sp005435165	Halorubrum_sp._GN11_10-6_MGM
Halorubrum_sp009742825	Halorubrum_sp._CBA1125
Halorubrum_sp009806985	Halorubrum_sp._JWXQ-INN_858
Halorubrum_sp018623055	Halorubrum_sp._2020YC2
Halorubrum_tebenquichense	Halorubrum_tebenquichense
Halorubrum_trapanicum	Halorubrum_trapanicum
Halorubrum_trapanicum	29284
Halorubrum_vacuolatum	Halorubrum_vacuolatum
Halorubrum_xinjiangense	Halorubrum_xinjiangense
Halorussus_amylolyticus	Halorussus_amylolyticus
Halorussus_halobius	Halorussus_halobius
Halorussus_halophilus	Halorussus_halophilus
Halorussus_litoreus	Halorussus_litoreus
Halorussus_marinus	Halorussus_marinus
Halorussus_pelagicus	Halorussus_pelagicus
Halorussus_rarus	Halorussus_sp._JP-T4
Halorussus_ruber	Halorussus_ruber
Halorussus_salinus	Halorussus_salinus
Halorussus_sp003023465	Halobacteriales_archaeon_SW_6_65_15
Halorussus_sp005239435	halophilic_archaeon_LT46
Halorussus_sp010747475	Halorussus_sp._MSC15.2
Halorussus_sp023238205	Halorussus_sp._XZYJT49
Halorussus_sp023238445	Halorussus_sp._XZYJT40
Halorussus_sp024138125	Halorussus_sp._YCN54
Halorussus_sp024138165	Halorussus_sp._XZYJT10
Halorussus_sp024218795	Halorussus_sp._XZYJ18
Halosaccharopolyspora_lacisalsi	Halosaccharopolyspora_lacisalsi
Halosegnis_longus	Sala_cibi
Halosegnis_rubeus	Halosegnis_rubeus
Halosegnis_sp003021175	Halobacteriales_archaeon_QH_7_66_36
Halosegnis_sp003021785	Halobacteriales_archaeon_QH_7_65_31
Halosegnis_sp003023185	Halobacteriales_archaeon_QS_9_67_17
Halosegnis_sp024298865	Halosegnis_sp._ZY10
Halosegnis_sp024362405	Salinirubellus_sp._BND22
Halosimplex_carlsbadense	Halosimplex_carlsbadense
Halosimplex_halophilum	Halosimplex_halophilum
Halosimplex_litoreum	Halosimplex_litoreum
Halosimplex_pelagicum	Halosimplex_pelagicum
Halosimplex_rubrum	Halosimplex_rubrum
Halosimplex_salinum	Halosimplex_salinum
Halosimplex_sp003023165	Halobacteriales_archaeon_QH_8_67_27
Halospina_denitrificans	Halospina_denitrificans
Halospina_salipaludis	Halovibrio_salipaludis
Halospina_sp007135745	Halomonas_sp.
Halospina_utahensis	Halomonas_utahensis
Halospina_utahensis	2614160
Halostagnicola_kamekurae	Halostagnicola_kamekurae
Halostagnicola_larsenii	Halostagnicola_larsenii
Halostagnicola_sp000691505	Halostagnicola_sp._A56
Halostella_limicola	Halostella_limicola
Halostella_litorea	Halostella_litorea
Halostella_pelagica	Halostella_pelagica
Halostella_salina	Halostella_salina
Halostella_sp003023565	Halobacteriales_archaeon_QS_9_68_17
Halotalea_alkalilenta	Halotalea_alkalilenta
Halotalea_alkalilenta	376489
Haloterrigena_alkaliphila	Haloterrigena_alkaliphila
Haloterrigena_gelatinilytica
Haloterrigena_salifodinae	Haloterrigena_salifodinae
Haloterrigena_salina	Haloterrigena_salina
Haloterrigena_turkmenica	Haloterrigena_turkmenica
Halothece_natronophila	Euhalothece_natronophila
Halothece_salina	Dactylococcopsis_salina
Halothece_sp000317635	Halothece_sp._PCC_7418
Halothece_sp003021905	Cyanobacteria_bacterium_SW_9_44_58
Halothece_sp009909085	Cyanobacteria_bacterium_GSL.Bin1
Halothece_sp018610095	Halothece_sp._MAG
Halothermothrix_orenii	Halothermothrix_orenii
Halothiobacillus_neapolitanus	Halothiobacillus_neapolitanus
Halothiobacillus_neapolitanus	927
Halothiobacillus_neapolitanus	927
Halothiobacillus_sp001663815	Halothiobacillus_sp._LS2
Halothiobacillus_sp002281295	Halothiobacillus_sp._20-53-49
Halothiobacillus_sp002282715	Halothiobacillus_sp._13-55-115
Halothiobacillus_sp021795795	Proteobacteria_bacterium
Halothiobacillus_sp021801265	Proteobacteria_bacterium
Halothiobacillus_sp023255735	Halothiobacillus_sp.
Halothiobacillus_sp024636015	Halothiobacillus_sp.
Halovarius_luteus	Halovarius_luteus
Halovenus_aranensis	Halovenus_aranensis
Halovenus_carboxidivorans	Halovenus_carboxidivorans
Halovenus_sp000416085	halophilic_archaeon_J07HX64
Halovenus_sp001564135	Halobacteriaceae_archaeon_Tc-Br11_E2g27
Halovenus_sp003021015	Halobacteriales_archaeon_QS_4_66_20
Halovenus_sp003021285	Halobacteriales_archaeon_QH_2_65_14
Halovenus_sp003021335	Halobacteriales_archaeon_QH_10_67_13
Halovenus_sp003022085	Halobacteriales_archaeon_QH_10_65_19
Halovenus_sp003022725	Halobacteriales_archaeon_SW_7_65_23
Halovenus_sp003022845	Halobacteriales_archaeon_QH_6_66_25
Halovenus_sp003551265	Halovenus_sp.
Halovenus_sp003551945	Halovenus_sp.
Halovenus_sp004015825	Halobacteriaceae_archaeon_SHR40
Halovivax_asiaticus	Halovivax_asiaticus
Halovivax_cerinus	Halovivax_cerinus
Halovivax_limisalsi	Halovivax_limisalsi
Halovivax_ruber	Halovivax_ruber
Halovivax_sp007119345	Halovivax_sp.
Halovivax_sp007135505	Halovivax_sp.
Halovivax_sp024300625	Halovivax_sp._CGA30
Halovulum_dunhuangense	Halovulum_dunhuangense
Halovulum_marinum	Halovulum_marinum
Halovulum_marinum	2683284
Halovulum_sediminis	Oceanibium_sediminis
Halpernia_frigidisoli	Halpernia_frigidisoli
Halpernia_humi	Halpernia_humi
Hamadaea_flava	Hamadaea_flava
Hamadaea_sp013361475	Hamadaea_sp.
Hamadaea_sp013362815	Hamadaea_sp.
Hamadaea_tsunoensis	Hamadaea_tsunoensis
Hamiltonella_defensa	Candidatus_Hamiltonella_defensa
Hamiltonella_defensa	138072
Hanamia_caeni	Hanamia_caeni
Hanamia_sp017307735	Chitinophagaceae_bacterium
Hanamia_sp018268075	Bacteroidetes_bacterium
Hanamia_sp019455085	Chitinophagaceae_bacterium
Hanamia_sp023251285	Chitinophagaceae_bacterium
Hanamia_sp023251335	Chitinophagaceae_bacterium
Hanamia_sp023957755	Chitinophagaceae_bacterium
Hanamia_sp024103425	Chitinophagaceae_bacterium
Hankyongella_ginsenosidimutans	Hankyongella_ginsenosidimutans
Hansschlegelia_beijingensis	Proteobacteria_bacterium
Hansschlegelia_methanolivorans	Chenggangzhangella_methanolivorans
Hansschlegelia_quercus	Hansschlegelia_quercus
Hansschlegelia_sp000384475	Methylopila_sp._M107
Hansschlegelia_sp003241695	Starkeya_novella
Hansschlegelia_sp902168115	uncultured_Methylopila_sp.
Hansschlegelia_zhihuaiae	Hansschlegelia_zhihuaiae
Hanstruepera_flava	Hanstruepera_flava
Hanstruepera_marina	Hanstruepera_marina
Hanstruepera_neustonica	Hanstruepera_neustonica
Hanstruepera_ponticola	Hanstruepera_ponticola
Haploplasma_axanthum	Haploplasma_axanthum
Haploplasma_modicum	Haploplasma_modicum
Haploplasma_sp012837395	Acholeplasma_sp.
Harryflintia_acetispora	Harryflintia_acetispora
Harryflintia_sp022792175	Provencibacterium_sp.
Harryflintia_sp022793895	Provencibacterium_sp.
Harrysmithimonas_galli	Candidatus_Harrysmithimonas_galli
Hartigia_pinicola	Candidatus_Hartigia_pinicola
Hartmannibacter_diazotrophicus	Hartmannibacter_diazotrophicus
Hasllibacter_halocynthiae	Hasllibacter_halocynthiae
Hassallia_brevis	Tolypothrix_brevis
Hassallia_byssoidea	1874533
Hassallia_hofmanni	Scytonema_hofmannii
Hassallia_sp002218085	Tolypothrix_sp._NIES-4075
Hathewaya_histolytica	Hathewaya_histolytica
Hathewaya_massiliensis	Hathewaya_massiliensis
Hathewaya_proteolytica	Hathewaya_proteolytica
Hathewaya_sp003288255	Clostridiaceae_bacterium_14S0207
Hazenella_coriacea	Hazenella_coriacea
HdN1_sp000198515	gamma_proteobacterium_HdN1
Hel1-33-131_sp001735745	Formosa_sp._Hel1_33_131
Hel1-33-131_sp018608625	uncultured_Flavobacteriaceae_bacterium
Hel1-33-131_sp018608705	Flavobacteriaceae_bacterium
Hel1-33-131_sp018608725	Flavobacteriaceae_bacterium
Hel1-33-131_sp018608735	Flavobacteriaceae_bacterium
Hel1-33-131_sp018608765	Flavobacteriaceae_bacterium
Hel1-33-131_sp018673215	Formosa_sp.
Hel1-33-131_sp905181825	uncultured_Flavobacteriaceae_bacterium
Hel1-33-131_sp905479095	uncultured_Flavobacteriaceae_bacterium
Hel1-33-131_sp913052445	uncultured_Formosa_sp.
Helcobacillus_massiliensis	Helcobacillus_massiliensis
Helcococcus_kunzii	Helcococcus_kunzii
Helcococcus_massiliensis	Helcococcus_massiliensis
Helcococcus_ovis	Helcococcus_ovis
Helcococcus_sp023418535	Firmicutes_bacterium
Helcococcus_sp023442495	Firmicutes_bacterium
Helcococcus_sueciensis	Helcococcus_sueciensis
Helicobacter_acinonychis	Helicobacter_acinonychis
Helicobacter_cetorum	Helicobacter_cetorum
Helicobacter_cetorum	138563
Helicobacter_cetorum	138563
Helicobacter_pylori	Helicobacter_pylori
Helicobacter_pylori	210
Helicobacter_pylori	210
Helicobacter_pylori	210
Helicobacter_pylori	210
Helicobacter_pylori	210
Helicobacter_pylori	210
Helicobacter_pylori	210
Helicobacter_pylori	210
Helicobacter_pylori	210
Helicobacter_pylori	210
Helicobacter	137778
Helicobacter	37372
Helicobacter	A
Helicobacter	B
Helicobacter	2040648
Helicobacter	216
Helicobacter	37372
Helicobacter	1548018
Helicobacter	50960
Helicobacter	29419
Helicobacter	B
Helicobacter	215
Helicobacter	398626
Helicobacter	211
Helicobacter	218
Helicobacter	175537
Helicobacter	213
Helicobacter	32025
Helicobacter	1677920
Helicobacter	425400
Helicobacter	2315333
Helicobacter	213
Helicobacter	152490
Helicobacter	1548149
Helicobacter	218
Helicobacter	175537
Helicobacter	76936
Helicobacter	135569
Helicobacter	2315334
Helicobacter	123841
Helicobacter	60246
Helicobacter	87012
Helicobacter	35818
Helicobacter	59617
Helicobacter	1548150
Helicobacter	1548151
Helicobacter	218
Helicobacter	218
Helicobacter	218
Helicobacter	175537
Helicobacter	218
Helicobacter	2212472
Helicobacter	175537
Helicobacter	2867412
Helicobacter	1458358
Helicobacter	157268
Helicobacter	1578720
Helicobacter	427351
Helicobacter	56877
Helicobacter	329937
Helicobacter	214
Helicobacter	35817
Helicobacter	2316078
Helicobacter	2316080
Helicobacter	56878
Helicobacter	2849641
Helicobacter	2849642
Helicobacter	104628
Helicobacter	A
Helicobacter	B
Helicobacter	2316076
Helicobacter	2838618
Helicobacter	A
Helicobacter	1591088
Helicobacter	218
Helicobacter	218
Helicobacter	1332285
Helicobacter	290433
Helicobacter	175537
Helicobacter	175537
Helicobacter	2838619
Helicobacter	375927
Helicobacter	45498
Helicobacter	222136
Helicobacter	2905877
Helicobacter	95149
Helicobacter	2905874
Helicobacter	375926
Helicobacter	A
Helicobacter	217
Helicobacter	2020247
Helicobacter	1476195
Helicobacter	1905758
Helicobacter	1905759
Helicobacter	1476200
Helicobacter	1476194
Helicobacter	1476196
Helicobacter	1476199
Helicobacter	1476197
Heliobacterium_chlorum	Heliobacterium_chlorum
Heliobacterium_mobile	Heliobacterium_mobile
Heliomarina_baculiformis	Rhodobacteraceae_bacterium
Heliomarina_sp002210165	Phaeobacter_sp._22II1-1F12B
Heliomicrobium_gestii	Heliomicrobium_gestii
Heliomicrobium_modesticaldum	Heliomicrobium_modesticaldum
Heliomicrobium_undosum	Heliomicrobium_undosum
Heliophilum_fasciatum	Heliophilum_fasciatum
Heliorestis_acidaminivorans	Heliorestis_acidaminivorans
Heliorestis_convoluta	Heliorestis_convoluta
Hellea_balneolensis	Hellea_balneolensis
Hellea_sp018645985	Hellea_sp.
Hellea_sp020629195	Hellea_sp.
Hellea_sp020629875	Hellea_sp.
Hellea_sp023300105	Hellea_sp.
Hellea_sp905477785	uncultured_Hellea_sp.
Hemerobacter_limicola	Candidatus_Eremiobacteraeota_bacterium
Henriciella_algicola	Henriciella_algicola
Henriciella_aquimarina	Henriciella_aquimarina
Henriciella_barbarensis	Henriciella_barbarensis
Henriciella_litoralis	Henriciella_litoralis
Henriciella_marina	Henriciella_marina
Henriciella_mobilis	Henriciella_mobilis
Henriciella_pelagia	Henriciella_pelagia
Henriciella_sp001854405	Hyphomonas_sp._Mor2
Henriciella_sp002172915	Hyphomonas_sp._TMED17
Henriciella_sp002733705	Henriciella_sp.
Henriciella_sp012960415	Henriciella_sp.
Henriciella_sp013213785	Henriciella_sp.
Henriciella_sp013213825	Henriciella_sp.
Henriciella_sp013214545	Henriciella_sp.
Henriciella_sp017642885	Henriciella_sp.
Henriciella_sp019448215	Thalassobius_mediterraneus
Henriciella_sp021776655	Henriciella_sp.
Henriciella_sp024742355	Hyphomonadaceae_bacterium
Henriciella_sp024743015	Hyphomonas_sp.
Henriciella_sp024743315	Hyphomonadaceae_bacterium
Henriciella_sp913056435	uncultured_Hyphomonadaceae_bacterium
Hepatobacter_penaei	Candidatus_Hepatobacter_penaei
Hepatoplasma_crinochetorum	295596
Hepatoplasma_crinochetorum	295596
Herbaspirillum_aquaticum	Herbaspirillum_sp._RU_5E
Herbaspirillum_autotrophicum	Herbaspirillum_autotrophicum
Herbaspirillum_chlorophenolicum	Herbaspirillum_chlorophenolicum
Herbaspirillum_frisingense	Herbaspirillum_frisingense
Herbaspirillum_frisingense	92645
Herbaspirillum_hiltneri	Herbaspirillum_hiltneri
Herbaspirillum_huttiense	Herbaspirillum_sp.
Herbaspirillum_lusitanum	Herbaspirillum_lusitanum
Herbaspirillum_rhizosphaerae	Herbaspirillum_rhizosphaerae
Herbaspirillum_robiniae	Herbaspirillum_robiniae
Herbaspirillum_rubrisubalbicans	Herbaspirillum_rubrisubalbicans
Herbaspirillum_seropedicae	Herbaspirillum_seropedicae
Herbaspirillum_sp000261365	Herbaspirillum_sp._GW103
Herbaspirillum_sp000282135	Herbaspirillum_sp._CF444
Herbaspirillum_sp000282575	Herbaspirillum_sp._YR522
Herbaspirillum_sp000577615	Herbaspirillum_sp._RV1423
Herbaspirillum_sp002257565	Herbaspirillum_sp._meg3
Herbaspirillum_sp004134995	Oxalobacteraceae_bacterium_CAVE-383
Herbaspirillum_sp004563925	Herbaspirillum_sp._3R-3a1
Herbaspirillum_sp006715495	Herbaspirillum_sp._SJZ099
Herbaspirillum_sp013426985	Herbaspirillum_sp._AP21
Herbaspirillum_sp014192645	Herbaspirillum_sp._Sphag64
Herbaspirillum_sp015654605	Betaproteobacteria_bacterium
Herbaspirillum_sp015655165	Betaproteobacteria_bacterium
Herbaspirillum_sp016429215	Herbaspirillum_sp._ASV7
Herbaspirillum_sp017744395	Herbaspirillum_sp.
Herbaspirillum_sp017814915	Herbaspirillum_sp._LeCh32-8
Herbaspirillum_sp019233085	Herbaspirillum_sp.
Herbaspirillum_sp020179755	Herbaspirillum_sp._alder98
Herbiconiux_flava	Herbiconiux_sp._VKM_Ac-2851
Herbiconiux_ginsengi	Herbiconiux_ginsengi
Herbiconiux_moechotypicola	Herbiconiux_moechotypicola
Herbiconiux_solani	Herbiconiux_solani
Herbiconiux_sp000333435	Corynebacterium-like_bacterium_B27
Herbiconiux_sp004297105	Herbiconiux_sp.
Herbiconiux_sp005502775	Microbacteriaceae_bacterium_3FA27C10
Herbiconiux_sp013113715	Herbiconiux_sp._SALV-R1
Herbiconiux_sp015350805	Herbiconiux_sp._VKM_Ac-1786
Herbiconiux_sp023264855	Herbiconiux_sp.
Herbiconiux_sp023264895	Herbiconiux_sp.
Herbiconiux_sp024978135	Herbiconiux_sp._CPCC_205716
Herbiconiux_sp024979235	Herbiconiux_sp._CPCC_205763
Herbiconiux_sp024979295	Herbiconiux_sp._CPCC_203386
Herbiconiux_sp024979315	Herbiconiux_sp._CPCC_203406
Herbidospora_cretacea	Herbidospora_cretacea
Herbidospora_daliensis	Herbidospora_daliensis
Herbidospora_galbida	Herbidospora_galbida
Herbidospora_mongoliensis	Herbidospora_mongoliensis
Herbidospora_sakaeratensis	Herbidospora_sakaeratensis
Herbidospora_solisilvae	Herbidospora_solisilvae
Herbidospora_yilanensis	Herbidospora_yilanensis
Herbihabitans_rhizosphaerae	Herbihabitans_rhizosphaerae
Herbivorax_alkalicellulosi	Acetivibrio_alkalicellulosi
Herbivorax_saccincola	Acetivibrio_saccincola
Herbivorax_sp012517995	Clostridium_sp.
Herbivorax_sp012841175	Clostridium_sp.
Heritagella_caecorum	Firmicutes_bacterium
Heritagella_gallinarum	Candidatus_Heritagella_gallinarum
Heritagella_intestinalis	Candidatus_Heritagella_intestinalis
Heritagella_pullistercoris	Candidatus_Gallacutalibacter_pullistercoris
Heritagella_sp019418545	Clostridiales_bacterium
Heritagella_sp019422525	Clostridiales_bacterium
Heritagella_sp022767925	Clostridia_bacterium
Heritagella_sp905200265	uncultured_Clostridia_bacterium
Heritagella_sp905215105	uncultured_Clostridia_bacterium
Heritagella_sp944380795	uncultured_Clostridia_bacterium
Heritagella_sp944384915	uncultured_Clostridia_bacterium
Herminiimonas_arsenicoxydans	Herminiimonas_arsenicoxydans
Herminiimonas_arsenitoxidans	Herminiimonas_arsenitoxidans
Herminiimonas_contaminans	Herminiimonas_contaminans
Herminiimonas_fonticola	Herminiimonas_fonticola
Herminiimonas_sp000013625	Janthinobacterium_sp._Marseille
Herminiimonas_sp001464355	Burkholderiales_bacterium_Ga0077544
Herminiimonas_sp002384815	Oxalobacteraceae_bacterium_UBA4003
Herminiimonas_sp003852535	Herminiimonas_sp._KBW02
Hermodarchaeum_sp016550395	archaeon
Hermodarchaeum_sp016550405	archaeon
Hermodarchaeum_sp016550425	archaeon
Hermodarchaeum_sp016839365	Candidatus_Hermodarchaeota_archaeon
Hermodarchaeum_sp016839805	Candidatus_Hermodarchaeota_archaeon
Hermodarchaeum_sp016839995	Candidatus_Hermodarchaeota_archaeon
Hermodarchaeum_sp016840185	Candidatus_Hermodarchaeota_archaeon
Hermodarchaeum_sp016840595	Candidatus_Hermodarchaeota_archaeon
Hermodarchaeum_yapensis	Candidatus_Hermodarchaeota_archaeon
Herpetosiphon_aurantiacus	Herpetosiphon_aurantiacus
Herpetosiphon_geysericola	Herpetosiphon_geysericola
Herpetosiphon_giganteus	Herpetosiphon_giganteus
Herpetosiphon_llansteffanensis	Herpetosiphon_llansteffanensis
Herpetosiphon_sp020161265	Chloroflexi_bacterium
Hespellia_stercorisuis	Hespellia_stercorisuis
Hesperobacter_lustricola	Candidatus_Eremiobacteraeota_bacterium
Heteroclostridium_caecigallinarum	Candidatus_Heteroclostridium_caecigallinarum
Heteroclostridium_sp017457385	Clostridia_bacterium
Heteroclostridium_sp017505015	Clostridia_bacterium
Heteroclostridium_sp910585195	uncultured_Christensenellaceae_bacterium
Heteroclostridium_sp944336125	uncultured_Clostridia_bacterium
Heteroruminococcus_faecigallinarum	Candidatus_Heteroruminococcus_faecigallinarum
Heteroruminococcus_sp017547245	Oscillospiraceae_bacterium
Heteroruminococcus_sp017847995	Oscillospiraceae_bacterium
Heteroruminococcus_sp023396215	Firmicutes_bacterium
Heteroscilispira_lomanii	Candidatus_Heteroscilispira_lomanii
Heteroscilispira_sp934561725	uncultured_Oscillospiraceae_bacterium
Heteroscilispira_sp944385595	uncultured_Oscillospiraceae_bacterium
Heyndrickxia_oleronia	Heyndrickxia_oleronia
Heyndrickxia_sporothermodurans	Heyndrickxia_sporothermodurans
Heyndrickxia_sporothermodurans	46224
Heyndrickxia_vini	Heyndrickxia_vini
Hippea_alviniae	Hippea_alviniae
Hippea_jasoniae	Hippea_jasoniae
Hippea_maritima	Hippea_maritima
Hippea_sp000526195	Hippea_sp._KM1
Hippea_sp015486705	Hippea_sp.
Hippea_sp015486955	Hippea_sp.
Hippea_sp015486965	Desulfurellaceae_bacterium
Hippea_sp015490005	Desulfurellaceae_bacterium
Hirschia_baltica	Hirschia_baltica
Hirschia_maritima	Hirschia_maritima
Hirschia_sp002709235	Hirschia_sp.
Histophilus_somni	Histophilus_somni
Hoaglandella_endobia	Candidatus_Hoaglandella_endobia
Hodarchaeum_mangrovi	Candidatus_Hodarchaeum_mangrovi
Hodarchaeum_sp003144275	Candidatus_Heimdallarchaeota_archaeon_B3_Heim
Hodarchaeum_sp011364965	Candidatus_Heimdallarchaeota_archaeon
Hodarchaeum_sp016839625	Candidatus_Hodarchaeota_archaeon
Hodarchaeum_sp016839665	Candidatus_Hodarchaeota_archaeon
Hodarchaeum_sp016839785	Candidatus_Hodarchaeota_archaeon
Hodarchaeum_sp016839815	Candidatus_Hodarchaeota_archaeon
Hodarchaeum_sp016840035	Candidatus_Hodarchaeota_archaeon
Hodarchaeum_sp016840285	Candidatus_Hodarchaeota_archaeon
Hodarchaeum_sp016840305	Candidatus_Hodarchaeota_archaeon
Hodarchaeum_sp019057635	Candidatus_Heimdallarchaeota_archaeon
Hodarchaeum_sp020348965	Candidatus_Heimdallarchaeota_archaeon
Hodarchaeum_sp020351745	Candidatus_Heimdallarchaeota_archaeon
Hodarchaeum_sp020353515	Candidatus_Heimdallarchaeota_archaeon
Hoeflea_alexandrii	Hoeflea_sp.
Hoeflea_halophila	Hoeflea_halophila
Hoeflea_marina	Hoeflea_marina
Hoeflea_olei	Hoeflea_olei
Hoeflea_phototrophica	Hoeflea_phototrophica
Hoeflea_sp000759435	Hoeflea_sp._BAL378
Hoeflea_sp000961635	Hoeflea_sp._BRH_c9
Hoeflea_sp001011155	Hoeflea_sp._IMCC20628
Hoeflea_sp002733955	Hoeflea_sp.
Hoeflea_sp014359905	Hoeflea_sp.
Hoeflea_sp018829385	Alphaproteobacteria_bacterium
Hoeflea_sp019084245	Alphaproteobacteria_bacterium
Hoeflea_sp020637795	Hoeflea_sp.
Holdemanella_biformis	Holdemanella_biformis
Holdemanella_porci	uncultured_Solobacterium_sp.
Holdemanella_porci	651141
Holdemanella_sp003436425	uncultured_Holdemanella_sp.
Holdemanella_sp003458715	Holdemanella_biformis
Holdemanella_sp900547815	uncultured_Holdemanella_sp.
Holdemanella_sp900556915	Firmicutes_bacterium
Holdemanella_sp900754615	uncultured_Holdemanella_sp.
Holdemanella_sp934754935	uncultured_Holdemanella_sp.
Holdemania_filiformis	Holdemania_filiformis
Holdemania_massiliensis	Holdemania_massiliensis
Holdemania_sp900120005	uncultured_Holdemania_sp.
Holdemania_sp904395815	uncultured_Holdemania_sp.
Holophaga_foetida	Holophaga_foetida
Holophaga_sp002068835	Acidobacteria_bacterium
Holophaga_sp002297665	Holophagaceae_bacterium_UBA692
Holophaga_sp002298155	Holophagaceae_bacterium_UBA706
Holophaga_sp002319925	Holophagaceae_bacterium_UBA1801
Holophaga_sp003165415	Holophagaceae_bacterium
Holophaga_sp016715205	Holophaga_sp.
Holophaga_sp017859955	Holophagaceae_bacterium
Holophaga_sp020048105	Deltaproteobacteria_bacterium
Holophaga_sp021287085	Firmicutes_bacterium
Holophaga_sp022808725	Geothrix_sp._SG164
Holophaga_sp903868115	uncultured_Holophagaceae_bacterium
Holospora_curviuscula	Holospora_curviuscula
Holospora_obtusa	Holospora_obtusa
Holospora_undulata	1169117
Holzapfelia_floricola	Holzapfelia_floricola
Hominisplanchenecus_faecis	uncultured_bacterium
Hominisplanchenecus_sp022769625	Lachnospiraceae_bacterium
Hominisplanchenecus_sp900551235	uncultured_Lachnospiraceae_bacterium
Hominisplanchenecus_sp905214675	uncultured_Lachnospiraceae_bacterium
Homoserinimonas_aerilata	Homoserinimonas_aerilata
Homoserinimonas_hongtaonis	Salinibacterium_hongtaonis
Homoserinimonas_sp008001035	Salinibacterium_sp._dk5596
Homoserinimonas_sp015234465	Salinibacterium_sp.
Hongsoonwoonella_albiluteola	Stappia_albiluteola
Hongsoonwoonella_sediminis	Stappia_sediminis
Hongsoonwoonella_zoysiae	Hongsoonwoonella_zoysiae
Hormoscilla_sp005518205	Hormoscilla_sp._GUM202
Hormoscilla_sp014323675	Hormoscilla_sp._GM7CHS1pb
Hormoscilla_sp014324065	Hormoscilla_sp._SP12CHS1
Hornefia_butyriciproducens	uncultured_Eubacteriales_bacterium
Hornefia_minuta	[Eubacterium]_minutum
Hornefia_nodata	[Eubacterium]_nodatum
Hornefia_porci	Hornefia_porci
Hornefia_sp000688015	Eubacterium_sp._AB3007
Hornefia_sp017425345	Eubacterium_sp.
Hornefia_sp900315125	uncultured_Eubacteriales_bacterium
Howiella_intestinavium	Candidatus_Howiella_intestinavium
Howiella_sp019417145	Clostridiales_bacterium
Howiella_sp022791355	Clostridiales_bacterium
Howiella_sp900543525	uncultured_Oscillospiraceae_bacterium
Hoyosella_altamirensis	Hoyosella_altamirensis
Hoyosella_lacisalsi	Hoyosella_lacisalsi
Hoyosella_rhizosphaerae	Hoyosella_rhizosphaerae
Hoyosella_suaedae	Hoyosella_suaedae
Hoyosella_subflava	Hoyosella_subflava
Huberarchaeum_crystalense	Candidatus_Huberarchaeum_crystalense
Hugenholtzia_roseola	Hugenholtzia_roseola
Humibacillus_xanthopallidus	Humibacillus_xanthopallidus
Humibacillus_xanthopallidus	412689
Humibacter_albus	Humibacter_albus
Humibacter_ginsenosidimutans	Humibacter_ginsenosidimutans
Humibacter_sp012985205	Planctomonas_sp._JC2975
Humibacter_sp015655415	Actinomycetales_bacterium
Humibacter_sp022761015	Humibacter_sp._RRB41
Humidesulfovibrio_mexicanus	Humidesulfovibrio_mexicanus
Humidesulfovibrio_sp001799475	Desulfovibrionales_bacterium_GWA2_65_9
Humidesulfovibrio_sp001871085	Desulfovibrionaceae_bacterium_CG1_02_65_16
Humidesulfovibrio_sp002422505	Desulfovibrio_sp._UBA6121
Humidesulfovibrio_sp002840405	Deltaproteobacteria_bacterium_HGW-Deltaproteobacteria-8
Humidesulfovibrio_sp016218665	Desulfovibrio_sp.
Humidesulfovibrio_sp018817515	Proteobacteria_bacterium
Humidesulfovibrio_sp018822105	Proteobacteria_bacterium
Humidesulfovibrio_sp020692325	Desulfocurvus_sp.
Humidesulfovibrio_sp023438245	Proteobacteria_bacterium
Humidesulfovibrio_sp903843965	uncultured_delta_proteobacterium
Humihabitans_oryzae	Intrasporangium_oryzae
Humimicrobium_oleiphilum	Candidatus_Humimicrobium_oleiphilum
Humimicrobium_sp003486795	Actinobacteria_bacterium
Humimicrobium_sp012837825	Actinobacteria_bacterium
Humisphaera_borealis	Humisphaera_borealis
Humitalea_rosea	Humitalea_rosea
Hungateiclostridium_mesophilum	Clostridium_sp.
Hungateiclostridium_sp001512505	Clostridium_sp.
Hungateiclostridium_sp012523755	Clostridium_sp.
Hungateiclostridium_sp012798835	Clostridium_sp.
Hungateiclostridium_straminisolvens	Acetivibrio_straminisolvens
Hungateiclostridium_thermocellum	Acetivibrio_thermocellus
Hungatella_effluvii	Hungatella_hathewayi
Hungatella_hathewayi	Hungatella_hathewayi
Hungatella	A
Hungatella	2838620
Hutsoniella_sourekii	Hutsoniella_sourekii
Hwanghaeella_grinnelliae	Hwanghaeella_grinnelliae
HyVt-105_sp011042635	Bacteroidetes_bacterium
HyVt-105_sp011049175	Bacteroidetes_bacterium
HyVt-16_sp011043375	Thermotogae_bacterium
HyVt-206_sp011041825	Chloroflexi_bacterium
HyVt-337_sp011050235	Phycisphaerae_bacterium
HyVt-429_sp011052015	Acidiferrobacteraceae_bacterium
HyVt-429_sp013152415	Gammaproteobacteria_bacterium
HyVt-443_sp011051715	Sedimenticola_thiotaurini
HyVt-448_sp011051615	Gammaproteobacteria_bacterium
HyVt-477_sp011375245	Thiothrix_sp.
HyVt-477_sp015490895	Thiotrichaceae_bacterium
HyVt-477_sp023144895	Thiotrichaceae_bacterium
HyVt-477_sp902727985	uncultured_Thiotrichaceae_bacterium
HyVt-539_sp011321845	Planctomycetes_bacterium
HyVt-560_sp011330835	Gammaproteobacteria_bacterium
HyVt-613_sp011371135	Saprospiraceae_bacterium
HyVt-613_sp024280135	Bacteroidetes_bacterium
Hyalangium_gracilis	Cystobacter_gracilis
Hyalangium_minutum	Hyalangium_minutum
Hyalangium_sp016926755	Myxococcaceae_bacterium
Hyalangium_sp020103695	Hyalangium_sp._H56D21
Hydrocarboniclastica_marina	Alteromonadaceae_bacterium
Hydrocarboniphaga_daqingensis	Hydrocarboniphaga_daqingensis
Hydrocarboniphaga_effusa	Hydrocarboniphaga_effusa
Hydrocarboniphaga_sp023254435	Hydrocarboniphaga_sp.
Hydrococcus_rivularis	Hydrococcus_rivularis
Hydrococcus_sp000317025	Pleurocapsa_sp._PCC_7327
Hydrococcus_sp012031035	Candidatus_Gracilibacteria_bacterium
Hydrogenedens_sp020216745	Candidatus_Hydrogenedens_sp.
Hydrogenedens_terephthalicus	Hydrogenedentes_bacterium_JGI_0000039-J10
Hydrogenibacillus_schlegelii	Hydrogenibacillus_schlegelii
Hydrogenibacillus_sp014896255	Hydrogenibacillus_sp.
Hydrogeniiclostridium_mannosilyticum	Hydrogeniiclostidium_mannosilyticum
Hydrogenimonas_sp003945285	Hydrogenimonas_sp.
Hydrogenimonas_sp003978765	Hydrogenimonas_sp.
Hydrogenimonas_sp013153475	Epsilonproteobacteria_bacterium
Hydrogenimonas_sp015484905	Hydrogenimonas_sp.
Hydrogenimonas_sp015490295	Hydrogenimonas_sp.
Hydrogenimonas_sp015494675	Hydrogenimonas_sp.
Hydrogenimonas_sp021647345	Hydrogenimonas_sp.
Hydrogenimonas_thermophila	Hydrogenimonas_thermophila
Hydrogenimonas_urashimensis	Hydrogenimonas_urashimensis
Hydrogenispora_ethanolica	Hydrogenispora_ethanolica
Hydrogenispora_sp023400055	Firmicutes_bacterium
Hydrogenispora_sp023410535	Firmicutes_bacterium
Hydrogenispora_sp023417475	Firmicutes_bacterium
Hydrogenivirga_aeolica	2053503
Hydrogenivirga_caldilitoris	Hydrogenivirga_caldilitoris
Hydrogenivirga_sp013153495	Aquificae_bacterium
Hydrogenivirga_sp015487535	Aquificaceae_bacterium
Hydrogenivirga_sp015487835	Aquificaceae_bacterium
Hydrogenivirga_sp015490105	Aquificaceae_bacterium
Hydrogenivirga_sp015490115	Aquificaceae_bacterium
Hydrogenivirga_sp015490215	Aquificaceae_bacterium
Hydrogenivirga_sp015492115	Aquificaceae_bacterium
Hydrogenivirga_sp024280065	Aquificae_bacterium
Hydrogenoanaerobacterium_saccharovorans	Hydrogenoanaerobacterium_saccharovorans
Hydrogenobacter_hydrogenophilus	Hydrogenobacter_hydrogenophilus
Hydrogenobacter_sp023255875	Hydrogenobacter_sp.
Hydrogenobacter_thermophilus	Hydrogenobacter_thermophilus
Hydrogenobaculum_sp000213785	Hydrogenobaculum_sp._3684
Hydrogenobaculum_sp002341805	Aquificaceae_bacterium_UBA2488
Hydrogenobaculum_sp002878215	Hydrogenobaculum_sp.
Hydrogenobaculum_sp003543175	Hydrogenobaculum_sp.
Hydrogenobaculum_sp023269915	Hydrogenobaculum_sp.
Hydrogenophaga_aromaticivorans	Gammaproteobacteria_bacterium
Hydrogenophaga_borbori	Hydrogenophaga_sp._SCN_70-13
Hydrogenophaga_crassostreae	Hydrogenophaga_crassostreae
Hydrogenophaga_flava	Hydrogenophaga_flava
Hydrogenophaga_intermedia	Hydrogenophaga_intermedia
Hydrogenophaga_intermedia	65786
Hydrogenophaga_intermedia	65786
Hydrogenophaga_intermedia	65786
Hydrogenophaga_palleronii	Hydrogenophaga_palleronii
Hydrogenophaga_pseudoflava	Hydrogenophaga_pseudoflava
Hydrogenophaga_sp001428625	Hydrogenophaga_sp._Root209
Hydrogenophaga_sp001713375	Hydrogenophaga_sp._RAC07
Hydrogenophaga_sp001770905	Burkholderiales_bacterium_RIFCSPHIGHO2_12_FULL_67_38
Hydrogenophaga_sp002001205	Hydrogenophaga_sp._A37
Hydrogenophaga_sp002127215	Hydrogenophaga_sp._IBVHS2
Hydrogenophaga_sp002127265	Hydrogenophaga_sp._IBVHS1
Hydrogenophaga_sp002840835	Betaproteobacteria_bacterium_HGW-Betaproteobacteria-16
Hydrogenophaga_sp002842215	Betaproteobacteria_bacterium_HGW-Betaproteobacteria-9
Hydrogenophaga_sp003241965	Burkholderiales_bacterium
Hydrogenophaga_sp003599455	Comamonadaceae_bacterium
Hydrogenophaga_sp004795855	Hydrogenophaga_sp._PAMC20947
Hydrogenophaga_sp005503365	Hydrogenophaga_sp._2FB
Hydrogenophaga_sp006227785	Burkholderiales_bacterium
Hydrogenophaga_sp006227825	Burkholderiales_bacterium
Hydrogenophaga_sp009859475	Hydrogenophaga_sp._BPS33
Hydrogenophaga_sp010104355	Hydrogenophaga_sp._PBL-H3
Hydrogenophaga_sp011388215	Hydrogenophaga_sp.
Hydrogenophaga_sp011390835	Hydrogenophaga_sp.
Hydrogenophaga_sp011390855	Hydrogenophaga_sp.
Hydrogenophaga_sp011391495	Hydrogenophaga_sp.
Hydrogenophaga_sp011391745	Comamonadaceae_bacterium
Hydrogenophaga_sp011772445	Hydrogenophaga_sp.
Hydrogenophaga_sp013823485	Comamonadaceae_bacterium
Hydrogenophaga_sp013823505	Polaromonas_sp.
Hydrogenophaga_sp013823655	Comamonadaceae_bacterium
Hydrogenophaga_sp014773545	Hydrogenophaga_sp.
Hydrogenophaga_sp016741995	Hydrogenophaga_sp.
Hydrogenophaga_sp016790705	Hydrogenophaga_sp.
Hydrogenophaga_sp018333605	Hydrogenophaga_sp.
Hydrogenophaga_sp018335615	Hydrogenophaga_sp.
Hydrogenophaga_sp018780075	Hydrogenophaga_sp.
Hydrogenophaga_sp018780385	Hydrogenophaga_sp.
Hydrogenophaga_sp018903185	Hydrogenophaga_sp.
Hydrogenophaga_sp018993155	Hydrogenophaga_sp.
Hydrogenophaga_sp019264445	Hydrogenophaga_sp.
Hydrogenophaga_sp019635465	Hydrogenophaga_sp.
Hydrogenophaga_sp020047875	Hydrogenophaga_sp.
Hydrogenophaga_sp021154985	Hydrogenophaga_sp.
Hydrogenophaga_sp021166755	Hydrogenophaga_sp.
Hydrogenophaga_sp021401345	Hydrogenophaga_sp._NFH-34
Hydrogenophaga_sp021729865	Hydrogenophaga_sp._SL48
Hydrogenophaga_sp022844385	Hydrogenophaga_sp.
Hydrogenophaga_sp023415035	Proteobacteria_bacterium
Hydrogenophaga_taeniospiralis	Hydrogenophaga_taeniospiralis
Hydrogenophilus_thermoluteolus	Hydrogenophilus_thermoluteolus
Hydrogenophilus_thiooxidans	Hydrogenophilus_thiooxidans
Hydrogenosomobacter_endosymbioticus	Candidatus_Hydrogenosomobacter_endosymbioticus
Hydrogenothermus_marinus	Hydrogenothermus_marinus
Hydrogenothermus_sp003978675	Hydrogenothermus_sp.
Hydrogenothermus_sp012961365	Persephonella_sp.
Hydrogenothermus_sp015490675	Hydrogenothermaceae_bacterium
Hydrogenothermus_sp015519975	Hydrogenothermaceae_bacterium
Hydrogenovibrio_crunogenus	Hydrogenovibrio_crunogenus
Hydrogenovibrio_halophilus	Hydrogenovibrio_halophilus
Hydrogenovibrio_kuenenii	Hydrogenovibrio_kuenenii
Hydrogenovibrio_marinus	Hydrogenovibrio_marinus
Hydrogenovibrio_sp001507535	Thiomicrospira_sp._WB1
Hydrogenovibrio_sp001507555	Thiomicrospira_sp._XS5
Hydrogenovibrio_sp002299585	Hydrogenovibrio_sp._UBA654
Hydrogenovibrio_sp002779995	Thiomicrospira_sp.
Hydrogenovibrio_sp002848135	Hydrogenovibrio_sp._SC-1
Hydrogenovibrio_sp009296185	Thiotrichales_bacterium
Hydrogenovibrio_sp015484555	Hydrogenovibrio_sp.
Hydrogenovibrio_thermophilus	Thiomicrospira_sp._S5
Hydromicrobium_americanum	Candidatus_Hydromicrobium_americanum
Hydromicrobium_sp004376325	Clostridia_bacterium
Hydromicrobium_sp013202875	Actinobacteria_bacterium
Hydromicrobium_sp016783995	Actinobacteria_bacterium
Hydromicrobium_sp016870675	Actinobacteria_bacterium
Hydromicrobium_sp018894445	Actinobacteria_bacterium
Hydromonas_cinctiostellae	Ephemeroptericola_cinctiostellae
Hydromonas_duriensis	Hydromonas_duriensis
Hydrotalea_flava	Hydrotalea_flava
Hydrotalea_sandarakina	Hydrotalea_sandarakina
Hydrotalea_sp021824365	Bacteroidetes_bacterium
Hydrothermarchaeum_profundi	Candidatus_Hydrothermarchaeum_profundi
Hydrothermus_pacificus	Candidatus_Hydrothermae_bacterium_JdFR-71
Hyella_patelloides	Hyella_patelloides
Hylemonella_delicata	Curvibacter_sp.
Hylemonella_gracilis	Hylemonella_gracilis
Hylemonella_gracilis	80880
Hylemonella_gracilis	80880
Hylemonella_gracilis	80880
Hylemonella_gracilis	80880
Hylemonella_sp001432305	Curvibacter_sp._PAE-UM
Hylemonella_sp001797315	Curvibacter_sp._GWA2_64_110
Hylemonella_sp002342165	Betaproteobacteria_bacterium
Hylemonella_sp002454975	Hylemonella_sp._UBA6679
Hylemonella_sp002633085	Burkholderiales_bacterium
Hylemonella_sp003500955	Curvibacter_sp.
Hylemonella_sp013334205	Rhodoferax_sp._BAB1
Hylemonella_sp016185015	Burkholderiales_bacterium
Hylemonella_sp017853735	Burkholderiaceae_bacterium
Hylemonella_sp017856435	Burkholderiaceae_bacterium
Hylemonella_sp019745555	Burkholderiaceae_bacterium
Hylemonella_sp019746735	Burkholderiaceae_bacterium
Hylemonella_sp020248905	Curvibacter_sp.
Hylemonella_sp020621965	Curvibacter_sp.
Hylemonella_sp021845965	Proteobacteria_bacterium
Hymenobacter_actinosclerus	Hymenobacter_actinosclerus
Hymenobacter_aerophilus	Hymenobacter_aerophilus
Hymenobacter_amundsenii	Hymenobacter_amundsenii
Hymenobacter_aquaticus	Hymenobacter_aquaticus
Hymenobacter_arizonensis	Siccationidurans_arizonensis
Hymenobacter_armeniacus	Hymenobacter_armeniacus
Hymenobacter_artigasi	Hymenobacter_artigasi
Hymenobacter_baengnokdamensis	Hymenobacter_baengnokdamensis
Hymenobacter_caeli	Hymenobacter_caeli
Hymenobacter_cavernae	Hymenobacter_cavernae
Hymenobacter_chitinivorans	Hymenobacter_chitinivorans
Hymenobacter_citatus	Hymenobacter_citatus
Hymenobacter_coccineus	Hymenobacter_coccineus
Hymenobacter_crusticola	Hymenobacter_crusticola
Hymenobacter_daecheongensis	Hymenobacter_daecheongensis
Hymenobacter_duratus	Hymenobacter_duratus
Hymenobacter_elongatus	Hymenobacter_elongatus
Hymenobacter_fodinae	Hymenobacter_fodinae
Hymenobacter_frigidus	Hymenobacter_frigidus
Hymenobacter_gelipurpurascens	Hymenobacter_gelipurpurascens
Hymenobacter_ginkgonis	Hymenobacter_ginkgonis
Hymenobacter_glacialis	Hymenobacter_glacialis
Hymenobacter_glacieicola	Hymenobacter_glacieicola
Hymenobacter_guriensis	Hymenobacter_guriensis
Hymenobacter_jejuensis	Hymenobacter_jejuensis
Hymenobacter_jeongseonensis	Hymenobacter_jeongseonensis
Hymenobacter_lapidarius	Hymenobacter_lapidarius
Hymenobacter_lapidiphilus	Hymenobacter_lapidiphilus
Hymenobacter_latericoloratus	Hymenobacter_latericoloratus
Hymenobacter_metallicola	Hymenobacter_metallicola
Hymenobacter_metallilatus	Hymenobacter_metallilatus
Hymenobacter_montanus	Hymenobacter_montanus
Hymenobacter_monticola	Hymenobacter_monticola
Hymenobacter_mucosus	Hymenobacter_mucosus
Hymenobacter_negativus	Hymenobacter_negativus
Hymenobacter_negativus	2795026
Hymenobacter_nivis	Hymenobacter_nivis
Hymenobacter_nivis	1850093
Hymenobacter_norwichensis	Hymenobacter_norwichensis
Hymenobacter_perfusus	Hymenobacter_perfusus
Hymenobacter_persicinus	Hymenobacter_persicinus
Hymenobacter_piscis	Hymenobacter_piscis
Hymenobacter_polaris	Hymenobacter_polaris
Hymenobacter_profundi	Hymenobacter_profundi
Hymenobacter_properus	Hymenobacter_properus
Hymenobacter_psychrophilus	Hymenobacter_psychrophilus
Hymenobacter_psychrotolerans	Hymenobacter_psychrotolerans
Hymenobacter_qilianensis	Hymenobacter_qilianensis
Hymenobacter_radiodurans	Hymenobacter_radiodurans
Hymenobacter_rigui	Hymenobacter_rigui
Hymenobacter_roseosalivarius	Hymenobacter_roseosalivarius
Hymenobacter_rubidus	Hymenobacter_rubidus
Hymenobacter_rubripertinctus	Hymenobacter_rubripertinctus
Hymenobacter_ruricola	Hymenobacter_ruricola
Hymenobacter_sedentarius	Hymenobacter_sedentarius
Hymenobacter_sediminis	Hymenobacter_sediminis
Hymenobacter_setariae	Hymenobacter_setariae
Hymenobacter_sp000715495	Hymenobacter_sp._IS2118
Hymenobacter_sp000737515	Hymenobacter_sp._APR13
Hymenobacter_sp000801315	Hymenobacter_sp._DG25B
Hymenobacter_sp001280305	Hymenobacter_sp._DG25A
Hymenobacter_sp001562275	Hymenobacter_sp._PAMC_26628
Hymenobacter_sp001596155	Hymenobacter_sp._PAMC_26554
Hymenobacter_sp003417065	Hymenobacter_sp._CCM_8763
Hymenobacter_sp004684095	Hymenobacter_sp._UV11
Hymenobacter_sp006352025	Hymenobacter_sp._DG01
Hymenobacter_sp012273015	Hymenobacter_sp._KIGAM108
Hymenobacter_sp013137895	Hymenobacter_sp._TS19
Hymenobacter_sp013256425	Hymenobacter_sp._BRD67
Hymenobacter_sp013256625	Hymenobacter_sp._BRD128
Hymenobacter_sp014250515	Hymenobacter_sp._S2-20-2
Hymenobacter_sp014333525	Hymenobacter_sp._BT190
Hymenobacter_sp014333585	Hymenobacter_sp._BT188
Hymenobacter_sp016427535	Siccationidurans_sp._BT559
Hymenobacter_sp017571525	Siccationidurans_sp._BT559
Hymenobacter_sp018613725	Hymenobacter_sp._ISL-91
Hymenobacter_sp018967845	Hymenobacter_sp._PAMC29290
Hymenobacter_sp019599275	Hymenobacter_sp._HSC-4F20
Hymenobacter_sp020012125	Hymenobacter_sp._PAMC_26553
Hymenobacter_sp020421205	Hymenobacter_sp._BT728
Hymenobacter_sp020447265	Hymenobacter_sp._BT178
Hymenobacter_sp020447315	Hymenobacter_sp._BT635
Hymenobacter_sp020685205	Hymenobacter_sp._BT175
Hymenobacter_sp020711255	Hymenobacter_sp._BT770
Hymenobacter_sp022631375	Hymenobacter_sp._DH14
Hymenobacter_sp022701825	Hymenobacteraceae_bacterium
Hymenobacter_sp022919135	Hymenobacter_sp._5116S-27
Hymenobacter_sp022919215	Hymenobacter_sp._5116S-3
Hymenobacter_sp022921055	Hymenobacter_sp._5420S-77
Hymenobacter_sp022921075	Hymenobacter_sp._5317J-9
Hymenobacter_sp022921095	Hymenobacter_sp._5413J-13
Hymenobacter_sp023101345	Hymenobacter_sp._5516J-16
Hymenobacter_sp024700075	Hymenobacter_sp._J193
Hymenobacter_sp913776615	uncultured_Hymenobacter_sp.
Hymenobacter_sp913778455	uncultured_Hymenobacter_sp.
Hymenobacter_swuensis	Hymenobacter_swuensis
Hymenobacter_telluris	Hymenobacter_norwichensis
Hymenobacter_terrenus	Hymenobacter_terrenus
Hymenobacter_terrestris	Hymenobacter_terrestris
Hymenobacter_terricola	Hymenobacter_terricola
Hymenobacter_tibetensis	Hymenobacter_tibetensis
Hymenobacter_wooponensis	Hymenobacter_wooponensis
Hypericibacter_adhaerens	Hypericibacter_adhaerens
Hypericibacter_terrae	Hypericibacter_terrae
Hyperthermus_butylicus	Hyperthermus_butylicus
Hyphobacterium_indicum	Hyphobacterium_indicum
Hyphobacterium_sp002692855	Maricaulis_sp.
Hyphobacterium_sp002783385	Rhodobacterales_bacterium_CG15_BIG_FIL_POST_REV_8_21_14_020_59_13
Hyphobacterium_sp014323565	Hyphobacterium_sp._CCMP332
Hyphobacterium_sp016124205	Alphaproteobacteria_bacterium
Hyphobacterium_sp016124665	Alphaproteobacteria_bacterium
Hyphobacterium_sp021604625	Hyphobacterium_sp.
Hyphobacterium_sp021864465	Hyphobacterium_sp._SN044
Hyphomicrobium	2665159
Hyphomicrobium	82
Hyphomicrobium	1977087
Hyphomicrobium	82
Hyphomicrobium	1892846
Hyphomicrobium	121290
Hyphomicrobium	113574
Hyphomicrobium	A
Hyphomicrobium	51670
Hyphomicrobium	84
Hyphomicrobium	1112272
Hyphomicrobium	1163419
Hyphomicrobium	2015799
Hyphomicrobium	82
Hyphomicrobium	82
Hyphomicrobium	82
Hyphomicrobium	82
Hyphomicrobium	82
Hyphomicrobium	82
Hyphomicrobium	82
Hyphomicrobium	82
Hyphomicrobium	1977087
Hyphomicrobium	1977087
Hyphomicrobium	1977087
Hyphomicrobium	82
Hyphomicrobium	82
Hyphomicrobium	82
Hyphomicrobium	1977087
Hyphomicrobium	82
Hyphomicrobium	1977087
Hyphomicrobium	194373
Hyphomicrobium	1427356
Hyphomicrobium	1752227
Hyphomicrobium	1970389
Hyphomicrobium	82
Hyphomicrobium	1909294
Hyphomicrobium	1913988
Hyphomicrobium	194373
Hyphomicrobium	82
Hyphomicrobium	82
Hyphomicrobium	1977087
Hyphomicrobium	82
Hyphomicrobium	1892845
Hyphomicrobium	194373
Hyphomicrobium	194373
Hyphomicrobium	48292
Hyphomonas_adhaerens	Hyphomonas_adhaerens
Hyphomonas_atlantica	Hyphomonas_atlantica
Hyphomonas_beringensis	Hyphomonas_beringensis
Hyphomonas_chukchiensis	Hyphomonas_chukchiensis
Hyphomonas_jannaschiana	Hyphomonas_jannaschiana
Hyphomonas_johnsonii	Hyphomonas_johnsonii
Hyphomonas_neptunia	Hyphomonas_hirschiana
Hyphomonas_oceanitis	Hyphomonas_oceanitis
Hyphomonas_pacifica	Hyphomonas_pacifica
Hyphomonas_polymorpha	Hyphomonas_sp._CACIAM_19H1
Hyphomonas_sediminis	Hyphomonas_sediminis
Hyphomonas_sp000682735	Hyphomonas_sp._CY54-11-8
Hyphomonas_sp000682775	Hyphomonas_sp.
Hyphomonas_sp000961695	Hyphomonadaceae_bacterium_BRH_c29
Hyphomonas_sp000961795	Hyphomonas_sp._BRH_c22
Hyphomonas_sp001464545	Hyphomonas_sp.
Hyphomonas_sp002282565	Hyphomonas_sp._34-62-18
Hyphomonas_sp002414505	Hyphomonadaceae_bacterium
Hyphomonas_sp002695785	Alphaproteobacteria_bacterium
Hyphomonas_sp002700305	Hyphomonas_sp.
Hyphomonas_sp002841155	Alphaproteobacteria_bacterium_HGW-Alphaproteobacteria-18
Hyphomonas_sp003486945	Hyphomonas_sp.
Hyphomonas_sp013791775	Alphaproteobacteria_bacterium
Hyphomonas_sp013823385	Hyphomonas_sp.
Hyphomonas_sp014763715	Rhodobacterales_bacterium
Hyphomonas_sp016124495	Hyphomonas_sp.
Hyphomonas_sp016125515	Hyphomonas_sp.
Hyphomonas_sp016712445	Acidobacteria_bacterium
Hyphomonas_sp017792385	Hyphomonas_sp.
Hyphomonas_sp018402285	Hyphomonas_sp.
Hyphomonas_sp018827375	Alphaproteobacteria_bacterium
Hyphomonas_sp018830285	Alphaproteobacteria_bacterium
Hyphomonas_sp020425315	Hyphomonas_sp.
Hyphomonas_sp020638455	Hyphomonas_sp.
Hyphomonas_sp022844445	Hyphomonas_sp.
Hyphomonas_sp913057945	uncultured_Hyphomonadaceae_bacterium
Hyphomonas_sp945888325	Candidatus_Sulfopaludibacter_sp._SbA3
Hypnocyclicus_sp020063625	Fusobacteriales_bacterium
Hypnocyclicus_thermotrophus	Hypnocyclicus_thermotrophus
IB182353_sp014773435	Hazenella_sp._IB182353
IB182487_sp014773385	Bacillus_sp._IB182487
ID1734_sp007489285	Skermania_sp._ID1734
IDS-52_sp018678395	Gemmatimonadetes_bacterium
IDS-52_sp020344755	Gemmatimonadales_bacterium
IDS-8_sp018677555	Gammaproteobacteria_bacterium
IE-0392_sp021484805	Larkinella_sp._IE-0392
IGN16_sp013112585	Ignavibacteriae_bacterium
IGN2_sp013042995	Ignavibacteria_bacterium
IGN2_sp013285405	Ignavibacteriaceae_bacterium
IGN2_sp013388525	Ignavibacteriaceae_bacterium
IGN2_sp014860115	Ignavibacteriaceae_bacterium
IGN2_sp016716565	bacterium
IGN3_sp002050295	Ignavibacteria_bacterium_ADurb.Bin266
IGN3_sp003538625	Ignavibacteriales_bacterium
IGN3_sp016707115	Ignavibacteriales_bacterium
IGN3_sp016707585	Ignavibacteriales_bacterium
IGN3_sp016709765	Ignavibacteriales_bacterium
IGN3_sp018059515	Ignavibacteriaceae_bacterium
IGN3_sp020722045	Ignavibacterium_album
IGN3_sp900696555	Ignavibacteriae_bacterium
IH12_sp017792365	Hyphomonas_sp.
IH3_sp017794705	Devosia_sp.
IIICB1_sp010672865	Kamptonema_sp._SIO1D9
IMC4_sp001742785	Candidatus_Altiarchaeales_archaeon_IMC4
IMCC2047_sp001593685	Gammaproteobacteria_bacterium_F7
IMCC26077_sp002284915	Actinobacteria_bacterium_IMCC26077
IMCC26077_sp005787645	Actinobacteria_bacterium
IMCC26077_sp009921625	Candidatus_Fonsibacter_lacus
IMCC26077_sp016870715	Actinobacteria_bacterium
IMCC26077_sp945860275	Bifidobacterium_breve
IMCC26134	156588
IMCC26134	1869227
IMCC26134	156588
IMCC26134	239935
IMCC26134	239935
IMCC26134	239935
IMCC26207_sp001025035	Actinobacteria_bacterium_IMCC26207
IMCC26207_sp009700815	Actinobacteria_bacterium
IMCC26207_sp009701845	Actinobacteria_bacterium
IMCC26207_sp945888825	Bifidobacterium_breve
IMCC26207_sp945901935	Bifidobacterium_breve
IMCC26256_sp001023575	Actinobacteria_bacterium_IMCC26256
IMCC26256_sp009702955	Actinobacteria_bacterium
IMCC26256_sp023262065	Acidimicrobiia_bacterium
IMCC26256_sp945907055	Bifidobacterium_breve
IMCC34051_sp003605175	Rhodobacteraceae_bacterium
IMCC34051_sp013003075	Rhodobacteraceae_bacterium
IMCC34051_sp013042605	Rhodobacteraceae_bacterium
IMCC9063_sp000195085	Candidatus_Pelagibacter_sp._IMCC9063
IMCC9063_sp000750175	alpha_proteobacterium_QL1
IMCC9063_sp008638015	Pelagibacteraceae_bacterium
IMCC9063_sp008638025	Pelagibacteraceae_bacterium
IMCC9063_sp008638205	Pelagibacteraceae_bacterium
IMCC9063_sp008638225	Pelagibacteraceae_bacterium
IOR16_sp017168145	Anaerovorax_sp._IOR16
ISDg_sp002308955	Lachnospiraceae_bacterium
ISDg_sp002311665	Lachnoclostridium_sp._UBA1175
ISDg_sp002315495	Lachnoclostridium_sp._UBA1781
ISDg_sp002479645	Lachnoclostridium_sp._UBA5132
ISDg_sp017427775	Lachnospiraceae_bacterium
ISDg_sp017441265	Lachnospiraceae_bacterium
ISDg_sp017546025	Lachnospiraceae_bacterium
ISDg_sp017551165	Lachnospiraceae_bacterium
ISDg_sp017561985	Lachnospiraceae_bacterium
ISDg_sp017613055	Lachnospiraceae_bacterium
ISDg_sp017613595	Lachnospiraceae_bacterium
ISDg_sp017617395	Lachnospiraceae_bacterium
ISDg_sp017617545	Lachnospiraceae_bacterium
ISDg_sp017618195	Lachnospiraceae_bacterium
ISDg_sp017962105	Lachnospiraceae_bacterium
ISDg_sp024404675	Lachnospiraceae_bacterium
ISDg_sp902783725	Lachnospiraceae_bacterium
ISDg_sp902787715	uncultured_Lachnospiraceae_bacterium
ISDg_sp902795625	Lachnospiraceae_bacterium
ISDg_sp902797475	Lachnospiraceae_bacterium
ISDg_sp902798585	Lachnospiraceae_bacterium
ISDg_sp944384025	uncultured_Lachnospiraceae_bacterium
ISL-30_sp018613855	Arthrobacter_sp._ISL-30
Iainarchaeum_andersonii	Candidatus_Iainarchaeum_andersonii
Iamia_sp012730075	Acidimicrobiales_bacterium
Iamia_sp019443745	Iamia_sp._SCSIO_61187
Ichthyenterobacterium_magnum	Ichthyenterobacterium_magnum
Ichthyobacterium_seriolicida	Ichthyobacterium_seriolicida
Ichthyocystis_hellenicum	Candidatus_Ichthyocystis_hellenicum
Ichthyocystis_sparus	Candidatus_Ichthyocystis_sparus
Ideonella_azotifigens	Ideonella_azotifigens
Ideonella_benzenivorans	Ideonella_benzenivorans
Ideonella_dechloratans	Ideonella_dechloratans
Ideonella_filiformis	Vitreoscilla_filiformis
Ideonella_livida	Ideonella_livida
Ideonella_paludis	Ideonella_paludis
Ideonella_sp000333615	Ideonella_sp._B508-1
Ideonella_sp002255925	Burkholderiales_bacterium_PBB6
Ideonella_sp004359425	Ideonella_sp._MAG2
Ideonella_sp016213265	Burkholderiales_bacterium
Ideonella_sp016710065	Vitreoscilla_sp.
Ideonella_sp017302485	Burkholderiales_bacterium
Ideonella_sp018069755	Ideonella_sp._4Y11
Ideonella_sp018069875	Ideonella_sp._3Y2
Ideonella_sp018780145	Vitreoscilla_sp.
Ideonella_sp020161145	Proteobacteria_bacterium
Ideonella_sp024055665	Ideonella_sp._NS12-5
Ideonella	1547922
Idiomarina_abyssalis	Idiomarina_abyssalis
Idiomarina_aquatica	Idiomarina_aquatica
Idiomarina_baltica	Idiomarina_baltica
Idiomarina_fontislapidosi	Idiomarina_fontislapidosi
Idiomarina_loihiensis	Idiomarina_loihiensis
Idiomarina_piscisalsi	Idiomarina_piscisalsi
Idiomarina_piscisalsi	1096243
Idiomarina_ramblicola	Idiomarina_ramblicola
Idiomarina_seosinensis	Idiomarina_seosinensis
Idiomarina_sp001870515	Idiomarina_sp._MD25a
Idiomarina_sp002685255	Idiomarina_sp.
Idiomarina_sp002729675	Idiomarina_sp.
Idiomarina_sp002808045	Idiomarina_sp._X4
Idiomarina_sp023155095	Idiomarina_sp._ATCH4
Idiomarina_sp024159085	Idiomarina_sp._M1R2S28
Idiomarina_tyrosinivorans	Idiomarina_tyrosinivorans
Idiomarina_xiamenensis	Idiomarina_xiamenensis
Idiomarina_zobellii	Idiomarina_sp.
Ignatzschineria_cameli	Ignatzschineria_cameli
Ignatzschineria_indica	Ignatzschineria_indica
Ignatzschineria_larvae	Ignatzschineria_larvae
Ignatzschineria_merdigallinarum	Candidatus_Ignatzschineria_merdigallinarum
Ignatzschineria_sp002252045	Ignatzschineria_sp._F8392
Ignatzschineria_sp022655595	Ignatzschineria_sp._HR5S32
Ignatzschineria_sp945639195	uncultured_Ignatzschineria_sp.
Ignatzschineria_ureiclastica	Ignatzschineria_ureiclastica
Ignavibacterium_album	Ignavibacterium_album
Ignavibacterium_album	591197
Ignavibacterium_sp023511695	Ignavibacterium_sp.
Ignavibacterium_sp025056745	Ignavibacterium_sp.
Ignavigranum_ruoffiae	Ignavigranum_ruoffiae
Ignicoccus_hospitalis	Ignicoccus_hospitalis
Ignicoccus_islandicus	Ignicoccus_islandicus
Ignicoccus_sp013154085	Crenarchaeota_archaeon
Ignicoccus_sp015521275	Desulfurococcales_archaeon
Ignisphaera_aggregans	Ignisphaera_aggregans
Ignisphaera_sp020832925	Desulfurococcaceae_archaeon
Ignisphaera_sp020833345	Desulfurococcaceae_archaeon
Ignisphaera_sp023269755	Ignisphaera_sp.
Ignisphaera_sp025058535	Ignisphaera_sp.
Ileibacterium_valens	Ileibacterium_valens
Ilumatobacter_coccineus	467094
Ilumatobacter_fluminis	Ilumatobacter_fluminis
Ilumatobacter_sp002698945	Acidimicrobiaceae_bacterium
Ilumatobacter_sp020439405	Ilumatobacter_sp.
Ilumatobacter_sp022843125	Ilumatobacteraceae_bacterium
Ilumatobacter_sp023417265	Actinomycetia_bacterium
Ilumatobacter_sp024641005	Acidimicrobiaceae_bacterium
Ilumatobacter	467094
Ilumatobacter	467093
Ilumatobacter	1951342
Ilumatobacter	1967498
Ilumatobacter	1967498
Ilumatobacter	2497619
Ilumatobacter	879968
Ilumatobacter	1869227
Ilyobacter_polytropus	Ilyobacter_polytropus
Ilyobacter	A
Ilyomonas_limi	Ilyomonas_limi
Ilyomonas_sp023440945	Bacteroidetes_bacterium
Imhoffiella_drewsii	Thiorhodococcus_drewsii
Imhoffiella_purpurea	Imhoffiella_purpurea
Immundisolibacter_cernigliae	Immundisolibacter_cernigliae
Immundisolibacter_sp003526065	Gammaproteobacteria_bacterium
Immundisolibacter_sp014359565	Immundisolibacter_sp.
Imperialibacter_sp902498805	Imperialibacter_sp._EC-SDR9
Imtechella_halotolerans	Imtechella_halotolerans
Inconstantimicrobium_porci	Inconstantimicrobium_porci
Inconstantimicrobium_sp024345225	Clostridium_sp._TW13
Indibacter_alkaliphilus	Indibacter_alkaliphilus
Indiicoccus_explosivorum	Indiicoccus_explosivorum
Indiicoccus_lenghuensis	Planococcus_lenghuensis
Indioceanicola_profundi	Indioceanicola_profundi
Inediibacterium_massiliense	Inediibacterium_massiliense
Inediibacterium_nitritogenes	Anaerophilus_nitritogenes
Infirmifilum_lucidum	Infirmifilum_lucidum
Infirmifilum_sp002855745	Thermofilum_sp._NZ13
Infirmifilum_uzonense	Infirmifilum_uzonense
Inhella_crocodyli	Inhella_crocodyli
Inhella_gelatinilytica	Inhella_gelatinilytica
Inhella_inkyongensis	Inhella_inkyongensis
Inhella_proteolytica	Inhella_proteolytica
Inhella_sp017302655	Burkholderiales_bacterium
Iningainema_tapete	Iningainema_tapete
Inmirania_thermothiophila	Inmirania_thermothiophila
Inordinaticella_contractile	471825
Inordinaticella_sp003586005	Haloplasmatales_bacterium_4B
Inordinaticella_sp018394295	Tenericutes_bacterium
Inquilinus_limosus	Inquilinus_limosus
Inquilinus_limosus	171674
Inquilinus_limosus	171674
Inquilinus_limosus	171674
Inquilinus_sp005938675	Mycobacterium_sp._KBS0706
Inquilinus_sp916619195	Inquilinus_sp._Marseille-Q2685
Insolitispirillum_peregrinum	Insolitispirillum_peregrinum
Instestinimonas	1702285
Intestinibacillus_massiliensis	Intestinibacillus_massiliensis
Intestinibacter_bartlettii	Intestinibacter_bartlettii
Intestinibacter_bartlettii	261299
Intestinibacter_sp022780145	Intestinibacter_sp.
Intestinibacter_sp900540355	uncultured_Intestinibacter_sp.
Intestinibaculum_porci	uncultured_Erysipelotrichaceae_bacterium
Intestinibaculum_sp900317015	uncultured_Erysipelotrichaceae_bacterium
Intestinimonas_butyriciproducens	Intestinimonas_butyriciproducens
Intestinimonas_massiliensis	Intestinimonas_massiliensis
Intestinimonas_merdavium	Candidatus_Intestinimonas_merdavium
Intestinimonas_pullistercoris	uncultured_Intestinimonas_sp.
Intestinimonas_sp022653075	Intestinimonas_sp.
Intestinimonas_sp900540545	uncultured_Eubacteriales_bacterium
Intestinimonas_sp944385655	uncultured_Intestinimonas_sp.
Intestinimonas_sp944387245	uncultured_Intestinimonas_sp.
Intestinimonas_sp944387725	uncultured_Intestinimonas_sp.
Intestinimonas_stercoravium	uncultured_Intestinimonas_sp.
Intestinimonas_stercorigallinarum	Candidatus_Intestinimonas_stercorigallinarum
Intestinimonas_timonensis	Intestinimonas_timonensis
Intestinirhabdus_alba	Intestinirhabdus_alba
Intrasporangium_calvum	Intrasporangium_calvum
Intrasporangium	1386088
Io17-Chloro-G2_sp002816875	SAR202_cluster_bacterium_Io17-Chloro-G2
Io17-Chloro-G2_sp022562335	Chloroflexi_bacterium
Iocasia_fonsfrigidae	Firmicutes_bacterium
Iodidimonas_muriae	Iodidimonas_gelatinilytica
Iodidimonas_sp000710935	Kordiimonadales_bacterium_JCM_17846
Iodobacter_ciconiae	Iodobacter_ciconiae
Iodobacter_fluviatilis	Iodobacter_fluviatilis
Iodobacter_fluviatilis	537
Iodobacter_sp000969645	Janthinobacterium_sp._B9-8
Iodobacter_sp002735645	Iodobacter_sp._BJB302
Iodobacter_sp011601265	Iodobacter_sp._HSC-16F04
Irregularibacter_muris	Irregularibacter_muris
Isachenkonia_alkalipeptolytica	Isachenkonia_alkalipeptolytica
Isachenkonia_sp003553525	Clostridiaceae_bacterium
Isachenkonia_sp007118655	Clostridiales_bacterium
Isachenkonia_sp007120165	Clostridiales_bacterium
Isachenkonia_sp007134725	Clostridiales_bacterium
Ishikawaella_capsulata	Candidatus_Ishikawaella_capsulata
Isobaculum_melis	Isobaculum_melis
Isoptericola_chiayiensis	Isoptericola_chiayiensis
Isoptericola_cucumis	Isoptericola_cucumis
Isoptericola_dokdonensis	Isoptericola_dokdonensis
Isoptericola_flavus	Krasilnikoviella_flava
Isoptericola_halalbus	Isoptericola_halalbus
Isoptericola_halotolerans	Isoptericola_halotolerans
Isoptericola_halotolerans	1881052
Isoptericola_jiangsuensis	Isoptericola_jiangsuensis
Isoptericola_sediminis	Isoptericola_sediminis
Isoptericola_sp011634835	Isoptericola_sp._BMS4
Isoptericola_sp020297055	Isoptericola_sp._NEAU-Y5
Isoptericola_sp023241745	Isoptericola_sp._4D.3
Isoptericola_variabilis	139208
Isosphaera_pallida	Isosphaera_pallida
Izemoplasma_sp004195325	Candidatus_Izemoplasma_acidinucleici
Izemoplasma	2024899
Izhakiella_australiensis	Izhakiella_australiensis
Izhakiella_capsodis	Izhakiella_capsodis
Izhakiella_sp002752165	Erwinia_sp._OLSSP12
J002_sp003697105	Gemmatimonadetes_bacterium
J004_sp003696775	Calditrichaeota_bacterium
J004_sp011051485	Caldithrix_abyssi
J005_sp003695905	Zetaproteobacteria_bacterium
J005_sp003696795	Zetaproteobacteria_bacterium
J005_sp015488115	Mariprofundaceae_bacterium
J005_sp015488375	Mariprofundaceae_bacterium
J006_sp003697085	Candidatus_Hydrogenedentes_bacterium
J009_sp003696765	Zetaproteobacteria_bacterium
J010_sp003697065	Actinomyces_sp.
J013_sp003695135	Alphaproteobacteria_bacterium
J013_sp003697125	Alphaproteobacteria_bacterium
J014_sp003697135	Acidobacteria_bacterium
J014_sp025054715	Pyrinomonadaceae_bacterium
J016_sp003696105	Deltaproteobacteria_bacterium
J017_sp003695915	Nitrospirae_bacterium
J020_sp003696725	Planctomycetes_bacterium
J021_sp003696665	Gammaproteobacteria_bacterium
J022_sp003697045	Planctomycetes_bacterium
J022_sp008363215	Planctomycetaceae_bacterium
J022_sp023382935	Phycisphaerales_bacterium
J023_sp003697015	Acidobacteria_bacterium
J025_sp003696645	Gammaproteobacteria_bacterium
J027_sp003697365	Chloroflexi_bacterium
J027_sp010092845	Chloroflexi_bacterium
J027_sp020634155	Anaerolineales_bacterium
J028_sp003695865	Gemmatimonadetes_bacterium
J029_sp003696625	Planctomycetes_bacterium
J029_sp014382465	Planctomycetes_bacterium
J031_sp003696975	Nitrospirae_bacterium
J032_sp003696955	Deltaproteobacteria_bacterium
J033_sp003696605	Chloroflexi_bacterium
J038_sp003696565	Chloroflexi_bacterium
J038_sp007693385	Anaerolineaceae_bacterium
J040_sp003696505	Deltaproteobacteria_bacterium
J042_sp003696445	Calditrichaeota_bacterium
J044_sp003696465	Gammaproteobacteria_bacterium
J045_sp003696075	Acidobacteria_bacterium
J046_sp003696425	Candidatus_Dadabacteria_bacterium
J048_sp003695825	Gammaproteobacteria_bacterium
J050_sp003696865	Acidobacteria_bacterium
J051_sp003695835	Armatimonadetes_bacterium
J052_sp003696385	Planctomycetes_bacterium
J054_sp003695765	Gammaproteobacteria_bacterium
J054_sp020351875	Chromatiales_bacterium
J057_sp003696835	Bacteroidetes_bacterium
J058_sp003695705	Planctomycetes_bacterium
J060_sp003695745	Euryarchaeota_archaeon
J061_sp003695725	Candidatus_Schekmanbacteria_bacterium
J063_sp003696125	Nitrospinae_bacterium
J065_sp003695625	Acidobacteria_bacterium
J065_sp024276295	Acidobacteria_bacterium
J072_sp003695265	Candidatus_Woesearchaeota_archaeon
J075_sp003695285	Calditrichaeota_bacterium
J07HR59_sp000496235	uncultured_archaeon_A07HR60
J084_sp003695555	Alphaproteobacteria_bacterium
J085_sp003695085	Gammaproteobacteria_bacterium
J088_sp003695505	Candidatus_Dadabacteria_bacterium
J089_sp003695105	Candidatus_Marinimicrobia_bacterium
J089_sp013152835	FCB_group_bacterium
J090_sp003695065	Alphaproteobacteria_bacterium
J091_sp003695045	Candidatus_Woesearchaeota_archaeon
J093_sp003695015	Verrucomicrobia_bacterium
J093_sp024233215	Verrucomicrobiales_bacterium
J094_sp003695005	Candidatus_Hydrogenedentes_bacterium
J095_sp003695455	Chloroflexi_bacterium
J095_sp022071955	Anaerolineae_bacterium
J096_sp003694965	Euryarchaeota_archaeon
J096_sp015522475	Candidatus_Micrarchaeota_archaeon
J097_sp003694975	Anaerolineae_bacterium
J101_sp003695435	Candidatus_Woesearchaeota_archaeon
J102_sp003694905	Caldilineae_bacterium
J103_sp003694875	Planctomycetes_bacterium
J104_sp003694495	Candidatus_Woesearchaeota_archaeon
J108_sp003694825	Verrucomicrobia_bacterium
J110_sp003694805	Candidatus_Woesearchaeota_archaeon
J111_sp003694775	Chloroflexi_bacterium
J113_sp003694425	Gammaproteobacteria_bacterium
J119_sp003694545	Candidatus_Parcubacteria_bacterium
J119_sp015491145	Patescibacteria_group_bacterium
J124_sp003694355	Bdellovibrio_sp.
J125_sp003694325	Deltaproteobacteria_bacterium
J130_sp003694235	Anaerolineae_bacterium
J130_sp015485245	Anaerolineales_bacterium
J132_sp003694635	Planctomycetes_bacterium
J134_sp003694205	Alphaproteobacteria_bacterium
J135_sp003694225	Candidatus_Dadabacteria_bacterium
J137_sp003694175	Candidatus_Dojkabacteria_bacterium
J144_sp003694055	Candidatus_Pacearchaeota_archaeon
J152_sp003694525	Candidatus_Woesearchaeota_archaeon
J153_sp003693905	Alphaproteobacteria_bacterium
J223_sp024666615	Aquabacterium_sp._J223
J25_sp004343725	Treponema_sp._J25
J31TS4_sp018403265	Paenibacillus_sp._J31TS4
JAAAOG01_sp009909005	Alphaproteobacteria_bacterium
JAAAOH01_sp009908735	Spirochaetes_bacterium
JAAAOH01_sp009908925	Spirochaetes_bacterium
JAAAOJ01_sp009908915	Planctomycetes_bacterium
JAAAOL01_sp009908885	Bacteroidetes_bacterium
JAAAOM01_sp009908855	Bacteroidetes_bacterium
JAAAOZ01_sp009908585	Chloroflexi_bacterium
JAAAPF01_sp009908425	Alphaproteobacteria_bacterium
JAAAPH01_sp009908415	Bacteroidetes_bacterium
JAABPS01_sp011391835	Desulfobacteraceae_bacterium
JAABPS01_sp019309685	Deltaproteobacteria_bacterium
JAABPW01_sp011391785	Verrucomicrobia_bacterium
JAABPW01_sp903934155	uncultured_bacterium
JAABPW01_sp903958395	uncultured_bacterium
JAABQG01_sp011391155	Burkholderiales_bacterium
JAABQG01_sp011391595	Hydrogenophaga_sp.
JAABQG01_sp014879655	Burkholderiaceae_bacterium
JAABQG01_sp016721925	Comamonadaceae_bacterium
JAABQG01_sp023259355	Comamonadaceae_bacterium
JAABQT01_sp011391295	Betaproteobacteria_bacterium
JAABRB01_sp011391185	Betaproteobacteria_bacterium
JAABRB01_sp020848075	Burkholderiales_bacterium
JAABRB01_sp022340285	Betaproteobacteria_bacterium
JAABRB01_sp023383795	Burkholderiales_bacterium
JAABRC01_sp011391115	Rhodoferax_sp.
JAABRC01_sp024642025	Comamonadaceae_bacterium
JAABRD01_sp011391085	Thiotrichaceae_bacterium
JAABRD01_sp022729575	Thiomargarita_sp.
JAABRE01_sp011391125	Synechococcales_cyanobacterium_S06
JAABRJ01_sp011390985	Desulfobacteraceae_bacterium
JAABRJ01_sp022340425	Desulfobacteraceae_bacterium
JAABRT01_sp011390805	Gemmatimonas_sp.
JAABRT01_sp011390885	Gemmatimonas_sp.
JAABRT01_sp011390935	Gemmatimonas_sp.
JAABRT01_sp022843265	Gemmatimonadaceae_bacterium
JAABRU01_sp011390755	Desulfobacteraceae_bacterium
JAABSP01_sp011390345	Desulfobacteraceae_bacterium
JAABSQ01_sp011390315	Desulfobacteraceae_bacterium
JAABSR01_sp011390245	Campylobacterales_bacterium
JAABSW01_sp011390155	Clostridiaceae_bacterium
JAABSW01_sp024635995	Clostridiaceae_bacterium
JAABSX01_sp011390205	Microscillaceae_bacterium
JAABTA01_sp011390075	Helicobacteraceae_bacterium
JAABTD01_sp011389855	Desulfobacteraceae_bacterium
JAABTD01_sp011390065	Desulfobacteraceae_bacterium
JAABTE01_sp011390035	Desulfobacteraceae_bacterium
JAABTG01_sp011389995	Thiotrichales_bacterium
JAABTH01_sp011389985	Firmicutes_bacterium
JAABTH01_sp019428945	Firmicutes_bacterium
JAABTL01_sp011389865	Trueperaceae_bacterium
JAABTL01_sp011390455	Trueperaceae_bacterium
JAABTL01_sp011390675	Trueperaceae_bacterium
JAABTL01_sp011390735	Trueperaceae_bacterium
JAABTL01_sp019429025	Trueperaceae_bacterium
JAABTL01_sp024636105	Trueperaceae_bacterium
JAABTR01_sp011389755	Deltaproteobacteria_bacterium
JAABTS01_sp011389735	Desulfobacteraceae_bacterium
JAABTT01_sp011389765	Desulfohalobiaceae_bacterium_S24
JAABTT01_sp021737115	Desulfohalobiaceae_bacterium
JAABTT01_sp021737615	Desulfohalobiaceae_bacterium
JAABUE01_sp011389535	Anaerolineales_bacterium
JAABUE01_sp016928525	Anaerolineales_bacterium
JAABVY01_sp011056555	candidate_division_Zixibacteria_bacterium
JAABVY01_sp011777135	candidate_division_Zixibacteria_bacterium
JAABVY01_sp014730285	candidate_division_Zixibacteria_bacterium
JAABYK01_sp011775825	candidate_division_KSB1_bacterium
JAABYT01_sp009937425	Gammaproteobacteria_bacterium
JAABYT01_sp011775625	Gammaproteobacteria_bacterium
JAACDH01_sp009936995	Rhodobacterales_bacterium
JAACDM01_sp009936795	Verrucomicrobiaceae_bacterium
JAACEG01_sp011682665	Rhodospirillaceae_bacterium
JAACEH01_sp011682595	Anaerolineaceae_bacterium
JAACEL01_sp011682535	Nitrospiraceae_bacterium
JAACET01_sp011682385	Actinobacteria_bacterium
JAACEU01_sp011682355	Nitrospirae_bacterium
JAACFB01_sp009937615	Gammaproteobacteria_bacterium
JAACFB01_sp011772865	Woeseiaceae_bacterium
JAACFB01_sp013138675	Woeseiaceae_bacterium
JAACFB01_sp022563195	Proteobacteria_bacterium
JAACFB01_sp022565135	Proteobacteria_bacterium
JAACFB01_sp022574185	Proteobacteria_bacterium
JAACFB01_sp024640305	Gammaproteobacteria_bacterium
JAACFB01_sp945787435	uncultured_Woeseiaceae_bacterium
JAACFD01_sp009937555	Chlamydiales_bacterium
JAACFE01_sp009937505	Gammaproteobacteria_bacterium
JAACFE01_sp009937525	Gammaproteobacteria_bacterium
JAACFF01_sp009937635	Anaerolineaceae_bacterium
JAACFF01_sp020432765	Anaerolineales_bacterium
JAACJU01_sp021378565	Arcobacter_sp._LC1
JAACJV01_sp021378525	Ureaplasma_sp._Hg2
JAACJV01_sp021378535	Ureaplasma_sp._Hg1
JAACPI01_sp009995545	bacterium
JAACPJ01_sp009995455	bacterium
JAACPJ01_sp905478675	Candidatus_Gracilibacteria_bacterium
JAACPR01_sp009995365	Candidatus_Parcubacteria_bacterium
JAACSU01_sp010119145	Candidatus_Gracilibacteria_bacterium
JAACSU01_sp020629795	Candidatus_Gracilibacteria_bacterium
JAACSU01_sp020631575	Candidatus_Gracilibacteria_bacterium
JAACSU01_sp021129415	Candidatus_Gracilibacteria_bacterium
JAACSU01_sp022565555	Candidatus_Gracilibacteria_bacterium
JAACSU01_sp024635485	bacterium
JAACUH01_sp009993005	Rhodobacterales_bacterium
JAACVK01_sp009991595	bacterium
JAADCO01_sp013154385	Thermodesulfobacteria_bacterium
JAADCS01_sp013153965	Thermotogae_bacterium
JAADCS01_sp013154295	Thermotogae_bacterium
JAADCS01_sp015490465	candidate_division_WOR-3_bacterium
JAADCS01_sp015494805	candidate_division_WOR-3_bacterium
JAADCV01_sp013154235	Crenarchaeota_archaeon
JAADCY01_sp013154205	Crenarchaeota_archaeon
JAADCY01_sp015520735	Desulfurococcales_archaeon
JAADCZ01_sp013154175	Thermodesulfobacteria_bacterium
JAADCZ01_sp015489315	Deltaproteobacteria_bacterium
JAADCZ01_sp015493475	Deltaproteobacteria_bacterium
JAADDB01_sp013154135	Chloroflexi_bacterium
JAADDB01_sp015489285	Anaerolineae_bacterium
JAADDC01_sp013154145	Candidatus_Diapherotrites_archaeon
JAADDC01_sp015520865	Candidatus_Diapherotrites_archaeon
JAADDD01_sp013154095	bacterium
JAADDG01_sp013154075	Epsilonproteobacteria_bacterium
JAADDH01_sp013154035	Candidatus_Diapherotrites_archaeon
JAADDK01_sp013154005	Euryarchaeota_archaeon
JAADDK01_sp015520985	DHVE2_group_archaeon
JAADDK01_sp015521465	DHVE2_group_archaeon
JAADDK01_sp015523125	DHVE2_group_archaeon
JAADDL01_sp013153915	Epsilonproteobacteria_bacterium
JAADDL01_sp015488975	Campylobacteraceae_bacterium
JAADDV01_sp013153795	Aquificae_bacterium
JAADDX01_sp013153685	Epsilonproteobacteria_bacterium
JAADDZ01_sp013153635	Aquificae_bacterium
JAADED01_sp013153605	Chlorobi_bacterium
JAADED01_sp013153655	Chlorobi_bacterium
JAADED01_sp015494775	Flavobacteriales_bacterium
JAADEF01_sp013153555	Candidatus_Nanohaloarchaeota_archaeon
JAADEF01_sp015520895	DPANN_group_archaeon
JAADEI01_sp013153515	Chlorobi_bacterium
JAADEI01_sp015490475	Bacteroidetes_bacterium
JAADEI01_sp024280615	Bacteroidetes_bacterium
JAADEL01_sp013153395	Candidatus_Micrarchaeota_archaeon
JAADEL01_sp015520875	Candidatus_Micrarchaeota_archaeon
JAADEL01_sp025058915	Candidatus_Micrarchaeota_archaeon
JAADEM01_sp013153405	Chlorobi_bacterium
JAADEN01_sp013153135	Chloroflexi_bacterium
JAADEN01_sp013153335	Chloroflexi_bacterium
JAADEN01_sp013153375	Chloroflexi_bacterium
JAADEN01_sp015494815	Anaerolineales_bacterium
JAADEO01_sp013153415	Deltaproteobacteria_bacterium
JAADEO01_sp015486445	Proteobacteria_bacterium
JAADEQ01_sp013153345	Epsilonproteobacteria_bacterium
JAADEQ01_sp013153675	Epsilonproteobacteria_bacterium
JAADEQ01_sp015490055	Nitratifractor_sp.
JAADEQ01_sp024762845	Nitratifractor_sp.
JAADER01_sp013153275	Crenarchaeota_archaeon
JAADER01_sp013153895	Crenarchaeota_archaeon
JAADER01_sp013154355	Crenarchaeota_archaeon
JAADEW01_sp013153205	Deferribacteres_bacterium
JAADEY01_sp013153145	Crenarchaeota_archaeon
JAADFB01_sp013153095	Epsilonproteobacteria_bacterium
JAADFF01_sp013153035	Dictyoglomi_bacterium
JAADFH01_sp013152995	Euryarchaeota_archaeon
JAADFH01_sp015521945	Candidatus_Hydrothermarchaeota_archaeon
JAADFI01_sp013152905	Candidatus_Micrarchaeota_archaeon
JAADFJ01_sp013152955	Epsilonproteobacteria_bacterium
JAADFJ01_sp913009315	uncultured_Hippea_sp.
JAADFK01_sp013152925	Acidobacteria_bacterium
JAADFL01_sp013152945	Deltaproteobacteria_bacterium
JAADFM01_sp013152845	Euryarchaeota_archaeon
JAADFN01_sp013152895	Acidobacteria_bacterium
JAADFN01_sp015493585	Acidobacteria_bacterium
JAADFO01_sp013152815	DPANN_group_archaeon
JAADFP01_sp013152825	Caldiserica_bacterium
JAADFS01_sp013152795	Deferribacteres_bacterium
JAADFS01_sp015491705	Nitrospirae_bacterium
JAADFW01_sp013152655	Chlorobi_bacterium
JAADFX01_sp013152685	Euryarchaeota_archaeon
JAADFX01_sp015521565	Candidatus_Hydrothermarchaeota_archaeon
JAADFX01_sp015521615	Candidatus_Hydrothermarchaeota_archaeon
JAADFY01_sp013152625	Alphaproteobacteria_bacterium
JAADGB01_sp013152575	Crenarchaeota_archaeon
JAADGB01_sp015521085	Desulfurococcales_archaeon
JAADGB01_sp015521175	Desulfurococcales_archaeon
JAADGB01_sp015523485	Desulfurococcales_archaeon
JAADGC01_sp013152585	Chloroflexi_bacterium
JAADGC01_sp013152695	Chloroflexi_bacterium
JAADGC01_sp024276255	Chloroflexi_bacterium
JAADGE01_sp013152535	Chlorobi_bacterium
JAADGE01_sp013153575	Chlorobi_bacterium
JAADGE01_sp013153865	Chlorobi_bacterium
JAADGE01_sp020720665	Draconibacterium_orientale
JAADGE01_sp021108035	Bacteroidales_bacterium
JAADGE01_sp021648725	Bacteroidales_bacterium
JAADGE01_sp024277895	Bacteroidetes_bacterium
JAADGE01_sp024762915	Bacteroidales_bacterium
JAADGF01_sp013152545	Gammaproteobacteria_bacterium
JAADGH01_sp013152475	Planctomycetes_bacterium
JAADGM01_sp013152375	FCB_group_bacterium
JAADGM01_sp024277615	Candidatus_Marinimicrobia_bacterium
JAADGP01_sp013152315	FCB_group_bacterium
JAADGQ01_sp013152295	Gammaproteobacteria_bacterium
JAADGR01_sp011682565	Actinobacteria_bacterium
JAADGR01_sp013152225	Calditrichaeota_bacterium
JAADGX01_sp013152135	Chlorobi_bacterium
JAADGX01_sp024276335	Bacteroidetes_bacterium
JAADGY01_sp013152165	bacterium
JAADGZ01_sp011052165	Gammaproteobacteria_bacterium
JAADGZ01_sp013152045	Gammaproteobacteria_bacterium
JAADGZ01_sp015491815	Gammaproteobacteria_bacterium
JAADHC01_sp013152085	Chlorobi_bacterium
JAADHD01_sp013152075	Verrucomicrobia_bacterium
JAADHD01_sp021648365	Verrucomicrobiales_bacterium
JAADHD01_sp024277195	Verrucomicrobia_bacterium
JAADHG01_sp013151975	Chlorobi_bacterium
JAADHH01_sp013151955	Chloroflexi_bacterium
JAADHI01_sp013151935	Candidatus_Manganitrophaceae_bacterium
JAADHI01_sp945787655	Nitrospiria_bacterium
JAADHK01_sp013151835	Deltaproteobacteria_bacterium
JAADHM01_sp013151855	FCB_group_bacterium
JAADHN01_sp013151865	Kiritimatiellaeota_bacterium
JAADHO01_sp009992505	Myxococcales_bacterium
JAADHO01_sp013151775	Deltaproteobacteria_bacterium
JAADHP01_sp011321725	Nitrospirae_bacterium
JAADHP01_sp013151785	Nitrospirae_bacterium
JAADHQ01_sp011052215	Gammaproteobacteria_bacterium
JAADHQ01_sp013151795	Gammaproteobacteria_bacterium
JAADHS01_sp013151745	Gammaproteobacteria_bacterium
JAADHT01_sp013151705	Kiritimatiellaeota_bacterium
JAADHU01_sp013151645	Gammaproteobacteria_bacterium
JAADHU01_sp022563505	Proteobacteria_bacterium
JAADHX01_sp013151655	Actinobacteria_bacterium
JAADHX01_sp020631315	Acidimicrobiales_bacterium
JAADHY01_sp013151585	Planctomycetes_bacterium
JAADHZ01_sp013151575	Gammaproteobacteria_bacterium
JAADIA01_sp013151555	Nitrospirae_bacterium
JAADID01_sp013151505	Chlorobi_bacterium
JAADID01_sp913009755	uncultured_Bacteroidia_bacterium
JAADIE01_sp013151495	Nitrospirae_bacterium
JAADIE01_sp015484595	Nitrospirae_bacterium
JAADIF01_sp013151465	Candidatus_Micrarchaeota_archaeon
JAADIF01_sp016932735	Candidatus_Aenigmarchaeota_archaeon
JAADII01_sp013151415	Chloroflexi_bacterium
JAADIM01_sp013151345	Gammaproteobacteria_bacterium
JAADIO01_sp013151235	Deltaproteobacteria_bacterium
JAADIO01_sp024277725	bacterium
JAADIR01_sp013151245	Chlorobi_bacterium
JAADIV01_sp011330685	Desulfobacterales_bacterium
JAADIV01_sp013151175	Deltaproteobacteria_bacterium
JAADIV01_sp024274995	Deltaproteobacteria_bacterium
JAADIV01_sp024275235	Deltaproteobacteria_bacterium
JAADIZ01_sp013151055	Epsilonproteobacteria_bacterium
JAADIZ01_sp024280575	Campylobacterales_bacterium
JAADJA01_sp013151015	Chlorobi_bacterium
JAADJA01_sp016783885	Bacteroidales_bacterium
JAADJA01_sp016933115	Bacteroidales_bacterium
JAADJA01_sp020052415	Bacteroidales_bacterium
JAADJA01_sp020438105	Bacteroidales_bacterium
JAADJA01_sp020438135	Bacteroidales_bacterium
JAADJA01_sp020444515	Bacteroidetes_bacterium
JAADJA01_sp021106665	Bacteroidales_bacterium
JAADJA01_sp021107975	Bacteroidales_bacterium
JAADJA01_sp021740645	Bacteroidales_bacterium
JAADJA01_sp024278155	Bacteroidetes_bacterium
JAADJB01_sp013151035	Gammaproteobacteria_bacterium
JAADJD01_sp013150955	Calditrichaeota_bacterium
JAADJD01_sp015485355	bacterium
JAAEEP01_sp013415695	Methanomassiliicoccales_archaeon
JAAEEW01_sp013415595	Methanosarcinales_archaeon
JAAEKA01_sp014155705	Anaerolineae_bacterium_clx_CAG2
JAAEKA01_sp014879765	Anaerolinea_sp.
JAAEKA01_sp021463315	Caldilineales_bacterium
JAAELL01_sp024226735	bacterium
JAAELO01_sp024226555	Desulfobacterales_bacterium
JAAELP01_sp024226535	Planctomycetes_bacterium
JAAELQ01_sp024226515	bacterium
JAAELT01_sp024226315	bacterium
JAAELY01_sp024226335	bacterium
JAAELZ01_sp024226105	Proteobacteria_bacterium
JAAEMC01_sp024225895	Desulfobacteraceae_bacterium
JAAEMD01_sp024225875	bacterium
JAAEMP01_sp021648425	Rhizobiaceae_bacterium
JAAEMP01_sp024224595	Hyphomicrobiales_bacterium
JAAEMP01_sp024225445	Hyphomicrobiales_bacterium
JAAEMS01_sp024225275	Actinomycetia_bacterium
JAAENB01_sp024224995	bacterium
JAAEOK01_sp024244705	Alphaproteobacteria_bacterium
JAAEPA01_sp024222475	Gammaproteobacteria_bacterium
JAAEPD01_sp024222455	Aureispira_sp.
JAAEPF01_sp024222295	Actinomycetia_bacterium
JAAEPI01_sp024232835	Cytophagales_bacterium
JAAEPJ01_sp024222485	bacterium
JAAEPT01_sp024232295	Cytophagales_bacterium
JAAEPW01_sp024232355	Chloroflexi_bacterium
JAAEPZ01_sp024231955	bacterium
JAAEQC01_sp003646045	bacterium
JAAEQC01_sp024231905	bacterium
JAAEQD01_sp024231855	candidate_division_Zixibacteria_bacterium
JAAEQF01_sp024231695	FCB_group_bacterium
JAAEQG01_sp024231775	bacterium
JAAEQP01_sp024231375	bacterium
JAAEQR01_sp024231215	PVC_group_bacterium
JAAEQW01_sp024231025	Candidatus_Omnitrophica_bacterium
JAAERC01_sp024230695	candidate_division_Zixibacteria_bacterium
JAAERE01_sp024230675	bacterium
JAAESI01_sp024229515	Proteobacteria_bacterium
JAAESQ01_sp024229275	bacterium
JAAEST01_sp024229115	Oligoflexia_bacterium
JAAESX01_sp024228935	Proteobacteria_bacterium
JAAETH01_sp020439485	Acidimicrobiales_bacterium
JAAETH01_sp024228575	Actinomycetia_bacterium
JAAETI01_sp024228555	bacterium
JAAEUB01_sp024227755	Rhodobacteraceae_bacterium
JAAEUE01_sp024227565	Alphaproteobacteria_bacterium
JAAEYY01_sp018223105	bacterium
JAAEZH01_sp018222965	Bacteroidetes_bacterium
JAAEZH01_sp020437105	Saprospiraceae_bacterium
JAAFAL01_sp018222345	bacterium
JAAFGM01_sp003696945	Chloroflexi_bacterium
JAAFGM01_sp023511655	Anaerolineae_bacterium
JAAFGM01_sp025055235	Candidatus_Roseilinea_sp.
JAAFGM01_sp025056965	Thermoflexales_bacterium
JAAFGT01_sp010365215	Acidipila_sp.
JAAFHB01_sp010906965	Mariniphaga_sp.
JAAFHB01_sp015654795	Bacteroidales_bacterium
JAAFHB01_sp023251475	Prolixibacteraceae_bacterium
JAAFHB01_sp903834845	uncultured_Bacteroidia_bacterium
JAAFHB01_sp903850335	uncultured_Bacteroidia_bacterium
JAAFHB01_sp903859795	uncultured_Bacteroidia_bacterium
JAAFHB01_sp903897145	uncultured_Bacteroidia_bacterium
JAAFHB01_sp903904515	uncultured_Bacteroidia_bacterium
JAAFHB01_sp903905505	uncultured_Bacteroidia_bacterium
JAAFHB01_sp903907075	uncultured_Bacteroidia_bacterium
JAAFHB01_sp903918045	uncultured_Bacteroidia_bacterium
JAAFHB01_sp903923905	uncultured_Bacteroidia_bacterium
JAAFHB01_sp903927965	uncultured_Bacteroidia_bacterium
JAAFHG01_sp013297585	Chitinophagales_bacterium
JAAFHG01_sp903883945	uncultured_Chitinophagaceae_bacterium
JAAFHG01_sp903895845	uncultured_Chitinophagaceae_bacterium
JAAFHI01_sp013298335	Actinobacteria_bacterium
JAAFHJ01_sp013298325	Myxococcales_bacterium
JAAFHJ01_sp020720045	Sorangium_cellulosum
JAAFHK01_sp013297565	Cytophagales_bacterium
JAAFHL01_sp013298365	Bacteroidetes_bacterium
JAAFHL01_sp019695295	Bacteroidia_bacterium
JAAFHN01_sp013298415	Comamonadaceae_bacterium
JAAFHS01_sp013298485	Rhodobacterales_bacterium
JAAFHU01_sp013297645	Actinobacteria_bacterium
JAAFHV01_sp013297655	Myxococcales_bacterium
JAAFHV01_sp016712525	Myxococcales_bacterium
JAAFHV01_sp016720545	Myxococcales_bacterium
JAAFHZ01_sp013297675	Synechococcales_cyanobacterium_bin59.metabat.ball.084
JAAFHZ01_sp020059425	Chamaesiphon_sp.
JAAFIG01_sp013298185	Deinococcales_bacterium
JAAFIG01_sp013298595	Deinococcales_bacterium
JAAFIM01_sp013297745	Chitinophagales_bacterium
JAAFIN01_sp013297825	Cytophagales_bacterium
JAAFIP01_sp012036375	Brachymonas_sp.
JAAFIP01_sp013297865	Polaromonas_sp.
JAAFIP01_sp013297925	Comamonadaceae_bacterium
JAAFIP01_sp018413605	Variovorax_sp._PCZ-1
JAAFIW01_sp013297875	Comamonadaceae_bacterium
JAAFIY01_sp013297985	Comamonadaceae_bacterium
JAAFJH01_sp013298875	Synechococcales_cyanobacterium_bin2.concoct.b11b12b14.033
JAAFJL01_sp013298865	Cytophagales_bacterium
JAAFJM01_sp013298895	Bacteroidetes_bacterium
JAAFJM01_sp903888395	uncultured_Bacteroidetes_bacterium
JAAFJM01_sp903901345	uncultured_Bacteroidetes_bacterium
JAAFJM01_sp945873755	Chitinophaga_pinensis
JAAFJM01_sp945876985	Chitinophaga_pinensis
JAAFJR01_sp013298815	Polaromonas_sp.
JAAFJR01_sp013298945	Polaromonas_sp.
JAAFJR01_sp016705065	Polaromonas_sp.
JAAFJT01_sp013298955	Chitinophagales_bacterium
JAAFJT01_sp016787525	Saprospiraceae_bacterium
JAAFJU01_sp013298165	Synechococcales_cyanobacterium_bin31.maxbin.ball.101
JAAFJZ01_sp013298205	Cytophagales_bacterium
JAAFKA01_sp013299115	Cytophagales_bacterium
JAAFKE01_sp013298215	Cytophagales_bacterium
JAAGZL01_sp024206335	Gammaproteobacteria_bacterium
JAAGZN01_sp024206165	Bacteroidetes_bacterium
JAAGZO01_sp024206195	bacterium
JAAHGY01_sp010672345	Cyanothece_sp._SIO2G6
JAAKFF01_sp011065165	Chlamydiae_bacterium
JAAKFI01_sp011065125	Candidatus_Anoxychlamydiales_bacterium
JAAKFJ01_sp011064745	Candidatus_Anoxychlamydiales_bacterium
JAAKFP01_sp011065005	Chlamydiae_bacterium
JAAKFQ01_sp011064725	Chlamydiae_bacterium
JAAKFR01_sp011064985	Chlamydiae_bacterium
JAAKFS01_sp011064965	Chlamydiae_bacterium
JAAKFT01_sp011064935	Chlamydiae_bacterium
JAAKFX01_sp011064865	Candidatus_Anoxychlamydiales_bacterium
JAAKFX01_sp011064875	Candidatus_Anoxychlamydiales_bacterium
JAAKFX01_sp011064905	Candidatus_Anoxychlamydiales_bacterium
JAAKFX01_sp011065045	Candidatus_Anoxychlamydiales_bacterium
JAAKFX01_sp011065175	Candidatus_Anoxychlamydiales_bacterium
JAAKGP01_sp011043545	Rhodobacter_sp._SGA-6-6
JAAKGP01_sp016704435	Rhodobacter_sp.
JAAKGP01_sp018058035	Fuscovulum_sp.
JAAKGP01_sp934500835	uncultured_Rhodobacteraceae_bacterium
JAALKG01_sp011088145	Cyanobacteria_bacterium_MH1_Bin12
JAALKI01_sp011088105	Nitrospirae_bacterium
JAALKR01_sp011087955	Oligoflexia_bacterium
JAALKW01_sp009995425	Legionella_sp.
JAALKW01_sp011087865	Legionellaceae_bacterium
JAALKW01_sp022600515	Gammaproteobacteria_bacterium
JAALKW01_sp022600575	Gammaproteobacteria_bacterium
JAALLB01_sp011087745	Hyphomicrobiales_bacterium
JAALLB01_sp017643495	Rhizobiaceae_bacterium
JAALLB01_sp021775415	Hyphomicrobiales_bacterium
JAALLB01_sp021775455	Hyphomicrobiales_bacterium
JAANAU01_sp011089965	Magnetococcales_bacterium
JAANAU01_sp015231295	Magnetococcales_bacterium
JAANAU01_sp015231375	Magnetococcales_bacterium
JAANAU01_sp015231755	Magnetococcales_bacterium
JAANAU01_sp015231775	Magnetococcales_bacterium
JAANAU01_sp015232245	Magnetococcales_bacterium
JAANAU01_sp015232705	Magnetococcales_bacterium
JAANAU01_sp015232825	Magnetococcales_bacterium
JAANAU01_sp015234115	Magnetococcales_bacterium
JAANWY01_sp018263655	Anaerolineales_bacterium
JAANWZ01_sp018263585	Calditrichaeota_bacterium
JAANXF01_sp018263395	Methanonatronarchaeales_archaeon
JAANXG01_sp018263405	Gammaproteobacteria_bacterium
JAANXH01_sp018263355	Candidatus_Woesearchaeota_archaeon
JAANXI01_sp018263365	Candidatus_Marinimicrobia_bacterium
JAANXI01_sp021734025	Candidatus_Marinimicrobia_bacterium
JAAOIF01_sp002007405	Gammaproteobacteria_bacterium_Gsub
JAAOIF01_sp015163925	Candidatus_Thioglobus_sp.
JAAOIH01_sp015163855	Bdellovibrionaceae_bacterium
JAAOIH01_sp015163875	Bdellovibrionales_bacterium
JAAOII01_sp015163845	Candidatus_Portiera_sp.
JAAOIJ01_sp015163815	Endozoicomonadaceae_bacterium
JAAOIL01_sp015163825	Alphaproteobacteria_bacterium
JAAOXS01_sp018220985	Nanoarchaeota_archaeon
JAAOXT01_sp018221045	Nanoarchaeota_archaeon
JAAOXV01_sp018220955	Candidatus_Altiarchaeota_archaeon
JAAOXW01_sp018221005	Candidatus_Altiarchaeota_archaeon
JAAOXX01_sp018220935	Candidatus_Altiarchaeota_archaeon
JAAOXX01_sp018221025	Candidatus_Altiarchaeota_archaeon
JAAOXY01_sp018221065	Candidatus_Aenigmarchaeota_archaeon
JAAOXZ01_sp018221085	Candidatus_Woesearchaeota_archaeon
JAAOYA01_sp018221105	Candidatus_Woesearchaeota_archaeon
JAAOYB01_sp018221135	Candidatus_Woesearchaeota_archaeon
JAAOYC01_sp018221125	Candidatus_Woesearchaeota_archaeon
JAAOYC01_sp019322435	Candidatus_Woesearchaeota_archaeon
JAAOYE01_sp018221175	Candidatus_Woesearchaeota_archaeon
JAAOYF01_sp018221205	Candidatus_Woesearchaeota_archaeon
JAAOYK01_sp018221305	Candidatus_Pacearchaeota_archaeon
JAAOZN01_sp011605775	Thaumarchaeota_archaeon
JAAOZO01_sp011605715	archaeon
JAAOZO01_sp017601145	Candidatus_Brockarchaeota_archaeon
JAAOZP01_sp011363915	Candidatus_Brockarchaeota_archaeon
JAAOZP01_sp011605725	Thaumarchaeota_archaeon
JAAOZP01_sp017601225	Candidatus_Brockarchaeota_archaeon
JAAOZP01_sp017601345	Candidatus_Brockarchaeota_archaeon
JAAOZP01_sp017601395	Candidatus_Brockarchaeota_archaeon
JAAOZP01_sp025059435	Crenarchaeota_archaeon
JAASSS01_sp021767745	Proteobacteria_bacterium
JAATET01_sp015655545	Chthoniobacterales_bacterium
JAATEZ01_sp015655485	Lactobacillales_bacterium
JAATFL01_sp015655215	Coriobacteriia_bacterium
JAATFO01_sp015655145	Enterobacterales_bacterium
JAATFR01_sp015655095	Hyphomicrobiales_bacterium
JAATFS01_sp015655035	Xanthomonadales_bacterium
JAATFY01_sp013289265	Alphaproteobacteria_bacterium
JAATFY01_sp015654915	Rhodospirillales_bacterium
JAATGA01_sp015654855	Rhodobacterales_bacterium
JAATGB01_sp015654945	Lactobacillales_bacterium
JAATGD01_sp015654965	Hyphomicrobiales_bacterium
JAATGI01_sp015654725	Rhodospirillales_bacterium
JAAUOP01_sp012034805	Synechococcales_cyanobacterium_CRU_2_2
JAAUOZ01_sp012034655	Leptolyngbyaceae_cyanobacterium_CSU_1_3
JAAUPO01_sp012033095	Synechococcaceae_cyanobacterium_RL_1_2
JAAUPU01_sp012032975	Caldilineaceae_bacterium
JAAUQA01_sp012032855	Candidatus_Competibacteraceae_bacterium
JAAUQI01_sp010671965	Leptolyngbya_sp._SIO4C5
JAAUQI01_sp012032345	Leptolyngbyaceae_cyanobacterium_RM1_1_2
JAAUQL01_sp012033595	Cyclobacteriaceae_bacterium
JAAUQL01_sp015492915	Cyclobacteriaceae_bacterium
JAAUQL01_sp022360055	Cytophagales_bacterium
JAAUQL01_sp024280115	Bacteroidetes_bacterium
JAAUQL01_sp024643455	Cytophagales_bacterium
JAAUQO01_sp012032775	Oscillochloris_sp.
JAAUQQ01_sp012032745	Synechococcales_cyanobacterium_RM1_1_8
JAAURB01_sp012033335	Oscillatoriales_cyanobacterium_RM2_1_1
JAAURD01_sp012034075	Chloroflexaceae_bacterium
JAAURK01_sp012032275	Tabrizicola_sp.
JAAURS01_sp012032135	Acaryochloridaceae_cyanobacterium_RU_4_10
JAAURS01_sp020058975	Thermosynechococcus_sp._WC_1
JAAURS01_sp022402525	Thermosynechococcaceae_cyanobacterium_MS004
JAAUSA01_sp012031975	Alkalinema_sp._RU_4_3
JAAUSA01_sp015207035	filamentous_cyanobacterium_LEGE_11480
JAAUSE01_sp012031925	Candidatus_Gracilibacteria_bacterium
JAAUSF01_sp012033255	Cyanobacteria_bacterium_CRU_2_1
JAAUSG01_sp012034055	Leptolyngbyaceae_cyanobacterium_RU_5_1
JAAUSQ01_sp012033195	Chloroflexaceae_bacterium
JAAUSV01_sp012032525	Leptolyngbyaceae_cyanobacterium_SL_7_1
JAAUSY01_sp012032475	Chloroflexaceae_bacterium
JAAUTE01_sp012031815	Chloroflexaceae_bacterium
JAAUTF01_sp012031775	Candidatus_Gracilibacteria_bacterium
JAAUTG01_sp012031785	Saprospiraceae_bacterium
JAAUTG01_sp020629845	Saprospiraceae_bacterium
JAAUTJ01_sp012031475	Leptolyngbyaceae_cyanobacterium_SM1_3_5
JAAUTJ01_sp014696105	Microcoleus_sp._FACHB-1515
JAAUTM01_sp012031455	Phycisphaerales_bacterium
JAAUTN01_sp012031415	Leptolyngbyaceae_cyanobacterium_RM2_2_4
JAAUTN01_sp012033355	Leptolyngbyaceae_cyanobacterium_RM1_406_9
JAAUTN01_sp014695345	Cyanobacteria_bacterium_FACHB-471
JAAUTS01_sp012031345	Blastochloris_sp.
JAAUTT01_sp012031335	Bacteroidales_bacterium
JAAUTT01_sp020048915	Bacteroidetes_bacterium
JAAUTT01_sp021779665	Bacteroidetes_bacterium
JAAUTT01_sp023429135	Bacteroidetes_bacterium
JAAUTY01_sp012031265	Spirulinaceae_cyanobacterium_RM2_2_10
JAAUTZ01_sp012031225	Chloroflexaceae_bacterium
JAAUUB01_sp012031215	Microscillaceae_bacterium
JAAUUD01_sp012031655	Anaerolineae_bacterium
JAAUUE01_sp012031635	Coleofasciculaceae_cyanobacterium_SM2_1_6
JAAUUE01_sp020692245	Microcoleus_sp._GA_180221_E-1-1-MAG-45_11
JAAUUJ01_sp012030715	Synechococcaceae_cyanobacterium_SM2_3_1
JAAUUM01_sp012031565	Synechococcaceae_cyanobacterium_SM2_3_2
JAAUYQ01_sp014805015	Clostridia_bacterium
JAAVFS01_sp014800105	Bacteroidales_bacterium
JAAVFS01_sp014800605	Bacteroidales_bacterium
JAAVFS01_sp014802385	Bacteroides_sp.
JAAVFS01_sp023666645	Clostridiales_bacterium
JAAVFS01_sp910584665	uncultured_Muribaculaceae_bacterium
JAAVLZ01_sp012034405	Oscillospiraceae_bacterium_HV4-5-C5C
JAAVYD01_sp022790955	Firmicutes_bacterium
JAAVYR01_sp022791255	Peptococcaceae_bacterium
JAAVYW01_sp022791315	Oscillospiraceae_bacterium
JAAVZI01_sp022791575	Lachnospiraceae_bacterium
JAAWBF01_sp022792555	Oscillospiraceae_bacterium
JAAWBX01_sp022792885	Lachnospiraceae_bacterium
JAAWCD01_sp022793095	Oscillospiraceae_bacterium
JAAWJJ01_sp022796875	Eubacterium_sp.
JAAWPK01_sp022791735	Clostridia_bacterium
JAAWPK01_sp022791835	Clostridia_bacterium
JAAWPK01_sp022792975	Clostridia_bacterium
JAAWPK01_sp022793905	Clostridia_bacterium
JAAWPK01_sp022799935	Clostridia_bacterium
JAAWPK01_sp944386135	uncultured_Clostridia_bacterium
JAAWPK01_sp944388635	uncultured_Clostridia_bacterium
JAAWTG01_sp022801925	Clostridia_bacterium
JAAXGF01_sp012267605	Alphaproteobacteria_bacterium
JAAXGI01_sp012267505	Gemmatimonadetes_bacterium
JAAXGI01_sp024638345	Gammaproteobacteria_bacterium
JAAXGV01_sp012271185	Rhodothermales_bacterium
JAAXGX01_sp012271165	Vicinamibacteraceae_bacterium
JAAXGX01_sp021296485	Acidobacteria_bacterium
JAAXGX01_sp022820825	Vicinamibacteria_bacterium
JAAXHB01_sp012271125	Actinobacteria_bacterium
JAAXHE01_sp012271065	Candidatus_Latescibacteria_bacterium
JAAXHE01_sp021295655	Candidatus_Latescibacteria_bacterium
JAAXHF01_sp011523315	Candidatus_Binatota_bacterium
JAAXHF01_sp012271025	Deltaproteobacteria_bacterium
JAAXHF01_sp021296095	Desulfurellaceae_bacterium
JAAXHH01_sp009835325	Gemmatimonadetes_bacterium
JAAXHH01_sp009837395	Gemmatimonadetes_bacterium
JAAXHH01_sp009838645	Gemmatimonadetes_bacterium
JAAXHH01_sp009841265	Gemmatimonadetes_bacterium
JAAXHH01_sp012270975	Candidatus_Latescibacteria_bacterium
JAAXHH01_sp022821085	Candidatus_Latescibacteria_bacterium
JAAXHH01_sp022821935	Candidatus_Latescibacteria_bacterium
JAAXHH01_sp022822725	Candidatus_Latescibacteria_bacterium
JAAXHH01_sp022823465	Candidatus_Latescibacteria_bacterium
JAAXHJ01_sp009838765	Gemmatimonadales_bacterium
JAAXHJ01_sp009840115	Gemmatimonadales_bacterium
JAAXHJ01_sp009841005	Gemmatimonadales_bacterium
JAAXHJ01_sp009841015	Gemmatimonadales_bacterium
JAAXHJ01_sp012270965	Gemmatimonadetes_bacterium
JAAXHJ01_sp022820995	Gemmatimonadetes_bacterium
JAAXHJ01_sp022825725	Gemmatimonadetes_bacterium
JAAXHJ01_sp022826685	Gemmatimonadetes_bacterium
JAAXHV01_sp009843675	Gammaproteobacteria_bacterium
JAAXHV01_sp012270695	Gammaproteobacteria_bacterium
JAAXHV01_sp022826885	Gammaproteobacteria_bacterium
JAAXHW01_sp012270675	Candidatus_Latescibacteria_bacterium
JAAXHZ01_sp012270625	Dehalococcoidia_bacterium
JAAXHZ01_sp021295915	Dehalococcoidia_bacterium
JAAXIE01_sp012270525	Dehalococcoidia_bacterium
JAAXPZ01_sp012329065	Sulfurovum_sp.
JAAXQB01_sp012329085	Methanosarcinales_archaeon
JAAXQD01_sp012974475	Deltaproteobacteria_bacterium
JAAXQD01_sp019314155	Deltaproteobacteria_bacterium
JAAXQD01_sp024641825	Desulfobacterales_bacterium
JAAXQG01_sp012974445	Desulfuromonadales_bacterium
JAAXQM01_sp012974295	Dehalococcoidales_bacterium
JAAXTT01_sp013336365	Peptococcaceae_bacterium
JAAXTX01_sp013334245	Candidatus_Moranbacteria_bacterium
JAAXTX01_sp013334575	Candidatus_Moranbacteria_bacterium
JAAXTX01_sp013336285	Candidatus_Moranbacteria_bacterium
JAAXTX01_sp903854995	Candidatus_Moranbacteria_bacterium
JAAXTX01_sp903859375	Candidatus_Moranbacteria_bacterium
JAAXTX01_sp903893925	Candidatus_Moranbacteria_bacterium
JAAXUA01_sp013335665	Candidatus_Falkowbacteria_bacterium
JAAXUA01_sp013336275	Candidatus_Falkowbacteria_bacterium
JAAXUF01_sp013336165	Coriobacteriia_bacterium
JAAXUP01_sp013335935	Eubacteriaceae_bacterium
JAAXUU01_sp013335845	Actinobacteria_bacterium
JAAXVQ01_sp013335425	Candidatus_Firestonebacteria_bacterium
JAAXVQ01_sp020052235	Candidatus_Goldbacteria_bacterium
JAAXVU01_sp013335325	Candidatus_Omnitrophica_bacterium
JAAXVZ01_sp013335235	Nanoarchaeota_archaeon
JAAXWC01_sp013335175	Candidatus_Roizmanbacteria_bacterium
JAAXWF01_sp013335095	candidate_division_WWE3_bacterium
JAAXWG01_sp013350285	Candidatus_Gracilibacteria_bacterium
JAAXWV01_sp013334845	Candidatus_Roizmanbacteria_bacterium
JAAXWW01_sp013334765	Candidatus_Moranbacteria_bacterium
JAAXWY01_sp013334745	Coriobacteriia_bacterium
JAAXXJ01_sp013334545	Nitrospirae_bacterium
JAAXXJ01_sp017885365	Nitrospirae_bacterium
JAAXXJ01_sp020052615	Nitrospirae_bacterium
JAAXXJ01_sp919902495	Nitrospiria_bacterium
JAAXZE01_sp012720075	Clostridia_bacterium
JAAXZI01_sp012719955	Phycisphaerae_bacterium
JAAYAB01_sp012719595	Firmicutes_bacterium
JAAYAC01_sp012719535	Syntrophomonadaceae_bacterium
JAAYAE01_sp012719555	Acholeplasmataceae_bacterium
JAAYAH01_sp012719445	Actinomycetales_bacterium
JAAYAL01_sp012719395	Gaiellales_bacterium
JAAYAM01_sp012719355	Acidobacteria_bacterium
JAAYAM01_sp016929335	Acidobacteria_bacterium
JAAYAN01_sp012719345	Ignavibacteria_bacterium
JAAYAO01_sp012719335	Propionibacterium_sp.
JAAYAR01_sp012719235	Clostridiales_bacterium
JAAYAR01_sp017512485	Oscillospiraceae_bacterium
JAAYAY01_sp012719125	Planctomycetaceae_bacterium
JAAYBB01_sp012719075	Clostridiales_bacterium
JAAYBF01_sp012718975	Solirubrobacterales_bacterium
JAAYBF01_sp013811765	Thermoleophilaceae_bacterium
JAAYBF01_sp013812005	Thermoleophilaceae_bacterium
JAAYBG01_sp012718985	Firmicutes_bacterium
JAAYBG01_sp023422115	Firmicutes_bacterium
JAAYBJ01_sp012523015	Candidatus_Hydrogenedentes_bacterium
JAAYBJ01_sp012730105	Candidatus_Hydrogenedentes_bacterium
JAAYBJ01_sp022706235	Candidatus_Hydrogenedentes_bacterium_ADurb.Bin101
JAAYBJ01_sp022710255	Candidatus_Hydrogenedentes_bacterium
JAAYBQ01_sp012730035	Spirochaetes_bacterium
JAAYBR01_sp012730045	Candidatus_Hydrogenedentes_bacterium
JAAYBS01_sp012718855	Syntrophomonadaceae_bacterium
JAAYBT01_sp012730015	Clostridiaceae_bacterium
JAAYBT01_sp023409615	Firmicutes_bacterium
JAAYBT01_sp023411645	Firmicutes_bacterium
JAAYBT01_sp023435745	Firmicutes_bacterium
JAAYBW01_sp012729975	Clostridiales_bacterium
JAAYBY01_sp012511525	Clostridiaceae_bacterium
JAAYBY01_sp012521915	Oscillospiraceae_bacterium
JAAYBY01_sp012523135	Clostridiaceae_bacterium
JAAYBY01_sp012729935	Clostridiaceae_bacterium
JAAYBY01_sp018056585	Clostridia_bacterium
JAAYBZ01_sp012514415	Sandaracinaceae_bacterium
JAAYBZ01_sp012744445	Myxococcales_bacterium
JAAYCB01_sp012744395	Pirellulaceae_bacterium
JAAYCB01_sp023621895	Planctomycetes_bacterium
JAAYCI01_sp012729855	Oscillospiraceae_bacterium
JAAYCJ01_sp012729815	Phycisphaerae_bacterium
JAAYCM01_sp012729765	Chloroflexi_bacterium
JAAYCO01_sp012729725	Planctomycetes_bacterium
JAAYCT01_sp012523365	Clostridiaceae_bacterium
JAAYCT01_sp012729635	Clostridiaceae_bacterium
JAAYCT01_sp016930475	Clostridiales_bacterium
JAAYCU01_sp012729595	Phycisphaerales_bacterium
JAAYCX01_sp012719455	Acidobacteria_bacterium
JAAYCX01_sp012729555	Acidobacteria_bacterium
JAAYCX01_sp016934555	Acidobacteria_bacterium
JAAYDC01_sp012729455	Chloroflexi_bacterium
JAAYDE01_sp012512925	Desulfuromonadaceae_bacterium
JAAYDE01_sp012729375	Deltaproteobacteria_bacterium
JAAYDE01_sp016926265	Deltaproteobacteria_bacterium
JAAYDF01_sp012729395	Phycisphaerae_bacterium
JAAYDH01_sp012729405	Erysipelotrichaceae_bacterium
JAAYDH01_sp020633795	Erysipelotrichaceae_bacterium
JAAYDH01_sp023422095	Firmicutes_bacterium
JAAYDH01_sp023443485	Firmicutes_bacterium
JAAYDI01_sp012729315	Planctomycetaceae_bacterium
JAAYDI01_sp024277285	Planctomycetes_bacterium
JAAYDK01_sp012523305	Spirochaetales_bacterium
JAAYDK01_sp012729295	Spirochaetales_bacterium
JAAYDS01_sp012729155	Chloroflexi_bacterium
JAAYDY01_sp012729015	Phycisphaerae_bacterium
JAAYDY01_sp016935955	Planctomycetes_bacterium
JAAYEA01_sp012689325	Chloroflexi_bacterium
JAAYEB01_sp012728995	Fibrobacter_sp.
JAAYED01_sp012719135	Chloroflexi_bacterium
JAAYED01_sp012728955	Chloroflexi_bacterium
JAAYEJ01_sp012728835	Candidatus_Brocadiaceae_bacterium
JAAYEL01_sp012728755	Tissierellia_bacterium
JAAYEM01_sp012728725	Tissierellia_bacterium
JAAYEV01_sp012523075	Clostridiales_bacterium
JAAYEV01_sp012728565	Clostridiales_bacterium
JAAYFB01_sp012728465	Proteiniphilum_sp.
JAAYFE01_sp012728365	Tissierellia_bacterium
JAAYFE01_sp012735405	Tissierellia_bacterium
JAAYFG01_sp012728335	Tissierellia_bacterium
JAAYFJ01_sp012728295	Tissierellia_bacterium
JAAYFL01_sp012728165	Synergistaceae_bacterium
JAAYFL01_sp012728235	Synergistaceae_bacterium
JAAYFO01_sp012728215	Spirochaetales_bacterium
JAAYFO01_sp017614375	Spirochaetales_bacterium
JAAYFS01_sp012728115	Firmicutes_bacterium
JAAYFT01_sp012519355	Tissierellia_bacterium
JAAYFT01_sp012728125	Tissierellia_bacterium
JAAYFT01_sp012735245	Tissierellia_bacterium
JAAYFT01_sp023229175	Tissierellaceae_bacterium
JAAYFZ01_sp012727965	Clostridiaceae_bacterium
JAAYGB01_sp012727955	Firmicutes_bacterium
JAAYGD01_sp012727915	Tenericutes_bacterium
JAAYGG01_sp012727895	Firmicutes_bacterium
JAAYGG01_sp012735195	Firmicutes_bacterium
JAAYGG01_sp012839115	Firmicutes_bacterium
JAAYGJ01_sp012727745	Clostridia_bacterium
JAAYGO01_sp012727685	Firmicutes_bacterium
JAAYGP01_sp012727625	Clostridiaceae_bacterium
JAAYGT01_sp012727555	Alcaligenaceae_bacterium
JAAYGU01_sp012727535	Firmicutes_bacterium
JAAYGY01_sp012522165	Clostridiales_bacterium
JAAYGY01_sp012735575	Clostridiales_bacterium
JAAYHC01_sp012735535	Firmicutes_bacterium
JAAYHE01_sp012735505	Firmicutes_bacterium
JAAYHF01_sp012727485	Eubacteriaceae_bacterium
JAAYHF01_sp017551505	Eubacteriaceae_bacterium
JAAYHF01_sp024685545	Eubacteriales_bacterium
JAAYHG01_sp012735455	Firmicutes_bacterium
JAAYHJ01_sp012735465	Clostridiaceae_bacterium
JAAYHS01_sp012728785	Firmicutes_bacterium
JAAYHS01_sp012735315	Firmicutes_bacterium
JAAYHS01_sp023394955	Firmicutes_bacterium
JAAYHS01_sp023415835	Firmicutes_bacterium
JAAYHS01_sp023435565	Firmicutes_bacterium
JAAYHT01_sp012523915	Clostridiales_bacterium
JAAYHT01_sp012735285	Clostridiales_bacterium
JAAYHV01_sp012744355	Clostridiales_bacterium
JAAYHV01_sp016650175	Peptostreptococcaceae_bacterium
JAAYHX01_sp012735215	Firmicutes_bacterium
JAAYHZ01_sp012744235	Clostridiaceae_bacterium
JAAYIB01_sp012744295	Acholeplasmataceae_bacterium
JAAYIG01_sp012515615	Fibrobacter_sp.
JAAYIG01_sp012523595	Fibrobacter_sp.
JAAYIH01_sp012523545	Firmicutes_bacterium
JAAYIK01_sp012523465	Xanthomonadaceae_bacterium
JAAYIR01_sp012523355	candidate_division_WS1_bacterium
JAAYJG01_sp012522505	Clostridiaceae_bacterium
JAAYJG01_sp012523055	Ruminiclostridium_sp.
JAAYJG01_sp017995215	Thermoclostridium_sp.
JAAYJG01_sp023426765	Firmicutes_bacterium
JAAYJH01_sp012523035	Fibrobacter_sp.
JAAYJK01_sp012520725	Syntrophomonadaceae_bacterium
JAAYJK01_sp012522955	Syntrophomonadaceae_bacterium
JAAYJK01_sp016841245	Syntrophomonas_sp.
JAAYJK01_sp016841425	Syntrophomonas_sp.
JAAYJK01_sp016841875	Syntrophomonas_sp.
JAAYJM01_sp012522895	Ignavibacteria_bacterium
JAAYJR01_sp012522835	Bacteroidales_bacterium
JAAYJS01_sp012522805	Eubacteriaceae_bacterium
JAAYJT01_sp012522795	Bacteroidales_bacterium
JAAYJT01_sp014860575	Bacteroidales_bacterium
JAAYJV01_sp002070275	Candidatus_Hydrogenedentes_bacterium_ADurb.Bin170
JAAYJV01_sp012522755	Candidatus_Hydrogenedens_sp.
JAAYKD01_sp012522585	Firmicutes_bacterium
JAAYKF01_sp012522535	Bacteroidales_bacterium
JAAYKL01_sp012522445	Proteobacteria_bacterium
JAAYKM01_sp012522415	Deltaproteobacteria_bacterium
JAAYKM01_sp019136935	Deltaproteobacteria_bacterium
JAAYKS01_sp012522285	Clostridiaceae_bacterium
JAAYKS01_sp017997315	Clostridia_bacterium
JAAYKT01_sp012522255	Clostridiales_bacterium
JAAYKT01_sp023230985	Firmicutes_bacterium
JAAYLA01_sp012522135	Firmicutes_bacterium
JAAYLC01_sp012522045	Bacteroidetes_bacterium
JAAYLJ01_sp012521935	Sulfurospirillaceae_bacterium
JAAYLN01_sp012514915	Lentisphaerae_bacterium
JAAYLN01_sp012521875	Lentisphaerae_bacterium
JAAYLO01_sp012521855	Halanaerobiaceae_bacterium
JAAYLR01_sp012521815	Thermoanaerobaculia_bacterium
JAAYLR01_sp016699405	Holophagales_bacterium
JAAYLR01_sp023384635	Thermoanaerobaculia_bacterium
JAAYLU01_sp001604435	Synergistales_bacterium_Syner_01
JAAYLU01_sp002068355	Synergistetes_bacterium_ADurb.BinA166
JAAYLU01_sp012521675	Synergistaceae_bacterium
JAAYLU01_sp018436725	Synergistaceae_bacterium
JAAYLU01_sp018436785	Synergistaceae_bacterium
JAAYMJ01_sp012521455	Clostridiaceae_bacterium
JAAYML01_sp012518815	Epulopiscium_sp.
JAAYML01_sp012521395	Epulopiscium_sp.
JAAYMS01_sp012521295	Firmicutes_bacterium
JAAYMU01_sp012520405	Peptococcaceae_bacterium
JAAYMU01_sp012521215	Peptococcaceae_bacterium
JAAYMU01_sp012523535	Peptococcaceae_bacterium
JAAYMV01_sp012521185	Firmicutes_bacterium
JAAYNB01_sp012521085	Clostridiales_bacterium
JAAYNG01_sp012520935	Tissierellia_bacterium
JAAYNH01_sp012520945	Treponema_sp.
JAAYNI01_sp012520995	Candidatus_Riflebacteria_bacterium
JAAYNL01_sp012520845	Thermoplasmatales_archaeon
JAAYNR01_sp012520735	Lentisphaerae_bacterium
JAAYNV01_sp012520645	Clostridiales_bacterium
JAAYNV01_sp017624235	Lachnospiraceae_bacterium
JAAYNZ01_sp012520595	Epulopiscium_sp.
JAAYNZ01_sp012524135	Epulopiscium_sp.
JAAYOA01_sp012520525	Clostridiaceae_bacterium
JAAYOA01_sp023420715	Firmicutes_bacterium
JAAYOB01_sp012520575	Candidatus_Atribacteria_bacterium
JAAYOI01_sp012520435	Mollicutes_bacterium
JAAYOP01_sp012520295	Clostridiales_bacterium
JAAYOP01_sp012523085	Clostridiales_bacterium
JAAYOR01_sp012520235	Fretibacterium_sp.
JAAYOS01_sp012520195	Clostridiales_bacterium
JAAYOS01_sp012521525	Clostridiales_bacterium
JAAYPC01_sp012519985	Fibrobacter_sp.
JAAYPC01_sp023412475	Fibrobacteres_bacterium
JAAYPC01_sp023436145	Fibrobacteres_bacterium
JAAYPI01_sp012519885	Paludibacteraceae_bacterium
JAAYPI01_sp017986765	Paludibacteraceae_bacterium
JAAYPU01_sp012519645	Clostridiales_bacterium
JAAYPV01_sp012519635	Clostridiales_bacterium
JAAYPV01_sp012523875	Clostridiales_bacterium
JAAYPV01_sp023388515	Firmicutes_bacterium
JAAYPW01_sp012519615	Fusobacteria_bacterium
JAAYQA01_sp012519495	Tissierellia_bacterium
JAAYQE01_sp012519455	Syntrophomonadaceae_bacterium
JAAYQI01_sp012519385	Epulopiscium_sp.
JAAYQM01_sp012519315	Clostridiales_bacterium
JAAYQN01_sp012519285	Clostridiales_bacterium
JAAYQR01_sp012519205	Epulopiscium_sp.
JAAYQU01_sp012519055	Bacteroidales_bacterium
JAAYRB01_sp012519005	Clostridia_bacterium
JAAYRF01_sp012518905	Firmicutes_bacterium
JAAYRG01_sp012518885	Clostridiales_bacterium
JAAYRO01_sp012518735	Firmicutes_bacterium
JAAYRQ01_sp012518685	Syntrophomonadaceae_bacterium
JAAYRQ01_sp023395515	Firmicutes_bacterium
JAAYRS01_sp012518645	Firmicutes_bacterium
JAAYSA01_sp012518455	Erysipelotrichaceae_bacterium
JAAYSD01_sp012518465	Clostridiales_bacterium
JAAYSF01_sp012523975	Veillonellaceae_bacterium
JAAYSI01_sp012524045	Peptococcaceae_bacterium
JAAYSJ01_sp012518395	Clostridiales_bacterium
JAAYSL01_sp012518315	Firmicutes_bacterium
JAAYSO01_sp012521405	Firmicutes_bacterium
JAAYSO01_sp012523945	Firmicutes_bacterium
JAAYSP01_sp012518355	candidate_division_WS1_bacterium
JAAYSV01_sp012518215	Firmicutes_bacterium
JAAYSX01_sp012518255	Epulopiscium_sp.
JAAYSY01_sp012518235	Bacteroidales_bacterium
JAAYTD01_sp012518115	Ignavibacteria_bacterium
JAAYTD01_sp017428585	Bacteroidetes_bacterium
JAAYTG01_sp012518075	Clostridiales_bacterium
JAAYTH01_sp012518435	Firmicutes_bacterium
JAAYTH01_sp012523785	Firmicutes_bacterium
JAAYTL01_sp012518035	Tissierellia_bacterium
JAAYTL01_sp012521625	Tissierellia_bacterium
JAAYTL01_sp012735585	Tissierella_sp.
JAAYTV01_sp012523655	bacterium
JAAYTV01_sp022706175	candidate_division_KSB1_bacterium
JAAYTW01_sp012517955	candidate_division_Zixibacteria_bacterium
JAAYTX01_sp012523635	Elusimicrobia_bacterium
JAAYTY01_sp012523605	Candidatus_Fermentibacteria_bacterium
JAAYUB01_sp012517875	Acidobacteria_bacterium
JAAYUB01_sp017996395	Acidobacteria_bacterium
JAAYUD01_sp012517855	Bacteroidales_bacterium
JAAYUG01_sp012517825	Bacteroidales_bacterium
JAAYUH01_sp012517755	bacterium
JAAYUI01_sp002070635	bacterium_ADurb.Bin132
JAAYUI01_sp012517765	Caldisericales_bacterium
JAAYUI01_sp017992475	Caldisericia_bacterium
JAAYUI01_sp017992555	bacterium
JAAYUJ01_sp012517315	Deltaproteobacteria_bacterium
JAAYUJ01_sp012517775	Deltaproteobacteria_bacterium
JAAYUK01_sp009773415	Nitrospirae_bacterium
JAAYUK01_sp012517735	Nitrospiraceae_bacterium
JAAYUR01_sp012517645	Treponema_sp.
JAAYUR01_sp022703505	Spirochaetes_bacterium
JAAYUY01_sp012517435	Sphingobacteriales_bacterium
JAAYVF01_sp012517325	Myxococcales_bacterium
JAAYVG01_sp012517285	Elusimicrobia_bacterium
JAAYVG01_sp020723765	Elusimicrobium_sp.
JAAYVH01_sp012517255	Chthonomonadales_bacterium
JAAYVH01_sp020722705	Chthonomonas_calidirosea
JAAYVI01_sp012517235	Elusimicrobia_bacterium
JAAYVI01_sp020722185	Elusimicrobium_sp.
JAAYVN01_sp012517155	Ignavibacteriales_bacterium
JAAYVR01_sp012517065	Verrucomicrobia_bacterium
JAAYVZ01_sp012516935	Holophagae_bacterium
JAAYWY01_sp012516165	Firmicutes_bacterium
JAAYXC01_sp012516115	Firmicutes_bacterium
JAAYXE01_sp012516075	Chloroflexi_bacterium
JAAYXG01_sp012516015	Xanthomonadaceae_bacterium
JAAYXG01_sp017577615	Gammaproteobacteria_bacterium
JAAYXG01_sp023417315	Proteobacteria_bacterium
JAAYXM01_sp012515925	Clostridiales_bacterium
JAAYXS01_sp012515775	Phycisphaerae_bacterium
JAAYXS01_sp018056925	Phycisphaerae_bacterium
JAAYXU01_sp012515725	Clostridiales_bacterium
JAAYXX01_sp012515695	Chloroflexi_bacterium
JAAYXY01_sp012515645	Candidatus_Peribacteria_bacterium
JAAYYF01_sp012515535	Deinococcales_bacterium
JAAYYF01_sp019454765	Trueperaceae_bacterium
JAAYYF01_sp023954415	Trueperaceae_bacterium
JAAYYM01_sp012515365	Clostridia_bacterium
JAAYYY01_sp012515125	Chloroflexi_bacterium
JAAYYZ01_sp012515115	Candidatus_Hydrogenedentes_bacterium
JAAYZB01_sp012515085	Acholeplasmataceae_bacterium
JAAYZB01_sp016935515	Bacilli_bacterium
JAAYZC01_sp012515075	Thermoplasmatales_archaeon
JAAYZF01_sp012514975	bacterium
JAAYZH01_sp012514965	Clostridiaceae_bacterium
JAAYZI01_sp012514925	Deltaproteobacteria_bacterium
JAAYZK01_sp012514895	Planctomycetes_bacterium
JAAYZM01_sp012514835	Actinomycetales_bacterium
JAAYZQ01_sp012514775	Anaerolineaceae_bacterium
JAAYZX01_sp012514635	Actinobacteria_bacterium
JAAYZY01_sp012514615	Chloroflexi_bacterium
JAAYZZ01_sp012514595	Elusimicrobia_bacterium
JAAYZZ01_sp015228785	Candidatus_Omnitrophica_bacterium
JAAYZZ01_sp015233705	Candidatus_Omnitrophica_bacterium
JAAZAB01_sp012514555	Lentisphaerae_bacterium
JAAZAI01_sp012514445	Lentisphaerae_bacterium
JAAZAN01_sp012514315	Chloroflexi_bacterium
JAAZAV01_sp012514145	Clostridiales_bacterium
JAAZAW01_sp012514125	Phycisphaerae_bacterium
JAAZBA01_sp012514045	Clostridiales_bacterium
JAAZBG01_sp012513915	Fibrobacter_sp.
JAAZBG01_sp023459055	Fibrobacteres_bacterium
JAAZBI01_sp012513875	Mollicutes_bacterium
JAAZBK01_sp012513855	Acidimicrobiales_bacterium
JAAZBK01_sp016702505	Microthrixaceae_bacterium
JAAZBK01_sp020439505	Acidimicrobiales_bacterium
JAAZBM01_sp012513815	Candidatus_Sumerlaeota_bacterium
JAAZBQ01_sp012513725	Chloroflexi_bacterium
JAAZBV01_sp012513605	Desulfatiglans_sp.
JAAZBV01_sp016931115	Deltaproteobacteria_bacterium
JAAZBW01_sp012513625	Actinomycetales_bacterium
JAAZBY01_sp012513595	Chloroflexi_bacterium
JAAZCA01_sp012513515	bacterium_ADurb.Bin270
JAAZCB01_sp012513545	Clostridiaceae_bacterium
JAAZCI01_sp012513365	Xanthomonadaceae_bacterium
JAAZCR01_sp012513195	Bacilli_bacterium
JAAZCR01_sp012516175	Bacilli_bacterium
JAAZDD01_sp012512955	Clostridia_bacterium
JAAZDD01_sp012520135	Clostridia_bacterium
JAAZDF01_sp012512905	Clostridium_sp.
JAAZDI01_sp012512295	Syntrophomonadaceae_bacterium
JAAZDN01_sp012512595	Erysipelothrix_sp.
JAAZDN01_sp012512805	Erysipelothrix_sp.
JAAZDN01_sp012735275	Erysipelothrix_sp.
JAAZDR01_sp012512705	Firmicutes_bacterium
JAAZDU01_sp012512665	Firmicutes_bacterium
JAAZEB01_sp012512505	Armatimonadetes_bacterium
JAAZFB01_sp012511915	Clostridiaceae_bacterium
JAAZFB01_sp023228885	Firmicutes_bacterium
JAAZFC01_sp012511955	Fibrobacter_sp.
JAAZFE01_sp012511885	Lentisphaerae_bacterium
JAAZFE01_sp018432565	Kiritimatiellae_bacterium
JAAZFF01_sp012511845	Lentisphaerae_bacterium
JAAZFF01_sp022837245	Lentisphaerae_bacterium
JAAZFS01_sp012511615	Elusimicrobia_bacterium
JAAZFZ01_sp012511485	Clostridiales_bacterium
JAAZFZ01_sp024684435	Clostridiales_bacterium
JAAZGC01_sp012511425	Clostridiales_bacterium
JAAZGC01_sp012800735	Clostridiales_bacterium
JAAZGC01_sp012841635	Clostridiales_bacterium
JAAZGD01_sp012511395	Clostridiales_bacterium
JAAZGG01_sp012511355	bacterium
JAAZHD01_sp012510895	Clostridiales_bacterium
JAAZHK01_sp012510745	Tenericutes_bacterium
JAAZHN01_sp012510695	Mollicutes_bacterium
JAAZHW01_sp012510515	Parcubacteria_group_bacterium
JAAZIL01_sp012800885	Candidatus_Dojkabacteria_bacterium
JAAZIN01_sp012510625	Firmicutes_bacterium
JAAZIN01_sp012800855	Firmicutes_bacterium
JAAZIO01_sp012800805	Clostridiales_bacterium
JAAZIQ01_sp012800215	Firmicutes_bacterium
JAAZIQ01_sp012800795	Firmicutes_bacterium
JAAZIX01_sp012800515	Clostridiaceae_bacterium
JAAZIX01_sp012800655	Clostridiaceae_bacterium
JAAZIY01_sp012799725	Oligosphaeraceae_bacterium
JAAZIY01_sp012800625	Lentisphaerae_bacterium
JAAZIZ01_sp012515455	Oligosphaeraceae_bacterium
JAAZIZ01_sp012800565	Lentisphaerae_bacterium
JAAZJD01_sp012800525	Clostridiales_bacterium
JAAZJD01_sp012841525	Clostridiales_bacterium
JAAZJU01_sp012800195	Clostridia_bacterium
JAAZJW01_sp012519835	Clostridiales_bacterium
JAAZJW01_sp012800145	Clostridiales_bacterium
JAAZJW01_sp023230535	Alkaliphilus_sp.
JAAZJX01_sp012800155	Candidatus_Magasanikbacteria_bacterium
JAAZKA01_sp012800055	Clostridiales_bacterium
JAAZKA01_sp016297585	Clostridiaceae_bacterium
JAAZKI01_sp002070945	Verrucomicrobia_bacterium
JAAZKI01_sp012799905	Lentisphaerae_bacterium
JAAZKI01_sp022709995	Verrucomicrobia_bacterium
JAAZKO01_sp012515515	Candidatus_Pacebacteria_bacterium
JAAZKO01_sp012799795	Candidatus_Pacebacteria_bacterium
JAAZKO01_sp017992725	Candidatus_Woesebacteria_bacterium
JAAZKQ01_sp012799755	Lentisphaerae_bacterium
JAAZKV01_sp002068885	archaeon_ADurb.Bin336
JAAZKV01_sp012799645	Candidatus_Diapherotrites_archaeon
JAAZKV01_sp020717885	Candidatus_Forterrea_sp.
JAAZKV01_sp902385225	uncultured_archaeon
JAAZLA01_sp012799545	Treponema_sp.
JAAZLA01_sp022704725	Spirochaetes_bacterium
JAAZLA01_sp023398165	Spirochaetes_bacterium
JAAZLH01_sp012799415	Epulopiscium_sp.
JAAZLJ01_sp012799365	Syntrophomonadaceae_bacterium
JAAZLM01_sp012799315	Clostridiales_bacterium
JAAZLQ01_sp012799255	Firmicutes_bacterium
JAAZLS01_sp012799185	Firmicutes_bacterium
JAAZLT01_sp012799205	Clostridiales_bacterium
JAAZLW01_sp012799135	Firmicutes_bacterium
JAAZLZ01_sp012521755	Firmicutes_bacterium
JAAZLZ01_sp012522085	Firmicutes_bacterium
JAAZLZ01_sp012799075	Firmicutes_bacterium
JAAZMA01_sp012799055	Tissierellia_bacterium
JAAZMF01_sp012519025	Firmicutes_bacterium
JAAZMF01_sp012798955	Firmicutes_bacterium
JAAZMG01_sp012798935	Tissierellia_bacterium
JAAZMI01_sp012518675	Firmicutes_bacterium
JAAZMI01_sp012798895	Firmicutes_bacterium
JAAZMN01_sp012798795	Firmicutes_bacterium
JAAZMR01_sp012798695	Firmicutes_bacterium
JAAZMU01_sp012798645	Patescibacteria_group_bacterium
JAAZMX01_sp012797775	Candidatus_Kuenenbacteria_bacterium
JAAZMX01_sp012798565	Candidatus_Kuenenbacteria_bacterium
JAAZMX01_sp022709795	Patescibacteria_group_bacterium
JAAZNB01_sp012798515	Chloroflexi_bacterium
JAAZND01_sp012798485	Candidatus_Beckwithbacteria_bacterium
JAAZNF01_sp012798435	Myxococcales_bacterium
JAAZNL01_sp012798315	candidate_division_WWE3_bacterium
JAAZNM01_sp012798265	Candidatus_Roizmanbacteria_bacterium
JAAZNO01_sp012798275	Chloroflexi_bacterium
JAAZNO01_sp016931315	Anaerolineae_bacterium
JAAZNO01_sp018055515	Anaerolineae_bacterium
JAAZNO01_sp022707705	Chloroflexi_bacterium_ADurb.Bin360
JAAZNP01_sp012798235	Parcubacteria_group_bacterium
JAAZNS01_sp012798185	Chloroflexi_bacterium
JAAZNS01_sp016929095	Anaerolineales_bacterium
JAAZNV01_sp012798115	candidate_division_WWE3_bacterium
JAAZNV01_sp018825365	Patescibacteria_group_bacterium
JAAZNV01_sp019428825	Patescibacteria_group_bacterium
JAAZNV01_sp022710505	Patescibacteria_group_bacterium
JAAZOE01_sp012797915	candidate_division_Zixibacteria_bacterium
JAAZOH01_sp012797845	Candidatus_Beckwithbacteria_bacterium
JAAZON01_sp012797725	SAR324_cluster_bacterium
JAAZOP01_sp012797735	Myxococcales_bacterium
JAAZOP01_sp016218765	Deltaproteobacteria_bacterium
JAAZOP01_sp016218815	Deltaproteobacteria_bacterium
JAAZOP01_sp016930215	Deltaproteobacteria_bacterium
JAAZPG01_sp012797375	Acidobacteria_bacterium
JAAZPG01_sp016867585	Candidatus_Aminicenantes_bacterium
JAAZPG01_sp016931595	Candidatus_Aminicenantes_bacterium
JAAZPQ01_sp012510305	Firmicutes_bacterium
JAAZPQ01_sp012510325	Firmicutes_bacterium
JAAZPQ01_sp012797095	Firmicutes_bacterium
JAAZPQ01_sp012797175	Firmicutes_bacterium
JAAZPQ01_sp012840855	Firmicutes_bacterium
JAAZPT01_sp012797085	Christensenellaceae_bacterium
JAAZPT01_sp023396045	Firmicutes_bacterium
JAAZVD01_sp017859335	Rhodothermales_bacterium
JAAZVD01_sp018623785	Bacteroidetes_bacterium
JAAZVO01_sp018609045	Flavobacteriales_bacterium
JAAZVO01_sp018623405	Crocinitomicaceae_bacterium
JAAZVP01_sp018623495	Halothiobacillus_sp.
JAAZVR01_sp018623305	Thiotrichales_bacterium
JAAZVW01_sp018623135	Proteobacteria_bacterium
JAAZWY01_sp014240455	Nanoarchaeota_archaeon
JAAZWY01_sp018698915	Candidatus_Woesearchaeota_archaeon
JAAZXH01_sp014240275	Candidatus_Peregrinibacteria_bacterium
JAAZXR01_sp014240065	Myxococcales_bacterium
JAAZYG01_sp014239775	Candidatus_Uhrbacteria_bacterium
JAAZYN01_sp014239625	Myxococcales_bacterium
JAAZYX01_sp014239435	Candidatus_Marinimicrobia_bacterium
JAAZYX01_sp018651745	Candidatus_Marinimicrobia_bacterium
JAAZZIT01_sp012800685	Clostridiales_bacterium
JAAZZIT01_sp015066705	Ruminococcus_sp.
JAAZZIT01_sp017451665	Oscillospiraceae_bacterium
JAAZZIT01_sp944382845	uncultured_Clostridia_bacterium
JAAZZY01_sp014239035	Chlamydiia_bacterium
JAAZZY01_sp022601345	Chlamydiae_bacterium
JABAAC01_sp014238965	Phycisphaerales_bacterium
JABAAC01_sp022446885	Phycisphaerales_bacterium
JABAAC01_sp022446965	Phycisphaerales_bacterium
JABAAE01_sp014238905	Planctomycetes_bacterium
JABAAE01_sp905480545	uncultured_Pirellulaceae_bacterium
JABAAI01_sp014238825	Leptospirales_bacterium
JABAAK01_sp014238395	Candidatus_Kaiserbacteria_bacterium
JABAAK01_sp014238475	Candidatus_Paceibacter_sp.
JABAAK01_sp014238775	Candidatus_Paceibacter_sp.
JABAAT01_sp014238615	Gammaproteobacteria_bacterium
JABAAV01_sp014238595	Myxococcales_bacterium
JABAAW01_sp014237925	Alphaproteobacteria_bacterium
JABAAW01_sp014238315	Alphaproteobacteria_bacterium
JABAAW01_sp014238535	Alphaproteobacteria_bacterium
JABAAW01_sp014238625	Alphaproteobacteria_bacterium
JABAAW01_sp014238935	Alphaproteobacteria_bacterium
JABAAW01_sp014239005	Alphaproteobacteria_bacterium
JABAAY01_sp014238225	Mycoplasmatales_bacterium
JABAAY01_sp014238525	Mycoplasmatales_bacterium
JABABD01_sp013001365	Flavobacteriaceae_bacterium
JABABD01_sp014238425	Flavobacteriaceae_bacterium
JABABF01_sp014238345	Gammaproteobacteria_bacterium
JABABH01_sp014238325	Coxiellaceae_bacterium
JABABJ01_sp014238275	Leptospirales_bacterium
JABABT01_sp014238095	Candidatus_Aenigmarchaeota_archaeon
JABABT01_sp016213525	Candidatus_Aenigmarchaeota_archaeon
JABABU01_sp014238065	Actinobacteria_bacterium
JABABV01_sp014238055	Mycoplasmatales_bacterium
JABACC01_sp014237915	Candidatus_Paceibacter_sp.
JABACD01_sp014237855	Planctomycetes_bacterium
JABAQJ01_sp019186945	Gemmatimonadaceae_bacterium
JABAQM01_sp019187105	Fimbriimonadaceae_bacterium
JABAQZ01_sp019187405	Ignavibacteria_bacterium
JABAYQ01_sp018608925	Cryomorphaceae_bacterium
JABAZT01_sp018608565	Candidatus_Gracilibacteria_bacterium
JABBGTR01_sp018646985	Candidatus_Pacebacteria_bacterium
JABBGTR01_sp018813375	Patescibacteria_group_bacterium
JABBGTR01_sp018830045	Patescibacteria_group_bacterium
JABBNV01_sp019352125	Acidobacteria_bacterium
JABBTK01_sp011389885	Gammaproteobacteria_bacterium
JABCPE02_sp013333255	Flavobacteriaceae_bacterium
JABCPE02_sp013333875	Flavobacteriaceae_bacterium
JABCPH02_sp013333235	uncultured_Leptotrichia_sp.
JABCPO02_sp013333105	Clostridiales_bacterium
JABCYQ01_sp013290125	Candidatus_Eremiobacteraeota_bacterium
JABCYS01_sp013290085	Candidatus_Dependentiae_bacterium
JABCYV01_sp013290025	Acidobacteria_bacterium
JABCZH01_sp013289795	Acidobacteria_bacterium
JABCZS01_sp013289085	Gammaproteobacteria_bacterium
JABCZS01_sp013289605	Gammaproteobacteria_bacterium
JABCZU01_sp013289515	Candidatus_Dependentiae_bacterium
JABCZZ01_sp013286285	Alphaproteobacteria_bacterium
JABCZZ01_sp013288335	Alphaproteobacteria_bacterium
JABCZZ01_sp013288985	Alphaproteobacteria_bacterium
JABCZZ01_sp013289445	Alphaproteobacteria_bacterium
JABDAD01_sp013289335	Alphaproteobacteria_bacterium
JABDAD01_sp945877265	Rickettsia_typhi
JABDAE01_sp013289325	Chlamydiae_bacterium
JABDAI01_sp013289195	Verrucomicrobia_bacterium
JABDAQ01_sp013289115	Gammaproteobacteria_bacterium
JABDAW01_sp013288905	Bacteroidetes_bacterium
JABDAW01_sp903844645	uncultured_Bacteroidetes_bacterium
JABDAW01_sp903911135	uncultured_Bacteroidetes_bacterium
JABDBA01_sp013288885	Gammaproteobacteria_bacterium
JABDBB01_sp013288845	Chlamydiae_bacterium
JABDBC01_sp013288825	Chlamydiae_bacterium
JABDBE01_sp013288805	Acidobacteria_bacterium
JABDBI01_sp013288705	Euryarchaeota_archaeon
JABDBL01_sp013288645	Candidatus_Melainabacteria_bacterium
JABDBN01_sp013288625	Alphaproteobacteria_bacterium
JABDBO01_sp013288575	Alphaproteobacteria_bacterium
JABDBP01_sp013288565	Alphaproteobacteria_bacterium
JABDBU01_sp013288455	Gammaproteobacteria_bacterium
JABDBV01_sp013288395	Gammaproteobacteria_bacterium
JABDCD01_sp013288305	Alphaproteobacteria_bacterium
JABDCI01_sp013288215	Verrucomicrobia_bacterium
JABDCL01_sp013288135	Gammaproteobacteria_bacterium
JABDCM01_sp013288105	Chlamydiae_bacterium
JABDCN01_sp013287745	Gammaproteobacteria_bacterium
JABDCN01_sp013288125	Gammaproteobacteria_bacterium
JABDCQ01_sp013288075	Chlamydiae_bacterium
JABDCS01_sp013288005	Chlamydiae_bacterium
JABDCT01_sp013287985	Chlamydiae_bacterium
JABDCW01_sp013287905	Chlamydiae_bacterium
JABDCX01_sp013287915	Chlamydiae_bacterium
JABDCY01_sp013287855	Candidatus_Dependentiae_bacterium
JABDDA01_sp013287845	Gammaproteobacteria_bacterium
JABDDC01_sp013287815	Chlamydiae_bacterium
JABDDE01_sp013287775	Chlamydiae_bacterium
JABDDH01_sp013287705	Chlamydiae_bacterium
JABDDJ01_sp013287645	Chlamydiae_bacterium
JABDDK01_sp013287665	Alphaproteobacteria_bacterium
JABDDM01_sp013287605	Ignavibacteria_bacterium
JABDDS01_sp013287465	Chlamydiae_bacterium
JABDDW01_sp013287405	Deltaproteobacteria_bacterium
JABDDY01_sp013287365	Chlamydiae_bacterium
JABDDZ01_sp013287335	Chlamydiae_bacterium
JABDEC01_sp013287265	Candidatus_Dependentiae_bacterium
JABDEE01_sp013287205	Alphaproteobacteria_bacterium
JABDEI01_sp013287145	Chlamydiae_bacterium
JABDEJ01_sp013287095	Bacteroidetes_bacterium
JABDEJ01_sp013288555	Bacteroidetes_bacterium
JABDEM01_sp013287085	Gammaproteobacteria_bacterium
JABDEO01_sp013287015	Chlamydiae_bacterium
JABDES01_sp013286935	Candidatus_Dependentiae_bacterium
JABDET01_sp013286945	Candidatus_Melainabacteria_bacterium
JABDFA01_sp013286795	Candidatus_Dependentiae_bacterium
JABDFB01_sp013286765	Deltaproteobacteria_bacterium
JABDFI01_sp013286595	Chlamydiae_bacterium
JABDFJ01_sp013286645	Chlamydiae_bacterium
JABDFU01_sp013286385	Bacteroidetes_bacterium
JABDFU01_sp013286655	Bacteroidetes_bacterium
JABDFU01_sp013286805	Bacteroidetes_bacterium
JABDFU01_sp016183775	Bacteroidetes_bacterium
JABDFU01_sp016787005	Bacteroidia_bacterium
JABDFU01_sp020849195	Bacteroidia_bacterium
JABDFW01_sp013285915	Bacteroidetes_bacterium
JABDFW01_sp013286305	Bacteroidetes_bacterium
JABDFW01_sp903882935	uncultured_Parafilimonas_sp.
JABDFY01_sp013286365	Alphaproteobacteria_bacterium
JABDGC01_sp013286215	Gammaproteobacteria_bacterium
JABDGH01_sp013285645	Verrucomicrobia_bacterium
JABDGH01_sp013286145	Verrucomicrobia_bacterium
JABDGH01_sp021272165	Methylacidiphilales_bacterium
JABDGH01_sp021272315	Methylacidiphilales_bacterium
JABDGH01_sp903863295	uncultured_Verrucomicrobia_bacterium
JABDGH01_sp903970275	Betaproteobacteria_bacterium
JABDGH01_sp903970335	Bacteroidetes_bacterium
JABDGJ01_sp013286075	Chlamydiae_bacterium
JABDGM01_sp013286045	Planctomycetes_bacterium
JABDGM01_sp020849945	Pirellulales_bacterium
JABDGM01_sp022614705	Planctomycetes_bacterium
JABDGN01_sp013285995	Gammaproteobacteria_bacterium
JABDGQ01_sp013285965	Chlamydiae_bacterium
JABDGR01_sp013285985	Verrucomicrobia_bacterium
JABDGV01_sp013285825	Bacteroidetes_bacterium
JABDGZ01_sp013285735	Candidatus_Omnitrophica_bacterium
JABDGZ01_sp013286575	Candidatus_Omnitrophica_bacterium
JABDGZ01_sp013287965	Candidatus_Omnitrophica_bacterium
JABDGZ01_sp015233335	Candidatus_Omnitrophica_bacterium
JABDGZ01_sp015233375	Candidatus_Omnitrophica_bacterium
JABDGZ01_sp015233675	Candidatus_Omnitrophica_bacterium
JABDHB01_sp013285775	Chlamydiae_bacterium
JABDHB01_sp013288895	Chlamydiae_bacterium
JABDII01_sp013003805	Gemmatimonadales_bacterium
JABDIN01_sp013003715	Desulfobacteraceae_bacterium
JABDIP01_sp013003675	Inquilinus_sp.
JABDIW01_sp013001485	Acidimicrobiia_bacterium
JABDIW01_sp013003515	Acidimicrobiia_bacterium
JABDIY01_sp013003325	Acidimicrobiales_bacterium
JABDIY01_sp013003535	Acidimicrobiales_bacterium
JABDIY01_sp024638805	Acidimicrobiales_bacterium
JABDIZ01_sp013003465	Rhodothermaceae_bacterium
JABDJB01_sp013003425	Gammaproteobacteria_bacterium
JABDJB01_sp024638445	Gammaproteobacteria_bacterium
JABDJC01_sp013003395	Acidimicrobiia_bacterium
JABDJG01_sp013002595	Hyphomicrobiales_bacterium
JABDJG01_sp016522385	Proteobacteria_bacterium
JABDJL01_sp013002505	Xanthomonadales_bacterium
JABDJM01_sp013002475	Saprospiraceae_bacterium
JABDJO01_sp013002465	Silicimonas_sp.
JABDJQ01_sp013002425	Gemmatimonadetes_bacterium
JABDJR01_sp013003415	Candidatus_Eisenbacteria_bacterium
JABDJT01_sp013003335	Verrucomicrobiales_bacterium
JABDJW01_sp013002375	Acidimicrobiales_bacterium
JABDJX01_sp013003245	Silicimonas_sp.
JABDJY01_sp011087645	Alphaproteobacteria_bacterium
JABDJY01_sp013003285	Alphaproteobacteria_bacterium
JABDJZ01_sp013003255	Rhodothermales_bacterium
JABDJZ01_sp017643395	Rhodothermales_bacterium
JABDKH01_sp013002345	Rhodothermales_bacterium
JABDKJ01_sp013002285	Flavobacteriales_bacterium
JABDKO01_sp013002165	Rhodothermales_bacterium
JABDKV01_sp013002045	Gammaproteobacteria_bacterium
JABDLF01_sp013003115	Gammaproteobacteria_bacterium
JABDLI01_sp013003065	Phycisphaerales_bacterium
JABDLO01_sp013002995	Saprospiraceae_bacterium
JABDLV01_sp013001815	Bacteroidia_bacterium
JABDLZ01_sp013001705	Flavobacteriales_bacterium
JABDMD01_sp013001685	Gammaproteobacteria_bacterium
JABDMD01_sp014075255	Gammaproteobacteria_bacterium
JABDMH01_sp013001595	Saprospiraceae_bacterium
JABDMH01_sp013001805	Saprospiraceae_bacterium
JABDMH01_sp016711125	Saprospiraceae_bacterium
JABDMH01_sp020436835	Saprospiraceae_bacterium
JABDMH01_sp020437045	Saprospiraceae_bacterium
JABDMI01_sp013001575	Gammaproteobacteria_bacterium
JABDMI01_sp905479875	uncultured_Gammaproteobacteria_bacterium
JABDMM01_sp013001465	Chitinophagales_bacterium
JABDMV01_sp013001275	Flaviramulus_sp.
JABDNZ01_sp013043565	Gemmatimonadetes_bacterium
JABDOU01_sp013043085	Acidimicrobiia_bacterium
JABDOU01_sp024638625	Actinomycetia_bacterium
JABDPF01_sp013042915	Gammaproteobacteria_bacterium
JABDPQ01_sp013042695	Desulfobacterales_bacterium
JABDQA01_sp013042475	Desulfofustis_sp.
JABDQA01_sp022340565	Desulfofustis_sp.
JABDQA01_sp024640625	Desulfobulbaceae_bacterium
JABDQA01_sp905479735	Desulfofustis_sp.
JABDQB01_sp013042495	Gemmatimonadetes_bacterium
JABDQB01_sp023554335	Gemmatimonadetes_bacterium
JABDQB01_sp023554435	Gemmatimonadetes_bacterium
JABDQW01_sp013042055	Gammaproteobacteria_bacterium
JABDQW01_sp020341835	Thiotrichales_bacterium
JABDQW01_sp021768055	Gammaproteobacteria_bacterium
JABDQX01_sp013042035	Gammaproteobacteria_bacterium
JABDQZ01_sp013041975	Gammaproteobacteria_bacterium
JABDRK01_sp013041785	Eudoraea_sp.
JABDRK01_sp021295155	Flavobacteriaceae_bacterium_D16
JABDRL01_sp013041765	Dactylosporangium_sp.
JABDRL01_sp016926535	Micromonosporaceae_bacterium
JABEUL01_sp013044465	Acidimicrobiales_bacterium
JABEUL01_sp021777355	Actinomycetia_bacterium
JABEUN01_sp013044385	Actinomycetia_bacterium
JABEUN01_sp013044415	Actinomycetia_bacterium
JABEUN01_sp013044475	Acidimicrobiaceae_bacterium
JABEUN01_sp021823045	Actinomycetia_bacterium
JABEUN01_sp021836665	Thermoplasmata_archaeon
JABEUN01_sp021842145	Actinomycetia_bacterium
JABEUN01_sp021846265	Actinomycetia_bacterium
JABEUT01_sp013044305	Bacteroidetes_bacterium
JABEUT01_sp013285655	Bacteroidetes_bacterium
JABEUT01_sp013285805	Bacteroidetes_bacterium
JABEUT01_sp013288205	Bacteroidetes_bacterium
JABEUT01_sp013288345	Bacteroidetes_bacterium
JABEUT01_sp013289165	Bacteroidetes_bacterium
JABEUT01_sp013289395	Bacteroidetes_bacterium
JABEUT01_sp013289475	Bacteroidetes_bacterium
JABEUT01_sp021823405	Bacteroidetes_bacterium
JABEUT01_sp903863935	uncultured_Bacteroidetes_bacterium
JABEUT01_sp903901055	uncultured_Bacteroidetes_bacterium
JABEUT01_sp903916255	uncultured_Bacteroidetes_bacterium
JABEUX01_sp013043945	Candidatus_Eremiobacteraeota_bacterium
JABEUX01_sp013044185	Candidatus_Eremiobacteraeota_bacterium
JABEUX01_sp021781095	bacterium
JABEUX01_sp021782295	bacterium
JABEUX01_sp021784715	bacterium
JABEUX01_sp021786705	bacterium
JABEUX01_sp021790895	bacterium
JABEUX01_sp021794175	bacterium
JABEUX01_sp021794205	bacterium
JABEUX01_sp021805775	bacterium
JABEUX01_sp021807645	bacterium
JABEUX01_sp021845615	bacterium
JABEUY01_sp013044175	Firmicutes_bacterium
JABEVA01_sp013044065	Phycisphaerae_bacterium
JABEVA01_sp021790385	Planctomycetes_bacterium
JABEVA01_sp021800165	Planctomycetes_bacterium
JABEVA01_sp021851715	Planctomycetes_bacterium
JABEVA01_sp021852275	Planctomycetes_bacterium
JABEVB01_sp013044165	Phycisphaerales_bacterium
JABEVB01_sp021780285	Planctomycetes_bacterium
JABEVD01_sp013044025	Burkholderiales_bacterium
JABEVD01_sp019753155	Burkholderiales_bacterium
JABEVD01_sp021802545	Proteobacteria_bacterium
JABEVD01_sp021802655	Proteobacteria_bacterium
JABEVD01_sp021806605	Proteobacteria_bacterium
JABEVD01_sp021811205	Proteobacteria_bacterium
JABEVD01_sp021835845	Proteobacteria_bacterium
JABEVD01_sp021845885	Proteobacteria_bacterium
JABEVD01_sp021848705	Proteobacteria_bacterium
JABEVD01_sp021848825	Proteobacteria_bacterium
JABEVH01_sp013043915	Pseudomonadales_bacterium
JABEVH01_sp021804355	Proteobacteria_bacterium
JABEVI01_sp013044085	Steroidobacteraceae_bacterium
JABEVI01_sp021779535	Proteobacteria_bacterium
JABEVI01_sp021780395	Proteobacteria_bacterium
JABEVI01_sp021780475	Proteobacteria_bacterium
JABEVI01_sp021785405	Proteobacteria_bacterium
JABEVI01_sp021808035	Proteobacteria_bacterium
JABEVJ01_sp013043985	Legionellales_bacterium
JABEVJ01_sp019752835	Gammaproteobacteria_bacterium
JABEVJ01_sp020051015	Gammaproteobacteria_bacterium
JABEVK01_sp013043995	Spirochaetales_bacterium
JABEVK01_sp013044245	Spirochaetales_bacterium
JABEVK01_sp021781625	bacterium
JABEVK01_sp021782055	bacterium
JABEVM01_sp013041585	Chlamydiae_bacterium
JABFGF01_sp013112635	Calditrichaeota_bacterium
JABFGF01_sp024277115	Calditrichaeota_bacterium
JABFQN01_sp019685555	Candidatus_Bathyarchaeota_archaeon_A05DMB-3
JABFQO01_sp019685575	Candidatus_Bathyarchaeota_archaeon_A05DMB-4
JABFRC01_sp013141375	Methylococcaceae_bacterium
JABFRG01_sp013141295	Polyangiaceae_bacterium
JABFRJ01_sp013141255	Hyphomicrobiaceae_bacterium
JABFRO01_sp013141125	Methylophilaceae_bacterium
JABFRW01_sp013140805	Candidatus_Eisenbacteria_bacterium
JABFRY01_sp013140955	Acidobacteria_bacterium
JABFRZ01_sp009691855	Planctomycetes_bacterium
JABFRZ01_sp013140785	Planctomycetes_bacterium
JABFSC01_sp009692435	Deltaproteobacteria_bacterium
JABFSC01_sp013140885	Deltaproteobacteria_bacterium
JABFSC01_sp945865755	Klebsiella_pneumoniae
JABFSH01_sp013140705	Methylococcaceae_bacterium
JABFSM01_sp009692115	Gemmatimonadetes_bacterium
JABFSM01_sp013140635	Gemmatimonadales_bacterium
JABFSM01_sp016794825	Gemmatimonadetes_bacterium
JABFSM01_sp016874005	Gemmatimonadetes_bacterium
JABFSM01_sp019637315	Gemmatimonadales_bacterium
JABFSM01_sp902826755	uncultured_Gemmatimonadetes_bacterium
JABFSN01_sp013140575	Phycisphaerales_bacterium
JABFSR01_sp008933055	Verrucomicrobia_bacterium
JABFSR01_sp013140495	Verrucomicrobia_bacterium
JABFSS01_sp009691305	Candidatus_Peribacteria_bacterium
JABFSS01_sp013140485	Candidatus_Peribacteraceae_bacterium
JABFSS01_sp016186175	Candidatus_Peregrinibacteria_bacterium
JABFSS01_sp023245765	Candidatus_Peribacteria_bacterium
JABFSX01_sp013268835	Candidatus_Gracilibacteria_bacterium
JABFSX01_sp014377245	Candidatus_Gracilibacteria_bacterium
JABFSX01_sp014377305	Candidatus_Gracilibacteria_bacterium
JABFSX01_sp019746175	Candidatus_Gracilibacteria_bacterium
JABFSX01_sp023260135	Candidatus_Gracilibacteria_bacterium
JABFVL01_sp013362805	Corynebacteriales_bacterium
JABFVX01_sp013362555	Mycobacteriaceae_bacterium
JABFWF01_sp013362405	Lysobacter_sp.
JABFXA01_sp013361955	Nocardioidaceae_bacterium
JABFXA01_sp019039255	Nocardioides_panacis
JABFXC01_sp013361745	Gemmatimonadaceae_bacterium
JABFXC01_sp013361935	Gemmatimonadaceae_bacterium
JABFXX01_sp005887925	Deltaproteobacteria_bacterium
JABFXX01_sp013368795	Kofleriaceae_bacterium
JABFXX01_sp013696695	Deltaproteobacteria_bacterium
JABFXX01_sp013812655	Deltaproteobacteria_bacterium
JABFXX01_sp013813765	Deltaproteobacteria_bacterium
JABFXX01_sp013813945	Deltaproteobacteria_bacterium
JABFXX01_sp016706545	Myxococcales_bacterium
JABFXX01_sp016720595	Myxococcales_bacterium
JABFXX01_sp016794545	Myxococcales_bacterium
JABFXX01_sp018057605	Kofleriaceae_bacterium
JABFXX01_sp018058095	Kofleriaceae_bacterium
JABFXX01_sp018262455	Deltaproteobacteria_bacterium
JABFXX01_sp019237945	Deltaproteobacteria_bacterium
JABFXX01_sp019637375	Deltaproteobacteria_bacterium
JABFXX01_sp022842285	Kofleriaceae_bacterium
JABFXX01_sp023386455	Proteobacteria_bacterium
JABFXX01_sp023428295	Proteobacteria_bacterium
JABFXX01_sp023430775	Proteobacteria_bacterium
JABGOS01_sp018645265	Deltaproteobacteria_bacterium
JABGOW01_sp018645275	Verrucomicrobia_bacterium
JABGPL01_sp018644935	Calditrichaeota_bacterium
JABGPX01_sp018644745	Spirochaetales_bacterium
JABGPZ01_sp018644725	Phycisphaerales_bacterium
JABGQH01_sp018648865	Candidatus_Peregrinibacteria_bacterium
JABGQJ01_sp018648945	Victivallales_bacterium
JABGQS01_sp018648645	Clostridia_bacterium
JABGQW01_sp018648585	bacterium
JABGQW01_sp021734785	Candidatus_Gracilibacteria_bacterium
JABGRG01_sp016776725	Rhodospirillales_bacterium
JABGRG01_sp018648445	Rhodospirillales_bacterium
JABGRK01_sp018648325	Chloroflexi_bacterium
JABGSX01_sp018647505	bacterium
JABGUH01_sp018646675	Bdellovibrionales_bacterium
JABGUJ01_sp018646625	Candidatus_Woesearchaeota_archaeon
JABGVH01_sp018646195	Halobacteriovoraceae_bacterium
JABGVJ01_sp018646105	bacterium
JABGXB01_sp018675975	Candidatus_Woesearchaeota_archaeon
JABHCC01_sp018669475	Bacteroidetes_bacterium
JABHCC01_sp023145515	Bacteroidales_bacterium
JABHDX01_sp018672815	Gammaproteobacteria_bacterium
JABHEG01_sp018676675	Lentisphaerae_bacterium
JABHGC01_sp018672285	Methylococcales_bacterium
JABHGM01_sp018672055	bacterium
JABHGV01_sp018671895	Rhodospirillaceae_bacterium
JABHGY01_sp016784605	Candidatus_Marinimicrobia_bacterium
JABHGY01_sp018658715	Candidatus_Marinimicrobia_bacterium
JABHGY01_sp018671775	Candidatus_Marinimicrobia_bacterium
JABHHG01_sp018671635	Candidatus_Marinimicrobia_bacterium
JABHHM01_sp018671575	Methylococcales_bacterium
JABHHN01_sp018671515	archaeon
JABHIB01_sp018671245	archaeon
JABHIE01_sp018671175	Planctomycetes_bacterium
JABHKC01_sp018692315	Bacteroidetes_bacterium
JABHLN01_sp018693105	Desulfobacterales_bacterium
JABHMO01_sp018693855	Candidatus_Falkowbacteria_bacterium
JABHNK01_sp018694295	Waddliaceae_bacterium
JABHOV01_sp018695135	Candidatus_Melainabacteria_bacterium
JABHQR01_sp018696395	archaeon
JABHSK01_sp018669975	Candidatus_Parcubacteria_bacterium
JABHVE01_sp018658465	Alphaproteobacteria_bacterium
JABHVW01_sp018658105	Candidatus_Peregrinibacteria_bacterium
JABHWJ01_sp018657845	Candidatus_Woesearchaeota_archaeon
JABHWU01_sp018657625	Deltaproteobacteria_bacterium
JABHWZ01_sp018657525	archaeon
JABHWZ01_sp024278335	archaeon
JABHXA01_sp018657495	Candidatus_Marinimicrobia_bacterium
JABHXC01_sp018657475	Candidatus_Woesearchaeota_archaeon
JABHXF01_sp018657385	Candidatus_Woesearchaeota_archaeon
JABHXF01_sp018661705	Candidatus_Woesearchaeota_archaeon
JABHYP01_sp018656855	Candidatus_Latescibacteria_bacterium
JABHYY01_sp018653605	archaeon
JABHZQ01_sp018656555	archaeon
JABHZW01_sp018656005	Elusimicrobiaceae_bacterium
JABIAA01_sp018656485	bacterium
JABIAG01_sp018653365	Candidatus_Woesearchaeota_archaeon
JABIAL01_sp018653315	bacterium
JABIBH01_sp018652925	bacterium
JABIBH01_sp024229695	bacterium
JABIBT01_sp018652625	Candidatus_Woesearchaeota_archaeon
JABIBU01_sp018652595	Candidatus_Magasanikbacteria_bacterium
JABICB01_sp018652475	archaeon
JABICL01_sp018652265	Candidatus_Peribacteria_bacterium
JABICX01_sp018652045	Candidatus_Woesearchaeota_archaeon
JABICX01_sp018692915	Candidatus_Woesearchaeota_archaeon
JABIDC01_sp018651925	archaeon
JABIDK01_sp018651725	Candidatus_Falkowbacteria_bacterium
JABIDS01_sp018651605	archaeon
JABIDS01_sp018653485	archaeon
JABIDZ01_sp018651445	Candidatus_Diapherotrites_archaeon
JABIDZ01_sp018691995	Candidatus_Diapherotrites_archaeon
JABIEQ01_sp018651085	Candidatus_Magasanikbacteria_bacterium
JABIFK01_sp018650745	Candidatus_Latescibacteria_bacterium
JABIFP01_sp018650645	Candidatus_Magasanikbacteria_bacterium
JABIHA01_sp018649885	Bacteriovoracaceae_bacterium
JABIJZ01_sp018655275	Candidatus_Peregrinibacteria_bacterium
JABIKK01_sp016845225	Candidatus_Woesearchaeota_archaeon
JABIKK01_sp018655015	Candidatus_Woesearchaeota_archaeon
JABIKK01_sp018658265	Candidatus_Woesearchaeota_archaeon
JABIKK01_sp018658955	Candidatus_Woesearchaeota_archaeon
JABILA01_sp018650465	Alphaproteobacteria_bacterium
JABILA01_sp018654745	Alphaproteobacteria_bacterium
JABILX01_sp018654255	Candidatus_Peregrinibacteria_bacterium
JABIME01_sp018654125	Candidatus_Cloacimonetes_bacterium
JABIME01_sp021157645	Candidatus_Cloacimonetes_bacterium
JABIME01_sp021734835	Candidatus_Cloacimonetes_bacterium
JABIME01_sp023137125	Candidatus_Cloacimonetes_bacterium
JABINC01_sp018697675	Candidatus_Peregrinibacteria_bacterium
JABINZ01_sp016776505	Bacteroidetes_bacterium
JABINZ01_sp018698135	Bacteroidetes_bacterium
JABIPA01_sp018698675	bacterium
JABIPA01_sp018699495	bacterium
JABIPD01_sp018698735	Candidatus_Jacksonbacteria_bacterium
JABIQA01_sp018699155	Chromatiales_bacterium
JABIQA01_sp913058165	uncultured_Chromatiales_bacterium
JABIQT01_sp018667995	Candidatus_Latescibacteria_bacterium
JABIRP01_sp018699735	Rhodospirillaceae_bacterium
JABIRQ01_sp018699755	Rhodospirillaceae_bacterium
JABIRX01_sp018667735	Alphaproteobacteria_bacterium
JABISG01_sp018699955	Planctomycetaceae_bacterium
JABISL01_sp018700055	bacterium
JABJAG01_sp017643325	Alphaproteobacteria_bacterium
JABJAG01_sp018666195	Alphaproteobacteria_bacterium
JABJBS01_sp018668695	Deltaproteobacteria_bacterium
JABJCN01_sp018668635	Opitutae_bacterium
JABJCN01_sp913046175	uncultured_Opitutae_bacterium
JABJCN01_sp913048125	uncultured_Opitutae_bacterium
JABJCP01_sp018668595	Candidatus_Woesearchaeota_archaeon
JABJCP01_sp018675335	Candidatus_Woesearchaeota_archaeon
JABJCZ01_sp018668475	Alphaproteobacteria_bacterium
JABJEI01_sp018663245	bacterium
JABJES01_sp018663165	Rhodospirillaceae_bacterium
JABJFC01_sp018662925	Alphaproteobacteria_bacterium
JABJGH01_sp018662365	Chloroflexi_bacterium
JABJGI01_sp018662305	Porticoccaceae_bacterium
JABJGI01_sp913063225	uncultured_Cellvibrionales_bacterium
JABJGO01_sp018662225	Rhodospirillales_bacterium
JABJGO01_sp021775325	Rhodospirillales_bacterium
JABJGS01_sp018703155	Francisellaceae_bacterium
JABJJH01_sp016764135	Alphaproteobacteria_bacterium
JABJJH01_sp018660965	Rhodospirillaceae_bacterium
JABJKH01_sp018660465	Rhodospirillaceae_bacterium
JABJKO01_sp018660305	Rhodospirillaceae_bacterium
JABJMC01_sp018659585	Candidatus_Peregrinibacteria_bacterium
JABJNO01_sp018664825	Candidatus_Parcubacteria_bacterium
JABJOK01_sp018664365	Candidatus_Peregrinibacteria_bacterium
JABJOR01_sp018664265	Rhodospirillales_bacterium
JABJOR01_sp024279135	Alphaproteobacteria_bacterium
JABJOX01_sp018664115	Candidatus_Woesearchaeota_archaeon
JABJOX01_sp018670095	Candidatus_Woesearchaeota_archaeon
JABJOX01_sp018696595	Candidatus_Woesearchaeota_archaeon
JABJPE01_sp018664045	Legionellales_bacterium
JABJPM01_sp018663865	Candidatus_Woesearchaeota_archaeon
JABJPM01_sp018693795	Candidatus_Woesearchaeota_archaeon
JABJPM01_sp021107835	archaeon
JABJQG01_sp018663505	Bdellovibrionaceae_bacterium
JABLTI01_sp013166835	Asgard_group_archaeon
JABLTI01_sp016839405	Candidatus_Gerdarchaeota_archaeon
JABLTI01_sp016840905	Candidatus_Gerdarchaeota_archaeon
JABLTI01_sp016840945	Candidatus_Gerdarchaeota_archaeon
JABLTI01_sp018238155	Candidatus_Heimdallarchaeota_archaeon
JABLTI01_sp019056785	Candidatus_Heimdallarchaeota_archaeon
JABLTI01_sp019058165	Candidatus_Heimdallarchaeota_archaeon
JABLTI01_sp019058275	Candidatus_Heimdallarchaeota_archaeon
JABLTI01_sp019894765	Candidatus_Heimdallarchaeota_archaeon
JABLTI01_sp023128635	Candidatus_Heimdallarchaeota_archaeon
JABLWY01_sp013178255	Coprothermobacteraceae_bacterium
JABLXB01_sp013178305	Firmicutes_bacterium
JABLXE01_sp013178225	Methanotrichaceae_archaeon
JABLXH01_sp013178155	Armatimonadetes_bacterium
JABLXL01_sp012839815	Firmicutes_bacterium
JABLXL01_sp013178125	Firmicutes_bacterium
JABLXM01_sp013177815	Anaerolineae_bacterium
JABLXN01_sp013177995	Brevinematales_bacterium
JABLXN01_sp023525255	Spirochaetales_bacterium_F1F22
JABLXU01_sp013177805	Candidatus_Omnitrophica_bacterium
JABLXZ01_sp013177935	candidate_division_WOR-3_bacterium
JABLXZ01_sp024653355	candidate_division_WOR-3_bacterium
JABMMZ01_sp013205405	Bacteroidetes_bacterium
JABMMZ01_sp020848595	Bacteroidia_bacterium
JABMMZ01_sp903953615	uncultured_Bacteroidetes_bacterium
JABMMZ01_sp945871905	Chitinophaga_pinensis
JABMMZ01_sp945888525	Chitinophaga_pinensis
JABMNI01_sp013204605	Ignavibacteria_bacterium
JABMNR01_sp013203465	Alphaproteobacteria_bacterium
JABMNT01_sp013203595	Rhodospirillales_bacterium
JABMNT01_sp021775095	Rhodospirillales_bacterium
JABMNX01_sp013204405	Candidatus_Kaiserbacteria_bacterium
JABMNX01_sp016186705	Candidatus_Kaiserbacteria_bacterium
JABMNZ01_sp013204395	Parcubacteria_group_bacterium
JABMNZ01_sp016844925	Candidatus_Uhrbacteria_bacterium
JABMOB01_sp013204345	Parcubacteria_group_bacterium
JABMOP01_sp013204125	Rhodospirillales_bacterium
JABMOQ01_sp013204045	Rhodospirillaceae_bacterium
JABMOV01_sp013203145	Candidatus_Marinimicrobia_bacterium
JABMOW01_sp013204025	Candidatus_Marinimicrobia_bacterium
JABMPE01_sp013203845	Rhodopirellula_sp.
JABMPE01_sp016124895	bacterium
JABMPE01_sp016779365	Planctomycetaceae_bacterium
JABMPG01_sp013203855	bacterium
JABMPJ01_sp013203785	Lentisphaerae_bacterium
JABMPJ01_sp016783675	Kiritimatiellae_bacterium
JABMPJ01_sp018648805	Verrucomicrobia_bacterium
JABMPK01_sp013203725	Candidatus_Uhrbacteria_bacterium
JABMPK01_sp018701105	Candidatus_Uhrbacteria_bacterium
JABMPO01_sp013203015	Candidatus_Marinimicrobia_bacterium
JABMPP01_sp013202955	Candidatus_Woesearchaeota_archaeon
JABMPQ01_sp013202585	Parcubacteria_group_bacterium
JABMPQ01_sp018818965	Patescibacteria_group_bacterium
JABMPR01_sp013202385	Candidatus_Marinimicrobia_bacterium
JABMPR01_sp013202495	Candidatus_Marinimicrobia_bacterium
JABMPR01_sp013202895	bacterium
JABMPR01_sp013203185	Candidatus_Marinimicrobia_bacterium
JABMPR01_sp014382565	Candidatus_Marinimicrobia_bacterium
JABMPR01_sp016784545	Candidatus_Marinimicrobia_bacterium
JABMPR01_sp016844945	Candidatus_Marinimicrobia_bacterium
JABMPR01_sp016844955	Candidatus_Marinimicrobia_bacterium
JABMPR01_sp016845065	Candidatus_Marinimicrobia_bacterium
JABMPR01_sp018650445	Candidatus_Marinimicrobia_bacterium
JABMPR01_sp018650795	Candidatus_Marinimicrobia_bacterium
JABMPR01_sp018673925	Candidatus_Marinimicrobia_bacterium
JABMPR01_sp021734255	Candidatus_Marinimicrobia_bacterium
JABMPR01_sp021734325	Candidatus_Marinimicrobia_bacterium
JABMPR01_sp021736185	Candidatus_Marinimicrobia_bacterium
JABMPR01_sp024278595	Candidatus_Marinimicrobia_bacterium
JABMPU01_sp013203665	Armatimonadetes_bacterium
JABMPV01_sp013202595	bacterium
JABMPX01_sp013203625	Parcubacteria_group_bacterium
JABMPZ01_sp013203565	Parcubacteria_group_bacterium
JABMQA01_sp013203545	Bacteroidetes_bacterium
JABMQB01_sp013152355	Bacteroidetes_bacterium
JABMQB01_sp013203525	Mariniphaga_sp.
JABMQB01_sp016930735	Prolixibacteraceae_bacterium
JABMQE01_sp013203415	Candidatus_Falkowbacteria_bacterium
JABMQF01_sp013203345	Candidatus_Woesearchaeota_archaeon
JABMQF01_sp016929255	Candidatus_Woesearchaeota_archaeon
JABMQF01_sp018830225	Nanoarchaeota_archaeon
JABMQF01_sp019322385	Candidatus_Woesearchaeota_archaeon
JABMQF01_sp020052935	archaeon
JABMQG01_sp013203365	Planctomycetes_bacterium
JABMQH01_sp013203355	Candidatus_Omnitrophica_bacterium
JABMQJ01_sp013203315	Candidatus_Omnitrophica_bacterium
JABMQJ01_sp016782425	Candidatus_Omnitrophica_bacterium
JABMQK01_sp013203265	bacterium
JABMQN01_sp013203045	Chloroflexi_bacterium
JABMQN01_sp018657655	Chloroflexi_bacterium
JABMQR01_sp013202335	Bacteroidetes_bacterium
JABMQR01_sp016784705	Spirochaetia_bacterium
JABMQR01_sp023139255	Spirochaetales_bacterium
JABMQS01_sp013202525	Candidatus_Omnitrophica_bacterium
JABMQV01_sp013203065	Desulfobacteraceae_bacterium
JABMQV01_sp016783065	Desulfobacteraceae_bacterium
JABMQW01_sp013203115	Candidatus_Marinimicrobia_bacterium
JABMQX01_sp013203085	bacterium
JABMQY01_sp013202975	Candidatus_Saganbacteria_bacterium
JABMRA01_sp013202925	Candidatus_Omnitrophica_bacterium
JABMRB01_sp013202865	Candidatus_Nealsonbacteria_bacterium
JABMRF01_sp013202715	Candidatus_Kuenenbacteria_bacterium
JABMRF01_sp018674305	Candidatus_Falkowbacteria_bacterium
JABMRG01_sp013202935	Candidatus_Omnitrophica_bacterium
JABMRJ01_sp013202745	Candidatus_Omnitrophica_bacterium
JABMRN01_sp013202515	Candidatus_Omnitrophica_bacterium
JABMRP01_sp013202535	Planctomycetes_bacterium
JABMRT01_sp013202295	candidate_division_KSB1_bacterium
JABMRV01_sp013202285	bacterium
JABMRZ01_sp013202315	candidate_division_Zixibacteria_bacterium
JABMSA01_sp013202185	Planctomycetes_bacterium
JABMSB01_sp013202205	Candidatus_Omnitrophica_bacterium
JABMSC01_sp013204685	Candidatus_Omnitrophica_bacterium
JABMSE01_sp013204645	Candidatus_Saganbacteria_bacterium
JABSOG01_sp013216025	Algicola_sp.
JABSOH01_sp013216065	Alphaproteobacteria_bacterium
JABSOH01_sp020629355	Rhodospirillaceae_bacterium
JABSOI01_sp013216005	Alteromonadaceae_bacterium
JABSOI01_sp013216015	Alteromonadaceae_bacterium
JABSOQ01_sp013216195	Bdellovibrionales_bacterium
JABSOQ01_sp020435085	Bdellovibrionales_bacterium
JABSOX01_sp013215655	Colwellia_sp.
JABSQH01_sp013213745	Ilumatobacteraceae_bacterium
JABSQK01_sp013215875	Lentisphaeria_bacterium
JABSQV01_sp013215565	Myxococcales_bacterium
JABSQW01_sp013215605	Myxococcales_bacterium
JABSQX01_sp013215615	Myxococcales_bacterium
JABSRF01_sp013215275	Oligoflexales_bacterium
JABSRG01_sp013215165	Opitutales_bacterium
JABSRN01_sp013214025	Polyangiaceae_bacterium
JABSSA01_sp013214665	Rhodobacteraceae_bacterium
JABSSB01_sp013214715	Rhodobacteraceae_bacterium
JABSSC01_sp013214635	Rhodobacteraceae_bacterium
JABSSF01_sp013214485	Rickettsiaceae_bacterium
JABSSG01_sp013214525	Rickettsiales_bacterium
JABSSP01_sp013213985	Candidatus_Dependentiae_bacterium
JABUEY01_sp013314815	Syntrophobacteraceae_bacterium
JABUEZ01_sp013314795	Candidatus_Atribacteria_bacterium
JABUFB01_sp013314775	Armatimonadetes_bacterium
JABUFB01_sp018056145	Armatimonadetes_bacterium
JABURP01_sp014762645	Crocinitomicaceae_bacterium
JABURP01_sp019740355	Crocinitomix_sp._GM2_3_6_6
JABURP01_sp020635955	Crocinitomicaceae_bacterium
JABURP01_sp913054135	uncultured_Flavobacteriales_bacterium
JABURQ01_sp014762625	Planctomycetaceae_bacterium
JABURR01_sp014762635	Rhodobacteraceae_bacterium
JABURT01_sp014762485	Gammaproteobacteria_bacterium
JABURT01_sp014762495	Gammaproteobacteria_bacterium
JABUSF01_sp021443945	Ileibacterium_sp.
JABWAJ01_sp013361075	Saprospiraceae_bacterium
JABWAJ01_sp022841505	Saprospiraceae_bacterium
JABWAM01_sp013360985	Verrucomicrobiae_bacterium
JABWAM01_sp020849895	Verrucomicrobiae_bacterium
JABWAN01_sp013361015	candidate_division_KSB1_bacterium
JABWAT01_sp013360915	Bacteroidetes_bacterium
JABWAZ01_sp013360775	bacterium
JABWBA01_sp013360745	Chthonomonadales_bacterium
JABWBB01_sp013360675	Phycisphaerales_bacterium
JABWBC01_sp013360695	Phycisphaerales_bacterium
JABWBC01_sp016793195	Phycisphaerae_bacterium
JABWBC01_sp020845755	Phycisphaerales_bacterium
JABWBC01_sp020853815	Phycisphaerales_bacterium
JABWBD01_sp012728855	Rhodopirellula_sp.
JABWBD01_sp013360685	Pirellulales_bacterium
JABWBG01_sp013360575	Caldilineales_bacterium
JABWBH01_sp013360585	Phycisphaerae_bacterium
JABWBH01_sp016860685	Planctomycetes_bacterium
JABWBH01_sp020852275	Phycisphaerales_bacterium
JABWBH01_sp022072505	Phycisphaerae_bacterium
JABWBI01_sp013360565	Candidatus_Sumerlaeia_bacterium
JABWBJ01_sp013360595	Gemmatimonadaceae_bacterium
JABWBM01_sp013360495	Planctomycetaceae_bacterium
JABWBP01_sp011526015	Deltaproteobacteria_bacterium
JABWBP01_sp013360445	Calditrichia_bacterium
JABWBR01_sp013360405	Saprospiraceae_bacterium
JABWBR01_sp016715405	Saprospiraceae_bacterium
JABWBR01_sp016787505	Saprospiraceae_bacterium
JABWBV01_sp013359445	Anaerolineales_bacterium
JABWBV01_sp020634875	Anaerolineales_bacterium
JABWBZ01_sp013359335	bacterium
JABWBZ01_sp019695335	bacterium
JABWCA01_sp013359345	Ignavibacteriaceae_bacterium
JABWCC01_sp013359315	Leptospiraceae_bacterium
JABWCD01_sp013359265	Candidatus_Hydrogenedentes_bacterium
JABWCD01_sp020848835	Candidatus_Hydrogenedentes_bacterium
JABWCE01_sp013359235	Bacteroidetes_bacterium
JABWCE01_sp020635455	Flavobacteriales_bacterium
JABWCE01_sp020849295	Bacteroidia_bacterium
JABWCE01_sp945897885	Chitinophaga_pinensis
JABWCE01_sp945907065	Chitinophaga_pinensis
JABWCG01_sp013359225	Candidatus_Buchananbacteria_bacterium
JABWCH01_sp013359215	Candidatus_Brocadiae_bacterium
JABWCK01_sp013360305	Candidatus_Micrarchaeota_archaeon
JABWCL01_sp013360295	Ignavibacteriaceae_bacterium
JABWCL01_sp903843135	uncultured_Ignavibacteriales_bacterium
JABWCM01_sp013360285	Myxococcales_bacterium
JABWCP01_sp013360215	bacterium
JABWCQ01_sp013360195	bacterium
JABWCQ01_sp016702305	bacterium
JABWCQ01_sp016703065	bacterium
JABWCQ01_sp016721565	bacterium
JABWCQ01_sp020637395	Calditrichaeota_bacterium
JABWCQ01_sp020637445	Calditrichaeota_bacterium
JABWCQ01_sp023382385	bacterium
JABWCR01_sp013359125	Armatimonadetes_bacterium
JABXGU01_sp016550415	archaeon
JABXHR01_sp013373515	Gammaproteobacteria_bacterium
JABXJT01_sp013375405	Candidatus_Helarchaeota_archaeon
JABXJT01_sp013375455	Candidatus_Helarchaeota_archaeon
JABXJT01_sp016840125	Candidatus_Helarchaeota_archaeon
JABXJV01_sp013375355	Candidatus_Helarchaeota_archaeon
JABXJV01_sp019058315	Candidatus_Helarchaeota_archaeon
JABXJW01_sp013375395	Desulfobacterales_bacterium
JABXJX01_sp013375375	Desulfobacterales_bacterium
JABXKX01_sp013619035	Peptostreptococcaceae_bacterium
JABXKX01_sp016342415	Clostridiales_bacterium
JABXKX01_sp016937975	Clostridia_bacterium
JABXKX01_sp022496765	Acidaminobacter_sp._JC074
JABZFP01_sp014237395	Desulfobacteraceae_bacterium
JABZFP01_sp016735415	Desulfobacterales_bacterium
JABZFP01_sp020444045	Deltaproteobacteria_bacterium
JABZFP01_sp913060875	uncultured_Desulfobacteraceae_bacterium
JABZIP01_sp015258265	uncultured_Eubacteriales_bacterium
JACABE01_sp013377005	Bacteroidetes_bacterium
JACABE01_sp023251515	Bacteroidales_bacterium
JACABE01_sp903899825	uncultured_Bacteroidales_bacterium
JACABE01_sp903911455	uncultured_bacterium
JACABE01_sp903936865	uncultured_Bacteroidales_bacterium
JACADU01_sp013388415	Bryobacteraceae_bacterium
JACADV01_sp013388425	Thermoanaerobaculaceae_bacterium
JACADW01_sp013388445	Acidobacteria_bacterium
JACADW01_sp017860075	Acidobacteria_bacterium
JACADY01_sp013389115	Alphaproteobacteria_bacterium
JACADY01_sp016124385	Alphaproteobacteria_bacterium
JACADZ01_sp013389105	Parvularculaceae_bacterium
JACAEB01_sp013389075	Alphaproteobacteria_bacterium
JACAEB01_sp024236075	Alphaproteobacteria_bacterium
JACAED01_sp013389025	Hydrogenophilaceae_bacterium
JACAED01_sp018263115	Thiobacillus_sp.
JACAEI01_sp013388895	Candidatus_Bathyarchaeota_archaeon
JACAEI01_sp013388905	Candidatus_Bathyarchaeota_archaeon
JACAEJ01_sp013388925	Nitrososphaerales_archaeon
JACAEJ01_sp024256265	archaeon
JACAEL01_sp013388835	Candidatus_Thorarchaeota_archaeon
JACAEN01_sp013388845	Chloroflexi_bacterium
JACAEO01_sp013388805	Chloroflexi_bacterium
JACAEO01_sp025057155	Chloroflexaceae_bacterium
JACAEQ01_sp013388755	Chloroflexi_bacterium
JACAER01_sp013388745	Chloroflexi_bacterium
JACAEX01_sp013388635	Syntrophaceae_bacterium
JACAEY01_sp013388605	Nitrospirae_bacterium
JACAEZ01_sp013388565	Campylobacterales_bacterium
JACAFB01_sp013388545	Ignavibacteriaceae_bacterium
JACAFF01_sp013388455	Nitrospirae_bacterium
JACAFG01_sp019352195	Candidatus_Saccharibacteria_bacterium
JACAVV01_sp024648695	Nitrospina_sp.
JACCES01_sp012512545	Alcaligenaceae_bacterium
JACCES01_sp013416455	Alcaligenaceae_bacterium
JACCES01_sp023388835	Proteobacteria_bacterium
JACCES01_sp023437255	Proteobacteria_bacterium
JACCLJ01_sp013425425	Candidatus_Micrarchaeota_archaeon
JACCQO01_sp015709205	Desulfovibrionaceae_bacterium
JACCQS01_sp013811805	Geodermatophilaceae_bacterium
JACCQS01_sp013811975	Geodermatophilaceae_bacterium
JACCQS01_sp013812385	Geodermatophilaceae_bacterium
JACCQS01_sp013814015	Geodermatophilaceae_bacterium
JACCRA01_sp013813825	Pyrinomonadaceae_bacterium
JACCRE01_sp013813775	Planctomycetaceae_bacterium
JACCRK01_sp013813565	Herpetosiphonaceae_bacterium
JACCRT01_sp013813355	Acidobacteria_bacterium
JACCRW01_sp013813345	Actinobacteria_bacterium
JACCRW01_sp024330215	Gaiellaceae_bacterium_MAG52_C11
JACCRY01_sp013813265	Parachlamydiaceae_bacterium
JACCRY01_sp013817115	Parachlamydiaceae_bacterium
JACCSC01_sp013813215	Geodermatophilaceae_bacterium
JACCSI01_sp013813075	Acidobacteria_bacterium
JACCSL01_sp013812995	Ardenticatenales_bacterium
JACCTF01_sp013812565	Pyrinomonadaceae_bacterium
JACCTH01_sp013812505	Acidimicrobiia_bacterium
JACCTI01_sp013694595	Chthoniobacterales_bacterium
JACCTI01_sp013694945	Chthoniobacterales_bacterium
JACCTI01_sp013695905	Chthoniobacterales_bacterium
JACCTI01_sp013697365	Chthoniobacterales_bacterium
JACCTI01_sp013812515	Chthoniobacterales_bacterium
JACCTI01_sp013820755	Chthoniobacterales_bacterium
JACCTI01_sp902805675	uncultured_Chthoniobacterales_bacterium
JACCTL01_sp013698135	Euzebyaceae_bacterium
JACCTL01_sp013812395	Euzebyaceae_bacterium
JACCTQ01_sp013812265	Actinobacteria_bacterium
JACCTU01_sp013812235	Actinobacteria_bacterium
JACCTY01_sp013695665	Geodermatophilaceae_bacterium
JACCTY01_sp013695685	Geodermatophilaceae_bacterium
JACCTY01_sp013696785	Geodermatophilaceae_bacterium
JACCTY01_sp013812145	Geodermatophilaceae_bacterium
JACCUC01_sp013812065	Thermoleophilaceae_bacterium
JACCUC01_sp013812485	Thermoleophilaceae_bacterium
JACCUC01_sp902806245	uncultured_Solirubrobacterales_bacterium
JACCUL01_sp013811855	Acidimicrobiia_bacterium
JACCUS01_sp013811715	Nocardioidaceae_bacterium
JACCUZ01_sp013698395	Sporichthyaceae_bacterium
JACCVC01_sp013698305	Chloroflexia_bacterium
JACCVC01_sp023392645	Chloroflexi_bacterium
JACCVE01_sp013698285	Chloroflexia_bacterium
JACCVE01_sp902806395	uncultured_Thermomicrobiales_bacterium
JACCVG01_sp013698335	Thermoleophilaceae_bacterium
JACCVL01_sp013696365	Nocardioidaceae_bacterium
JACCVL01_sp013698185	Nocardioidaceae_bacterium
JACCVN01_sp013698165	Parachlamydiaceae_bacterium
JACCWD01_sp013695475	Rubrobacter_sp.
JACCWD01_sp013697825	Rubrobacter_sp.
JACCWM01_sp013697635	Lujinxingiaceae_bacterium
JACCWP01_sp013697585	Nocardioidaceae_bacterium
JACCXE01_sp013697265	Actinobacteria_bacterium
JACCXF01_sp013697295	Actinobacteria_bacterium
JACCXG01_sp013697225	Acidobacteria_bacterium
JACCXJ01_sp013697045	Gammaproteobacteria_bacterium
JACCXL01_sp013697015	Chthoniobacterales_bacterium
JACCXM01_sp013697005	Chloroflexia_bacterium
JACCXM01_sp019348515	Chloroflexi_bacterium
JACCXM01_sp020853615	Thermomicrobiales_bacterium
JACCXN01_sp013696965	Bacteroidetes_bacterium
JACCXP01_sp013696905	Thermoleophilaceae_bacterium
JACCXR01_sp013696915	Euzebyaceae_bacterium
JACCXV01_sp013696835	Gemmatimonadetes_bacterium
JACCXZ01_sp013696745	Nocardioidaceae_bacterium
JACCYG01_sp013696595	Actinobacteria_bacterium
JACCYI01_sp013696535	Solirubrobacterales_bacterium
JACCYJ01_sp013696015	Nocardioidaceae_bacterium
JACCYJ01_sp013696555	Nocardioidaceae_bacterium
JACCYK01_sp013696525	Chloroflexia_bacterium
JACCYN01_sp013695245	Pyrinomonadaceae_bacterium
JACCYN01_sp013696465	Pyrinomonadaceae_bacterium
JACCYP01_sp013696425	Thermoleophilaceae_bacterium
JACCYU01_sp013695765	Gammaproteobacteria_bacterium
JACCYU01_sp013696315	Gammaproteobacteria_bacterium
JACCYX01_sp013696265	Chloroflexia_bacterium
JACCYX01_sp013698495	Chloroflexia_bacterium
JACCYX01_sp023389575	Chloroflexi_bacterium
JACCYX01_sp023415845	Chloroflexi_bacterium
JACCYY01_sp013696235	Sporichthyaceae_bacterium
JACCZA01_sp013696185	Actinobacteria_bacterium
JACCZE01_sp013696105	Planctomycetes_bacterium
JACCZE01_sp013816415	Planctomycetes_bacterium
JACCZH01_sp013696045	Chloroflexia_bacterium
JACCZJ01_sp013696065	Nocardioidaceae_bacterium
JACCZJ01_sp013696975	Nocardioidaceae_bacterium
JACCZJ01_sp013813125	Nocardioidaceae_bacterium
JACCZL01_sp013695975	Chloroflexi_bacterium
JACCZP01_sp013695885	Thermoleophilaceae_bacterium
JACCZR01_sp013695855	Thermoleophilaceae_bacterium
JACCZT01_sp013695785	Nocardioidaceae_bacterium
JACCZU01_sp013695835	Actinobacteria_bacterium
JACCZX01_sp013695705	Burkholderiaceae_bacterium
JACCZX01_sp013696665	Burkholderiaceae_bacterium
JACCZX01_sp013813185	Burkholderiaceae_bacterium
JACCZZ01_sp013695715	Chitinophagales_bacterium
JACCZZ01_sp013695775	Chitinophagales_bacterium
JACCZZ01_sp016704325	Chitinophagaceae_bacterium
JACCZZ01_sp016717285	Chitinophagaceae_bacterium
JACCZZ01_sp019694975	Chitinophagales_bacterium
JACDAE01_sp013695595	Ktedonobacteraceae_bacterium
JACDAF01_sp013695575	Chloroflexi_bacterium
JACDAL01_sp013695465	Actinobacteria_bacterium
JACDAN01_sp013695385	Actinobacteria_bacterium
JACDAS01_sp013695295	Actinobacteria_bacterium
JACDAU01_sp013695265	Chloroflexia_bacterium
JACDAU01_sp016781845	Rubrobacter_sp.
JACDAU01_sp016782125	Thermobaculum_sp.
JACDAV01_sp013695255	Chloroflexi_bacterium
JACDAZ01_sp013695175	Flavisolibacter_sp.
JACDBB01_sp013695145	Euzebyales_bacterium
JACDBD01_sp013695115	Actinobacteria_bacterium
JACDBE01_sp013695075	Acidimicrobiia_bacterium
JACDBF01_sp013695055	Actinobacteria_bacterium
JACDBH01_sp013694995	Candidatus_Saccharibacteria_bacterium
JACDBO01_sp013694885	Chloroflexia_bacterium
JACDBP01_sp013694835	Chloroflexi_bacterium
JACDBR01_sp013694825	Solirubrobacterales_bacterium
JACDBR01_sp021496505	Thermoleophilia_bacterium_SCSIO_60948
JACDBZ01_sp013694645	Chloroflexi_bacterium
JACDBZ01_sp013694795	Chloroflexi_bacterium
JACDBZ01_sp013697395	Chloroflexi_bacterium
JACDBZ01_sp013820865	Chloroflexi_bacterium
JACDBZ01_sp019348395	Chloroflexi_bacterium
JACDBZ01_sp020848055	Chloroflexi_bacterium
JACDBZ01_sp024636135	Chloroflexi_bacterium
JACDCA01_sp013694635	Acidobacteria_bacterium
JACDCA01_sp013694845	Acidobacteria_bacterium
JACDCA01_sp013817065	Acidobacteria_bacterium
JACDCH01_sp013694495	Acidimicrobiia_bacterium
JACDCJ01_sp013816105	Actinobacteria_bacterium
JACDCJ01_sp013817655	Actinobacteria_bacterium
JACDCP01_sp013817465	Gammaproteobacteria_bacterium
JACDCY01_sp013817305	Gemmatimonadaceae_bacterium
JACDCY01_sp024654005	Gemmatimonadaceae_bacterium
JACDDA01_sp013817245	Gammaproteobacteria_bacterium
JACDDK01_sp013817025	Rubrobacter_sp.
JACDDL01_sp013694625	Actinobacteria_bacterium
JACDDL01_sp013817045	Actinobacteria_bacterium
JACDDU01_sp013816845	Gammaproteobacteria_bacterium
JACDDX01_sp013812695	Gemmatimonadales_bacterium
JACDDX01_sp013813145	Gemmatimonadales_bacterium
JACDDX01_sp013813435	Gemmatimonadales_bacterium
JACDDX01_sp013813675	Gemmatimonadales_bacterium
JACDDX01_sp013813875	Gemmatimonadales_bacterium
JACDDX01_sp013816685	Gemmatimonadales_bacterium
JACDDX01_sp013820855	Gemmatimonadales_bacterium
JACDEA01_sp013816725	Actinobacteria_bacterium
JACDEC01_sp013816645	Planctomycetes_bacterium
JACDEG01_sp013816505	Pyrinomonadaceae_bacterium
JACDEQ01_sp013816225	Armatimonadetes_bacterium
JACDER01_sp013816275	Actinobacteria_bacterium
JACDES01_sp013816265	Parachlamydiaceae_bacterium
JACDET01_sp013816255	Candidatus_Levybacteria_bacterium
JACDET01_sp021784535	bacterium
JACDFN01_sp013815775	Candidatus_Saccharibacteria_bacterium
JACDFO01_sp013815785	Candidatus_Saccharibacteria_bacterium
JACDFU01_sp013815585	Chloroflexi_bacterium
JACDGB01_sp013695335	Rubrobacter_sp.
JACDGB01_sp013812245	Rubrobacter_sp.
JACDGB01_sp013815485	Rubrobacter_sp.
JACDGC01_sp013815535	Ktedonobacterales_bacterium
JACDGE01_sp013815465	Alphaproteobacteria_bacterium
JACDGH01_sp013815395	Parachlamydiaceae_bacterium
JACDGP01_sp013821605	Herpetosiphonaceae_bacterium
JACDHA01_sp013821315	Candidatus_Dependentiae_bacterium
JACDHD01_sp013821265	Parachlamydiaceae_bacterium
JACDHG01_sp013697905	Nocardioidaceae_bacterium
JACDHG01_sp013698435	Nocardioidaceae_bacterium
JACDHG01_sp013821195	Propionibacteriales_bacterium
JACDHN01_sp013815505	Acidimicrobiia_bacterium
JACDHN01_sp013821025	Acidimicrobiia_bacterium
JACDHQ01_sp013820975	Gemmatimonadaceae_bacterium
JACDHR01_sp013820915	Gemmatimonadetes_bacterium
JACDHS01_sp013820875	Verrucomicrobia_bacterium
JACDNV01_sp017656425	Candidatus_Marinimicrobia_bacterium
JACDOC01_sp017656295	Bacillus_sp._(in:_Bacteria)
JACDOE01_sp017656255	Bacillaceae_bacterium
JACDOG01_sp017656305	Thermoanaerobacteraceae_bacterium
JACDOI01_sp017656145	Firmicutes_bacterium
JACDOJ01_sp017656135	Firmicutes_bacterium
JACDOK01_sp017656185	Peptococcaceae_bacterium
JACDQH01_sp018101195	Rickettsiaceae_bacterium_H1
JACDQM01_sp013824165	Methylibium_sp.
JACDQM01_sp015657635	Paucibacter_sp.
JACEMX01_sp011773785	Nitrosopumilaceae_archaeon
JACEMX01_sp013867335	Nitrosopumilaceae_archaeon
JACEMX01_sp022562615	Thaumarchaeota_archaeon
JACEMX01_sp024644385	Nitrosopumilaceae_archaeon
JACESI01_sp013911885	Hyphomicrobiales_bacterium
JACESU01_sp013822015	Candidatus_Puniceispirillum_sp.
JACESU01_sp013911655	Alphaproteobacteria_bacterium
JACESU01_sp020161545	Proteobacteria_bacterium
JACESU01_sp021298595	Alphaproteobacteria_bacterium
JACETI01_sp013911415	Legionella_sp.
JACEUU01_sp024998755	Vampirovibrio_sp.
JACFMY01_sp019455155	Caldilineaceae_bacterium
JACFMZ01_sp019455105	Bacteroidetes_bacterium
JACFNC01_sp019455065	Rhodospirillales_bacterium
JACGMN01_sp011049045	Methanomicrobia_archaeon
JACGMN01_sp014061035	Methanophagales_archaeon
JACGMN01_sp016649585	Methanosarcinales_archaeon
JACGMN01_sp016928455	Methanomicrobia_archaeon
JACGMN01_sp016930255	Methanomicrobia_archaeon
JACIVX01_sp014361295	Methanomassiliicoccales_archaeon
JACIVX01_sp024464195	Methanomassiliicoccales_archaeon
JACIWB01_sp014361195	Thermoplasmatales_archaeon
JACIWB01_sp014361245	Thermoplasmatales_archaeon
JACIWG01_sp014361085	Nitrososphaeria_archaeon
JACIWI01_sp014361055	Candidatus_Bipolaricaulota_bacterium
JACIWI01_sp024653305	Candidatus_Acetothermia_bacterium
JACIWP01_sp014360855	Anaerolineae_bacterium
JACIWR01_sp014360845	Anaerolineae_bacterium
JACIWR01_sp021162125	Anaerolineae_bacterium
JACIWR01_sp024653325	Anaerolineae_bacterium
JACIWT01_sp014360825	Chloroflexi_bacterium
JACIWX01_sp014360755	Chloroflexi_bacterium
JACIWX01_sp014360905	Chloroflexi_bacterium
JACIWY01_sp014360745	Chloroflexi_bacterium
JACIXC01_sp014360655	Actinobacteria_bacterium
JACIXO01_sp014360385	Actinobacteria_bacterium
JACIXR01_sp014360465	bacterium
JACIXR01_sp014360495	bacterium
JACIYB01_sp014360155	Syntrophomonadaceae_bacterium
JACIYD01_sp014360105	Clostridia_bacterium
JACIYF01_sp014360065	Clostridia_bacterium
JACIYH01_sp014360055	Firmicutes_bacterium
JACIYW01_sp014359745	Rhodobacteraceae_bacterium
JACIZP01_sp014359355	Calditrichaeota_bacterium
JACIZP01_sp024655945	candidate_division_KSB1_bacterium
JACJVV01_sp020637495	Candidatus_Woesearchaeota_archaeon
JACJVW01_sp020637435	Candidatus_Woesearchaeota_archaeon
JACJWC01_sp020637335	Acidobacteria_bacterium
JACJWR01_sp020637055	Actinobacteria_bacterium
JACJXD01_sp020636845	Bacteroidales_bacterium
JACJXF01_sp020047715	Bacteroidetes_bacterium
JACJXF01_sp020636775	Bacteroidales_bacterium
JACJXU01_sp020636475	Bacteroidetes_bacterium
JACJXV01_sp020636445	Lewinellaceae_bacterium
JACJXW01_sp020436535	Phaeodactylibacter_sp.
JACJXW01_sp020636095	Phaeodactylibacter_sp.
JACJXW01_sp020636315	Lewinellaceae_bacterium
JACJXW01_sp020636375	Lewinellaceae_bacterium
JACJXW01_sp020636405	Phaeodactylibacter_sp.
JACJXW01_sp020636435	Phaeodactylibacter_sp.
JACJXW01_sp024102975	Phaeodactylibacter_sp.
JACJXW01_sp024103175	Phaeodactylibacter_sp.
JACJYC01_sp020636325	Lewinella_sp.
JACJYE01_sp020636215	Phaeodactylibacter_sp.
JACJYE01_sp020636255	Phaeodactylibacter_sp.
JACJYM01_sp020636155	Saprospiraceae_bacterium
JACJYS01_sp020635995	Chitinophagales_bacterium
JACJYV01_sp020635905	Bacteroidia_bacterium
JACJYZ01_sp020435415	Flavobacteriales_bacterium
JACJYZ01_sp020635855	Flavobacteriales_bacterium
JACJZS01_sp020635515	Flavobacteriales_bacterium
JACKAF01_sp020435295	Bdellovibrionales_bacterium
JACKAF01_sp020635235	Bdellovibrionaceae_bacterium
JACKAG01_sp020635195	Deltaproteobacteria_bacterium
JACKAH01_sp020635175	Deltaproteobacteria_bacterium
JACKAJ01_sp020635135	Halobacteriovoraceae_bacterium
JACKAK01_sp020635115	Halobacteriovoraceae_bacterium
JACKAL01_sp020635085	Bdellovibrionaceae_bacterium
JACKAN01_sp020435005	Bdellovibrionales_bacterium
JACKAN01_sp020635055	Bdellovibrionaceae_bacterium
JACKAO01_sp020635035	Calditrichaeota_bacterium
JACKAP01_sp020635015	Calditrichaeota_bacterium
JACKAQ01_sp020434205	Calditrichaeota_bacterium
JACKAQ01_sp020634975	Calditrichaeota_bacterium
JACKAZ01_sp020634795	Ardenticatenales_bacterium
JACKBC01_sp020634755	Caldilineaceae_bacterium
JACKBJ01_sp020634625	Chloroflexi_bacterium
JACKBK01_sp020634555	Anaerolineae_bacterium
JACKBK01_sp020634615	Anaerolineae_bacterium
JACKBM01_sp020634575	Ardenticatenales_bacterium
JACKBT01_sp020634415	Ardenticatenaceae_bacterium
JACKCB01_sp020634235	Anaerolineales_bacterium
JACKCC01_sp020634245	Ardenticatenaceae_bacterium
JACKCC01_sp024275635	Chloroflexi_bacterium
JACKCC01_sp024762395	Anaerolineae_bacterium
JACKCC01_sp024762695	Anaerolineae_bacterium
JACKCD01_sp020432595	Anaerolineales_bacterium
JACKCD01_sp020634215	Ardenticatenaceae_bacterium
JACKCG01_sp020634115	Anaerolineaceae_bacterium
JACKCG01_sp020634135	Anaerolineaceae_bacterium
JACKCN01_sp020634015	Candidatus_Cloacimonetes_bacterium
JACKCO01_sp020633995	Epsilonproteobacteria_bacterium
JACKCP01_sp020633955	Desulfobacteraceae_bacterium
JACKCR01_sp020633975	Candidatus_Eisenbacteria_bacterium
JACKCT01_sp020633895	Deltaproteobacteria_bacterium
JACKDE01_sp020633675	candidate_division_KSB1_bacterium
JACKDJ01_sp020633625	Myxococcales_bacterium
JACKDL01_sp020633555	Myxococcales_bacterium
JACKDM01_sp020633515	Myxococcales_bacterium
JACKDN01_sp020633465	Myxococcales_bacterium
JACKDP01_sp020633435	Myxococcales_bacterium
JACKDQ01_sp020633415	Deltaproteobacteria_bacterium
JACKDW01_sp020633295	Myxococcales_bacterium
JACKDX01_sp020633325	Myxococcales_bacterium
JACKEA01_sp019637295	Polyangiaceae_bacterium
JACKEA01_sp020633235	Myxococcales_bacterium
JACKEH01_sp019637115	Myxococcales_bacterium
JACKEH01_sp020633125	Sandaracinus_sp.
JACKEN01_sp020632995	Deltaproteobacteria_bacterium
JACKEO01_sp020632915	Alphaproteobacteria_bacterium
JACKEO01_sp020632955	Alphaproteobacteria_bacterium
JACKEQ01_sp020632875	Alphaproteobacteria_bacterium
JACKEQ01_sp020632885	Alphaproteobacteria_bacterium
JACKER01_sp020632925	Alphaproteobacteria_bacterium
JACKEV01_sp020632795	Alphaproteobacteria_bacterium
JACKEY01_sp020632755	Alphaproteobacteria_bacterium
JACKFA01_sp020632715	Deltaproteobacteria_bacterium
JACKFB01_sp020632695	Deltaproteobacteria_bacterium
JACKFC01_sp020632665	Deltaproteobacteria_bacterium
JACKFD01_sp020632655	Spirochaetaceae_bacterium
JACKFE01_sp020632635	Nitrospiraceae_bacterium
JACKFH01_sp020632575	Candidatus_Omnitrophica_bacterium
JACKFK01_sp020632515	Candidatus_Omnitrophica_bacterium
JACKFM01_sp020632475	Candidatus_Omnitrophica_bacterium
JACKFO01_sp020632415	Candidatus_Nomurabacteria_bacterium
JACKFQ01_sp020632395	Candidatus_Nomurabacteria_bacterium
JACKFR01_sp020632375	Candidatus_Nomurabacteria_bacterium
JACKFV01_sp020632335	Candidatus_Peribacteria_bacterium
JACKFY01_sp020632235	Pseudomonadales_bacterium
JACKFZ01_sp020632215	Candidatus_Nomurabacteria_bacterium
JACKGL01_sp020631955	Candidatus_Nomurabacteria_bacterium
JACKGO01_sp020631975	Candidatus_Saccharibacteria_bacterium
JACKGP01_sp020631935	Candidatus_Nomurabacteria_bacterium
JACKGQ01_sp020631905	Candidatus_Saccharibacteria_bacterium
JACKGR01_sp020631895	Candidatus_Nomurabacteria_bacterium
JACKGS01_sp020631865	Candidatus_Saccharibacteria_bacterium
JACKGU01_sp020631855	Candidatus_Nomurabacteria_bacterium
JACKGW01_sp020631815	Planctomycetes_bacterium
JACKGY01_sp020639295	Planctomycetes_bacterium
JACKHA01_sp020639215	Phycisphaeraceae_bacterium
JACKHB01_sp020639195	Phycisphaeraceae_bacterium
JACKHC01_sp020639235	Phycisphaerales_bacterium
JACKHE01_sp020639135	Phycisphaeraceae_bacterium
JACKHF01_sp020639155	Phycisphaeraceae_bacterium
JACKHG01_sp020639095	Phycisphaerales_bacterium
JACKHG01_sp020639115	Phycisphaerales_bacterium
JACKHO01_sp020426425	Planctomycetaceae_bacterium
JACKHO01_sp020426515	Planctomycetaceae_bacterium
JACKHO01_sp020638955	Planctomycetaceae_bacterium
JACKHP01_sp020638905	Planctomycetes_bacterium
JACKHV01_sp020638835	Planctomycetes_bacterium
JACKHW01_sp020426005	Planctomycetes_bacterium
JACKHW01_sp020638795	Planctomycetes_bacterium
JACKIB01_sp020638695	Planctomycetes_bacterium
JACKIC01_sp020638655	Planctomycetes_bacterium
JACKIG01_sp020638595	Rhodospirillaceae_bacterium
JACKIH01_sp020425485	Rhodospirillaceae_bacterium
JACKIH01_sp020638575	Rhodospirillaceae_bacterium
JACKII01_sp020638555	Alphaproteobacteria_bacterium
JACKIL01_sp020638525	Caulobacterales_bacterium
JACKIP01_sp020638395	Rhodospirillales_bacterium
JACKIV01_sp020638285	Rhodospirillales_bacterium
JACKJA01_sp020442505	Alphaproteobacteria_bacterium
JACKJA01_sp020638175	Rhodospirillales_bacterium
JACKJF01_sp020638065	Hyphomicrobiaceae_bacterium
JACKJF01_sp020638095	Hyphomicrobiaceae_bacterium
JACKJK01_sp020441995	Rhodobiaceae_bacterium
JACKJK01_sp020637855	Rhodobiaceae_bacterium
JACKJK01_sp020637985	Rhodobiaceae_bacterium
JACKJP01_sp020637895	Rhodobiaceae_bacterium
JACKKN01_sp024236415	Hyphomicrobiales_bacterium
JACKKO01_sp024236395	Hyphomicrobiales_bacterium
JACKKV01_sp024236235	Novosphingobium_sp.
JACKLD01_sp024236095	Pseudomonadaceae_bacterium
JACKLP01_sp024235875	Burkholderiaceae_bacterium
JACKMZ01_sp024235135	Gammaproteobacteria_bacterium
JACKNG01_sp024235015	Gammaproteobacteria_bacterium
JACKNH01_sp024234975	Gammaproteobacteria_bacterium
JACKNK01_sp024234895	Gammaproteobacteria_bacterium
JACKNK01_sp024234955	Gammaproteobacteria_bacterium
JACKNM01_sp024234875	Chromatiales_bacterium
JACKOB01_sp024234575	Hahellaceae_bacterium
JACKOD01_sp024234505	Hahellaceae_bacterium
JACKOF01_sp024234435	Pseudomonadales_bacterium
JACKOM01_sp024234265	Oceanospirillaceae_bacterium
JACKOQ01_sp024234215	Pseudomonadales_bacterium
JACKOX01_sp020442545	Xanthomonadales_bacterium
JACKOX01_sp024233975	Xanthomonadales_bacterium
JACKOY01_sp024233935	Spirochaetales_bacterium
JACKPA01_sp024233865	Leptospiraceae_bacterium
JACKPB01_sp024233875	Leptospiraceae_bacterium
JACKPB01_sp945887855	Leptospira_interrogans
JACKPC01_sp024233835	Leptospiraceae_bacterium
JACKPD01_sp024233785	Spirochaetales_bacterium
JACKPH01_sp024233675	Thermotogae_bacterium
JACKPJ01_sp024233625	Deltaproteobacteria_bacterium
JACKPK01_sp024233595	Deltaproteobacteria_bacterium
JACKPL01_sp024233545	bacterium
JACKPM01_sp022601635	Chlamydiales_bacterium
JACKPM01_sp024233495	Chlamydiales_bacterium
JACKPN01_sp024233575	Chlamydiales_bacterium
JACKPP01_sp021772435	Chlamydiae_bacterium
JACKPP01_sp024233455	Chlamydiales_bacterium
JACKPQ01_sp024233435	Chlamydiales_bacterium
JACKPT01_sp024233345	Verrucomicrobia_bacterium
JACKPV01_sp024233305	Verrucomicrobiales_bacterium
JACKQE01_sp020852405	Verrucomicrobiales_bacterium
JACKQE01_sp024233005	Verrucomicrobiae_bacterium
JACKQF01_sp024232965	Verrucomicrobiaceae_bacterium
JACLZJ01_sp014253075	Ochrobactrum_sp._CM-21-5
JACMIM01_sp014381165	Roseiflexaceae_bacterium
JACMIU01_sp014379275	Armatimonadetes_bacterium
JACMIU01_sp014380985	Armatimonadetes_bacterium
JACMIU01_sp014381035	Armatimonadetes_bacterium
JACMIX01_sp014380935	Gloeobacterales_cyanobacterium_ES-bin-141
JACMJB01_sp014380815	Armatimonadetes_bacterium
JACMJD01_sp014380825	Phycisphaerae_bacterium
JACMJL01_sp014380625	Clostridiaceae_bacterium
JACMJP01_sp014380545	Chitinophagales_bacterium
JACMJS01_sp014380515	Chlorobiales_bacterium
JACMKK01_sp014380115	Luteimonas_sp.
JACMKV01_sp013695435	Burkholderiales_bacterium
JACMKV01_sp014379915	Burkholderiales_bacterium
JACMLA01_sp014379815	Bryobacteraceae_bacterium
JACMLC01_sp014379795	Pyrinomonadaceae_bacterium
JACMLC01_sp019247865	Acidobacteria_bacterium
JACMLD01_sp004295245	Sphingobacteriales_bacterium
JACMLD01_sp014379785	Chitinophagaceae_bacterium
JACMLN01_sp014379585	Gloeobacterales_cyanobacterium_ES-bin-313
JACMLW01_sp014379385	Phycisphaerales_bacterium
JACMLX01_sp014377535	Gemmatimonadaceae_bacterium
JACMLX01_sp014379355	Gemmatimonadaceae_bacterium
JACMLX01_sp020851035	Gemmatimonadaceae_bacterium
JACMMD01_sp014379235	Anaerolineae_bacterium
JACMME01_sp013817545	Gemmatimonadaceae_bacterium
JACMME01_sp014379205	Gemmatimonadaceae_bacterium
JACMML01_sp014379105	Phycisphaerae_bacterium
JACMMQ01_sp014378955	Clostridia_bacterium
JACMMS01_sp014378915	Methylophilaceae_bacterium
JACMNW01_sp014378345	Pseudorhodobacter_sp.
JACMOA01_sp014378225	Deinococcales_bacterium
JACMOY01_sp014377795	Actinobacteria_bacterium
JACMPA01_sp013289705	Candidatus_Saccharibacteria_bacterium
JACMPA01_sp014377695	Candidatus_Saccharibacteria_bacterium
JACMPN01_sp014377495	Candidatus_Sericytochromatia_bacterium
JACMPS01_sp014377395	Chthonomonadaceae_bacterium
JACMQI01_sp014377045	candidate_division_SR1_bacterium
JACMQJ01_sp014377055	Candidatus_Sericytochromatia_bacterium
JACMQM01_sp014376985	Cytophagaceae_bacterium
JACMQW01_sp014376785	Oligoflexia_bacterium
JACMQW01_sp018266355	Bdellovibrionales_bacterium
JACMQX01_sp014376765	Ramlibacter_sp.
JACMRA01_sp014376695	Candidatus_Pacebacteria_bacterium
JACMRI01_sp014376525	Bacteroidia_bacterium
JACMRP01_sp014376325	Bdellovibrionaceae_bacterium
JACMRP01_sp016719575	Bdellovibrionaceae_bacterium
JACMRP01_sp018266295	Bdellovibrionales_bacterium
JACMRS01_sp014376345	Bacteroidia_bacterium
JACNFI01_sp014384665	Candidatus_Cloacimonetes_bacterium
JACNFS01_sp014384515	Dehalococcoidia_bacterium
JACNFS01_sp016783225	Dehalococcoidia_bacterium
JACNGX01_sp013334825	Candidatus_Yonathbacteria_bacterium
JACNGX01_sp014383885	Parcubacteria_group_bacterium
JACNIV01_sp014382915	Candidatus_Cloacimonetes_bacterium
JACNIV01_sp021108055	Candidatus_Cloacimonetes_bacterium
JACNIV01_sp023133395	Candidatus_Cloacimonetes_bacterium
JACNIZ01_sp014382805	Planctomycetes_bacterium
JACNJF01_sp014382695	Gammaproteobacteria_bacterium
JACNJF01_sp018669845	Gammaproteobacteria_bacterium
JACNJF01_sp024225395	Gammaproteobacteria_bacterium
JACNJF01_sp024763185	Gammaproteobacteria_bacterium
JACNJF01_sp024763505	Gammaproteobacteria_bacterium
JACNJL01_sp014239365	Verrucomicrobiae_bacterium
JACNJL01_sp014382585	Verrucomicrobia_subdivision_3_bacterium
JACNJL01_sp015660155	Verrucomicrobia_bacterium
JACNJR01_sp014382495	Candidatus_Cloacimonetes_bacterium
JACNJU01_sp014382375	Rhodospirillaceae_bacterium
JACNJU01_sp018662005	Rhodospirillaceae_bacterium
JACNKH01_sp014382155	bacterium
JACNKJ01_sp014382085	bacterium
JACNKV01_sp014381855	Candidatus_Marinimicrobia_bacterium
JACNLC01_sp014381725	Candidatus_Marinimicrobia_bacterium
JACNLN01_sp014381485	Candidatus_Marinimicrobia_bacterium
JACOMS01_sp013002305	Hellea_sp.
JACOMS01_sp014238285	Hellea_sp.
JACOMS01_sp014324115	Hyphomonadaceae_bacterium
JACOMS01_sp020627655	Hellea_sp.
JACOMS01_sp020628425	Hellea_sp.
JACOMS01_sp020629135	Hellea_sp.
JACOMS01_sp020629545	Hellea_sp.
JACOMS01_sp020630275	Hellea_sp.
JACOMT01_sp014623385	Rhodobacteraceae_bacterium
JACOMY01_sp014324045	Rhodospirillales_bacterium
JACOND01_sp014323935	Bdellovibrionales_bacterium
JACORV01_sp016179225	Gemmatimonadetes_bacterium
JACORV01_sp016209905	Gemmatimonadetes_bacterium
JACOSB01_sp016179105	Candidatus_Acetothermia_bacterium
JACOSC01_sp016179055	Acidobacteria_bacterium
JACOSL01_sp016179045	Fimbriimonas_ginsengisoli
JACOSU01_sp016178685	Candidatus_Eisenbacteria_bacterium
JACOSX01_sp016178625	Ignavibacteriales_bacterium
JACOSY01_sp016178595	Ignavibacteriae_bacterium
JACOTA01_sp016178585	Nitrospirae_bacterium
JACOTD01_sp016178535	Candidatus_Peregrinibacteria_bacterium
JACOTD01_sp016201685	Candidatus_Peregrinibacteria_bacterium
JACOTG01_sp016178505	Planctomycetes_bacterium
JACOTK01_sp016178435	Actinobacteria_bacterium
JACOTQ01_sp016178255	Candidatus_Colwellbacteria_bacterium
JACOTS01_sp016178265	Candidatus_Melainabacteria_bacterium
JACOTV01_sp016178125	Candidatus_Microgenomates_bacterium
JACOTV01_sp016699265	Candidatus_Woesebacteria_bacterium
JACOTW01_sp016178135	Candidatus_Saccharibacteria_bacterium
JACOTZ01_sp016178155	Acidobacteria_bacterium
JACOUC01_sp016178055	Chlamydiae_bacterium
JACOUE01_sp016178045	Chloroflexi_bacterium
JACOUH01_sp016177925	Planctomycetes_bacterium
JACOUI01_sp016177915	Planctomycetia_bacterium
JACOUJ01_sp016177865	Candidatus_Rokubacteria_bacterium
JACOUK01_sp016177905	Candidatus_Spechtbacteria_bacterium
JACOUN01_sp016177805	Rhodocyclales_bacterium
JACOUN01_sp023383815	Rhodocyclaceae_bacterium
JACOUO01_sp016177845	Deltaproteobacteria_bacterium
JACOUP01_sp016177765	Deltaproteobacteria_bacterium
JACOUQ01_sp016177775	Geobacter_sp.
JACOUT01_sp016177705	Deltaproteobacteria_bacterium
JACOUT01_sp020850995	Deltaproteobacteria_bacterium
JACOVC01_sp018060955	Candidatus_Woesebacteria_bacterium
JACOVF01_sp016177465	Gemmatimonadetes_bacterium
JACOVG01_sp016177405	Candidatus_Omnitrophica_bacterium
JACOVN01_sp016177315	Candidatus_Woesearchaeota_archaeon
JACOVP01_sp016177265	Candidatus_Woesearchaeota_archaeon
JACOVP01_sp018302985	Candidatus_Woesearchaeota_archaeon
JACOVR01_sp016177245	Candidatus_Wildermuthbacteria_bacterium
JACOVT01_sp016177165	Candidatus_Micrarchaeota_archaeon
JACOVV01_sp016177145	Candidatus_Omnitrophica_bacterium
JACOVV01_sp023248175	Candidatus_Omnitrophica_bacterium
JACOVZ01_sp016177065	Candidatus_Wildermuthbacteria_bacterium
JACOWB01_sp016177025	Candidatus_Aenigmarchaeota_archaeon
JACOWB01_sp016187415	Candidatus_Aenigmarchaeota_archaeon
JACOWB01_sp018920185	Candidatus_Aenigmarchaeota_archaeon
JACOWJ01_sp016176845	Nitrospinae_bacterium
JACOWN01_sp016176785	Parcubacteria_group_bacterium
JACOWY01_sp016176555	Candidatus_Chisholmbacteria_bacterium
JACOWZ01_sp016176525	Candidatus_Colwellbacteria_bacterium
JACOXB01_sp016176505	Candidatus_Colwellbacteria_bacterium
JACOXD01_sp016176465	Candidatus_Daviesbacteria_bacterium
JACOXG01_sp016176405	Candidatus_Daviesbacteria_bacterium
JACOXI01_sp016176335	Candidatus_Daviesbacteria_bacterium
JACOXK01_sp016182335	Deltaproteobacteria_bacterium
JACOXM01_sp016176285	Candidatus_Giovannonibacteria_bacterium
JACOXN01_sp016176295	Candidatus_Giovannonibacteria_bacterium
JACOXO01_sp016182365	Candidatus_Gottesmanbacteria_bacterium
JACOXP01_sp016182295	Candidatus_Harrisonbacteria_bacterium
JACOXT01_sp016182235	Candidatus_Levybacteria_bacterium
JACOXU01_sp016182185	Candidatus_Levybacteria_bacterium
JACOXV01_sp016182225	Candidatus_Levybacteria_bacterium
JACOXW01_sp016182205	Candidatus_Levybacteria_bacterium
JACOXY01_sp016182095	Candidatus_Liptonbacteria_bacterium
JACOXZ01_sp016182105	Candidatus_Liptonbacteria_bacterium
JACOYC01_sp016182015	DPANN_group_archaeon
JACOYC01_sp016204275	DPANN_group_archaeon
JACOYC01_sp023245115	Candidatus_Woesearchaeota_archaeon
JACOYD01_sp016182055	Candidatus_Microgenomates_bacterium
JACOYE01_sp016182045	Candidatus_Microgenomates_bacterium
JACOYH01_sp016181965	Candidatus_Nealsonbacteria_bacterium
JACOYI01_sp016177385	Candidatus_Niyogibacteria_bacterium
JACOYI01_sp016181935	Candidatus_Niyogibacteria_bacterium
JACOYJ01_sp016181885	Candidatus_Pacearchaeota_archaeon
JACOYM01_sp016181905	Candidatus_Pacearchaeota_archaeon
JACOYT01_sp016181725	Candidatus_Roizmanbacteria_bacterium
JACOYX01_sp016181585	Candidatus_Sungbacteria_bacterium
JACOZA01_sp016181565	Candidatus_Sungbacteria_bacterium
JACOZD01_sp016181525	Candidatus_Taylorbacteria_bacterium
JACOZG01_sp016181465	Candidatus_Vogelbacteria_bacterium
JACOZM01_sp016181345	Candidatus_Woesearchaeota_archaeon
JACOZO01_sp016181325	Candidatus_Woesearchaeota_archaeon
JACOZP01_sp016181265	Candidatus_Woesearchaeota_archaeon
JACOZP01_sp016203205	Candidatus_Woesearchaeota_archaeon
JACOZP01_sp016203215	Candidatus_Woesearchaeota_archaeon
JACOZP01_sp018302605	Candidatus_Woesearchaeota_archaeon
JACOZQ01_sp016181275	Candidatus_Woesearchaeota_archaeon
JACOZS01_sp016181215	Candidatus_Woesearchaeota_archaeon
JACOZU01_sp016181165	Candidatus_Woesebacteria_bacterium
JACOZW01_sp016181145	Candidatus_Yanofskybacteria_bacterium
JACPAB01_sp016181045	Candidatus_Yanofskybacteria_bacterium
JACPAE01_sp016181005	Candidatus_Aenigmarchaeota_archaeon
JACPAE01_sp016187385	Candidatus_Aenigmarchaeota_archaeon
JACPAG01_sp016180945	Candidatus_Aenigmarchaeota_archaeon
JACPAH01_sp016180925	Candidatus_Aenigmarchaeota_archaeon
JACPAH01_sp016187365	Candidatus_Aenigmarchaeota_archaeon
JACPAJ01_sp016180865	Deltaproteobacteria_bacterium
JACPAK01_sp016180845	Deltaproteobacteria_bacterium
JACPAL01_sp016180855	Deltaproteobacteria_bacterium
JACPAN01_sp016180815	Elusimicrobia_bacterium
JACPAO01_sp016180755	Euryarchaeota_archaeon
JACPAP01_sp016180765	Gemmatimonadetes_bacterium
JACPAR01_sp016180725	Candidatus_Levybacteria_bacterium
JACPAS01_sp016180665	Candidatus_Micrarchaeota_archaeon
JACPAU01_sp016180705	candidate_division_NC10_bacterium
JACPAU01_sp022614955	candidate_division_NC10_bacterium
JACPAU01_sp023249205	candidate_division_NC10_bacterium
JACPAV01_sp016180645	Nitrospirae_bacterium
JACPAW01_sp016180605	Candidatus_Omnitrophica_bacterium
JACPAX01_sp016180585	Candidatus_Omnitrophica_bacterium
JACPAX01_sp023247955	Candidatus_Omnitrophica_bacterium
JACPAY01_sp016180575	Candidatus_Omnitrophica_bacterium
JACPAY01_sp023247155	Candidatus_Omnitrophica_bacterium
JACPBB01_sp016180525	Parcubacteria_group_bacterium
JACPBJ01_sp016180375	Thaumarchaeota_archaeon
JACPBO01_sp016180285	Candidatus_Woesearchaeota_archaeon
JACPBS01_sp016180195	Candidatus_Woesearchaeota_archaeon
JACPBT01_sp016180145	Candidatus_Woesearchaeota_archaeon
JACPBV01_sp016180135	Candidatus_Woesearchaeota_archaeon
JACPBV01_sp016180165	Candidatus_Woesearchaeota_archaeon
JACPCA01_sp016177345	Candidatus_Woesearchaeota_archaeon
JACPCA01_sp016180035	Candidatus_Woesearchaeota_archaeon
JACPCC01_sp016179995	Candidatus_Woesearchaeota_archaeon
JACPCD01_sp016179955	Candidatus_Woesearchaeota_archaeon
JACPCE01_sp016179945	Candidatus_Woesearchaeota_archaeon
JACPCE01_sp018302765	Candidatus_Woesearchaeota_archaeon
JACPCE01_sp023245565	archaeon
JACPCG01_sp016179925	Candidatus_Rokubacteria_bacterium
JACPCJ01_sp016179865	Actinobacteria_bacterium
JACPCK01_sp016179845	Chloroflexi_bacterium
JACPCL1_sp016179765	Chloroflexi_bacterium
JACPCL1_sp016202485	Chloroflexi_bacterium
JACPCL1_sp016210375	Chloroflexi_bacterium
JACPCL1_sp016210395	Chloroflexi_bacterium
JACPCP01_sp016179745	Candidatus_Omnitrophica_bacterium
JACPCQ01_sp016179715	Parcubacteria_group_bacterium
JACPCR01_sp016179685	Planctomycetes_bacterium
JACPDD01_sp016184205	Candidatus_Levybacteria_bacterium
JACPDD01_sp943357985	Candidatus_Levybacteria_bacterium_GW2011_GWA1_37_16
JACPDF01_sp016180235	Candidatus_Woesearchaeota_archaeon
JACPDF01_sp016184145	Candidatus_Woesearchaeota_archaeon
JACPDH01_sp016184115	Acidobacteria_bacterium
JACPDH01_sp023700825	Thermoanaerobaculia_bacterium
JACPDI01_sp016184105	Acidobacteria_bacterium
JACPDL01_sp016184005	Candidatus_Aenigmarchaeota_archaeon
JACPDL01_sp018304565	Candidatus_Aenigmarchaeota_archaeon
JACPDS01_sp016183885	Armatimonadetes_bacterium
JACPDT01_sp016183865	Armatimonadetes_bacterium
JACPDV01_sp016183835	Armatimonadetes_bacterium
JACPEG01_sp016183615	Betaproteobacteria_bacterium
JACPEJ01_sp016183565	Candidatus_Blackburnbacteria_bacterium
JACPEP01_sp016183425	Chloroflexi_bacterium
JACPES01_sp016183365	Candidatus_Collierbacteria_bacterium
JACPES01_sp016219325	Candidatus_Collierbacteria_bacterium
JACPEV01_sp016183325	Candidatus_Curtissbacteria_bacterium
JACPFA01_sp016183235	Deltaproteobacteria_bacterium
JACPFC01_sp016183175	Deltaproteobacteria_bacterium
JACPFE01_sp016183145	Deltaproteobacteria_bacterium
JACPFF01_sp016183065	Deltaproteobacteria_bacterium
JACPFG01_sp016183125	Deltaproteobacteria_bacterium
JACPFJ01_sp001824455	Desulfuromonadales_bacterium_GWD2_54_10
JACPFJ01_sp003574895	Geobacter_sp.
JACPFJ01_sp015688915	Desulfuromonadales_bacterium
JACPFJ01_sp016182975	Deltaproteobacteria_bacterium
JACPFL01_sp016183025	Deltaproteobacteria_bacterium
JACPFN01_sp016183005	Candidatus_Dependentiae_bacterium
JACPFN01_sp017992075	Candidatus_Babeliales_bacterium
JACPFN01_sp018061805	Candidatus_Babeliales_bacterium
JACPFT01_sp016182845	Gammaproteobacteria_bacterium
JACPFV01_sp016182805	Gammaproteobacteria_bacterium
JACPFV01_sp022616655	Nevskiales_bacterium
JACPFZ01_sp016182725	Candidatus_Gottesmanbacteria_bacterium
JACPGD01_sp016182645	Candidatus_Hydrogenedentes_bacterium
JACPGE01_sp016182605	Candidatus_Hydrogenedentes_bacterium
JACPGF01_sp016182615	Ignavibacteriales_bacterium
JACPGF01_sp021286645	Ignavibacteria_bacterium
JACPGI01_sp016182565	candidate_division_WWE3_bacterium
JACPGJ01_sp016182555	Candidatus_Kerfeldbacteria_bacterium
JACPGK01_sp016182495	Candidatus_Kerfeldbacteria_bacterium
JACPGL01_sp016182525	Candidatus_Kerfeldbacteria_bacterium
JACPGP01_sp016182425	Candidatus_Levybacteria_bacterium
JACPGQ01_sp016188975	Candidatus_Levybacteria_bacterium
JACPGR01_sp016182415	Candidatus_Magasanikbacteria_bacterium
JACPGS01_sp016189025	Candidatus_Magasanikbacteria_bacterium
JACPGT01_sp016188965	Candidatus_Micrarchaeota_archaeon
JACPGT01_sp016207165	Candidatus_Micrarchaeota_archaeon
JACPGT01_sp016212375	Candidatus_Micrarchaeota_archaeon
JACPGU01_sp016188915	Candidatus_Microgenomates_bacterium
JACPGX01_sp016181985	Candidatus_Nealsonbacteria_bacterium
JACPGX01_sp016186525	Candidatus_Nealsonbacteria_bacterium
JACPGX01_sp016188865	Candidatus_Nealsonbacteria_bacterium
JACPGZ01_sp016188895	Candidatus_Pacearchaeota_archaeon
JACPHA01_sp016188825	Candidatus_Pacearchaeota_archaeon
JACPHB01_sp016186325	Parcubacteria_group_bacterium
JACPHB01_sp016188835	Parcubacteria_group_bacterium
JACPHC01_sp016188775	Parcubacteria_group_bacterium
JACPHD01_sp016188785	Parcubacteria_group_bacterium
JACPHD01_sp016208065	Candidatus_Falkowbacteria_bacterium
JACPHD01_sp018827685	Patescibacteria_group_bacterium
JACPHH01_sp016188705	Candidatus_Peregrinibacteria_bacterium
JACPHL01_sp016188625	Candidatus_Rokubacteria_bacterium
JACPHN01_sp016188575	Candidatus_Schekmanbacteria_bacterium
JACPHP01_sp016188605	Candidatus_Spechtbacteria_bacterium
JACPHX01_sp016188425	Candidatus_Uhrbacteria_bacterium
JACPHY01_sp016188355	Candidatus_Uhrbacteria_bacterium
JACPIA01_sp016188295	Candidatus_Vogelbacteria_bacterium
JACPID01_sp016188265	Candidatus_Woesearchaeota_archaeon
JACPIF01_sp016188215	Candidatus_Woesearchaeota_archaeon
JACPIG01_sp016188205	Candidatus_Woesearchaeota_archaeon
JACPII01_sp016188175	Candidatus_Woesearchaeota_archaeon
JACPIK01_sp016188115	Candidatus_Woesearchaeota_archaeon
JACPIK01_sp023265685	Candidatus_Woesearchaeota_archaeon
JACPIL01_sp016188105	Candidatus_Woesearchaeota_archaeon
JACPIM01_sp016188045	Candidatus_Woesearchaeota_archaeon
JACPIN01_sp016188065	Candidatus_Woesearchaeota_archaeon
JACPIN01_sp018302705	Candidatus_Woesearchaeota_archaeon
JACPIO01_sp016188075	Candidatus_Wolfebacteria_bacterium
JACPIY01_sp016187835	Deltaproteobacteria_bacterium
JACPJC01_sp016187745	Candidatus_Diapherotrites_archaeon
JACPJC01_sp018304445	Candidatus_Diapherotrites_archaeon
JACPJN01_sp016187515	Candidatus_Uhrbacteria_bacterium
JACPJO01_sp016187485	Candidatus_Uhrbacteria_bacterium
JACPJP01_sp016185955	Candidatus_Woesearchaeota_archaeon
JACPJP01_sp016187495	Candidatus_Woesearchaeota_archaeon
JACPJP01_sp019323655	Candidatus_Woesearchaeota_archaeon
JACPJP01_sp022564635	Nanoarchaeota_archaeon
JACPJP01_sp022565235	Nanoarchaeota_archaeon
JACPJR01_sp016187565	Candidatus_Woesearchaeota_archaeon
JACPJS01_sp016187405	Candidatus_Aenigmarchaeota_archaeon
JACPJV01_sp016187395	Candidatus_Aenigmarchaeota_archaeon
JACPJW01_sp016187335	Candidatus_Aenigmarchaeota_archaeon
JACPJW01_sp016198625	Candidatus_Aenigmarchaeota_archaeon
JACPJY01_sp016187325	Rhodospirillales_bacterium
JACPKC01_sp016187225	Candidatus_Berkelbacteria_bacterium
JACPKE01_sp016187205	Candidatus_Brennerbacteria_bacterium
JACPKF01_sp016187125	Candidatus_Saccharibacteria_bacterium
JACPKK01_sp016187105	Candidatus_Curtissbacteria_bacterium
JACPKL01_sp016187035	Candidatus_Daviesbacteria_bacterium
JACPKM01_sp016187025	Candidatus_Daviesbacteria_bacterium
JACPKO01_sp016186985	Candidatus_Daviesbacteria_bacterium
JACPKO01_sp021731695	Candidatus_Daviesbacteria_bacterium
JACPKP01_sp016186955	Candidatus_Daviesbacteria_bacterium
JACPKQ01_sp016186995	Deltaproteobacteria_bacterium
JACPKS01_sp016186905	Deltaproteobacteria_bacterium
JACPKT01_sp016186855	Candidatus_Diapherotrites_archaeon
JACPKU01_sp016186915	Candidatus_Doudnabacteria_bacterium
JACPKW01_sp016186825	Candidatus_Giovannonibacteria_bacterium
JACPKY01_sp016186795	Candidatus_Gottesmanbacteria_bacterium
JACPLA01_sp016186715	Ignavibacteriales_bacterium
JACPLN01_sp016186485	Candidatus_Nealsonbacteria_bacterium
JACPLO01_sp016186495	Candidatus_Niyogibacteria_bacterium
JACPLR01_sp016186425	Candidatus_Pacearchaeota_archaeon
JACPLR01_sp018304985	Candidatus_Pacearchaeota_archaeon
JACPLR01_sp020724205	Candidatus_Aenigmarchaeum_sp.
JACPLS01_sp016186375	Candidatus_Pacearchaeota_archaeon
JACPLT01_sp016186365	Candidatus_Pacearchaeota_archaeon
JACPLU01_sp016186395	Parcubacteria_group_bacterium
JACPLZ01_sp016186245	Candidatus_Peregrinibacteria_bacterium
JACPMA01_sp016186205	Candidatus_Peregrinibacteria_bacterium
JACPMD01_sp016186235	Candidatus_Roizmanbacteria_bacterium
JACPMF01_sp016186145	Candidatus_Sungbacteria_bacterium
JACPMG01_sp016186095	Candidatus_Sungbacteria_bacterium
JACPMJ01_sp016186045	Candidatus_Uhrbacteria_bacterium
JACPMK01_sp016186115	Candidatus_Wildermuthbacteria_bacterium
JACPNA01_sp016185725	Candidatus_Woesearchaeota_archaeon
JACPNA01_sp023259115	archaeon
JACPNC01_sp016185685	Candidatus_Woesearchaeota_archaeon
JACPND01_sp016185625	Candidatus_Woesearchaeota_archaeon
JACPNE01_sp016185615	Candidatus_Woesearchaeota_archaeon
JACPNF01_sp016185635	Candidatus_Woesearchaeota_archaeon
JACPNG01_sp016185605	Candidatus_Woesearchaeota_archaeon
JACPNH01_sp016185565	Candidatus_Woesearchaeota_archaeon
JACPNI01_sp016185555	Candidatus_Woesearchaeota_archaeon
JACPNK01_sp016181105	Candidatus_Yanofskybacteria_bacterium
JACPNK01_sp016185525	Candidatus_Yanofskybacteria_bacterium
JACPNN01_sp016185435	Candidatus_Aenigmarchaeota_archaeon
JACPNO01_sp016185465	Candidatus_Solibacter_usitatus
JACPNR01_sp016185395	Candidatus_Koribacter_versatilis
JACPNS01_sp016185345	Solirubrobacterales_bacterium
JACPNS01_sp016213645	Actinobacteria_bacterium
JACPNS01_sp016219715	Actinobacteria_bacterium
JACPNS01_sp016462645	Thermoleophilaceae_bacterium
JACPNS01_sp016463365	Thermoleophilaceae_bacterium
JACPNS01_sp023404495	Actinomycetia_bacterium
JACPNV01_sp016185305	Actinobacteria_bacterium
JACPNV01_sp023264915	Microthrixaceae_bacterium
JACPNX01_sp016185275	Actinobacteria_bacterium
JACPNY01_sp016185255	Proteobacteria_bacterium
JACPOE01_sp016185105	Bdellovibrio_sp.
JACPOP01_sp016191465	Chloroflexi_bacterium
JACPOQ01_sp016191435	Chloroflexi_bacterium
JACPOQ01_sp016703545	Thermoflexaceae_bacterium
JACPOQ01_sp020847985	Dehalococcoidia_bacterium
JACPOT01_sp016183435	Chloroflexi_bacterium
JACPOT01_sp016191385	Chloroflexi_bacterium
JACPOT01_sp016875795	Chloroflexi_bacterium
JACPOT01_sp021787445	Chloroflexi_bacterium
JACPOV01_sp016191325	Candidatus_Dependentiae_bacterium
JACPOV01_sp020050475	Candidatus_Babeliales_bacterium
JACPOV01_sp022707425	Candidatus_Dependentiae_bacterium
JACPPC01_sp016191225	Gemmatimonadetes_bacterium
JACPPC01_sp016200495	Gemmatimonadetes_bacterium
JACPPG01_sp016191115	Planctomycetia_bacterium
JACPPH01_sp016191105	Candidatus_Saccharibacteria_bacterium
JACPPJ01_sp016191085	Acidobacteria_bacterium
JACPPM01_sp016191015	Acidobacteria_bacterium
JACPPN01_sp016190995	Acidobacteria_bacterium
JACPPP01_sp016190935	Armatimonadetes_bacterium
JACPPQ01_sp016190925	Chloroflexi_bacterium
JACPPR01_sp016190895	Chloroflexi_bacterium
JACPPT01_sp016190815	Chloroflexi_bacterium
JACPPV01_sp016190825	Chloroflexi_bacterium
JACPPX01_sp016190785	Chloroflexi_bacterium
JACPPY01_sp016190755	Chloroflexi_bacterium
JACPQC01_sp016190695	Chloroflexi_bacterium
JACPQD01_sp016190665	Chloroflexi_bacterium
JACPQF01_sp016190625	Chloroflexi_bacterium
JACPQH01_sp016190585	Chloroflexi_bacterium
JACPQI01_sp016190545	Chloroflexi_bacterium
JACPQK01_sp016190535	Chloroflexi_bacterium
JACPQL01_sp016190445	Chloroflexi_bacterium
JACPQM01_sp016190505	Chloroflexi_bacterium
JACPQN01_sp016190485	Chloroflexi_bacterium
JACPQO01_sp016190405	Chloroflexi_bacterium
JACPQP01_sp016190465	Chloroflexi_bacterium
JACPQR01_sp016190375	Deltaproteobacteria_bacterium
JACPQU01_sp016190305	Firmicutes_bacterium
JACPQY01_sp016190245	Nitrospirae_bacterium
JACPQZ01_sp016190205	Candidatus_Omnitrophica_bacterium
JACPRA01_sp016190215	Candidatus_Omnitrophica_bacterium
JACPRA01_sp023247215	Candidatus_Omnitrophica_bacterium
JACPRB01_sp016190155	Planctomycetes_bacterium
JACPRC01_sp016190175	Planctomycetes_bacterium
JACPRG01_sp016190025	Candidatus_Tectomicrobia_bacterium
JACPRH01_sp016190055	Thaumarchaeota_archaeon
JACPRH01_sp023379805	Thaumarchaeota_archaeon
JACPRK01_sp016190005	Candidatus_Wallbacteria_bacterium
JACPRK01_sp016199905	Candidatus_Wallbacteria_bacterium
JACPRK01_sp016213845	Candidatus_Wallbacteria_bacterium
JACPRL01_sp016189965	Acidobacteria_bacterium
JACPRP01_sp016189905	Chloroflexi_bacterium
JACPRR01_sp016189825	Chloroflexi_bacterium
JACPRU01_sp016189835	Deltaproteobacteria_bacterium
JACPRW01_sp016193585	Candidatus_Aenigmarchaeota_archaeon
JACPRY01_sp016193565	Armatimonadetes_bacterium
JACPRY01_sp020028455	Armatimonadetes_bacterium
JACPRZ01_sp016193485	Bacteroidetes_bacterium
JACPSA01_sp016193545	Chloroflexi_bacterium
JACPSA01_sp016202525	Chloroflexi_bacterium
JACPSH01_sp016193395	Gammaproteobacteria_bacterium
JACPSJ01_sp016193315	Candidatus_Kerfeldbacteria_bacterium
JACPSL01_sp016193285	Candidatus_Melainabacteria_bacterium
JACPSQ01_sp016193175	Candidatus_Omnitrophica_bacterium
JACPSQ01_sp016193195	Candidatus_Omnitrophica_bacterium
JACPST01_sp016193105	Deltaproteobacteria_bacterium
JACPST01_sp016193165	Deltaproteobacteria_bacterium
JACPST01_sp023248265	Deltaproteobacteria_bacterium
JACPSV01_sp016193115	Elusimicrobia_bacterium
JACPSX01_sp016193065	Candidatus_Tectomicrobia_bacterium
JACPTA01_sp016193005	Thaumarchaeota_archaeon
JACPTB01_sp016192995	Candidatus_Woesearchaeota_archaeon
JACPTE01_sp016192945	Candidatus_Woesearchaeota_archaeon
JACPTG01_sp016192905	Candidatus_Woesearchaeota_archaeon
JACPTH01_sp016192885	bacterium
JACPTQ01_sp016192705	Deltaproteobacteria_bacterium
JACPTT01_sp016192645	Candidatus_Levybacteria_bacterium
JACPTX01_sp016192545	Candidatus_Omnitrophica_bacterium
JACPTZ01_sp016192525	Planctomycetes_bacterium
JACPUC01_sp016192455	Candidatus_Tectomicrobia_bacterium
JACPUP01_sp016192205	Candidatus_Kerfeldbacteria_bacterium
JACPUW01_sp016124515	bacterium
JACPUW01_sp016192035	Bacteroidetes_bacterium
JACPUX01_sp016192065	Betaproteobacteria_bacterium
JACPVF01_sp016191845	Chloroflexi_bacterium
JACPVF01_sp016213105	Chloroflexi_bacterium
JACPVI01_sp016191815	Myxococcales_bacterium
JACPVK01_sp016191795	Gammaproteobacteria_bacterium
JACPVU01_sp016191585	archaeon
JACPVY01_sp016197345	Burkholderiales_bacterium
JACPWG01_sp016197205	Planctomycetes_bacterium
JACPWO01_sp016197005	Candidatus_Andersenbacteria_bacterium
JACPWU01_sp016196885	Chlamydiae_bacterium
JACPWV01_sp016196905	Chloroflexi_bacterium
JACPWY01_sp016196825	Deltaproteobacteria_bacterium
JACPXA01_sp016196785	Elusimicrobia_bacterium
JACPXH01_sp016196625	Candidatus_Parcubacteria_bacterium
JACPXK01_sp016196555	Candidatus_Omnitrophica_bacterium
JACPXK01_sp016196565	Candidatus_Omnitrophica_bacterium
JACPXM01_sp016196545	Candidatus_Omnitrophica_bacterium
JACPXN01_sp016196515	Candidatus_Omnitrophica_bacterium
JACPXO01_sp016196505	Candidatus_Omnitrophica_bacterium
JACPXR01_sp016196465	Candidatus_Omnitrophica_bacterium
JACPXS01_sp016196415	Candidatus_Omnitrophica_bacterium
JACPXU01_sp016196375	Candidatus_Omnitrophica_bacterium
JACPXZ01_sp016196225	Candidatus_Peregrinibacteria_bacterium
JACPYA01_sp016196295	Candidatus_Peregrinibacteria_bacterium
JACPYF01_sp016196195	Candidatus_Saccharibacteria_bacterium
JACPYG01_sp016196125	Candidatus_Staskawiczbacteria_bacterium
JACPYM01_sp013140935	Acidobacteria_bacterium
JACPYM01_sp016196035	Acidobacteria_bacterium
JACPYZ01_sp016195765	Candidatus_Curtissbacteria_bacterium
JACPZA01_sp016195715	Candidatus_Daviesbacteria_bacterium
JACPZD01_sp016195665	Gammaproteobacteria_bacterium
JACPZD01_sp023487615	Gammaproteobacteria_bacterium
JACPZE01_sp016195685	Candidatus_Gottesmanbacteria_bacterium
JACPZF01_sp016195615	Candidatus_Gottesmanbacteria_bacterium
JACPZJ01_sp016195585	Nitrospirae_bacterium
JACPZJ01_sp919903585	Nitrospiria_bacterium
JACPZM01_sp016195485	Candidatus_Troglogloeales_bacterium
JACPZP01_sp016195405	Planctomycetes_bacterium
JACPZR01_sp016195395	Spirochaetia_bacterium
JACPZS01_sp016195385	Verrucomicrobia_bacterium
JACPZX01_sp016195325	Acidobacteria_bacterium
JACPZZ01_sp016177205	Candidatus_Aenigmarchaeota_archaeon
JACPZZ01_sp016180965	Candidatus_Aenigmarchaeota_archaeon
JACPZZ01_sp016195275	Candidatus_Aenigmarchaeota_archaeon
JACPZZ01_sp016202795	Candidatus_Aenigmarchaeota_archaeon
JACPZZ01_sp016202815	Candidatus_Aenigmarchaeota_archaeon
JACQAB01_sp016195205	Proteobacteria_bacterium
JACQAE01_sp016195095	Proteobacteria_bacterium
JACQAF01_sp016195145	Rhodospirillales_bacterium
JACQAG01_sp016195085	Proteobacteria_bacterium
JACQAI01_sp016195115	Proteobacteria_bacterium
JACQAJ01_sp016195045	Candidatus_Azambacteria_bacterium
JACQAP01_sp016194905	Betaproteobacteria_bacterium
JACQAP01_sp945900965	Bordetella_parapertussis
JACQAR01_sp016194825	Chlamydiia_bacterium
JACQAT01_sp016194865	Chloroflexi_bacterium
JACQAX01_sp016194725	Deltaproteobacteria_bacterium
JACQAX01_sp016194795	Deltaproteobacteria_bacterium
JACQBA01_sp016194745	Elusimicrobia_bacterium
JACQBC01_sp016194635	Gammaproteobacteria_bacterium
JACQBC01_sp024641475	Gammaproteobacteria_bacterium
JACQBK01_sp016194505	Ignavibacteriales_bacterium
JACQBO01_sp016194465	Candidatus_Kerfeldbacteria_bacterium
JACQBQ01_sp016201905	Candidatus_Melainabacteria_bacterium
JACQBR01_sp016194335	Candidatus_Micrarchaeota_archaeon
JACQBW01_sp016194305	Nitrospirae_bacterium
JACQBY01_sp016201875	Nitrospirae_bacterium
JACQBZ01_sp016194285	Nitrospirae_bacterium
JACQCA01_sp016201865	Nitrospirae_bacterium
JACQCE01_sp016201765	Nitrospirae_bacterium
JACQCF01_sp015233165	Candidatus_Omnitrophica_bacterium
JACQCF01_sp016201795	Candidatus_Omnitrophica_bacterium
JACQCF01_sp021783915	bacterium
JACQCF01_sp023247575	Candidatus_Omnitrophica_bacterium
JACQCH01_sp016201735	Candidatus_Omnitrophica_bacterium
JACQCK01_sp016201695	Candidatus_Roizmanbacteria_bacterium
JACQCL01_sp016201645	Candidatus_Rokubacteria_bacterium
JACQCQ01_sp016201505	Candidatus_Sungbacteria_bacterium
JACQCV01_sp016201425	Candidatus_Vogelbacteria_bacterium
JACQCV01_sp016201465	Candidatus_Vogelbacteria_bacterium
JACQCZ01_sp016201405	Candidatus_Acetothermia_bacterium
JACQDB01_sp016201275	Acidobacteria_bacterium
JACQDE01_sp016179005	Acidobacteria_bacterium
JACQDE01_sp016201285	Acidobacteria_bacterium
JACQDE01_sp023481105	Acidobacteria_bacterium
JACQDG01_sp016201185	Acidobacteria_bacterium
JACQDI01_sp016201195	Acidobacteria_bacterium
JACQDK01_sp016201135	Actinobacteria_bacterium
JACQDL01_sp016201065	Actinobacteria_bacterium
JACQDQ01_sp016201015	Proteobacteria_bacterium
JACQDT01_sp016200965	Candidatus_Azambacteria_bacterium
JACQDU01_sp016200955	bacterium
JACQEA01_sp016200825	Chloroflexi_bacterium
JACQEC01_sp016200765	Chloroflexi_bacterium
JACQED01_sp016200785	Chloroflexi_bacterium
JACQEE01_sp016200725	Chloroflexi_bacterium
JACQEL01_sp016200595	Deltaproteobacteria_bacterium
JACQEN01_sp016200585	Deltaproteobacteria_bacterium
JACQEP01_sp016200485	Gammaproteobacteria_bacterium
JACQEW01_sp016200365	Nitrospinae_bacterium
JACQEX01_sp016194375	Nitrospinae_bacterium
JACQEX01_sp016200345	Nitrospinae_bacterium
JACQFA01_sp016198945	Nitrospirae_bacterium
JACQFA01_sp016200255	Nitrospirae_bacterium
JACQFA01_sp919901335	Nitrospiria_bacterium
JACQFD01_sp016200225	Planctomycetes_bacterium
JACQFH01_sp016200145	Planctomycetia_bacterium
JACQFH01_sp018242565	Planctomycetes_bacterium
JACQFI01_sp016200135	Planctomycetes_bacterium
JACQFK01_sp016200125	Planctomycetes_bacterium
JACQFK01_sp023261405	Planctomycetes_bacterium
JACQFL01_sp016200085	Candidatus_Rokubacteria_bacterium
JACQFM01_sp016200035	Thaumarchaeota_archaeon
JACQFS01_sp016199935	Verrucomicrobia_bacterium
JACQFT01_sp016199925	Opitutae_bacterium
JACQFV01_sp016199865	candidate_division_Zixibacteria_bacterium
JACQFX01_sp016199835	Nitrosomonadales_bacterium
JACQFZ01_sp016199745	Gammaproteobacteria_bacterium
JACQFZ01_sp021323795	Acidiferrobacteraceae_bacterium
JACQGE01_sp016199675	Acidobacteria_bacterium
JACQGI01_sp016199625	Acidobacteria_bacterium
JACQGJ01_sp016199605	Armatimonadetes_bacterium
JACQGL01_sp016199525	Armatimonadetes_bacterium
JACQGM01_sp016199585	Armatimonadetes_bacterium
JACQGN01_sp001770325	Betaproteobacteria_bacterium_RIFCSPLOWO2_02_64_14
JACQGN01_sp016199545	Betaproteobacteria_bacterium
JACQGO01_sp016199485	Betaproteobacteria_bacterium
JACQGQ01_sp016199495	Chloroflexi_bacterium
JACQGS01_sp016199405	Chloroflexi_bacterium
JACQGT01_sp016199425	Chloroflexi_bacterium
JACQGT01_sp019637685	Caldilineaceae_bacterium
JACQGT01_sp023384455	Caldilineaceae_bacterium
JACQGT01_sp024643705	Caldilineaceae_bacterium
JACQGT01_sp945905745	Litorilinea_aerophila
JACQGV01_sp016199375	Chloroflexi_bacterium
JACQGW01_sp016199325	Chloroflexi_bacterium
JACQGX01_sp016199265	Chloroflexi_bacterium
JACQGZ01_sp016199305	Armatimonadetes_bacterium
JACQHA01_sp016199255	Deinococcus_sp.
JACQHC01_sp016199245	Gemmatimonadetes_bacterium
JACQHH01_sp016199125	Candidatus_Lambdaproteobacteria_bacterium
JACQHI01_sp016199105	Lentisphaerae_bacterium
JACQHJ01_sp016199085	Candidatus_Levybacteria_bacterium
JACQHK01_sp016199065	Candidatus_Microgenomates_bacterium
JACQHM01_sp016199025	candidate_division_NC10_bacterium
JACQHR01_sp016198905	Candidatus_Omnitrophica_bacterium
JACQHS01_sp016198915	Candidatus_Omnitrophica_bacterium
JACQHT01_sp016198835	Planctomycetes_bacterium
JACQHU01_sp016198805	Armatimonadetes_bacterium
JACQHZ01_sp016198745	Verrucomicrobia_bacterium
JACQIA01_sp016198705	Candidatus_Aenigmarchaeota_archaeon
JACQIB01_sp016198755	Candidatus_Aenigmarchaeota_archaeon
JACQIC01_sp016198725	Candidatus_Aenigmarchaeota_archaeon
JACQIC01_sp016203345	Candidatus_Woesearchaeota_archaeon
JACQID01_sp016198645	Candidatus_Aenigmarchaeota_archaeon
JACQID01_sp016198685	Candidatus_Aenigmarchaeota_archaeon
JACQID01_sp018304585	Candidatus_Aenigmarchaeota_archaeon
JACQIF01_sp016198635	Candidatus_Aenigmarchaeota_archaeon
JACQIF01_sp016432325	Candidatus_Aenigmarchaeota_archaeon
JACQIG01_sp016198605	Candidatus_Aenigmarchaeota_archaeon
JACQIG01_sp016202745	Candidatus_Aenigmarchaeota_archaeon
JACQIJ01_sp016198545	Proteobacteria_bacterium
JACQIO01_sp016198415	Candidatus_Berkelbacteria_bacterium
JACQIV01_sp016198325	Candidatus_Curtissbacteria_bacterium
JACQIX01_sp016198275	Candidatus_Daviesbacteria_bacterium
JACQJD01_sp016198185	Deltaproteobacteria_bacterium
JACQJE01_sp016205125	Deltaproteobacteria_bacterium
JACQJF01_sp016198165	Candidatus_Diapherotrites_archaeon
JACQJG01_sp016198125	Candidatus_Diapherotrites_archaeon
JACQJH01_sp016205145	Candidatus_Diapherotrites_archaeon
JACQJI01_sp016182875	Candidatus_Doudnabacteria_bacterium
JACQJI01_sp016198045	Candidatus_Doudnabacteria_bacterium
JACQJK01_sp016205055	Candidatus_Doudnabacteria_bacterium
JACQJM01_sp016205045	Elusimicrobia_bacterium
JACQJN01_sp016205085	Elusimicrobia_bacterium
JACQJO01_sp016205025	Elusimicrobia_bacterium
JACQJP01_sp016204975	Elusimicrobia_bacterium
JACQJR01_sp016204995	Candidatus_Microgenomates_bacterium
JACQJU01_sp016204905	Candidatus_Gottesmanbacteria_bacterium
JACQKA01_sp016204805	Candidatus_Kaiserbacteria_bacterium
JACQKD01_sp016204695	Candidatus_Kaiserbacteria_bacterium
JACQKH01_sp016204585	Candidatus_Kerfeldbacteria_bacterium
JACQKJ01_sp016204595	Candidatus_Komeilibacteria_bacterium
JACQKK01_sp016204605	Candidatus_Lambdaproteobacteria_bacterium
JACQKQ01_sp016204465	Candidatus_Levybacteria_bacterium
JACQKR01_sp016204425	Candidatus_Levybacteria_bacterium
JACQKT01_sp016204355	Candidatus_Liptonbacteria_bacterium
JACQKU01_sp016204335	Candidatus_Liptonbacteria_bacterium
JACQKW01_sp016204385	Candidatus_Liptonbacteria_bacterium
JACQLI01_sp016204125	Candidatus_Omnitrophica_bacterium
JACQLK01_sp016181895	Candidatus_Pacearchaeota_archaeon
JACQLK01_sp016204145	Candidatus_Pacearchaeota_archaeon
JACQLL01_sp016234025	Candidatus_Pacearchaeota_archaeon
JACQLN01_sp016188765	Parcubacteria_group_bacterium
JACQLN01_sp016204035	Parcubacteria_group_bacterium
JACQLN01_sp943359335	Candidatus_Yanofskybacteria_bacterium
JACQLQ01_sp016204005	Parcubacteria_group_bacterium
JACQLQ01_sp016204045	Parcubacteria_group_bacterium
JACQLT01_sp016188735	Parcubacteria_group_bacterium
JACQLT01_sp016203945	Parcubacteria_group_bacterium
JACQLU01_sp016203935	Parcubacteria_group_bacterium
JACQMA01_sp016203825	Deltaproteobacteria_bacterium
JACQMB01_sp016203765	Deltaproteobacteria_bacterium
JACQMD01_sp016203755	Candidatus_Roizmanbacteria_bacterium
JACQMR01_sp016203455	Candidatus_Wildermuthbacteria_bacterium
JACQMS01_sp016203445	Candidatus_Woesearchaeota_archaeon
JACQMU01_sp016203425	Candidatus_Woesearchaeota_archaeon
JACQMV01_sp016203395	Candidatus_Woesearchaeota_archaeon
JACQMX01_sp016203375	Candidatus_Woesearchaeota_archaeon
JACQNA01_sp016203335	Candidatus_Woesearchaeota_archaeon
JACQNH01_sp016203175	Candidatus_Woesearchaeota_archaeon
JACQNH01_sp023246445	Candidatus_Woesearchaeota_archaeon
JACQNI01_sp016203135	Candidatus_Woesearchaeota_archaeon
JACQNJ01_sp016181245	Candidatus_Woesearchaeota_archaeon
JACQNJ01_sp016203115	Candidatus_Woesearchaeota_archaeon
JACQNR01_sp016202975	Acidobacteria_bacterium
JACQNT01_sp016202915	Acidobacteria_bacterium
JACQNV01_sp016202865	Candidatus_Aenigmarchaeota_archaeon
JACQNW01_sp016202845	Candidatus_Aenigmarchaeota_archaeon
JACQNX01_sp016202875	Candidatus_Aenigmarchaeota_archaeon
JACQOC01_sp016202785	Candidatus_Aenigmarchaeota_archaeon
JACQOD01_sp016198585	Candidatus_Aenigmarchaeota_archaeon
JACQOD01_sp016202725	Candidatus_Aenigmarchaeota_archaeon
JACQOE01_sp016202695	Proteobacteria_bacterium
JACQOF01_sp016202645	bacterium
JACQOL01_sp016202555	Chloroflexi_bacterium
JACQON01_sp016202545	Chloroflexi_bacterium
JACQOR01_sp016202435	Chloroflexi_bacterium
JACQOS01_sp016202425	Chloroflexi_bacterium
JACQOU01_sp016207775	Deltaproteobacteria_bacterium
JACQOV01_sp016202395	Deltaproteobacteria_bacterium
JACQOX01_sp016202335	Deltaproteobacteria_bacterium
JACQOY01_sp016207765	Deltaproteobacteria_bacterium
JACQPC01_sp016199215	Candidatus_Doudnabacteria_bacterium
JACQPC01_sp016207695	Candidatus_Doudnabacteria_bacterium
JACQPE01_sp016207685	Elusimicrobia_bacterium
JACQPF01_sp016207625	Elusimicrobia_bacterium
JACQPG01_sp016207665	Elusimicrobia_bacterium
JACQPI01_sp016207585	Elusimicrobia_bacterium
JACQPM01_sp016207475	Euryarchaeota_archaeon
JACQPN01_sp016207515	Euryarchaeota_archaeon
JACQPP01_sp016207465	Euryarchaeota_archaeon
JACQPQ01_sp016207405	Gammaproteobacteria_bacterium
JACQPS01_sp016207445	Gemmatimonadetes_bacterium
JACQPT01_sp016193365	Ignavibacteriales_bacterium
JACQPT01_sp016207415	Ignavibacteriales_bacterium
JACQPU01_sp016207365	Ignavibacteriales_bacterium
JACQPU01_sp022180565	Bacteroidia_bacterium
JACQPY01_sp016204645	Candidatus_Kerfeldbacteria_bacterium
JACQPY01_sp016207275	Candidatus_Kerfeldbacteria_bacterium
JACQQB01_sp016207225	Candidatus_Micrarchaeota_archaeon
JACQQJ01_sp016207035	Nitrospinae_bacterium
JACQQM01_sp016207025	Nitrospirae_bacterium
JACQQN01_sp016206995	Candidatus_Omnitrophica_bacterium
JACQQR01_sp016206875	Candidatus_Omnitrophica_bacterium
JACQQS01_sp016206925	Candidatus_Omnitrophica_bacterium
JACQQV01_sp016206785	Candidatus_Omnitrophica_bacterium
JACQQW01_sp016206745	Candidatus_Omnitrophica_bacterium
JACQQX01_sp016197155	Candidatus_Omnitrophica_bacterium
JACQQX01_sp016206805	Candidatus_Omnitrophica_bacterium
JACQQY01_sp016206825	Candidatus_Omnitrophica_bacterium
JACQQZ01_sp016206755	Candidatus_Omnitrophica_bacterium
JACQRB01_sp016206685	Candidatus_Omnitrophica_bacterium
JACQRC01_sp016206665	Candidatus_Omnitrophica_bacterium
JACQRD01_sp016206675	Candidatus_Omnitrophica_bacterium
JACQRE01_sp016206585	Candidatus_Omnitrophica_bacterium
JACQRF01_sp016206635	Candidatus_Omnitrophica_bacterium
JACQRG01_sp016206565	Candidatus_Omnitrophica_bacterium
JACQRJ01_sp016206505	Candidatus_Peregrinibacteria_bacterium
JACQRL01_sp016206485	Planctomycetes_bacterium
JACQRN01_sp016206515	Planctomycetes_bacterium
JACQRW01_sp016196115	Candidatus_Sungbacteria_bacterium
JACQRW01_sp016206285	Candidatus_Sungbacteria_bacterium
JACQRY01_sp016184315	Thaumarchaeota_archaeon
JACQRY01_sp016206275	Thaumarchaeota_archaeon
JACQRZ01_sp016206235	Candidatus_Uhrbacteria_bacterium
JACQSA01_sp016206145	Candidatus_Uhrbacteria_bacterium
JACQSB01_sp016188385	Candidatus_Uhrbacteria_bacterium
JACQSB01_sp016206175	Candidatus_Uhrbacteria_bacterium
JACQSC01_sp016206155	Candidatus_Uhrbacteria_bacterium
JACQSD01_sp016206165	Candidatus_Uhrbacteria_bacterium
JACQSM01_sp016205965	Candidatus_Uhrbacteria_bacterium
JACQSP01_sp016205905	Candidatus_Woesearchaeota_archaeon
JACQSP01_sp018303325	Candidatus_Woesearchaeota_archaeon
JACQSR01_sp016211215	Candidatus_Woesearchaeota_archaeon
JACQSR01_sp023255615	Candidatus_Woesearchaeota_archaeon
JACQSS01_sp016211195	Candidatus_Woesearchaeota_archaeon
JACQSS01_sp023264635	Candidatus_Woesearchaeota_archaeon
JACQST01_sp016211185	Candidatus_Woesearchaeota_archaeon
JACQSU01_sp016211165	Candidatus_Woesearchaeota_archaeon
JACQSW01_sp016211095	Candidatus_Woesearchaeota_archaeon
JACQSX01_sp016199665	Acidobacteria_bacterium
JACQSX01_sp016211105	Acidobacteria_bacterium
JACQSY01_sp016211085	Acidobacteria_bacterium
JACQTD01_sp016210985	Acidobacteria_bacterium
JACQTF01_sp016210925	Acidobacteria_bacterium
JACQTG01_sp016210895	Acidobacteria_bacterium
JACQTH01_sp016178075	Acidobacteria_bacterium
JACQTH01_sp016210935	Acidobacteria_bacterium
JACQTL01_sp016210805	Actinobacteria_bacterium
JACQTM01_sp016210825	Hyphomicrobiales_bacterium
JACQTN01_sp016210785	Armatimonadetes_bacterium
JACQTO01_sp016189945	Betaproteobacteria_bacterium
JACQTO01_sp016210745	Betaproteobacteria_bacterium
JACQTR01_sp016210705	Chloroflexi_bacterium
JACQTT01_sp016210665	Chloroflexi_bacterium
JACQTX01_sp016210585	Chloroflexi_bacterium
JACQTZ01_sp016210515	Chloroflexi_bacterium
JACQUA01_sp016210565	Chloroflexi_bacterium
JACQUC01_sp016210495	Chloroflexi_bacterium
JACQUD01_sp016210485	Chloroflexi_bacterium
JACQUE01_sp016210425	Chloroflexi_bacterium
JACQUK01_sp016210325	Chloroflexi_bacterium
JACQUM01_sp016210295	Chloroflexi_bacterium
JACQUN01_sp016210285	Chloroflexi_bacterium
JACQUO01_sp016210205	Chloroflexi_bacterium
JACQUQ01_sp016210175	Chloroflexi_bacterium
JACQUR01_sp016210245	Chloroflexi_bacterium
JACQUS01_sp016210125	Chloroflexi_bacterium
JACQUT01_sp016267585	Cyanobacteria_bacterium_NC_groundwater_1444_Ag_S-0.65um_54_12
JACQUW01_sp016210115	Deltaproteobacteria_bacterium
JACQUX01_sp016210045	Deltaproteobacteria_bacterium
JACQUZ01_sp016210055	Deltaproteobacteria_bacterium
JACQVA1_sp016178705	Deltaproteobacteria_bacterium
JACQVA1_sp016210005	Deltaproteobacteria_bacterium
JACQVC01_sp016209995	Gemmatimonadetes_bacterium
JACQVD01_sp016209945	Gemmatimonadetes_bacterium
JACQVE01_sp016209965	Gemmatimonadetes_bacterium
JACQVF01_sp016209885	Gemmatimonadetes_bacterium
JACQVH01_sp016209895	Candidatus_Hydrogenedentes_bacterium
JACQVI01_sp016209795	Ignavibacteriae_bacterium
JACQVJ01_sp016209805	Ignavibacteriae_bacterium
JACQVL01_sp016209865	Candidatus_Latescibacteria_bacterium
JACQVM01_sp016209785	Candidatus_Melainabacteria_bacterium
JACQVP01_sp016209715	Candidatus_Omnitrophica_bacterium
JACQVR01_sp016209705	Planctomycetes_bacterium
JACQVS01_sp016209605	Planctomycetes_bacterium
JACQVT01_sp016209665	Planctomycetes_bacterium
JACQVU01_sp016209585	Planctomycetes_bacterium
JACQVV01_sp016209595	Planctomycetes_bacterium
JACQVW01_sp016209535	Planctomycetes_bacterium
JACQVX01_sp016209495	Planctomycetes_bacterium
JACQWA01_sp016209425	Candidatus_Rokubacteria_bacterium
JACQWB01_sp016206385	Candidatus_Rokubacteria_bacterium
JACQWB01_sp016209385	Candidatus_Rokubacteria_bacterium
JACQWC01_sp016209635	Candidatus_Rokubacteria_bacterium
JACQWH01_sp016209345	Candidatus_Uhrbacteria_bacterium
JACQWM01_sp016209275	Candidatus_Omnitrophica_bacterium
JACQWN01_sp016209245	Bacteroidia_bacterium
JACQWR01_sp016209105	Deltaproteobacteria_bacterium
JACQWT01_sp016209145	Deltaproteobacteria_bacterium
JACQWU01_sp016209155	Candidatus_Desantisbacteria_bacterium
JACQWV01_sp016209085	Elusimicrobia_bacterium
JACQWW01_sp016209025	Elusimicrobia_bacterium
JACQWX01_sp016209035	Elusimicrobia_bacterium
JACQWX01_sp016218545	Elusimicrobia_bacterium
JACQWX01_sp016234805	Elusimicrobia_bacterium
JACQWY01_sp016209015	Gammaproteobacteria_bacterium
JACQX01_sp016208715	Candidatus_Woesearchaeota_archaeon
JACQX01_sp016219765	Candidatus_Woesearchaeota_archaeon
JACQXA01_sp016208975	Nitrospinae_bacterium
JACQXB01_sp016208965	Nitrospirae_bacterium
JACQXD01_sp016208875	Nitrospirae_bacterium
JACQXE01_sp016208915	Nitrospirae_bacterium
JACQXF01_sp016208855	Nitrospirae_bacterium
JACQXH01_sp016208845	Nitrospirae_bacterium
JACQXL01_sp016208805	Planctomycetes_bacterium
JACQXM01_sp016208685	Planctomycetes_bacterium
JACQXN01_sp016208745	Candidatus_Portnoybacteria_bacterium
JACQXS01_sp016208615	Candidatus_Stahlbacteria_bacterium
JACQXT01_sp016208665	Chitinivibrionia_bacterium
JACQXU01_sp016188475	Candidatus_Uhrbacteria_bacterium
JACQXU01_sp016208545	Candidatus_Uhrbacteria_bacterium
JACQXU01_sp020057555	bacterium
JACQXW01_sp016208535	Candidatus_Terrybacteria_bacterium
JACQXX01_sp016208495	Acidobacteria_bacterium
JACQXY01_sp016208485	Acidobacteria_bacterium
JACQXZ01_sp016208465	Actinobacteria_bacterium
JACQYA01_sp016208425	Betaproteobacteria_bacterium
JACQYB01_sp016208415	Betaproteobacteria_bacterium
JACQYF01_sp016208315	Chloroflexi_bacterium
JACQYG01_sp016208345	Chloroflexi_bacterium
JACQYG01_sp020723545	Ktedonobacter_racemifer
JACQYL01_sp016208165	Deltaproteobacteria_bacterium
JACQYX01_sp016207985	Ignavibacteriales_bacterium
JACQZB01_sp016207925	Nitrospinae_bacterium
JACQZC01_sp016207905	Nitrospirae_bacterium
JACQZG01_sp016207885	Nitrospirae_bacterium
JACQZG01_sp016213935	Nitrospirae_bacterium
JACQZH01_sp016213925	Candidatus_Omnitrophica_bacterium
JACQZI01_sp016207825	Planctomycetes_bacterium
JACQZI01_sp020051675	Candidatus_Brocadiae_bacterium
JACQZJ01_sp016213895	Planctomycetes_bacterium
JACQZJ01_sp020723465	Phycisphaera_mikurensis
JACQZL01_sp016213865	Candidatus_Riflebacteria_bacterium
JACQZM01_sp016213885	Candidatus_Riflebacteria_bacterium
JACQZO01_sp016207805	Candidatus_Abawacabacteria_bacterium
JACQZT01_sp016213755	Acidobacteria_bacterium
JACQZU01_sp016213735	Acidobacteria_bacterium
JACQZW01_sp016213675	Acidobacteria_bacterium
JACRAC01_sp016213555	Candidatus_Aenigmarchaeota_archaeon
JACRAC01_sp016219465	Candidatus_Aenigmarchaeota_archaeon
JACRAO01_sp016194835	Deltaproteobacteria_bacterium
JACRAO01_sp016213345	Bdellovibrio_sp.
JACRAP01_sp016213365	Candidatus_Berkelbacteria_bacterium
JACRAR01_sp016194935	Betaproteobacteria_bacterium
JACRAR01_sp016234745	Betaproteobacteria_bacterium
JACRAV01_sp016213305	candidate_division_Zixibacteria_bacterium
JACRBE01_sp016213235	Chlamydiales_bacterium
JACRBF01_sp016213175	Chlamydiia_bacterium
JACRBK01_sp016234525	Chloroflexi_bacterium
JACRBM01_sp016219275	Chloroflexi_bacterium
JACRBR01_sp016213125	Chloroflexi_bacterium
JACRBR01_sp021731085	Dehalococcoidia_bacterium
JACRBT01_sp016234445	Chloroflexi_bacterium
JACRBU01_sp016213085	Coriobacteriales_bacterium
JACRBV01_sp016213065	Deltaproteobacteria_bacterium
JACRCA01_sp016234425	Deltaproteobacteria_bacterium
JACRCB01_sp016219165	Deltaproteobacteria_bacterium
JACRCC01_sp016234405	Deltaproteobacteria_bacterium
JACRCE01_sp016213015	Deltaproteobacteria_bacterium
JACRCG01_sp001802125	Geobacter_sp.
JACRCG01_sp001802645	Geobacteraceae_bacterium_GWC2_53_11
JACRCG01_sp009684515	Geobacter_sp.
JACRCG01_sp009885845	Geobacter_sp.
JACRCG01_sp009886055	Geobacter_sp.
JACRCG01_sp013336525	Geobacteraceae_bacterium
JACRCG01_sp013349325	Desulfuromonadales_bacterium
JACRCG01_sp013349405	Desulfuromonadales_bacterium
JACRCG01_sp014380135	Deltaproteobacteria_bacterium
JACRCG01_sp016219145	Deltaproteobacteria_bacterium
JACRCG01_sp019162745	Deltaproteobacteria_bacterium
JACRCG01_sp019352135	Proteobacteria_bacterium
JACRCG01_sp021781535	Deltaproteobacteria_bacterium
JACRCG01_sp021850095	Deltaproteobacteria_bacterium
JACRCG01_sp903845365	uncultured_Geobacteraceae_bacterium
JACRCG01_sp903852495	uncultured_Geobacteraceae_bacterium
JACRCG01_sp903862245	uncultured_Geobacteraceae_bacterium
JACRCG01_sp903875605	uncultured_Geobacteraceae_bacterium
JACRCG01_sp903876875	uncultured_Geobacteraceae_bacterium
JACRCG01_sp903879825	uncultured_Geobacteraceae_bacterium
JACRCG01_sp903901875	uncultured_Geobacteraceae_bacterium
JACRCG01_sp903925005	uncultured_Geobacteraceae_bacterium
JACRCG01_sp903930585	uncultured_Geobacteraceae_bacterium
JACRCG01_sp903939115	uncultured_Geobacteraceae_bacterium
JACRCG01_sp903958085	uncultured_Geobacteraceae_bacterium
JACRCH01_sp016219075	Deltaproteobacteria_bacterium
JACRCH01_sp016219115	Deltaproteobacteria_bacterium
JACRCI01_sp016219105	Deltaproteobacteria_bacterium
JACRCK01_sp016219065	Deltaproteobacteria_bacterium
JACRCL01_sp016219015	Deltaproteobacteria_bacterium
JACRCP01_sp016218965	Deltaproteobacteria_bacterium
JACRCQ01_sp016218915	Deltaproteobacteria_bacterium
JACRCQ01_sp022703255	Myxococcota_bacterium
JACRCS01_sp016218905	Deltaproteobacteria_bacterium
JACRCT01_sp016218885	Deltaproteobacteria_bacterium
JACRCV01_sp016218825	Deltaproteobacteria_bacterium
JACRCV01_sp022703175	Myxococcota_bacterium
JACRCW01_sp016218805	Deltaproteobacteria_bacterium
JACRCY01_sp016218785	Deltaproteobacteria_bacterium
JACRDA01_sp016212965	Myxococcales_bacterium
JACRDA01_sp020848455	Polyangiaceae_bacterium
JACRDB01_sp016218725	Deltaproteobacteria_bacterium
JACRDC01_sp016208115	Desulfarculus_sp.
JACRDC01_sp016218705	Desulfarculus_sp.
JACRDC01_sp020216625	Desulfarculus_sp.
JACRDC01_sp020216805	Desulfarculus_sp.
JACRDC01_sp021811275	Deltaproteobacteria_bacterium
JACRDC01_sp021815655	Deltaproteobacteria_bacterium
JACRDF01_sp016212925	Desulfomonile_tiedjei
JACRDG01_sp016218715	Desulfomonile_tiedjei
JACRDJ01_sp016218635	Candidatus_Diapherotrites_archaeon
JACRDN01_sp016218575	Elusimicrobia_bacterium
JACRDR01_sp016207565	Elusimicrobia_bacterium
JACRDR01_sp016212845	Elusimicrobia_bacterium
JACRDT01_sp016212795	Elusimicrobia_bacterium
JACRDV01_sp024860865	Euryarchaeota_archaeon
JACRDW01_sp016212785	Euryarchaeota_archaeon
JACRDX01_sp016212745	Candidatus_Falkowbacteria_bacterium
JACRDY01_sp016218485	Candidatus_Falkowbacteria_bacterium
JACRDZ01_sp016212735	Candidatus_Firestonebacteria_bacterium
JACREF01_sp016218365	Gammaproteobacteria_bacterium
JACREH01_sp016218345	Gammaproteobacteria_bacterium
JACREK01_sp016218275	Candidatus_Gottesmanbacteria_bacterium
JACREM01_sp016218215	Candidatus_Gottesmanbacteria_bacterium
JACREN01_sp016218255	Candidatus_Gottesmanbacteria_bacterium
JACREP01_sp016218185	Candidatus_Gottesmanbacteria_bacterium
JACRFB01_sp016218045	Ignavibacteriae_bacterium
JACRFF01_sp016218005	Ignavibacteriales_bacterium
JACRFG01_sp016234345	Candidatus_Jorgensenbacteria_bacterium
JACRFM01_sp016234305	Candidatus_Kerfeldbacteria_bacterium
JACRFN01_sp016217875	Candidatus_Kerfeldbacteria_bacterium
JACRFQ01_sp016217835	Candidatus_Levybacteria_bacterium
JACRFQ01_sp021780675	bacterium
JACRFQ01_sp021785915	bacterium
JACRFR01_sp016212635	Candidatus_Liptonbacteria_bacterium
JACRFW01_sp016234265	Candidatus_Magasanikbacteria_bacterium
JACRFY01_sp016212565	Magnetospirillum_sp.
JACRGC01_sp016212475	Candidatus_Micrarchaeota_archaeon
JACRGE01_sp016212465	Candidatus_Micrarchaeota_archaeon
JACRGF01_sp016212395	Candidatus_Micrarchaeota_archaeon
JACRGG01_sp016217775	Candidatus_Micrarchaeota_archaeon
JACRGL01_sp016212365	candidate_division_NC10_bacterium
JACRGO01_sp016212295	Nitrospinae_bacterium
JACRGP01_sp016207065	Nitrospinae_bacterium
JACRGP01_sp016217765	Nitrospinae_bacterium
JACRGQ01_sp016217735	Nitrospinae_bacterium
JACRGQ01_sp021815535	bacterium
JACRGQ01_sp023248495	Nitrospinales_bacterium
JACRGQ01_sp023248535	Nitrospinales_bacterium
JACRGR01_sp016212275	Nitrospinae_bacterium
JACRGU01_sp016212245	Nitrospirae_bacterium
JACRGV01_sp016212215	Nitrospirae_bacterium
JACRGV01_sp023248365	Nitrospirae_bacterium
JACRGW01_sp016212195	Nitrospirae_bacterium
JACRGW01_sp919902995	Thermodesulfovibrionia_bacterium
JACRGX01_sp016207865	Nitrospirae_bacterium
JACRGX01_sp016212185	Nitrospirae_bacterium
JACRGZ01_sp016234155	Nitrospirae_bacterium
JACRHA01_sp016234185	Nitrospirae_bacterium
JACRHE01_sp016217695	Nitrospirae_bacterium
JACRHF01_sp016214375	Nitrospirae_bacterium
JACRHF01_sp016217665	Nitrospirae_bacterium
JACRHH01_sp016212095	Nitrospirae_bacterium
JACRHJ01_sp016212105	Nitrospirae_bacterium
JACRHK01_sp016217625	Nitrospirae_bacterium
JACRHL01_sp016212085	Nitrospirae_bacterium
JACRHO01_sp016212045	Candidatus_Omnitrophica_bacterium
JACRHU01_sp016211995	Candidatus_Pacearchaeota_archaeon
JACRHV01_sp016211945	Candidatus_Pacebacteria_bacterium
JACRHW01_sp016211955	Parcubacteria_group_bacterium
JACRHW01_sp016217555	Parcubacteria_group_bacterium
JACRHY01_sp016215765	Parcubacteria_group_bacterium
JACRHZ01_sp016220175	Candidatus_Peregrinibacteria_bacterium
JACRIB01_sp016235895	Candidatus_Peregrinibacteria_bacterium
JACRIB01_sp943357285	Candidatus_Peribacteria_bacterium
JACRIB01_sp943358175	Candidatus_Peribacteria_bacterium
JACRIC01_sp016235915	Candidatus_Peregrinibacteria_bacterium
JACRID01_sp016220145	Candidatus_Peregrinibacteria_bacterium
JACRIE01_sp016220165	Candidatus_Peregrinibacteria_bacterium
JACRIG01_sp016215715	Candidatus_Peregrinibacteria_bacterium
JACRIG01_sp023038255	Candidatus_Peribacteria_bacterium
JACRIG01_sp023245865	Candidatus_Peribacteria_bacterium
JACRIG01_sp943355155	Candidatus_Peribacteria_bacterium
JACRIH01_sp016235885	Planctomycetales_bacterium
JACRIJ01_sp016220095	Planctomycetes_bacterium
JACRIK01_sp016235865	Planctomycetes_bacterium
JACRIL01_sp016235825	Planctomycetes_bacterium
JACRIM01_sp016235815	Planctomycetes_bacterium
JACRIN01_sp016220085	Planctomycetes_bacterium
JACRIN01_sp020847695	Planctomycetes_bacterium
JACRIN01_sp021413885	Planctomycetes_bacterium
JACRIN01_sp023150475	Planctomycetes_bacterium
JACRIP01_sp016220045	Planctomycetes_bacterium
JACRIR01_sp016215705	Candidatus_Poribacteria_bacterium
JACRIV01_sp016220005	Deltaproteobacteria_bacterium
JACRJM01_sp016219965	Candidatus_Schekmanbacteria_bacterium
JACRJN01_sp016235675	Candidatus_Schekmanbacteria_bacterium
JACRJP01_sp016215455	Candidatus_Taylorbacteria_bacterium
JACRJV01_sp016215325	Candidatus_Uhrbacteria_bacterium
JACRJW01_sp016205975	Candidatus_Uhrbacteria_bacterium
JACRJW01_sp016235605	Candidatus_Uhrbacteria_bacterium
JACRJW01_sp020051955	bacterium
JACRJW01_sp023246355	Candidatus_Uhrbacteria_bacterium
JACRJY01_sp016235585	Verrucomicrobia_bacterium
JACRJZ01_sp016219875	Verrucomicrobia_bacterium
JACRJZ01_sp022711695	Verrucomicrobia_bacterium
JACRKA01_sp016219905	Verrucomicrobia_bacterium
JACRKA01_sp020718125	Methylacidiphilum_sp.
JACRKD01_sp016215345	Candidatus_Vogelbacteria_bacterium
JACRKE01_sp016215335	Candidatus_Vogelbacteria_bacterium
JACRKF01_sp016219865	Candidatus_Woesearchaeota_archaeon
JACRKF01_sp018303075	Candidatus_Woesearchaeota_archaeon
JACRKG01_sp016213425	archaeon
JACRKG01_sp016215315	Candidatus_Woesearchaeota_archaeon
JACRKJ01_sp016219825	Candidatus_Woesearchaeota_archaeon
JACRKK01_sp016219795	Candidatus_Woesearchaeota_archaeon
JACRKL01_sp016219835	Candidatus_Woesearchaeota_archaeon
JACRKQ01_sp016219705	Candidatus_Saganbacteria_bacterium
JACRLF01_sp016234955	Deltaproteobacteria_bacterium
JACRLF01_sp016235365	Deltaproteobacteria_bacterium
JACRLG01_sp016235345	Deltaproteobacteria_bacterium
JACRLG01_sp021815525	Deltaproteobacteria_bacterium
JACRLI01_sp016235265	Candidatus_Eisenbacteria_bacterium
JACRLJ01_sp016215105	Candidatus_Hydrogenedentes_bacterium
JACRLM01_sp016235255	Nitrospinae_bacterium
JACRLV01_sp016235145	Planctomycetes_bacterium
JACRLW01_sp016235155	Planctomycetes_bacterium
JACRLW01_sp020848735	Planctomycetes_bacterium
JACRMA01_sp016235085	candidate_division_Zixibacteria_bacterium
JACRMA01_sp020058315	candidate_division_Zixibacteria_bacterium
JACRMA01_sp021813505	bacterium
JACRMB01_sp016235065	Actinobacteria_bacterium
JACRMB01_sp016650015	Thermoleophilia_bacterium
JACRMB01_sp020053595	Thermoleophilia_bacterium
JACRMB01_sp021785935	Actinomycetia_bacterium
JACRMB01_sp021803005	Actinomycetia_bacterium
JACRMB01_sp023382335	Actinobacteria_bacterium
JACRMI01_sp016215025	Chloroflexi_bacterium
JACRMK01_sp016235055	Chloroflexi_bacterium
JACRMM01_sp016214985	Deltaproteobacteria_bacterium
JACRMN01_sp016214955	Deltaproteobacteria_bacterium
JACRMN01_sp021818285	Myxococcales_bacterium
JACRMN01_sp021848865	Myxococcales_bacterium
JACRMR01_sp016214895	candidate_division_KSB1_bacterium
JACRMX01_sp016219485	Candidatus_Aenigmarchaeota_archaeon
JACRMZ01_sp016219455	Candidatus_Aenigmarchaeota_archaeon
JACRNA01_sp016219445	Candidatus_Amesbacteria_bacterium
JACRNE01_sp016219345	Candidatus_Saccharibacteria_bacterium
JACRNE01_sp019347895	Candidatus_Parcubacteria_bacterium
JACRNF01_sp016219355	Chlamydiae_bacterium
JACRNI01_sp016234925	Deltaproteobacteria_bacterium
JACRNJ01_sp016200645	Deltaproteobacteria_bacterium
JACRNJ01_sp016214995	Deltaproteobacteria_bacterium
JACRNJ01_sp016219285	Deltaproteobacteria_bacterium
JACRNJ01_sp016234985	Deltaproteobacteria_bacterium
JACRNL01_sp016234935	Deltaproteobacteria_bacterium
JACRNO01_sp016219025	Deltaproteobacteria_bacterium
JACRNO01_sp016234855	Deltaproteobacteria_bacterium
JACRNP01_sp016234845	Deltaproteobacteria_bacterium
JACRNV01_sp016214785	Euryarchaeota_archaeon
JACRNX01_sp016214755	Candidatus_Falkowbacteria_bacterium
JACROC01_sp016214655	Candidatus_Harrisonbacteria_bacterium
JACROE01_sp016214565	Candidatus_Kerfeldbacteria_bacterium
JACROF01_sp016214555	Candidatus_Levybacteria_bacterium
JACROF01_sp017991775	Candidatus_Levybacteria_bacterium
JACROH01_sp016181845	Parcubacteria_group_bacterium
JACROH01_sp016214545	Candidatus_Lloydbacteria_bacterium
JACROM01_sp016214445	Candidatus_Micrarchaeota_archaeon
JACROO01_sp016214355	Nitrospirae_bacterium
JACROP01_sp016214385	Nitrospirae_bacterium
JACROR01_sp016214345	Candidatus_Niyogibacteria_bacterium
JACROS01_sp016208765	Candidatus_Omnitrophica_bacterium
JACROS01_sp016214325	Candidatus_Omnitrophica_bacterium
JACROU01_sp016214265	Candidatus_Omnitrophica_bacterium
JACROW01_sp016214245	Candidatus_Omnitrophica_bacterium
JACROX01_sp016214225	Candidatus_Peregrinibacteria_bacterium
JACRPB01_sp016214175	Rhodocyclales_bacterium
JACRPC01_sp016214125	Rhodospirillales_bacterium
JACRPF01_sp016214035	Spirochaetes_bacterium
JACRPH01_sp016213985	Candidatus_Woesearchaeota_archaeon
JACRPH01_sp016214025	Candidatus_Woesearchaeota_archaeon
JACRPH01_sp020053615	archaeon
JACRPI01_sp016214075	Candidatus_Woesearchaeota_archaeon
JACRPI01_sp016215305	Candidatus_Woesearchaeota_archaeon
JACRPI01_sp023267795	Candidatus_Woesearchaeota_archaeon
JACRPK01_sp016214005	Candidatus_Wolfebacteria_bacterium
JACRPL01_sp016223245	Candidatus_Saganbacteria_bacterium
JACRPM01_sp016223205	Candidatus_Saganbacteria_bacterium
JACRPR01_sp016223105	Chloroflexi_bacterium
JACRPT01_sp016223045	Candidatus_Eisenbacteria_bacterium
JACRPW01_sp016223005	Deltaproteobacteria_bacterium
JACRPZ01_sp016222905	Nitrospirae_bacterium
JACRTK01_sp014385225	Wansuia_hejianensis
JACRUB01_sp014305015	Candidatus_Eremiobacteraeota_bacterium
JACSRF01_sp014879875	Anaerolinea_sp.
JACSRF01_sp020634315	Ardenticatenaceae_bacterium
JACSRF01_sp020634375	Ardenticatenaceae_bacterium
JACTMI01_sp011525905	Acidobacteria_bacterium
JACTMI01_sp014584695	Acidobacteria_bacterium
JACTMI01_sp017860005	Acidobacteria_bacterium
JACTMI01_sp019911865	Thermoanaerobaculia_bacterium
JACTMJ01_sp014584705	Acidobacteria_bacterium
JACTMJ01_sp020847315	Bryobacterales_bacterium
JACTMJ01_sp020853155	Bryobacterales_bacterium
JACTMU01_sp014584465	Proteobacteria_bacterium
JACTMZ01_sp014584375	Verrucomicrobia_bacterium
JACTMZ01_sp014879535	Chthoniobacterales_bacterium
JACTMZ01_sp017853515	Chthoniobacterales_bacterium
JACTMZ01_sp018402585	Chthoniobacterales_bacterium
JACTMZ01_sp018883245	Chthoniobacterales_bacterium
JACTMZ01_sp021463515	Chthoniobacterales_bacterium
JACTMZ01_sp903934135	uncultured_Verrucomicrobia_bacterium
JACTMZ01_sp903953565	uncultured_Verrucomicrobia_bacterium
JACTMZ01_sp945871065	Chthoniobacter_flavus
JACTTX01_sp015661005	Candidatus_Magasanikbacteria_bacterium
JACTUA01_sp015660865	Methanomicrobiales_archaeon
JACTUC01_sp015660995	Candidatus_Methanomethyliaceae_archaeon
JACVCA01_sp016742295	Alphaproteobacteria_bacterium
JACVCJ01_sp016742095	Bacteroidia_bacterium
JACVCJ01_sp023432985	Bacteroidetes_bacterium
JACVCK01_sp016742055	Phycisphaerales_bacterium
JACVCL01_sp016742075	Phycisphaerales_bacterium
JACVCS01_sp016741915	Phycisphaerales_bacterium
JACVCS01_sp019747615	Phycisphaerales_bacterium
JACVCS01_sp022843565	Phycisphaerales_bacterium
JACVJK01_sp015711955	Actinobacteria_bacterium
JACVQG01_sp015661045	Dehalococcoidia_bacterium
JACVQG01_sp016210545	Chloroflexi_bacterium
JACVQI01_sp015661095	Gammaproteobacteria_bacterium
JACVQJ01_sp015661075	Parachlamydiales_bacterium
JACVQK01_sp015661155	Dehalococcoidia_bacterium
JACVRM01_sp014534415	Thermoleophilia_bacterium
JACVRN01_sp014534425	Pyrinomonadaceae_bacterium
JACVRR01_sp014534345	Thermoleophilia_bacterium
JACVRU01_sp014534295	Thermoleophilia_bacterium
JACVRW01_sp013813135	Thermoleophilaceae_bacterium
JACVRW01_sp014534235	Thermoleophilaceae_bacterium
JACVRW01_sp016929195	Thermoleophilaceae_bacterium
JACVRX01_sp014534205	Jiangellaceae_bacterium
JACVSB01_sp013697275	Actinobacteria_bacterium
JACVSB01_sp014534155	Thermoleophilia_bacterium
JACVSD01_sp014534095	Nitrospiraceae_bacterium
JACVSF01_sp014534085	Pseudanabaena_sp._FACHB-2040
JACVSF01_sp014534385	Cyanobacteria_bacterium_Co-bin13
JACVXV01_sp015661205	Candidatus_Brocadiaceae_bacterium
JACWAD01_sp014874175	Thermoleophilia_bacterium
JACWAD01_sp014874265	Thermoleophilia_bacterium
JACWAD01_sp021787475	Actinomycetia_bacterium
JACWAD01_sp021787775	Actinomycetia_bacterium
JACWAD01_sp021790115	Actinomycetia_bacterium
JACWAD01_sp021791195	Actinobacteria_bacterium
JACWAD01_sp023489275	Actinomycetia_bacterium
JACWAE01_sp014874385	Dehalococcoidia_bacterium
JACWAE01_sp021787935	Chloroflexi_bacterium
JACWAF01_sp014874185	Nitrospirae_bacterium
JACWAH01_sp014874365	Thermoplasmatales_archaeon
JACWAH01_sp021795055	Thermoplasmata_archaeon
JACWAH01_sp021811635	Thermoplasmata_archaeon
JACWAH01_sp021818715	Candidatus_Thermoplasmatota_archaeon
JACWAH01_sp023484105	Candidatus_Thermoplasmatota_archaeon
JACWAJ01_sp014874355	bacterium
JACWAO01_sp014874305	Patescibacteria_group_bacterium
JACWAO01_sp021811305	bacterium
JACWAO01_sp021839365	bacterium
JACWAO01_sp023474185	Patescibacteria_group_bacterium
JACXTP01_sp016919625	Methanomassiliicoccaceae_archaeon
JACXUD01_sp014764025	Epsilonproteobacteria_bacterium
JACXUG01_sp014764065	Campylobacterales_bacterium
JACXUG01_sp021044585	Sulfurimonas_sp._HSL-3221
JACXUG01_sp024762585	Sulfuricurvum_sp.
JACXUX01_sp014763725	Rhodobacterales_bacterium
JACXVD01_sp014763545	Rhodobacteraceae_bacterium
JACXVD01_sp020446665	Sphingomonadaceae_bacterium
JACXVD01_sp024236195	Sphingomonadaceae_bacterium
JACYLR01_sp015272465	Gloeomargaritaceae_cyanobacterium_C42_A2020_066
JACYLU01_sp015272325	Synechococcales_cyanobacterium_C42_A2020_086
JACYMB01_sp015272205	Synechococcales_cyanobacterium_T60_A2020_003
JACYMC01_sp015272195	Candidatus_Sericytochromatia_bacterium
JACYME01_sp015272155	Leptolyngbyaceae_cyanobacterium_T60_A2020_046
JACZKF01_sp014860175	Desulfuromonadales_bacterium
JACZKN01_sp014859985	Candidatus_Krumholzibacteria_bacterium
JACZKQ01_sp014859965	Phycisphaerae_bacterium
JACZKS01_sp014859895	Rhodospirillales_bacterium
JACZQL01_sp022545745	Deltaproteobacteria_bacterium
JACZQN01_sp022545705	Nitrospinae_bacterium
JACZQV01_sp022545545	Proteobacteria_bacterium
JACZQV01_sp022562375	Proteobacteria_bacterium
JACZQV01_sp022566265	Proteobacteria_bacterium
JACZQZ01_sp022545455	Proteobacteria_bacterium
JACZQZ01_sp022567015	Proteobacteria_bacterium
JACZQZ01_sp022572335	Proteobacteria_bacterium
JACZRH01_sp022574815	Planctomycetes_bacterium
JACZRI01_sp022574775	Patescibacteria_group_bacterium
JACZRJ01_sp022574795	Patescibacteria_group_bacterium
JACZRM01_sp022576105	Chloroflexi_bacterium
JACZRQ01_sp022574655	Chloroflexi_bacterium
JACZRS01_sp022574595	Planctomycetes_bacterium
JACZRV01_sp022574555	SAR324_cluster_bacterium
JACZRW01_sp022574495	Patescibacteria_group_bacterium
JACZSB01_sp022564085	Candidatus_Marinimicrobia_bacterium
JACZSB01_sp022574435	Candidatus_Marinimicrobia_bacterium
JACZSH01_sp022574315	Chloroflexi_bacterium
JACZSK01_sp022574255	Proteobacteria_bacterium
JACZSL01_sp022574205	Patescibacteria_group_bacterium
JACZST01_sp022566415	Acidobacteria_bacterium
JACZST01_sp022574065	Acidobacteria_bacterium
JACZSY01_sp022573975	SAR324_cluster_bacterium
JACZTA01_sp022573915	Bacteroidetes_bacterium
JACZTE01_sp022570885	Chloroflexi_bacterium
JACZTE01_sp022573935	Chloroflexi_bacterium
JACZTG01_sp022573815	Candidatus_Marinimicrobia_bacterium
JACZTW01_sp022565195	Planctomycetes_bacterium
JACZTW01_sp022573485	Planctomycetes_bacterium
JACZUI01_sp022573225	Acidobacteria_bacterium
JACZUY01_sp022572945	Proteobacteria_bacterium
JACZUZ01_sp022572905	candidate_division_Zixibacteria_bacterium
JACZVB01_sp022566235	Chloroflexi_bacterium
JACZVB01_sp022572865	Chloroflexi_bacterium
JACZVE01_sp022572825	SAR324_cluster_bacterium
JACZVJ01_sp022572725	Nitrospinae_bacterium
JACZVL01_sp022572685	Proteobacteria_bacterium
JACZVN01_sp022572625	Patescibacteria_group_bacterium
JACZVS01_sp022572525	Nanoarchaeota_archaeon
JACZVU01_sp019313245	Deltaproteobacteria_bacterium
JACZVU01_sp019313605	Deltaproteobacteria_bacterium
JACZVU01_sp022561775	Myxococcales_bacterium
JACZVU01_sp022572485	Myxococcales_bacterium
JACZVU01_sp024640705	Deltaproteobacteria_bacterium
JACZVV01_sp022572465	Chloroflexi_bacterium
JACZWL01_sp022572185	Proteobacteria_bacterium
JACZWN01_sp022572105	Proteobacteria_bacterium
JACZWU01_sp022562075	candidate_division_Zixibacteria_bacterium
JACZWU01_sp022564135	candidate_division_Zixibacteria_bacterium
JACZWU01_sp022571845	candidate_division_Zixibacteria_bacterium
JACZWU01_sp022571985	candidate_division_Zixibacteria_bacterium
JACZWZ01_sp022571885	Acidobacteria_bacterium
JACZXC01_sp022571825	Myxococcales_bacterium
JACZXM01_sp022571615	Acidobacteria_bacterium
JACZXQ01_sp022561145	Gemmatimonadetes_bacterium
JACZXQ01_sp022571515	Gemmatimonadetes_bacterium
JACZXR01_sp022571535	Deltaproteobacteria_bacterium
JACZXZ01_sp022571365	Proteobacteria_bacterium
JACZYA01_sp022571295	Acidobacteria_bacterium
JACZYI01_sp022571175	Proteobacteria_bacterium
JACZYK01_sp022571135	Bacteroidetes_bacterium
JACZYS01_sp022570975	candidate_division_Zixibacteria_bacterium
JADCCX01_sp020252485	Methylocystis_sp.
JADCGM01_sp020249025	Alphaproteobacteria_bacterium
JADCGN01_sp020249005	Alphaproteobacteria_bacterium
JADCJN01_sp020247005	Silvanigrellales_bacterium
JADCRZ01_sp014380425	Chitinophagaceae_bacterium
JADCRZ01_sp015069695	Williamsia_sp.
JADDFT01_sp013152765	Calditrichaeota_bacterium
JADDHL01_sp013151875	Deltaproteobacteria_bacterium
JADDHL01_sp016784945	Deltaproteobacteria_bacterium
JADDRA01_sp016781105	Actinobacteria_bacterium
JADDRA01_sp019348495	Actinobacteria_bacterium
JADFAD01_sp015665455	Oceanospirillaceae_bacterium
JADFAK01_sp015665315	Flavobacteriales_bacterium
JADFAK01_sp020437755	Flavobacteriales_bacterium
JADFCT01_sp017161665	Candidatus_Sumerlaeota_bacterium
JADFCW01_sp017161705	Candidatus_Sumerlaeota_bacterium
JADFDG01_sp018262975	Gammaproteobacteria_bacterium
JADFDR01_sp018262735	Geobacter_sp.
JADFFQ01_sp022566535	Planctomycetes_bacterium
JADFFQ01_sp022566725	Planctomycetes_bacterium
JADFFQ01_sp022568135	Planctomycetes_bacterium
JADFFS01_sp022568195	Chloroflexi_bacterium
JADFGI01_sp021604505	Nitrospinaceae_bacterium
JADFGI01_sp022567815	Nitrospinae_bacterium
JADFGN01_sp022567695	Candidatus_Poribacteria_bacterium
JADFGT01_sp022567555	Armatimonadetes_bacterium
JADFGU01_sp022563015	Planctomycetes_bacterium
JADFGU01_sp022567535	Planctomycetes_bacterium
JADFGZ01_sp022567475	Acidobacteria_bacterium
JADFHG01_sp022567365	Planctomycetes_bacterium
JADFHV01_sp022566975	Chloroflexi_bacterium
JADFIA01_sp022566895	Proteobacteria_bacterium
JADFIF01_sp022566795	Chloroflexi_bacterium
JADFIH01_sp022566715	Proteobacteria_bacterium
JADFIX01_sp022566435	Planctomycetes_bacterium
JADFJB01_sp022566355	candidate_division_KSB1_bacterium
JADFJS01_sp022566155	Chloroflexi_bacterium
JADFKB01_sp022565155	Chloroflexi_bacterium
JADFKI01_sp022561955	Chloroflexi_bacterium
JADFKI01_sp022565015	Chloroflexi_bacterium
JADFKK01_sp022564995	Planctomycetes_bacterium
JADFKM01_sp022564935	Candidatus_Dadabacteria_bacterium
JADFKZ01_sp022564665	Planctomycetes_bacterium
JADFLW01_sp022564195	Patescibacteria_group_bacterium
JADFMN01_sp022563855	Armatimonadetes_bacterium
JADFMT01_sp022563755	Patescibacteria_group_bacterium
JADFMW01_sp022563655	Proteobacteria_bacterium
JADFMZ01_sp022563615	Planctomycetes_bacterium
JADFNA01_sp022563625	candidate_division_Zixibacteria_bacterium
JADFNB01_sp022563595	Gemmatimonadetes_bacterium
JADFNF01_sp022563485	Candidatus_Marinimicrobia_bacterium
JADFNO01_sp022563315	Planctomycetes_bacterium
JADFNO01_sp022567855	Planctomycetes_bacterium
JADFNO01_sp022571635	Planctomycetes_bacterium
JADFNQ01_sp022561095	Chloroflexi_bacterium
JADFNQ01_sp022563285	Chloroflexi_bacterium
JADFNQ01_sp022564695	Chloroflexi_bacterium
JADFNQ01_sp913056415	uncultured_Chloroflexi_bacterium
JADFNZ01_sp022563135	Chloroflexi_bacterium
JADFOB01_sp022563055	Planctomycetes_bacterium
JADFOI01_sp022545645	Acidobacteria_bacterium
JADFOI01_sp022562935	Acidobacteria_bacterium
JADFOJ01_sp022562915	Planctomycetes_bacterium
JADFOM01_sp022562835	Acidobacteria_bacterium
JADFON01_sp022562855	candidate_division_KSB1_bacterium
JADFOP01_sp022562795	Nitrospinae_bacterium
JADFOU01_sp022562655	candidate_division_TA06_bacterium
JADFPB01_sp022562515	Chloroflexi_bacterium
JADFPB01_sp022567135	Chloroflexi_bacterium
JADFPI01_sp022562395	Patescibacteria_group_bacterium
JADFPW01_sp022562105	Planctomycetes_bacterium
JADFQT01_sp022561675	Chloroflexi_bacterium
JADFRC01_sp022561455	Chloroflexi_bacterium
JADFRC01_sp022561985	Chloroflexi_bacterium
JADFRC01_sp022574265	Chloroflexi_bacterium
JADFRG01_sp022561385	Chloroflexi_bacterium
JADFRG01_sp023250385	Anaerolineales_bacterium
JADFRH01_sp022561415	Planctomycetes_bacterium
JADFRL01_sp022561335	Patescibacteria_group_bacterium
JADFRQ01_sp022561215	Chloroflexi_bacterium
JADFRY01_sp022561055	Nanoarchaeota_archaeon
JADFSH01_sp022560875	Planctomycetes_bacterium
JADFSL01_sp022560785	Patescibacteria_group_bacterium
JADFSS01_sp022560655	Candidatus_Marinimicrobia_bacterium
JADFSZ01_sp022560555	PVC_group_bacterium
JADFTK01_sp022560375	Patescibacteria_group_bacterium
JADFTO01_sp022560215	Proteobacteria_bacterium
JADFUO01_sp015222115	Bacteroidetes_bacterium
JADFUQ01_sp015222065	Bacteroidetes_bacterium
JADFUQ01_sp021163295	Bacteroidales_bacterium
JADFUQ01_sp022561875	Bacteroidetes_bacterium
JADFUS01_sp015222165	Bacteroidetes_bacterium
JADFUX01_sp015222255	Chloroflexi_bacterium
JADFUZ01_sp015222295	Chloroflexi_bacterium
JADFVG01_sp015222405	Chloroflexi_bacterium
JADFVM01_sp015222555	Proteobacteria_bacterium
JADFVP01_sp015222595	Proteobacteria_bacterium
JADFVP01_sp024275855	Deltaproteobacteria_bacterium
JADFVX01_sp015222755	Proteobacteria_bacterium
JADFVY01_sp015222795	Proteobacteria_bacterium
JADFWA01_sp015222855	Proteobacteria_bacterium
JADFWS01_sp015234065	Candidatus_Omnitrophica_bacterium
JADFWT01_sp015233785	Magnetococcales_bacterium
JADFWU01_sp015234045	Magnetococcales_bacterium
JADFXB01_sp015233935	Magnetococcales_bacterium
JADFXG01_sp004376055	Nitrospirales_bacterium_LBB_01
JADFXG01_sp015233245	Nitrospirae_bacterium
JADFXG01_sp015233895	Nitrospirae_bacterium
JADFXI01_sp015233365	Nitrospirae_bacterium
JADFXI01_sp015233655	Nitrospirae_bacterium
JADFXJ01_sp015233615	Nitrospirae_bacterium
JADFXK01_sp015233055	Deltaproteobacteria_bacterium
JADFXK01_sp015233285	Deltaproteobacteria_bacterium
JADFXK01_sp015233295	Deltaproteobacteria_bacterium
JADFXK01_sp015233625	Deltaproteobacteria_bacterium
JADFXL01_sp015233585	Alphaproteobacteria_bacterium
JADFXM01_sp015232575	Candidatus_Riflebacteria_bacterium
JADFXM01_sp015233565	Candidatus_Riflebacteria_bacterium
JADFXP01_sp015233465	Nitrospirae_bacterium
JADFXQ01_sp015233495	Candidatus_Omnitrophica_bacterium
JADFXS01_sp015233515	Deltaproteobacteria_bacterium
JADFXT01_sp015233405	Candidatus_Omnitrophica_bacterium
JADFXV01_sp015233395	Desulfovibrionaceae_bacterium
JADFYD01_sp015233235	Candidatus_Omnitrophica_bacterium
JADFYE01_sp015233115	Candidatus_Omnitrophica_bacterium
JADFYE01_sp015233195	Candidatus_Omnitrophica_bacterium
JADFYG01_sp015233155	Candidatus_Riflebacteria_bacterium
JADFYH01_sp015233135	Deltaproteobacteria_bacterium
JADFYI01_sp015233145	Candidatus_Omnitrophica_bacterium
JADFYS01_sp015231435	Gammaproteobacteria_bacterium
JADFYS01_sp015232955	Gammaproteobacteria_bacterium
JADFYW01_sp015232855	Fibrobacteria_bacterium
JADFZC01_sp015232735	Oligoflexales_bacterium
JADFZM01_sp015232535	Candidatus_Omnitrophica_bacterium
JADFZM01_sp022703565	Candidatus_Omnitrophica_bacterium
JADFZP01_sp015232025	Alphaproteobacteria_bacterium
JADFZP01_sp015232485	Alphaproteobacteria_bacterium
JADFZT01_sp015232395	Magnetococcales_bacterium
JADFZW01_sp015232015	Oligoflexia_bacterium
JADFZW01_sp015232355	Oligoflexia_bacterium
JADFZZ01_sp015232315	SAR324_cluster_bacterium
JADGAN01_sp015231325	Oligoflexia_bacterium
JADGAN01_sp015231955	Oligoflexia_bacterium
JADGAO01_sp015231995	Nitrospinae_bacterium
JADGAP01_sp015231965	Magnetococcales_bacterium
JADGAQ01_sp015231925	Magnetococcales_bacterium
JADGAU01_sp015231865	Gammaproteobacteria_bacterium
JADGAV01_sp015231825	SAR324_cluster_bacterium
JADGAW01_sp015231815	Nitrospinae_bacterium
JADGBA01_sp015231685	Candidatus_Omnitrophica_bacterium
JADGBB01_sp015231715	Candidatus_Omnitrophica_bacterium
JADGBD01_sp009497875	gamma_proteobacterium_SS-5
JADGBD01_sp015231665	Gammaproteobacteria_bacterium
JADGBG01_sp015231605	Alphaproteobacteria_bacterium
JADGBH01_sp015231595	Desulfobacterales_bacterium
JADGBM01_sp015231515	Desulfobulbaceae_bacterium
JADGBR01_sp015231405	Candidatus_Omnitrophica_bacterium
JADGBV01_sp015231345	Planctomycetes_bacterium
JADGBX01_sp015231265	Magnetococcales_bacterium
JADGCD01_sp015229165	Nitrospinae_bacterium
JADGCH01_sp015228995	Magnetococcales_bacterium
JADGCH01_sp015229115	Magnetococcales_bacterium
JADGCL01_sp015229005	Magnetococcales_bacterium
JADGCS01_sp015228875	Deltaproteobacteria_bacterium
JADGDA01_sp015228695	Alphaproteobacteria_bacterium
JADGDD01_sp016745075	Planctomycetes_bacterium
JADGDF01_sp016745055	Thiotrichaceae_bacterium
JADGDT01_sp016744755	Ichthyobacteriaceae_bacterium
JADGDT01_sp023145275	Flavobacteriales_bacterium
JADGDT01_sp023145615	Ichthyobacteriaceae_bacterium
JADGGD01_sp019690095	Chloroflexi_bacterium
JADGGM01_sp019689955	Gemmatimonadaceae_bacterium
JADGGV01_sp019689775	Gemmatimonadetes_bacterium
JADGGZ01_sp019689675	Rhodospirillales_bacterium
JADGHA01_sp019689695	Micromonosporaceae_bacterium
JADGHE01_sp019689555	Variibacter_sp.
JADGHG01_sp019689585	Clostridia_bacterium
JADGHJ01_sp019686175	Chloroflexi_bacterium
JADGHK01_sp019686145	Bryobacteraceae_bacterium
JADGHL01_sp019686135	Myxococcaceae_bacterium
JADGHQ01_sp019683805	Thermoleophilaceae_bacterium
JADGHX01_sp019683695	Steroidobacteraceae_bacterium
JADGIC01_sp019683615	Alicyclobacillaceae_bacterium
JADGNF01_sp017883615	Candidatus_Bathyarchaeota_archaeon
JADGNR01_sp017883415	Bryobacteraceae_bacterium
JADGNR01_sp020073615	Acidobacteriia_bacterium
JADGNW01_sp017883315	Blastocatellia_bacterium
JADGNX01_sp017883265	Thermoanaerobaculia_bacterium
JADGNZ01_sp017883205	Thermoanaerobaculia_bacterium
JADGNZ01_sp017883235	Thermoanaerobaculia_bacterium
JADGNZ01_sp019247495	Acidobacteria_bacterium
JADGOC01_sp017883165	Acidobacteria_bacterium
JADGOP01_sp017882935	Actinobacteria_bacterium
JADGOR01_sp017882855	Cellulomonas_sp.
JADGOU01_sp017882835	Frankiaceae_bacterium
JADGOV01_sp017882785	Frankiaceae_bacterium
JADGOW01_sp017882765	Frankiaceae_bacterium
JADGPY01_sp002050465	Chitinophagales_bacterium_65-1
JADGPY01_sp013694745	Chitinophagaceae_bacterium
JADGPY01_sp017882205	Chitinophagaceae_bacterium
JADGPY01_sp017882215	Chitinophagaceae_bacterium
JADGQA01_sp017882185	Bacteroidetes_bacterium
JADGQE01_sp017882055	Thermoflexales_bacterium
JADGQF01_sp017882045	Anaerolineales_bacterium
JADGQM01_sp017881795	Syntrophobacteraceae_bacterium
JADGQN01_sp017881765	Syntrophobacterales_bacterium
JADGQW01_sp017881505	Gemmatimonadales_bacterium
JADGQX01_sp017881445	Gemmatimonadetes_bacterium
JADGRA01_sp017881265	Myxococcaceae_bacterium
JADGRB01_sp017881315	Proteobacteria_bacterium
JADGRF01_sp017881055	Sandaracinaceae_bacterium
JADGRF01_sp017881145	Sandaracinaceae_bacterium
JADGRF01_sp017881185	Proteobacteria_bacterium
JADGRH01_sp017881075	Candidatus_Pacebacteria_bacterium
JADGRN01_sp017880825	Methylophilaceae_bacterium
JADGRQ01_sp016195915	Betaproteobacteria_bacterium
JADGRQ01_sp017880775	Burkholderiales_bacterium
JADGRT01_sp017880715	Verrucomicrobiae_bacterium
JADHLI01_sp016780775	Alphaproteobacteria_bacterium
JADHLI01_sp022425485	Alphaproteobacteria_bacterium
JADHLJ01_sp016780745	Alphaproteobacteria_bacterium
JADHLK01_sp016780695	Alphaproteobacteria_bacterium
JADHLN01_sp016780625	Rickettsiales_bacterium
JADHOX01_sp016778805	Rickettsiales_bacterium
JADHOX01_sp018659145	Rickettsiales_bacterium
JADHOX01_sp018659605	Rickettsiales_bacterium
JADHOZ01_sp016778745	Rickettsiales_bacterium
JADHSW01_sp016776705	Rhodospirillales_bacterium
JADHTD01_sp016776525	Rhodospirillales_bacterium
JADHTQ01_sp016784965	Bacteriovoracaceae_bacterium
JADHTT01_sp016784825	Campylobacterales_bacterium
JADHTT01_sp018662405	Campylobacteraceae_bacterium
JADHUC01_sp016784735	Planctomycetes_bacterium
JADHVM01_sp016783985	Actinobacteria_bacterium
JADHWD01_sp016783645	bacterium
JADHWI01_sp016783565	Kiritimatiellae_bacterium
JADHWO01_sp016783445	Candidatus_Aminicenantes_bacterium
JADHYG01_sp016782545	Candidatus_Microgenomates_bacterium
JADHZC01_sp015657545	Rickettsia_sp.
JADIIM01_sp015351705	Aeromicrobium_sp.
JADIYM01_sp016705245	Blastocatellia_bacterium
JADIYM01_sp021463145	Acidobacteria_bacterium
JADIYW01_sp016705125	Bacteroidetes_bacterium
JADIYW01_sp019694955	Chitinophagales_bacterium
JADJAH01_sp016704345	Ignavibacteria_bacterium
JADJAH01_sp019694675	Ignavibacteria_bacterium
JADJBS01_sp016703665	Betaproteobacteria_bacterium
JADJBV01_sp016703535	Deltaproteobacteria_bacterium
JADJBW01_sp016703525	Actinobacteria_bacterium
JADJCA01_sp016703425	Myxococcales_bacterium
JADJCH01_sp016703325	Burkholderiales_bacterium
JADJCH01_sp023150375	Burkholderiaceae_bacterium
JADJCH01_sp023734135	Sphaerotilus_sp._FB-5
JADJCP01_sp016703155	Hydrogenophilales_bacterium
JADJCP01_sp020724415	Thiobacillus_sp.
JADJCV01_sp016703025	Ardenticatenales_bacterium
JADJCV01_sp020853525	Ardenticatenales_bacterium
JADJDM01_sp016702705	Bacteroidetes_bacterium
JADJDM01_sp021156365	Bacteroidetes_bacterium
JADJDQ01_sp016702605	Burkholderiales_bacterium
JADJEF01_sp016702335	Rhodocyclaceae_bacterium
JADJEF01_sp016718525	Rhodocyclaceae_bacterium
JADJEF01_sp016721505	Rhodocyclaceae_bacterium
JADJEI01_sp016709155	Ignavibacteriales_bacterium
JADJEK01_sp016709145	Planctomycetes_bacterium
JADJEK01_sp016795255	Planctomycetes_bacterium
JADJGA01_sp016708265	Saprospiraceae_bacterium
JADJGC01_sp016708315	bacterium
JADJGC01_sp020853795	candidate_division_Zixibacteria_bacterium
JADJGJ01_sp016192075	Bacteroidetes_bacterium
JADJGJ01_sp016708105	Crocinitomicaceae_bacterium
JADJGJ01_sp016709005	Crocinitomicaceae_bacterium
JADJGJ01_sp016719925	Crocinitomicaceae_bacterium
JADJHU01_sp016707425	Gammaproteobacteria_bacterium
JADJJE01_sp016706685	Sandaracinaceae_bacterium
JADJJE01_sp020633055	Myxococcales_bacterium
JADJJE01_sp020633075	Myxococcales_bacterium
JADJJR01_sp016706425	Elusimicrobia_bacterium
JADJKB01_sp015075635	Myxococcales_bacterium
JADJKB01_sp016191785	Myxococcales_bacterium
JADJKB01_sp016706225	Myxococcales_bacterium
JADJKB01_sp023150915	Polyangiaceae_bacterium
JADJLO01_sp016710075	Acidobacteria_bacterium
JADJLQ01_sp016709995	Saprospiraceae_bacterium
JADJLZ01_sp016709875	Planctomycetes_bacterium
JADJMO01_sp016709545	Myxococcales_bacterium
JADJNW01_sp016714085	Saprospiraceae_bacterium
JADJNY01_sp016220035	Planctomycetes_bacterium
JADJNY01_sp016714045	Planctomycetes_bacterium
JADJOA01_sp016714005	Bacteroidetes_bacterium
JADJOM01_sp016713435	Gemmatimonadetes_bacterium
JADJOM01_sp016713785	Gemmatimonadetes_bacterium
JADJOM01_sp016794805	Gemmatimonadetes_bacterium
JADJOR01_sp016713665	Deltaproteobacteria_bacterium
JADJOU01_sp016713645	Bacteroidetes_bacterium
JADJOV01_sp016713585	Bdellovibrionaceae_bacterium
JADJOY01_sp016713535	Deltaproteobacteria_bacterium
JADJPE01_sp016713425	Deltaproteobacteria_bacterium
JADJPF01_sp016213785	Acidobacteria_bacterium
JADJPF01_sp016713405	Blastocatellia_bacterium
JADJPF01_sp023265235	Blastocatellia_bacterium
JADJPG01_sp016713365	Verrucomicrobia_bacterium
JADJPG01_sp945872975	Pedosphaera_parvula
JADJPH01_sp016713335	Anaerolineales_bacterium
JADJPL01_sp016707205	Haliscomenobacter_sp.
JADJPL01_sp016713275	Haliscomenobacter_sp.
JADJPO01_sp016713225	Kineosporiaceae_bacterium
JADJPO01_sp016794595	Kineosporiaceae_bacterium
JADJPQ01_sp016713175	Planctomycetes_bacterium
JADJQN01_sp016712745	Sandaracinaceae_bacterium
JADJQU01_sp016712565	Planctomycetes_bacterium
JADJQY01_sp016712505	Candidatus_Eisenbacteria_bacterium
JADJRF01_sp016712355	Vampirovibrionales_bacterium
JADJRG01_sp016712315	Nannocystis_sp.
JADJRG01_sp020431135	Myxococcales_bacterium
JADJRG01_sp020633335	Myxococcales_bacterium
JADJRH01_sp016712345	Polyangiaceae_bacterium
JADJRI01_sp016712275	Planctomycetes_bacterium
JADJRI01_sp019636475	Phycisphaerae_bacterium
JADJRK01_sp016712285	Planctomycetes_bacterium
JADJRK01_sp019636195	Planctomycetes_bacterium
JADJRK01_sp019912315	Planctomycetes_bacterium
JADJRK01_sp020425515	Planctomycetes_bacterium
JADJRK01_sp020425605	Planctomycetes_bacterium
JADJRK01_sp020425695	Planctomycetes_bacterium
JADJRK01_sp020638635	Planctomycetes_bacterium
JADJRK01_sp020638675	Planctomycetes_bacterium
JADJRK01_sp020849795	Planctomycetes_bacterium
JADJRK01_sp022071975	Planctomycetes_bacterium
JADJSS01_sp016699615	Sphingobacteriales_bacterium
JADJSS01_sp016711605	Saprospirales_bacterium
JADJSS01_sp016719635	Sphingobacteriales_bacterium
JADJSS01_sp016721245	Sphingobacteriales_bacterium
JADJSS01_sp017984135	Chitinophagales_bacterium
JADJSS01_sp020436225	Bacteroidetes_bacterium
JADJSS01_sp020636535	Chitinophagales_bacterium
JADJSS01_sp020636545	Chitinophagales_bacterium
JADJSS01_sp020848255	Chitinophagales_bacterium
JADJSS01_sp020848315	Chitinophagales_bacterium
JADJSS01_sp020848475	Chitinophagales_bacterium
JADJSZ01_sp016711405	Chloroflexi_bacterium
JADJTE01_sp016711295	Sphingobacteriales_bacterium
JADJTG01_sp016711285	Sphingobacteriales_bacterium
JADJTI01_sp016711265	Austwickia_sp.
JADJTL01_sp016702545	Proteobacteria_bacterium
JADJTL01_sp016711215	Proteobacteria_bacterium
JADJTR01_sp016711085	Phyllobacteriaceae_bacterium
JADJTT01_sp016703765	Saprospirales_bacterium
JADJTT01_sp016711045	Saprospirales_bacterium
JADJTT01_sp020636275	Lewinellaceae_bacterium
JADJUE01_sp016710785	Ardenticatenia_bacterium
JADJUV01_sp016716885	Chloroflexi_bacterium
JADJUV01_sp018004935	Chloroflexi_bacterium
JADJUV01_sp023384415	Anaerolineae_bacterium
JADJUW01_sp016716835	Myxococcales_bacterium
JADJVA01_sp016714165	Bdellovibrionales_bacterium
JADJVA01_sp016716765	Bdellovibrionales_bacterium
JADJVJ01_sp016716625	Tetrasphaera_sp.
JADJVK01_sp016710625	Saprospiraceae_bacterium
JADJVL01_sp016710635	Holophagaceae_bacterium
JADJVL01_sp016720465	Holophagaceae_bacterium
JADJVL01_sp016722505	Holophagaceae_bacterium
JADJVL01_sp021786615	Acidobacteria_bacterium
JADJVZ01_sp016716635	Propionibacteriaceae_bacterium
JADJWF01_sp016716505	Verrucomicrobia_bacterium
JADJWG01_sp016716475	Phycisphaerales_bacterium
JADJWH01_sp016712635	Gammaproteobacteria_bacterium
JADJWH01_sp016716465	Gammaproteobacteria_bacterium
JADJWH01_sp020845975	Gammaproteobacteria_bacterium
JADJWH01_sp020847075	Gammaproteobacteria_bacterium
JADJWK01_sp016716405	Candidatus_Melainabacteria_bacterium
JADJWK01_sp020431945	Cyanobacteria_bacterium_HKST-UBA02
JADJWL01_sp016178945	Acidobacteria_bacterium
JADJWL01_sp016716385	Bryobacterales_bacterium
JADJWQ01_sp016716265	Planctomycetes_bacterium
JADJWR01_sp016716275	Burkholderiales_bacterium
JADJWR01_sp020355165	Burkholderiales_bacterium
JADJWR01_sp024641225	Burkholderiales_bacterium
JADJWY01_sp016716085	Hahellaceae_bacterium
JADJXA01_sp016705235	Chloroflexi_bacterium
JADJXA01_sp016716065	Chloroflexi_bacterium
JADJXA01_sp017993775	Chloroflexi_bacterium
JADJXA01_sp020634395	Ardenticatenaceae_bacterium
JADJXE01_sp016716005	Acidimicrobiales_bacterium
JADJXM01_sp016700195	Acidobacteria_bacterium
JADJXM01_sp016715865	Acidobacteria_bacterium
JADJXN01_sp016715815	Oligoflexia_bacterium
JADJXQ01_sp016710335	Rhodospirillales_bacterium
JADJXV01_sp016197185	Ignavibacteriae_bacterium
JADJXV01_sp016720145	Ignavibacteria_bacterium
JADJXV01_sp018266765	Bacteroidetes_bacterium
JADJYF01_sp016719885	Proteobacteria_bacterium
JADJYF01_sp019747795	Gammaproteobacteria_bacterium
JADJYF01_sp020849475	Gammaproteobacteria_bacterium
JADJYF01_sp945873015	Klebsiella_pneumoniae
JADJYJ01_sp016719785	Anaerolineae_bacterium
JADKAC01_sp016715425	Chitinophagales_bacterium
JADKAF01_sp016719295	Planctomycetes_bacterium
JADKAF01_sp016793245	Planctomycetes_bacterium
JADKAV01_sp016703125	Micrococcales_bacterium
JADKAV01_sp016719135	Actinobacteria_bacterium
JADKAV01_sp020636995	Actinobacteria_bacterium
JADKBO01_sp016715105	Saprospiraceae_bacterium
JADKBO01_sp016715465	Saprospiraceae_bacterium
JADKBO01_sp016717655	Saprospiraceae_bacterium
JADKBO01_sp017987975	Saprospiraceae_bacterium
JADKBO01_sp020436935	Saprospiraceae_bacterium
JADKBO01_sp022844565	Saprospiraceae_bacterium
JADKCL01_sp016718825	Bacteroidetes_bacterium
JADKCZ01_sp016718565	Anaeromyxobacter_sp.
JADKCZ01_sp021779335	Myxococcales_bacterium
JADKCZ01_sp021784495	Myxococcales_bacterium
JADKCZ01_sp021806645	Myxococcales_bacterium
JADKDL01_sp016714605	Bacteroidales_bacterium
JADKDT01_sp016714465	Anaerolineae_bacterium
JADKDT01_sp017998555	Thermoflexales_bacterium
JADKDT01_sp019694215	Thermoflexales_bacterium
JADKFD01_sp016713135	Rhodanobacteraceae_bacterium
JADKFD01_sp016717705	Rhodanobacteraceae_bacterium
JADKFD01_sp019187485	Xanthomonadales_bacterium
JADKFD01_sp020693165	Xanthomonas_sp.
JADKFD01_sp022841325	Xanthomonadales_bacterium
JADKFD01_sp024234055	Xanthomonadales_bacterium
JADKFE01_sp016717595	Deltaproteobacteria_bacterium
JADKFE01_sp023150775	Myxococcota_bacterium
JADKFE01_sp023150845	Myxococcota_bacterium
JADKFS01_sp016717335	Kouleothrix_sp.
JADKFV01_sp016714535	Bacteroidetes_bacterium
JADKFV01_sp016717325	Bacteroidetes_bacterium
JADKGY01_sp016716665	Saprospiraceae_bacterium
JADKGY01_sp016721905	Saprospiraceae_bacterium
JADKGY01_sp016722045	Saprospiraceae_bacterium
JADKGY01_sp017995875	Saprospiraceae_bacterium
JADKGY01_sp024642665	Bacteroidetes_bacterium
JADKHC01_sp016721945	Verrucomicrobia_bacterium
JADKHK01_sp016182785	Xanthomonadales_bacterium
JADKHK01_sp016703225	Xanthomonadales_bacterium
JADKHK01_sp016708465	Rhodanobacteraceae_bacterium
JADKHK01_sp016721845	Xanthomonadales_bacterium
JADKHK01_sp022705045	Proteobacteria_bacterium
JADKHR01_sp016714745	Elusimicrobia_bacterium
JADKHR01_sp016715645	Elusimicrobia_bacterium
JADKHR01_sp016721625	Elusimicrobia_bacterium
JADKHR01_sp016788905	Elusimicrobia_bacterium
JADKIH01_sp016708785	Bacteroidetes_bacterium
JADKIH01_sp016711505	Bacteroidetes_bacterium
JADKIH01_sp016721305	Bacteroidetes_bacterium
JADKIY01_sp016722575	Elusimicrobia_bacterium
JADKJB01_sp016713525	Bacteroidetes_bacterium
JADKJB01_sp016722525	Bacteroidetes_bacterium
JADKJB01_sp016788065	Bacteroidia_bacterium
JADKJE01_sp016722515	Alphaproteobacteria_bacterium
JADKJP01_sp016720655	Bacteroidetes_bacterium
JADKJP01_sp016720935	Bacteroidetes_bacterium
JADKJW01_sp016720835	Ignavibacteria_bacterium
JADKKF01_sp016718505	Saprospiraceae_bacterium
JADKKF01_sp016720635	Saprospiraceae_bacterium
JADLAK01_sp020848275	Planctomycetes_bacterium
JADLAP01_sp020848195	Phycisphaeraceae_bacterium
JADLAT01_sp020848095	Alphaproteobacteria_bacterium
JADLAZ01_sp020849725	Chloroflexi_bacterium
JADLBA01_sp020848015	Crocinitomicaceae_bacterium
JADLBH01_sp020847855	Fimbriimonadaceae_bacterium
JADLBJ01_sp020847765	Dehalococcoidia_bacterium
JADLBR01_sp020847615	Verrucomicrobiae_bacterium
JADLBT01_sp020847555	Gemmataceae_bacterium
JADLBZ01_sp020847415	Planctomycetes_bacterium
JADLCB01_sp020847375	Phycisphaerales_bacterium
JADLCI01_sp020847275	Candidatus_Nomurabacteria_bacterium
JADLCM01_sp019636695	Phycisphaeraceae_bacterium
JADLCM01_sp020847175	Phycisphaerales_bacterium
JADLCR01_sp020847095	Oligoflexia_bacterium
JADLCX01_sp020846975	Phycisphaerales_bacterium
JADLDB01_sp020846875	Myxococcales_bacterium
JADLDD01_sp020846855	Acidimicrobiia_bacterium
JADLDI01_sp016789925	Bryobacterales_bacterium
JADLDI01_sp020846745	Bryobacterales_bacterium
JADLDK01_sp020846715	Armatimonadetes_bacterium
JADLDM01_sp020846695	bacterium
JADLDQ01_sp020846575	Burkholderiales_bacterium
JADLDR01_sp020846535	Armatimonadetes_bacterium
JADLDV01_sp020846455	Candidatus_Nomurabacteria_bacterium
JADLEL01_sp020846145	Pirellulales_bacterium
JADLEQ01_sp020846005	Polyangiaceae_bacterium
JADLEU01_sp020845955	Anaerolineales_bacterium
JADLEV01_sp020845935	Gammaproteobacteria_bacterium
JADLEX01_sp020845895	Deltaproteobacteria_bacterium
JADLFC01_sp020845775	Deltaproteobacteria_bacterium
JADLFH01_sp020845705	Microthrixaceae_bacterium
JADLFM01_sp020845495	Chloroflexi_bacterium
JADLFU01_sp020849655	Polyangiaceae_bacterium
JADLFV01_sp020849625	Phycisphaeraceae_bacterium
JADLFW01_sp020849615	Phycisphaerales_bacterium
JADLFX01_sp020849665	Planctomycetes_bacterium
JADLFY01_sp020849575	Candidatus_Peregrinibacteria_bacterium
JADLGF01_sp020849415	Thermomicrobiales_bacterium
JADLGH01_sp020054175	Candidatus_Dadabacteria_bacterium
JADLGH01_sp020849425	Candidatus_Dadabacteria_bacterium
JADLGJ01_sp020632535	Candidatus_Omnitrophica_bacterium
JADLGJ01_sp020632555	Candidatus_Omnitrophica_bacterium
JADLGJ01_sp020849375	Candidatus_Omnitrophica_bacterium
JADLGL01_sp020849325	Bauldia_sp.
JADLGO01_sp020849275	Chthonomonadales_bacterium
JADLGS01_sp020849205	Candidatus_Falkowbacteria_bacterium
JADLGW01_sp020849105	Phycisphaerales_bacterium
JADLHG01_sp020848905	Deltaproteobacteria_bacterium
JADLHS01_sp020848635	Verrucomicrobia_subdivision_3_bacterium
JADLHZ01_sp020848545	Deltaproteobacteria_bacterium
JADMIH01_sp015478675	Chloroflexi_bacterium
JADMII01_sp015478665	Dehalococcoidia_bacterium
JADMII01_sp021813085	Chloroflexi_bacterium
JADMIL01_sp014896235	bacterium
JADMIL01_sp015478645	Candidatus_Binataceae_bacterium
JADMIL01_sp021780225	Deltaproteobacteria_bacterium
JADMIL01_sp021780585	Deltaproteobacteria_bacterium
JADMIL01_sp021780755	Deltaproteobacteria_bacterium
JADMIL01_sp021799495	Deltaproteobacteria_bacterium
JADMIN01_sp015478575	Ktedonobacterales_bacterium
JADMJV01_sp017307785	Candidatus_Eremiobacteraeota_bacterium
JADMJV01_sp018266105	bacterium
JADMJV01_sp018780265	bacterium
JADMJV01_sp019637395	Candidatus_Eremiobacteraeota_bacterium
JADMJV01_sp022842865	Candidatus_Eremiobacteraeota_bacterium
JADNYK01_sp002813285	Flavobacteriaceae_bacterium_MAR_2009_75
JADNYK01_sp017810075	Pseudozobellia_sp._WGM2
JADPRS01_sp015686845	Lutibacter_sp._B2
JADQBR01_sp016278515	Firmicutes_bacterium
JADQBS01_sp016278535	Firmicutes_bacterium
JADQBT01_sp016278485	Halanaerobiales_bacterium
JADQBU01_sp016278435	Halanaerobiales_bacterium
JADQBV01_sp016278415	Halanaerobiales_bacterium
JADQCB01_sp016278285	Actibacterium_sp.
JADQCB01_sp016278325	Actibacterium_sp.
JADYXR01_sp019637435	Candidatus_Obscuribacterales_bacterium
JADYXR01_sp019746975	Candidatus_Obscuribacterales_bacterium
JADYXR01_sp021772095	Candidatus_Obscuribacter_sp.
JADYXS01_sp021772155	Candidatus_Obscuribacter_sp.
JADYYB01_sp020853895	Bauldia_sp.
JADYYK01_sp020853705	Deltaproteobacteria_bacterium
JADYYL01_sp020853655	Deltaproteobacteria_bacterium
JADYYQ01_sp020853585	Ottowia_sp.
JADYYY01_sp020853395	Acidobacteria_bacterium
JADYYZ01_sp020853405	Acetobacteraceae_bacterium
JADYZN01_sp020847545	Phycisphaerales_bacterium
JADYZN01_sp020853095	Phycisphaerales_bacterium
JADYZS01_sp020853075	Anaerolineae_bacterium
JADYZU01_sp019454835	Rubellimicrobium_sp.
JADYZU01_sp020852925	Rubellimicrobium_sp.
JADZAA01_sp020852855	Bacteroidetes_bacterium
JADZAD01_sp020852775	Anaerolineae_bacterium
JADZAE01_sp020852715	Deltaproteobacteria_bacterium
JADZAF01_sp020852755	Bryobacterales_bacterium
JADZAI01_sp016792565	Alphaproteobacteria_bacterium
JADZAI01_sp019670725	Alphaproteobacteria_bacterium_SO-S41
JADZAI01_sp020852655	Alphaproteobacteria_bacterium
JADZBC01_sp020852295	bacterium
JADZBD01_sp020852255	Bacteroidia_bacterium
JADZBN01_sp020852075	Bacteroidia_bacterium
JADZBT01_sp020851915	Alphaproteobacteria_bacterium
JADZBY01_sp020851855	Anaerolineae_bacterium
JADZCD01_sp020851735	Phycisphaeraceae_bacterium
JADZCI01_sp020851655	Bryobacterales_bacterium
JADZCR01_sp020851465	Phycisphaeraceae_bacterium
JADZCS01_sp020851435	Gammaproteobacteria_bacterium
JADZCU01_sp020851415	Candidatus_Peregrinibacteria_bacterium
JADZCW01_sp020850375	Phycisphaeraceae_bacterium
JADZCW01_sp020851395	Phycisphaeraceae_bacterium
JADZDJ01_sp020851115	Pirellulales_bacterium
JADZDL01_sp020851075	Planctomycetes_bacterium
JADZDV01_sp020850915	Chloroflexi_bacterium
JADZDZ01_sp020848155	Candidatus_Sumerlaeota_bacterium
JADZDZ01_sp020850785	Candidatus_Sumerlaeota_bacterium
JADZEA01_sp020850775	bacterium
JADZEB01_sp020850755	Alphaproteobacteria_bacterium
JADZED01_sp020850715	Acidobacteria_bacterium
JADZEE01_sp020850735	Gammaproteobacteria_bacterium
JADZEF01_sp020850695	Planctomycetaceae_bacterium
JADZEH01_sp020850635	Candidatus_Doudnabacteria_bacterium
JADZEI01_sp020850615	Dehalococcoidia_bacterium
JADZEJ01_sp020850575	Candidatus_Uhrbacteria_bacterium
JADZEK01_sp020850595	Anaerolineales_bacterium
JADZEM01_sp020850535	Chloroflexi_bacterium
JADZEO01_sp020635075	Bdellovibrionaceae_bacterium
JADZEO01_sp020850475	Bdellovibrionales_bacterium
JADZEX01_sp020850355	Fimbriimonadaceae_bacterium
JADZFF01_sp020850015	Bdellovibrionales_bacterium
JADZFO01_sp020849855	bacterium
JADZFZ01_sp020854145	Deltaproteobacteria_bacterium
JADZGC01_sp020854115	bacterium
JADZGD01_sp020854055	Bryobacterales_bacterium
JAEDCM01_sp016294165	uncultured_Mollicutes_bacterium
JAEDDG01_sp016293865	Oscillospiraceae_bacterium
JAEDDN01_sp016298065	Oscillospiraceae_bacterium
JAEDES01_sp016293205	Bacilli_bacterium
JAEDES01_sp017409785	Bacilli_bacterium
JAEDES01_sp017416535	Bacilli_bacterium
JAEDES01_sp017622175	Bacilli_bacterium
JAEDES01_sp900552495	uncultured_Tenericutes_bacterium
JAEDEU01_sp016293155	Clostridiaceae_bacterium
JAEDHM01_sp016296985	Clostridia_bacterium
JAEDJH01_sp016296415	Clostridia_bacterium
JAEDJI01_sp016296435	Bacilli_bacterium
JAEDJI01_sp934086255	uncultured_Bacilli_bacterium
JAEDJI01_sp934090595	uncultured_Bacilli_bacterium
JAEDJI01_sp934096275	uncultured_Bacilli_bacterium
JAEDJI01_sp934096805	uncultured_Bacilli_bacterium
JAEDJI01_sp934101185	uncultured_Bacilli_bacterium
JAEDLN01_sp016295275	uncultured_Verrucomicrobia_bacterium
JAEDMO01_sp016302935	Bacilli_bacterium
JAEDMO01_sp934096265	uncultured_Bacilli_bacterium
JAEEHZ01_sp016281115	Clostridiaceae_bacterium
JAEEHZ01_sp016296885	Clostridiaceae_bacterium
JAEEHZ01_sp024690965	Clostridiales_bacterium
JAEEJA01_sp016281605	Lachnospiraceae_bacterium
JAEEJA01_sp024691065	Lachnospiraceae_bacterium
JAEEJA01_sp024691565	Lachnospiraceae_bacterium
JAEEJA01_sp024696825	Lachnospiraceae_bacterium
JAEEJN01_sp016281935	Firmicutes_bacterium
JAEELB01_sp016288705	Lachnospiraceae_bacterium
JAEELB01_sp024695225	Lachnospiraceae_bacterium
JAEELC01_sp016288675	Acholeplasmatales_bacterium
JAEELK01_sp016282655	Firmicutes_bacterium
JAEEML01_sp016283195	Deltaproteobacteria_bacterium
JAEEOQ01_sp016284355	Lachnospiraceae_bacterium
JAEEUO01_sp016286935	Firmicutes_bacterium
JAEHCK01_sp020696345	Thermoplasmata_archaeon
JAEHCY01_sp016880695	Chromatiaceae_bacterium
JAEHDI01_sp016880505	Bryobacterales_bacterium
JAEHKU01_sp016838825	Nitrosopumilales_archaeon
JAEINK01_sp016342585	Spirochaetales_bacterium
JAEINQ01_sp016342285	Desulfobacterales_bacterium
JAEINS01_sp016342755	Melioribacteraceae_bacterium
JAEINW01_sp016342715	Salinivirgaceae_bacterium
JAEINX01_sp016342645	Bacteroidales_bacterium
JAEIOG01_sp016342495	Phycisphaerae_bacterium
JAEKLB01_sp019510095	Acidobacteria_bacterium
JAEKNW01_sp016838885	bacterium
JAEMPZ01_sp021814355	Acidobacteria_bacterium
JAEMPZ01_sp022759065	Acidobacteria_bacterium
JAEMQF01_sp022758925	Burkholderiales_bacterium
JAEMRK01_sp016463375	Parachlamydiales_bacterium
JAENIS01_sp016844285	Dehalococcoidales_bacterium
JAENIT01_sp016844365	Dehalococcoidia_bacterium
JAENIV01_sp016844295	Candidatus_Berkelbacteria_bacterium
JAENIX01_sp016218975	Deltaproteobacteria_bacterium
JAENIX01_sp016219515	Deltaproteobacteria_bacterium
JAENIX01_sp016844415	Actinobacteria_bacterium
JAENIX01_sp020056545	bacterium
JAENIZ01_sp016198885	Gammaproteobacteria_bacterium
JAENIZ01_sp016844485	Gammaproteobacteria_bacterium
JAENJB01_sp016844565	Dehalococcoidia_bacterium
JAENJC01_sp016208525	Deltaproteobacteria_bacterium
JAENJC01_sp016844545	Deltaproteobacteria_bacterium
JAENJC01_sp919902985	Desulfuromonadales_bacterium
JAENVT01_sp016650435	Ilumatobacteraceae_bacterium
JAENVU01_sp016650415	Acidimicrobiia_bacterium
JAENVV01_sp016650365	Acidimicrobiia_bacterium
JAENVV01_sp024637275	Acidimicrobiia_bacterium
JAENVV01_sp024641305	bacterium
JAENVV01_sp905480085	uncultured_Acidimicrobiia_bacterium
JAENWD01_sp016650245	Vicinamibacteria_bacterium
JAENWF01_sp016650215	Thermoanaerobaculia_bacterium
JAENWH01_sp016650115	Peptostreptococcaceae_bacterium
JAENWH01_sp016650135	Peptostreptococcaceae_bacterium
JAENWO01_sp016649925	Actinomycetales_bacterium
JAENWW01_sp016649875	Coriobacteriia_bacterium
JAENXA01_sp016649735	Prolixibacteraceae_bacterium
JAENXM01_sp016649525	Actinobacteria_bacterium
JAENXO01_sp016649455	Gemmatimonadetes_bacterium
JAENXO01_sp023554245	Gemmatimonadetes_bacterium
JAENYD01_sp016842005	Clostridium_thermobutyricum
JAENYK01_sp016841825	Clostridia_bacterium
JAENYO01_sp016841745	Acetomicrobium_hydrogeniformans
JAENYW01_sp016841555	Tepidibacillus_decaturensis
JAENYX01_sp016841565	Clostridium_thermobutyricum
JAENZQ01_sp016841185	Anaerovorax_odorimutans
JAENZU01_sp016841125	Melioribacter_sp.
JAENZW01_sp016841065	Actinobacteria_bacterium
JAENZX01_sp016841045	Thermincola_ferriacetica
JAEPMR01_sp017643845	Marivivens_sp.
JAERML01_sp016844425	Bacteroidetes_bacterium
JAERMM01_sp016844585	Chloroflexi_bacterium
JAERMQ01_sp016844745	Ignavibacteria_bacterium
JAERRN01_sp016735445	Rickettsiales_bacterium
JAERRO01_sp016735395	Alphaproteobacteria_bacterium
JAERRU01_sp016735295	SAR324_cluster_bacterium
JAERTD01_sp016845175	Bacteroidetes_bacterium
JAESSZ01_sp016763875	Nannocystaceae_bacterium
JAETTH01_sp021769225	Erysipelotrichaceae_bacterium
JAEUHH01_sp016795505	Verrucomicrobiales_bacterium
JAEUHH01_sp020439945	Verrucomicrobiae_bacterium
JAEUHH01_sp020440025	Verrucomicrobiae_bacterium
JAEUHH01_sp024233085	Akkermansiaceae_bacterium
JAEUHM01_sp016795485	Verrucomicrobiaceae_bacterium
JAEUHN01_sp016795365	Verrucomicrobiaceae_bacterium
JAEUHO01_sp016795345	Planctomycetia_bacterium
JAEUHO01_sp020851795	Planctomycetes_bacterium
JAEUHS01_sp016794035	Planctomycetes_bacterium
JAEUHS01_sp016794425	Planctomycetes_bacterium
JAEUHS01_sp016794565	Planctomycetes_bacterium
JAEUHS01_sp019636245	Planctomycetes_bacterium
JAEUHX01_sp016792805	Planctomycetes_bacterium
JAEUHZ01_sp016795205	Planctomycetes_bacterium
JAEUIA01_sp016795245	Planctomycetes_bacterium
JAEUIE01_sp016795155	Planctomycetia_bacterium
JAEUIG01_sp016795125	Planctomycetaceae_bacterium
JAEUIK01_sp016793185	Planctomycetaceae_bacterium
JAEUIL01_sp016794255	Planctomycetaceae_bacterium
JAEUIR01_sp016795025	Phycisphaerales_bacterium
JAEUIT01_sp016795035	Phycisphaerae_bacterium
JAEUIT01_sp016795065	Phycisphaerae_bacterium
JAEUIV01_sp016795005	Phycisphaerae_bacterium
JAEUIV01_sp020054055	Phycisphaerales_bacterium
JAEUIW01_sp016794925	Phycisphaerae_bacterium
JAEUIX01_sp016794945	Phycisphaerae_bacterium
JAEUIZ01_sp016793805	Phycisphaerae_bacterium
JAEUJB01_sp016794865	Phycisphaeraceae_bacterium
JAEUJB01_sp020847535	Phycisphaerales_bacterium
JAEUJB01_sp022072615	Phycisphaerales_bacterium
JAEUJG01_sp016794765	Spirochaetaceae_bacterium
JAEUJM01_sp016794585	Acidimicrobiales_bacterium
JAEUJM01_sp020637195	Acidimicrobiales_bacterium
JAEUJP01_sp016714225	Archangiaceae_bacterium
JAEUJP01_sp016793725	Myxococcaceae_bacterium
JAEUJQ01_sp014879945	Myxococcus_sp.
JAEUJQ01_sp016793095	Myxococcaceae_bacterium
JAEUJQ01_sp016793585	Archangium_sp.
JAEUJQ01_sp016879935	Archangiaceae_bacterium
JAEUJQ01_sp020247085	Myxococcaceae_bacterium
JAEUJQ01_sp022843845	Archangium_sp.
JAEUJT01_sp016793525	Archangium_sp.
JAEUJZ01_sp016794505	Myxococcales_bacterium
JAEUKH01_sp016792845	Myxococcales_bacterium
JAEUKK01_sp016792625	Deltaproteobacteria_bacterium
JAEUKQ01_sp016722635	Rhodospirillaceae_bacterium
JAEUKQ01_sp016794225	Alphaproteobacteria_bacterium
JAEUKZ01_sp016793045	Alphaproteobacteria_bacterium
JAEULC01_sp016792605	Rhodospirillales_bacterium
JAEULC01_sp020846275	Alphaproteobacteria_bacterium
JAEULC01_sp020851015	Alphaproteobacteria_bacterium
JAEULC01_sp023150455	Alphaproteobacteria_bacterium
JAEULC01_sp023266845	Rhodospirillaceae_bacterium
JAEULF01_sp016793965	Alphaproteobacteria_bacterium
JAEULH01_sp016793925	Rhodospirillales_bacterium
JAEULV01_sp016793065	Hyphomicrobiaceae_bacterium
JAEUMA01_sp016793565	Rhizobiaceae_bacterium
JAEUMD01_sp016793635	Hyphomicrobiaceae_bacterium
JAEUMD01_sp020442165	Hyphomicrobiaceae_bacterium
JAEUMD01_sp020442185	Hyphomicrobiaceae_bacterium
JAEUMD01_sp020638035	Hyphomicrobiaceae_bacterium
JAEUMD01_sp020638055	Hyphomicrobiaceae_bacterium
JAEUMG01_sp016793355	Hyphomicrobiales_bacterium
JAEUMW01_sp016791285	Burkholderiales_bacterium
JAEUMW01_sp016791345	Betaproteobacteria_bacterium
JAEUMY01_sp016791265	Betaproteobacteria_bacterium
JAEUMZ01_sp016720925	Betaproteobacteria_bacterium
JAEUMZ01_sp016790625	Betaproteobacteria_bacterium
JAEUMZ01_sp016790765	Betaproteobacteria_bacterium
JAEUNJ01_sp016791145	Rhodocyclaceae_bacterium
JAEUNM01_sp016791085	Rhodocyclaceae_bacterium
JAEUNM01_sp016791105	Rhodocyclaceae_bacterium
JAEUNX01_sp016791005	Zoogloeaceae_bacterium
JAEUNX01_sp016791025	Zoogloeaceae_bacterium
JAEUOS01_sp016790635	Burkholderiales_bacterium
JAEUOS01_sp016790695	Burkholderiales_bacterium
JAEUOU01_sp016790575	Burkholderiaceae_bacterium
JAEUPI01_sp008933545	Burkholderiaceae_bacterium
JAEUPI01_sp015075165	Ideonella_sp.
JAEUPI01_sp016790175	Burkholderiaceae_bacterium
JAEUPI01_sp022072045	Burkholderiaceae_bacterium
JAEUQL01_sp016789295	Blastocatellia_bacterium
JAEUQQ01_sp016789685	Acidobacteria_bacterium
JAEUQS01_sp016789625	Acidobacteria_bacterium
JAEURO01_sp016788345	Chthonomonadaceae_bacterium
JAEURO01_sp018268375	Armatimonadetes_bacterium
JAEURO01_sp018268395	Armatimonadetes_bacterium
JAEURQ01_sp016788425	Chthonomonas_sp.
JAEURQ01_sp021413725	Armatimonadetes_bacterium
JAEUSB01_sp016788865	Leptospirales_bacterium
JAEUSB01_sp019694685	Leptospirales_bacterium
JAEUSB01_sp021413825	Spirochaetia_bacterium
JAEUSD01_sp016788825	Candidatus_Doudnabacteria_bacterium
JAEUSE01_sp016788805	Candidatus_Doudnabacteria_bacterium
JAEUSE01_sp023245955	Candidatus_Doudnabacteria_bacterium
JAEUSE01_sp023245995	Candidatus_Doudnabacteria_bacterium
JAEUSF01_sp016788665	Candidatus_Doudnabacteria_bacterium
JAEUSG01_sp016788315	Fibrobacteres_bacterium
JAEUSI01_sp016709315	Ignavibacteria_bacterium
JAEUSI01_sp016788375	Ignavibacteria_bacterium
JAEUSI01_sp018266895	Bacteroidetes_bacterium
JAEUSM01_sp016788785	Candidatus_Kapabacteria_bacterium
JAEUSO01_sp016788605	Candidatus_Kapabacteria_bacterium
JAEUTH01_sp016788165	Bacteroidia_bacterium
JAEUUG01_sp016787565	Cyclobacteriaceae_bacterium
JAEUUM01_sp016787375	Saprospiraceae_bacterium
JAEUUM01_sp019694295	Saprospiraceae_bacterium
JAEUUX01_sp016718845	Sphingobacteriales_bacterium
JAEUUX01_sp016787295	Chitinophagales_bacterium
JAEUUZ01_sp016786765	Chitinophagales_bacterium
JAEUUZ01_sp023428205	Bacteroidetes_bacterium
JAEUWB01_sp016786595	bacterium
JAEUWC01_sp016786465	Bdellovibrionales_bacterium
JAEUWD01_sp016786485	Bacteriovoracaceae_bacterium
JAEUWI01_sp016791475	Candidatus_Hydrogenedentes_bacterium
JAEUWI01_sp019637335	Candidatus_Hydrogenedentes_bacterium
JAEUWI01_sp024280935	Candidatus_Hydrogenedentes_bacterium
JAEVLT01_sp021821235	Firmicutes_bacterium
JAEVLT01_sp024494385	Bacillus_sp._EB600
JAEVYX01_sp023392515	Firmicutes_bacterium
JAEVZA01_sp023392475	Actinomycetia_bacterium
JAEVZK01_sp023392285	Armatimonadetes_bacterium
JAEWAC01_sp023391895	Bacteroidetes_bacterium
JAEWAE01_sp023391835	Firmicutes_bacterium
JAEWAH01_sp023391725	Firmicutes_bacterium
JAEWAH01_sp023392755	Firmicutes_bacterium
JAEWAH01_sp023398575	Firmicutes_bacterium
JAEWAH01_sp023409955	Firmicutes_bacterium
JAEWAH01_sp023411395	Firmicutes_bacterium
JAEWAH01_sp023413135	Firmicutes_bacterium
JAEWAH01_sp023415145	Firmicutes_bacterium
JAEWAH01_sp023415715	Firmicutes_bacterium
JAEWAH01_sp023416585	Firmicutes_bacterium
JAEWAH01_sp023425025	Firmicutes_bacterium
JAEWAH01_sp023436585	Firmicutes_bacterium
JAEWAH01_sp023458835	Firmicutes_bacterium
JAEWAH01_sp023459275	Firmicutes_bacterium
JAEWAU01_sp023391535	Firmicutes_bacterium
JAEWBG01_sp023391335	Proteobacteria_bacterium
JAEWBQ01_sp023391075	Candidatus_Parcubacteria_bacterium
JAEWCC01_sp023390815	Firmicutes_bacterium
JAEWCC01_sp023459495	Firmicutes_bacterium
JAEWCC01_sp023460085	Firmicutes_bacterium
JAEWCI01_sp023390705	Proteobacteria_bacterium
JAEWCM01_sp023390635	Firmicutes_bacterium
JAEWER01_sp023388605	Firmicutes_bacterium
JAEWER01_sp023389255	Firmicutes_bacterium
JAEWFD01_sp023388995	Firmicutes_bacterium
JAEWFW01_sp023388635	Firmicutes_bacterium
JAEWGG01_sp023388435	Firmicutes_bacterium
JAEWGM01_sp023388315	Bacteroidetes_bacterium
JAEWGS01_sp023388205	Firmicutes_bacterium
JAEWLI01_sp023393375	Bacteroidetes_bacterium
JAEWLZ01_sp023457295	Cyanobacteria_bacterium_OH_PDB_112
JAEWOS01_sp023399675	Bacteroidetes_bacterium
JAEWOS01_sp023420435	Bacteroidetes_bacterium
JAEWOS01_sp023457935	Bacteroidetes_bacterium
JAEWOS01_sp023458415	Bacteroidetes_bacterium
JAEWOS01_sp023460855	Bacteroidetes_bacterium
JAEWOZ01_sp023399505	Fusobacteria_bacterium
JAEWPB01_sp023399465	Proteobacteria_bacterium
JAEWQO01_sp023429565	Actinomycetia_bacterium
JAEWQO01_sp023460315	Actinomycetia_bacterium
JAEWQP01_sp014879845	Opitutaceae_bacterium
JAEWQP01_sp023399155	Verrucomicrobia_bacterium
JAEWRL01_sp023398955	Proteobacteria_bacterium
JAEWRY01_sp023459875	Firmicutes_bacterium
JAEWSN01_sp020047785	Clostridia_bacterium
JAEWSN01_sp023440865	Firmicutes_bacterium
JAEWSN01_sp023459915	Firmicutes_bacterium
JAEWUC01_sp023397505	Bacteroidetes_bacterium
JAEWUR01_sp023397045	Planctomycetes_bacterium
JAEWVL01_sp023396665	Spirochaetes_bacterium
JAEWVQ01_sp023459095	Proteobacteria_bacterium
JAEWVY01_sp023396625	Proteobacteria_bacterium
JAEWWD01_sp023396535	Firmicutes_bacterium
JAEWXG01_sp023396095	Firmicutes_bacterium
JAEWYE01_sp023458755	Firmicutes_bacterium
JAEWYI01_sp023395735	Cyanobacteria_bacterium_OH_SFB_17
JAEWYL01_sp023395675	Chloroflexi_bacterium
JAEWZT01_sp023458375	Firmicutes_bacterium
JAEXAI01_sp023394615	Actinomycetia_bacterium
JAEXAX01_sp023458035	Firmicutes_bacterium
JAEXBH01_sp023394215	Firmicutes_bacterium
JAEXBN01_sp023394045	Firmicutes_bacterium
JAEXFV01_sp023451115	Firmicutes_bacterium
JAEXMB01_sp023444705	Proteobacteria_bacterium
JAEXNA01_sp023447635	Candidatus_Eremiobacteraeota_bacterium
JAEXNS01_sp023439605	Firmicutes_bacterium
JAEXOD01_sp023447335	Bacteroidetes_bacterium
JAEXOY01_sp023439045	Firmicutes_bacterium
JAEXRW01_sp023454175	Firmicutes_bacterium
JAEXSP01_sp023453795	Firmicutes_bacterium
JAEXTK01_sp023398155	Spirochaetes_bacterium
JAEXTK01_sp023406985	Spirochaetes_bacterium
JAEXTR01_sp023406915	Bacteroidetes_bacterium
JAEXUB01_sp023453125	Bacteroidetes_bacterium
JAEXZL01_sp023440105	Firmicutes_bacterium
JAEXZL01_sp023451395	Firmicutes_bacterium
JAEYAW01_sp023404675	Proteobacteria_bacterium
JAEYFO01_sp023402915	Firmicutes_bacterium
JAEYFP01_sp023402845	Firmicutes_bacterium
JAEYGI01_sp023402395	Firmicutes_bacterium
JAEYGM01_sp023454275	Firmicutes_bacterium
JAEYKI01_sp023393165	Firmicutes_bacterium
JAEYKI01_sp023408315	Firmicutes_bacterium
JAEYLA01_sp023390655	Firmicutes_bacterium
JAEYLA01_sp023409435	Firmicutes_bacterium
JAEYLA01_sp023416175	Firmicutes_bacterium
JAEYLA01_sp023426265	Firmicutes_bacterium
JAEYLA01_sp023435025	Firmicutes_bacterium
JAEYLA01_sp023453725	Firmicutes_bacterium
JAEYLA01_sp023455425	Firmicutes_bacterium
JAEYLA01_sp023461495	Firmicutes_bacterium
JAEYOM01_sp023411715	Firmicutes_bacterium
JAEYOM01_sp023412915	Firmicutes_bacterium
JAEYOM01_sp023439545	Firmicutes_bacterium
JAEYPM01_sp023410675	Firmicutes_bacterium
JAEYPN01_sp023410715	Firmicutes_bacterium
JAEYQM01_sp023410025	Firmicutes_bacterium
JAEYQN01_sp023409995	Cyanobacteria_bacterium_OH_CBB_238
JAEYRA01_sp023398815	Firmicutes_bacterium
JAEYRA01_sp023409755	Firmicutes_bacterium
JAEYRA01_sp023410875	Firmicutes_bacterium
JAEYRA01_sp023421955	Firmicutes_bacterium
JAEYRA01_sp023422005	Firmicutes_bacterium
JAEYRA01_sp023428265	Firmicutes_bacterium
JAEYRA01_sp023435705	Firmicutes_bacterium
JAEYRB01_sp023409735	Firmicutes_bacterium
JAEYSJ01_sp023434855	Firmicutes_bacterium
JAEYTB01_sp023434205	Planctomycetes_bacterium
JAEYTP01_sp023433945	Firmicutes_bacterium
JAEYTU01_sp023433825	Planctomycetes_bacterium
JAEYUG01_sp023432805	Bacteroidetes_bacterium
JAEYUN01_sp023432475	Candidatus_Parcubacteria_bacterium
JAEYVB01_sp023429345	Planctomycetes_bacterium
JAEYVS01_sp020635255	Ignavibacteriae_bacterium
JAEYVS01_sp023429265	Bacteroidetes_bacterium
JAEYWL01_sp023428915	Verrucomicrobia_bacterium
JAEYWW01_sp023428805	Armatimonadetes_bacterium
JAEYXD01_sp023428645	Proteobacteria_bacterium
JAEYXS01_sp021156225	Verrucomicrobia_bacterium
JAEYXS01_sp023431185	Verrucomicrobia_bacterium
JAEYYR01_sp023428375	bacterium
JAEYZM01_sp023427985	Bacteroidetes_bacterium
JAEYZO01_sp023428035	Proteobacteria_bacterium
JAEYZS01_sp023427925	Proteobacteria_bacterium
JAEZAA01_sp023430625	Proteobacteria_bacterium
JAEZAF01_sp023430545	Chloroflexi_bacterium
JAEZAS01_sp023430365	Planctomycetes_bacterium
JAEZBP01_sp023427125	Proteobacteria_bacterium
JAEZCD01_sp023430145	Proteobacteria_bacterium
JAEZDC01_sp021323155	Chitinophagaceae_bacterium
JAEZDC01_sp023386555	Bacteroidetes_bacterium
JAEZDC01_sp023429825	Bacteroidetes_bacterium
JAEZDC01_sp024508725	Chitinophagaceae_bacterium
JAEZDP01_sp023418055	Acidobacteria_bacterium
JAEZDR01_sp023433265	Bacteroidetes_bacterium
JAEZDX01_sp023417975	Firmicutes_bacterium
JAEZED01_sp023417885	Planctomycetes_bacterium
JAEZET01_sp023433065	Cyanobacteria_bacterium_OH_CBrB_359
JAEZEZ01_sp019695035	Caulobacteraceae_bacterium
JAEZEZ01_sp023432855	Proteobacteria_bacterium
JAEZFI01_sp023437745	Actinomycetia_bacterium
JAEZFR01_sp023417285	Firmicutes_bacterium
JAEZGD01_sp023417165	Planctomycetes_bacterium
JAEZGP01_sp019690055	Micromonosporaceae_bacterium
JAEZGP01_sp020027875	Micromonosporaceae_bacterium
JAEZGP01_sp023437285	Actinomycetia_bacterium
JAEZHK01_sp023392395	Firmicutes_bacterium
JAEZHK01_sp023411175	Firmicutes_bacterium
JAEZHK01_sp023416655	Firmicutes_bacterium
JAEZHK01_sp023421395	Firmicutes_bacterium
JAEZHK01_sp023443705	Firmicutes_bacterium
JAEZHW01_sp023436775	Actinomycetia_bacterium
JAEZIX01_sp023415935	Cyanobacteria_bacterium_OH_SFB_222
JAEZJH01_sp023436385	Proteobacteria_bacterium
JAEZJL01_sp023415815	Firmicutes_bacterium
JAEZJQ01_sp023436305	Firmicutes_bacterium
JAEZJZ01_sp023436245	Firmicutes_bacterium
JAEZKC01_sp023436205	Fibrobacteres_bacterium
JAEZLB01_sp023422955	Proteobacteria_bacterium
JAEZLB01_sp023435945	Proteobacteria_bacterium
JAEZLD01_sp023415335	Firmicutes_bacterium
JAEZLU01_sp023415075	Firmicutes_bacterium
JAEZNF01_sp023441845	Firmicutes_bacterium
JAEZOG01_sp023414155	Cyanobacteria_bacterium_OH_CFB_184
JAEZOG01_sp023421795	Cyanobacteria_bacterium_OH_PDB_230
JAEZOG01_sp023435965	Cyanobacteria_bacterium_OH_CDB_58
JAEZOU01_sp023413895	Bacteroidetes_bacterium
JAEZPW01_sp023410055	Acidobacteria_bacterium
JAEZPW01_sp023441255	Acidobacteria_bacterium
JAEZQR01_sp023413015	Proteobacteria_bacterium
JAEZQY01_sp023441055	Firmicutes_bacterium
JAEZRQ01_sp023444045	Candidatus_Parcubacteria_bacterium
JAEZTC01_sp023397675	Firmicutes_bacterium
JAEZTC01_sp023421675	Firmicutes_bacterium
JAEZUZ01_sp023443345	Firmicutes_bacterium
JAEZVV01_sp023443095	Proteobacteria_bacterium
JAEZWK01_sp023443045	Firmicutes_bacterium
JAEZWM01_sp023443025	Firmicutes_bacterium
JAEZWQ01_sp023420085	Firmicutes_bacterium
JAEZWR01_sp023420115	Firmicutes_bacterium
JAEZXH01_sp023442775	Firmicutes_bacterium
JAEZXR01_sp023419605	Firmicutes_bacterium
JAEZXW01_sp023419515	Actinomycetia_bacterium
JAEZYR01_sp023442635	Firmicutes_bacterium
JAEZYS01_sp023396225	Firmicutes_bacterium
JAEZYS01_sp023418925	Firmicutes_bacterium
JAEZYZ01_sp023418705	Proteobacteria_bacterium
JAEZZG01_sp023442485	Actinomycetia_bacterium
JAEZZM01_sp023418575	Actinomycetia_bacterium
JAEZZT01_sp023418435	Firmicutes_bacterium
JAEZZZ01_sp023418255	Bacteroidetes_bacterium
JAFAAL01_sp023426575	Firmicutes_bacterium
JAFABT01_sp023425905	Actinomycetia_bacterium
JAFADI01_sp023424965	Firmicutes_bacterium
JAFADQ01_sp023424725	Bacteroidetes_bacterium
JAFADY01_sp023424395	Bacteroidetes_bacterium
JAFAEM01_sp023411775	Bacteroidetes_bacterium
JAFAEM01_sp023412975	Bacteroidetes_bacterium
JAFAEM01_sp023424015	Bacteroidetes_bacterium
JAFAEM01_sp023429365	Bacteroidetes_bacterium
JAFAEW01_sp023423835	Bacteroidetes_bacterium
JAFAFC01_sp002484105	Flavobacteriales_bacterium_UBA5025
JAFAFC01_sp023423715	Bacteroidetes_bacterium
JAFAFE01_sp023423655	Proteobacteria_bacterium
JAFAFE01_sp023457895	Proteobacteria_bacterium
JAFAFE01_sp023458055	Proteobacteria_bacterium
JAFAFL01_sp023423535	Proteobacteria_bacterium
JAFAFN01_sp023389745	Actinomycetia_bacterium
JAFAFN01_sp023423475	Actinomycetia_bacterium
JAFAFZ01_sp023423215	Actinomycetia_bacterium
JAFAGI01_sp023386235	Bacteroidetes_bacterium
JAFAGI01_sp023396345	Bacteroidetes_bacterium
JAFAGI01_sp023422835	Bacteroidetes_bacterium
JAFAGO01_sp023422635	Bacteroidetes_bacterium
JAFAGX01_sp019237515	Acidobacteriaceae_bacterium
JAFAHD01_sp019235715	Candidatus_Eremiobacteraeota_bacterium
JAFAHD01_sp019237415	Candidatus_Eremiobacteraeota_bacterium
JAFAHH01_sp019237355	Acetobacteraceae_bacterium
JAFAHS01_sp019237115	Deltaproteobacteria_bacterium
JAFAHS01_sp021323675	Proteobacteria_bacterium
JAFAHS01_sp021799555	Deltaproteobacteria_bacterium
JAFAHT01_sp019237095	Planctomycetaceae_bacterium
JAFAHZ01_sp019236975	Candidatus_Eremiobacteraeota_bacterium
JAFAIN01_sp019236695	Acidobacteria_bacterium
JAFAIN01_sp021323935	Acidobacteriia_bacterium
JAFAIW01_sp019236495	Candidatus_Eremiobacteraeota_bacterium
JAFAJR01_sp019236085	Candidatus_Dormibacteraeota_bacterium
JAFAKZ01_sp019234745	Burkholderiales_bacterium
JAFALA01_sp019234815	Burkholderiaceae_bacterium
JAFALK01_sp019234295	Paucibacter_sp.
JAFALX01_sp019234035	Candidatus_Dormibacteraeota_bacterium
JAFALY01_sp019233975	Alphaproteobacteria_bacterium
JAFAMB01_sp019233825	Verrucomicrobia_bacterium
JAFAMB01_sp019235445	Verrucomicrobia_bacterium
JAFAMB01_sp019236035	Verrucomicrobia_bacterium
JAFAMB01_sp019246215	Verrucomicrobia_bacterium
JAFAME01_sp019233695	Methylobacteriaceae_bacterium
JAFAMS01_sp019233165	Candidatus_Eremiobacteraeota_bacterium
JAFAMW01_sp019232985	Pelomonas_sp.
JAFANK01_sp019232725	Candidatus_Eremiobacteraeota_bacterium
JAFANO01_sp019232645	Planctomycetaceae_bacterium
JAFAPL01_sp019247135	Chloroflexi_bacterium
JAFAQB01_sp019246625	Nitrososphaeraceae_archaeon
JAFAQI01_sp019239875	Frankiaceae_bacterium
JAFAQI01_sp019246495	Frankiales_bacterium
JAFARE01_sp019245575	Candidatus_Dormibacteraeota_bacterium
JAFARW01_sp019245275	Candidatus_Eremiobacteraeota_bacterium
JAFARZ01_sp019245115	Streptosporangiaceae_bacterium
JAFASC01_sp019242655	Methylobacteriaceae_bacterium
JAFASC01_sp019244955	Methylobacteriaceae_bacterium
JAFATL01_sp019243975	Actinobacteria_bacterium
JAFATP01_sp019243895	Alphaproteobacteria_bacterium
JAFATZ01_sp019240835	Ktedonobacteraceae_bacterium
JAFATZ01_sp019243675	Ktedonobacteraceae_bacterium
JAFAVL01_sp019242465	Chroococcidiopsidaceae_cyanobacterium_CP_BM_RX_35
JAFAVL01_sp019244235	Chroococcidiopsidaceae_cyanobacterium_CP_BM_ER_R8_30
JAFAVN01_sp019236675	Verrucomicrobia_bacterium
JAFAVN01_sp019237325	Verrucomicrobia_bacterium
JAFAVN01_sp019239825	Verrucomicrobia_bacterium
JAFAVN01_sp019242435	Verrucomicrobia_bacterium
JAFAVZ01_sp019242175	Acidobacteria_bacterium
JAFAWL01_sp019241805	Actinobacteria_bacterium
JAFAWN01_sp019241735	Acidobacteriales_bacterium
JAFAWZ01_sp019241495	Acidimicrobiales_bacterium
JAFAXA01_sp019241425	Acetobacteraceae_bacterium
JAFAXD01_sp019241285	Xanthobacteraceae_bacterium
JAFAXE01_sp019241305	Candidatus_Eremiobacteraeota_bacterium
JAFAXH01_sp019241085	Verrucomicrobia_bacterium
JAFAXJ01_sp019241095	Verrucomicrobia_bacterium
JAFAYA01_sp019240395	Acidisphaera_sp.
JAFAYA01_sp019240635	Acidisphaera_sp.
JAFAYN01_sp019240375	Gemmatimonadetes_bacterium
JAFAZD01_sp019239955	Armatimonadetes_bacterium
JAFAZE01_sp019239975	Streptosporangiaceae_bacterium
JAFAZH01_sp019239895	Abitibacteriaceae_bacterium
JAFAZJ01_sp016869975	Alphaproteobacteria_bacterium
JAFAZJ01_sp019239835	Alphaproteobacteria_bacterium
JAFAZJ01_sp019635875	Alphaproteobacteria_bacterium
JAFAZJ01_sp022844045	Reyranellaceae_bacterium
JAFBAD01_sp019247975	Acidimicrobiia_bacterium
JAFBAP01_sp019243005	Verrucomicrobia_bacterium
JAFBAP01_sp019247695	Verrucomicrobia_bacterium
JAFBIO01_sp021531255	Fournierella_massiliensis
JAFBIX01_sp021531895	uncultured_Dorea_sp.
JAFBIY01_sp021531975	Faecalicatena_contorta
JAFCBV01_sp017610545	Candidatus_Nanohaloarchaeota_archaeon
JAFCBV01_sp023139785	Candidatus_Aenigmarchaeota_archaeon
JAFCCB01_sp017610445	Candidatus_Dojkabacteria_bacterium
JAFCCC01_sp017610385	Candidatus_Nanohaloarchaeota_archaeon
JAFCCF01_sp017610325	Candidatus_Aminicenantes_bacterium
JAFCCJ01_sp017610305	Candidatus_Diapherotrites_archaeon
JAFCCK01_sp017610245	Candidatus_Diapherotrites_archaeon
JAFCCL01_sp017610205	Candidatus_Diapherotrites_archaeon
JAFCCL01_sp017610265	Thaumarchaeota_archaeon
JAFCCL01_sp017610335	Chloroflexi_bacterium
JAFCCL01_sp017610485	Candidatus_Falkowbacteria_bacterium
JAFCCU01_sp017610005	Candidatus_Woesearchaeota_archaeon
JAFCCW01_sp017609985	Candidatus_Diapherotrites_archaeon
JAFCCX01_sp017609995	Candidatus_Pacearchaeota_archaeon
JAFCCZ01_sp017609945	Candidatus_Diapherotrites_archaeon
JAFCCZ01_sp017610175	Candidatus_Diapherotrites_archaeon
JAFCDB01_sp017609885	Candidatus_Pacearchaeota_archaeon
JAFCDD01_sp017609845	Candidatus_Woesearchaeota_archaeon
JAFCDK01_sp017609745	Candidatus_Pacearchaeota_archaeon
JAFCDM01_sp017609695	Candidatus_Pacearchaeota_archaeon
JAFCDM01_sp017609795	Candidatus_Pacearchaeota_archaeon
JAFCDM01_sp017609915	Candidatus_Pacearchaeota_archaeon
JAFCDQ01_sp017609645	Candidatus_Woesearchaeota_archaeon
JAFCDT01_sp017609525	Candidatus_Woesearchaeota_archaeon
JAFCDU01_sp017609535	Candidatus_Pacearchaeota_archaeon
JAFCDW01_sp017609475	Candidatus_Pacearchaeota_archaeon
JAFCDX01_sp017609465	Candidatus_Woesearchaeota_archaeon
JAFCDY01_sp017609445	Candidatus_Aenigmarchaeota_archaeon
JAFCDZ01_sp017609405	Candidatus_Pacearchaeota_archaeon
JAFCEE01_sp017609285	Candidatus_Pacearchaeota_archaeon
JAFCEJ01_sp017609175	Candidatus_Pacearchaeota_archaeon
JAFCEK01_sp017609225	Candidatus_Aenigmarchaeota_archaeon
JAFCEM01_sp017609145	Candidatus_Aenigmarchaeota_archaeon
JAFCEO01_sp017609085	Candidatus_Pacearchaeota_archaeon
JAFCES01_sp017609045	Candidatus_Pacearchaeota_archaeon
JAFCEV01_sp017608985	Candidatus_Pacearchaeota_archaeon
JAFCEV01_sp017609755	Candidatus_Pacearchaeota_archaeon
JAFCEV01_sp023144035	Candidatus_Pacearchaeota_archaeon
JAFCEW01_sp017608955	Candidatus_Aenigmarchaeota_archaeon
JAFCEY01_sp017608945	Candidatus_Pacearchaeota_archaeon
JAFCFF01_sp017608775	Candidatus_Diapherotrites_archaeon
JAFCFJ01_sp017608705	Candidatus_Pacearchaeota_archaeon
JAFCFN01_sp017608625	Candidatus_Woesearchaeota_archaeon
JAFCFN01_sp017609245	Candidatus_Woesearchaeota_archaeon
JAFCFP01_sp017608575	Candidatus_Diapherotrites_archaeon
JAFCFS01_sp017608525	Candidatus_Woesearchaeota_archaeon
JAFCFT01_sp017608505	Candidatus_Parvarchaeota_archaeon
JAFCFX01_sp017608405	Candidatus_Pacearchaeota_archaeon
JAFCFZ01_sp017608385	Candidatus_Parvarchaeota_archaeon
JAFCGA01_sp017608345	Candidatus_Pacearchaeota_archaeon
JAFCGC01_sp017608305	Candidatus_Pacearchaeota_archaeon
JAFCGF01_sp017608295	Candidatus_Woesearchaeota_archaeon
JAFCGI01_sp017608235	Candidatus_Pacearchaeota_archaeon
JAFCGM01_sp017608025	Candidatus_Pacearchaeota_archaeon
JAFCGN01_sp017608045	Candidatus_Parvarchaeota_archaeon
JAFCGN01_sp017609105	Candidatus_Parvarchaeota_archaeon
JAFCIY02_sp020194955	Desulfuromonas_sp._CSMB_57
JAFCZD01_sp019314525	Deltaproteobacteria_bacterium
JAFCZJ01_sp019314375	Deltaproteobacteria_bacterium
JAFDAE01_sp019314005	Deltaproteobacteria_bacterium
JAFDAM01_sp019313825	Deltaproteobacteria_bacterium
JAFDBS01_sp019313185	Deltaproteobacteria_bacterium
JAFDBW01_sp019313105	Deltaproteobacteria_bacterium
JAFDCJ01_sp019310665	Deltaproteobacteria_bacterium
JAFDCJ01_sp019312835	Deltaproteobacteria_bacterium
JAFDCJ01_sp020345785	Desulfobacterales_bacterium
JAFDCJ01_sp024277475	Deltaproteobacteria_bacterium
JAFDCJ01_sp902749685	Olavius_sp._associated_proteobacterium_Delta_1
JAFDCJ01_sp945787595	uncultured_Desulfobacterales_bacterium
JAFDDA01_sp019311105	Deltaproteobacteria_bacterium
JAFDDB01_sp019311115	Deltaproteobacteria_bacterium
JAFDDH01_sp019310975	Deltaproteobacteria_bacterium
JAFDDL01_sp019310865	Deltaproteobacteria_bacterium
JAFDED01_sp019310535	Deltaproteobacteria_bacterium
JAFDEE01_sp019310525	Deltaproteobacteria_bacterium
JAFDEF01_sp019310485	Deltaproteobacteria_bacterium
JAFDEI01_sp019310425	Deltaproteobacteria_bacterium
JAFDEK01_sp019310385	Deltaproteobacteria_bacterium
JAFDER01_sp019310245	Deltaproteobacteria_bacterium
JAFDET01_sp019310195	Deltaproteobacteria_bacterium
JAFDFH01_sp019309945	Deltaproteobacteria_bacterium
JAFDFO01_sp019309815	Deltaproteobacteria_bacterium
JAFDFO01_sp020347085	Desulfobacterales_bacterium
JAFDFZ01_sp019309565	Deltaproteobacteria_bacterium
JAFDGP01_sp019309245	Deltaproteobacteria_bacterium
JAFDGW01_sp019309115	Deltaproteobacteria_bacterium
JAFDGZ01_sp019309045	Deltaproteobacteria_bacterium
JAFDHD01_sp019306365	Deltaproteobacteria_bacterium
JAFDHD01_sp019308995	Deltaproteobacteria_bacterium
JAFDHF01_sp019308905	Deltaproteobacteria_bacterium
JAFDHG01_sp019308925	Deltaproteobacteria_bacterium
JAFDHL01_sp019308785	Deltaproteobacteria_bacterium
JAFDHO01_sp019308525	Deltaproteobacteria_bacterium
JAFDHO01_sp019308745	Deltaproteobacteria_bacterium
JAFDHO01_sp019308985	Deltaproteobacteria_bacterium
JAFDHS01_sp019308655	Deltaproteobacteria_bacterium
JAFDIG01_sp019308145	Deltaproteobacteria_bacterium
JAFDIX01_sp019307805	Deltaproteobacteria_bacterium
JAFDJA01_sp019307745	Deltaproteobacteria_bacterium
JAFDJC01_sp019307665	Deltaproteobacteria_bacterium
JAFDJF01_sp019307645	Deltaproteobacteria_bacterium
JAFDJI01_sp019307545	Deltaproteobacteria_bacterium
JAFDKD01_sp019307165	Deltaproteobacteria_bacterium
JAFDKF01_sp019307135	Deltaproteobacteria_bacterium
JAFDKH01_sp019307065	Deltaproteobacteria_bacterium
JAFDMD01_sp019306065	Deltaproteobacteria_bacterium
JAFDMD01_sp019306185	Deltaproteobacteria_bacterium
JAFDMG01_sp019306045	Deltaproteobacteria_bacterium
JAFDVJ01_sp016715115	Acidobacteria_bacterium
JAFDVJ01_sp018269075	Acidobacteria_bacterium
JAFDVJ01_sp022843305	Pyrinomonadaceae_bacterium
JAFDVJ01_sp902826505	uncultured_Acidobacteria_bacterium
JAFDVL01_sp016789725	Blastocatellia_bacterium
JAFDVL01_sp018268995	Acidobacteria_bacterium
JAFDVN01_sp016192145	Acidobacteria_bacterium
JAFDVN01_sp018269025	Acidobacteria_bacterium
JAFDWI01_sp018268545	Actinobacteria_bacterium
JAFDWR01_sp018268355	Armatimonadetes_bacterium
JAFDXJ01_sp018268015	Bacteroidetes_bacterium
JAFDXR01_sp018267825	Bacteroidetes_bacterium
JAFDYH01_sp016787105	Chitinophagaceae_bacterium
JAFDYH01_sp018267535	Bacteroidetes_bacterium
JAFDYS01_sp018267315	Bacteroidetes_bacterium
JAFDZO01_sp018266835	Bacteroidetes_bacterium
JAFDZO01_sp018266845	Bacteroidetes_bacterium
JAFDZV01_sp018266795	Bacteroidetes_bacterium
JAFDZW01_sp018266755	Bacteroidetes_bacterium
JAFEAR01_sp018266335	Bdellovibrionales_bacterium
JAFEAY01_sp018266175	Candidatus_Dependentiae_bacterium
JAFEAZ01_sp018266085	Epsilonproteobacteria_bacterium
JAFEBO01_sp016793015	Phycisphaerales_bacterium
JAFEBO01_sp017303555	Phycisphaerae_bacterium
JAFEBO01_sp018242625	Planctomycetes_bacterium
JAFEBO01_sp018242645	Planctomycetes_bacterium
JAFEBO01_sp019636555	Phycisphaeraceae_bacterium
JAFEBO01_sp019636565	Phycisphaeraceae_bacterium
JAFEBO01_sp019744815	Phycisphaerales_bacterium
JAFEBQ01_sp018242585	Planctomycetes_bacterium
JAFECT01_sp018241995	Proteobacteria_bacterium
JAFEDN01_sp018241585	Proteobacteria_bacterium
JAFEDO01_sp018241565	Proteobacteria_bacterium
JAFEEF01_sp018241265	Proteobacteria_bacterium
JAFEFJ01_sp018240635	Proteobacteria_bacterium
JAFEGE01_sp018240105	Verrucomicrobia_bacterium
JAFEGQ01_sp018239785	Verrucomicrobia_bacterium
JAFFTF01_sp022803075	Micrococcales_bacterium_31B
JAFFZZ01_sp016933915	Candidatus_Babeliaceae_bacterium
JAFGAC01_sp016933835	Clostridiales_bacterium
JAFGAL01_sp016933695	candidate_division_Zixibacteria_bacterium
JAFGAL01_sp020343475	candidate_division_Zixibacteria_bacterium
JAFGAM01_sp016933675	Candidatus_Anaeroferrophillacea_bacterium
JAFGAQ01_sp016933595	Opitutales_bacterium
JAFGAS01_sp016933535	Candidatus_Zymogeniaceaea_bacterium
JAFGAV01_sp016867615	Candidatus_Aminicenantes_bacterium
JAFGAV01_sp016933515	Candidatus_Aminicenantes_bacterium
JAFGAX01_sp016933415	bacterium
JAFGAZ01_sp016933455	Candidatus_Aenigmarchaeota_archaeon
JAFGBA01_sp016933395	Sedimentisphaerales_bacterium
JAFGBB01_sp016933365	Candidatus_Wolfebacteria_bacterium
JAFGBC01_sp016933355	Candidatus_Aminicenantes_bacterium
JAFGBC01_sp022867325	Candidatus_Aminicenantes_bacterium
JAFGBH01_sp016933215	Deltaproteobacteria_bacterium
JAFGBI01_sp016933275	Polyangiaceae_bacterium
JAFGBK01_sp016933175	Candidatus_Krumholzibacteriota_bacterium
JAFGBM01_sp016933155	Demequinaceae_bacterium
JAFGBM01_sp017882825	Demequinaceae_bacterium
JAFGBN01_sp016933195	Dehalococcoidia_bacterium
JAFGBU01_sp016932995	Desulfovibrionaceae_bacterium
JAFGBW01_sp016932965	Candidatus_Aureabacteria_bacterium
JAFGBX01_sp016932935	Candidatus_Lokiarchaeota_archaeon
JAFGBY01_sp016932915	Acidobacteria_bacterium
JAFGBZ01_sp016932875	Candidatus_Diapherotrites_archaeon
JAFGCB01_sp016932855	Candidatus_Omnitrophica_bacterium
JAFGCD01_sp016932835	Sedimentisphaerales_bacterium
JAFGCD01_sp016933985	Sedimentisphaerales_bacterium
JAFGCD01_sp023128595	Planctomycetes_bacterium
JAFGCE01_sp016932755	Candidatus_Woesearchaeota_archaeon
JAFGCJ01_sp016932785	Candidatus_Dojkabacteria_bacterium
JAFGCL01_sp016932645	Dehalococcoidia_bacterium
JAFGCM01_sp016932635	Candidatus_Omnitrophica_bacterium
JAFGCN01_sp016932615	Candidatus_Aenigmarchaeota_archaeon
JAFGCO01_sp016932575	bacterium
JAFGCR01_sp016932495	Candidatus_Peregrinibacteria_bacterium
JAFGCR01_sp018817125	Patescibacteria_group_bacterium
JAFGCT01_sp016932505	Candidatus_Peregrinibacteria_bacterium
JAFGCY01_sp016932385	bacterium
JAFGCZ01_sp016932335	Opitutales_bacterium
JAFGDB01_sp016932355	Candidatus_Diapherotrites_archaeon
JAFGDB01_sp017608725	Candidatus_Diapherotrites_archaeon
JAFGDC01_sp016932295	candidate_division_CSSED10-310_bacterium
JAFGDE01_sp016932255	Candidatus_Saganbacteria_bacterium
JAFGDF01_sp016932235	Deltaproteobacteria_bacterium
JAFGDG01_sp016932245	Candidatus_Thermoplasmatota_archaeon
JAFGDH01_sp016932215	Candidatus_Aenigmarchaeota_archaeon
JAFGDI01_sp016932145	Sedimentisphaerales_bacterium
JAFGDJ01_sp016932135	Spirochaetales_bacterium
JAFGDM01_sp016932115	Deltaproteobacteria_bacterium
JAFGDO01_sp016932045	Candidatus_Dojkabacteria_bacterium
JAFGDP01_sp016926315	Chitinispirillaceae_bacterium
JAFGDP01_sp016932075	Chitinispirillaceae_bacterium
JAFGDQ01_sp016932015	Spirochaetes_bacterium
JAFGDS01_sp016931995	Pirellulales_bacterium
JAFGDT01_sp016931965	bacterium
JAFGDV01_sp016931955	Candidatus_Altiarchaeota_archaeon
JAFGDW01_sp016931935	candidate_division_KSB1_bacterium
JAFGEC01_sp016931775	candidate_division_KSB1_bacterium
JAFGED01_sp016931785	Anaerolineae_bacterium
JAFGEH01_sp016931665	Candidatus_Cloacimonetes_bacterium
JAFGEI01_sp016931695	Anaerolineae_bacterium
JAFGEJ01_sp016929245	Phycisphaerae_bacterium
JAFGEJ01_sp016931655	Phycisphaerae_bacterium
JAFGEK01_sp016931625	Deltaproteobacteria_bacterium
JAFGEM01_sp016931555	Candidatus_Diapherotrites_archaeon
JAFGEP01_sp016931535	Bradymonadales_bacterium
JAFGEQ01_sp016931515	candidate_division_CSSED10-310_bacterium
JAFGES01_sp016931455	Desulfobacterales_bacterium
JAFGET01_sp016931435	Candidatus_Omnitrophica_bacterium
JAFGEW01_sp016931415	Verrucomicrobia_bacterium
JAFGEX01_sp016931355	bacterium
JAFGEY01_sp016931365	Anaerolineae_bacterium
JAFGEZ01_sp016931295	Candidatus_Krumholzibacteriota_bacterium
JAFGFA01_sp016931275	Parachlamydiales_bacterium
JAFGFC01_sp016931325	Spirochaetes_bacterium
JAFGFD01_sp016931215	Candidatus_Omnitrophica_bacterium
JAFGFE01_sp016931225	Candidatus_Zymogeniaceaea_bacterium
JAFGFF01_sp016931075	Pirellulales_bacterium
JAFGFG01_sp016931255	Candidatus_Aenigmarchaeota_archaeon
JAFGFG01_sp020343635	Candidatus_Aenigmarchaeota_archaeon
JAFGFG01_sp021163005	Candidatus_Aenigmarchaeota_archaeon
JAFGFI01_sp016931185	Anaerolineae_bacterium
JAFGFJ01_sp016931155	Candidatus_Dojkabacteria_bacterium
JAFGFK01_sp016931135	Candidatus_Sumerlaeota_bacterium
JAFGFN01_sp016931035	Candidatus_Sumerlaeota_bacterium
JAFGFO01_sp016931085	Thermoflexales_bacterium
JAFGFR01_sp016930955	Victivallales_bacterium
JAFGFV01_sp016930895	Spirochaetales_bacterium
JAFGFW01_sp015222985	Proteobacteria_bacterium
JAFGFW01_sp016930875	Deltaproteobacteria_bacterium
JAFGFX01_sp016930855	Sedimentisphaerales_bacterium
JAFGFY01_sp016930795	Deltaproteobacteria_bacterium
JAFGFZ01_sp016930815	Pirellulales_bacterium
JAFGGA01_sp016930835	Deltaproteobacteria_bacterium
JAFGGB01_sp016930775	Deltaproteobacteria_bacterium
JAFGGC01_sp016930715	Endomicrobiales_bacterium
JAFGGD01_sp016930695	Candidatus_Eisenbacteria_bacterium
JAFGGE01_sp016926155	Sedimentisphaerales_bacterium
JAFGGE01_sp016930745	Sedimentisphaerales_bacterium
JAFGGG01_sp016930675	Spirochaetales_bacterium
JAFGGH01_sp016930645	Sedimentisphaerales_bacterium
JAFGGI01_sp016930635	Sedimentisphaerales_bacterium
JAFGGJ01_sp016930595	Planctomycetes_bacterium
JAFGGN01_sp016930535	bacterium
JAFGGP01_sp016930485	Candidatus_Omnitrophica_bacterium
JAFGGQ01_sp016930435	bacterium
JAFGGT01_sp016930445	Candidatus_Methanofastidiosa_archaeon
JAFGGX01_sp016930315	Candidatus_Buchananbacteria_bacterium
JAFGGZ01_sp016939415	Candidatus_Diapherotrites_archaeon
JAFGHC01_sp016939335	Candidatus_Saganbacteria_bacterium
JAFGHD01_sp016927695	Bacteroidales_bacterium
JAFGHD01_sp016939365	Bacteroidales_bacterium
JAFGHE01_sp016930295	Sedimentisphaerales_bacterium
JAFGHF01_sp016939375	Candidatus_Omnitrophica_bacterium
JAFGHG01_sp016939345	Candidatus_Omnitrophica_bacterium
JAFGHG01_sp913050175	uncultured_bacterium
JAFGHI01_sp016930235	Candidatus_Omnitrophica_bacterium
JAFGHJ01_sp016930175	candidate_division_WOR-3_bacterium
JAFGHN01_sp016930115	Spirochaetales_bacterium
JAFGHO01_sp016930085	Spirochaetales_bacterium
JAFGHQ01_sp016930035	Gammaproteobacteria_bacterium
JAFGHR01_sp016930015	Anaerolineae_bacterium
JAFGHS01_sp016928025	Deltaproteobacteria_bacterium
JAFGHS01_sp016930075	Deltaproteobacteria_bacterium
JAFGHX01_sp016929905	Kiritimatiellae_bacterium
JAFGHY01_sp016929855	Candidatus_Woesearchaeota_archaeon
JAFGIA01_sp016929795	Anaerolineae_bacterium
JAFGIB01_sp016929805	Deltaproteobacteria_bacterium
JAFGIC01_sp016929815	Deltaproteobacteria_bacterium
JAFGIE01_sp016929775	Anaerolineae_bacterium
JAFGIF01_sp016929755	Deltaproteobacteria_bacterium
JAFGIG01_sp016926475	candidate_division_WOR-3_bacterium
JAFGIG01_sp016929715	candidate_division_WOR-3_bacterium
JAFGIG01_sp016934535	candidate_division_WOR-3_bacterium
JAFGIK01_sp016929645	Candidatus_Dojkabacteria_bacterium
JAFGIL01_sp016929635	Endomicrobiales_bacterium
JAFGIN01_sp016929595	Chitinispirillaceae_bacterium
JAFGIO01_sp016929555	Deltaproteobacteria_bacterium
JAFGIQ01_sp016929575	candidate_division_FCPU426_bacterium
JAFGIS01_sp016929495	Polyangiaceae_bacterium
JAFGIT01_sp016929465	Candidatus_Coatesbacteria_bacterium
JAFGIU01_sp016929445	Candidatus_Omnitrophica_bacterium
JAFGIV01_sp016929435	Candidatus_Uhrbacteria_bacterium
JAFGIZ01_sp016929365	Lentisphaerae_bacterium
JAFGJA01_sp016929355	Anaerolineae_bacterium
JAFGJC01_sp016929305	candidate_division_CSSED10-310_bacterium
JAFGJD01_sp016929235	Candidatus_Babeliales_bacterium
JAFGJF01_sp016929205	Anaerolineae_bacterium
JAFGJK01_sp016929135	Spirochaetes_bacterium
JAFGJL01_sp016929115	Candidatus_Omnitrophica_bacterium
JAFGJN01_sp016929055	candidate_division_KSB1_bacterium
JAFGJP01_sp016929035	Candidatus_Aureabacteria_bacterium
JAFGJQ01_sp016929015	Phycisphaerae_bacterium
JAFGJQ01_sp020353195	Phycisphaerales_bacterium
JAFGJS01_sp016928995	Candidatus_Sumerlaeota_bacterium
JAFGJT01_sp016928915	Candidatus_Peregrinibacteria_bacterium
JAFGJU01_sp016928935	Candidatus_Eisenbacteria_bacterium
JAFGJV01_sp016928955	Spirochaetales_bacterium
JAFGJW01_sp016928835	Candidatus_Woesearchaeota_archaeon
JAFGJY01_sp016928875	Candidatus_Omnitrophica_bacterium
JAFGJZ01_sp016928815	Spirochaetes_bacterium
JAFGKA01_sp016928855	Phycisphaerae_bacterium
JAFGKB01_sp016928755	Anaerolineae_bacterium
JAFGKF01_sp016928695	Candidatus_Sumerlaeota_bacterium
JAFGKG01_sp016928715	Chloroflexia_bacterium
JAFGKK01_sp016928575	Anaerolineales_bacterium
JAFGKK01_sp016932475	Anaerolineales_bacterium
JAFGKL01_sp016928585	Sedimentisphaerales_bacterium
JAFGKL01_sp023143375	Planctomycetes_bacterium
JAFGKM01_sp012515635	Elusimicrobia_bacterium
JAFGKM01_sp016928555	Candidatus_Omnitrophica_bacterium
JAFGKM01_sp020722825	Vermiphilus_sp.
JAFGKM01_sp022704985	Candidatus_Omnitrophica_bacterium
JAFGKM01_sp023819225	Candidatus_Omnitrophica_bacterium
JAFGKM01_sp023819365	Candidatus_Omnitrophica_bacterium
JAFGKN01_sp016928605	Planctomycetes_bacterium
JAFGKQ01_sp016928495	Candidatus_Fermentibacterales_bacterium
JAFGKT01_sp016928435	Sedimentisphaerales_bacterium
JAFGKU01_sp016928415	Spirochaetales_bacterium
JAFGKV01_sp016928395	Candidatus_Fermentibacteria_bacterium
JAFGKX01_sp016928375	Candidatus_Omnitrophica_bacterium
JAFGKZ01_sp016928315	Calditrichaceae_bacterium
JAFGLF01_sp016928195	Elusimicrobia_bacterium
JAFGLG01_sp016928155	Candidatus_Woesearchaeota_archaeon
JAFGLI01_sp016928115	Candidatus_Woesearchaeota_archaeon
JAFGLK01_sp016928125	Anaerolineae_bacterium
JAFGLL01_sp016928095	Candidatus_Thermoplasmatota_archaeon
JAFGLL01_sp016929175	Candidatus_Thermoplasmatota_archaeon
JAFGLM01_sp016928055	Gammaproteobacteria_bacterium
JAFGLO01_sp016927995	Candidatus_Dojkabacteria_bacterium
JAFGLP01_sp016927965	Dehalococcoidia_bacterium
JAFGLR01_sp016927955	Dehalococcoidales_bacterium
JAFGLW01_sp016927905	candidate_division_CSSED10-310_bacterium
JAFGLX01_sp016927795	Candidatus_Omnitrophica_bacterium
JAFGLY01_sp016927815	Deltaproteobacteria_bacterium
JAFGLZ01_sp016927755	Phycisphaerae_bacterium
JAFGMA01_sp016927835	candidate_division_KSB1_bacterium
JAFGMB01_sp016927765	Synergistales_bacterium
JAFGMC01_sp016927395	Alphaproteobacteria_bacterium
JAFGMC01_sp016927735	Alphaproteobacteria_bacterium
JAFGMF01_sp016927675	Candidatus_Cloacimonetes_bacterium
JAFGMG01_sp016927655	Candidatus_Dojkabacteria_bacterium
JAFGMK01_sp016927565	Candidatus_Pacebacteria_bacterium
JAFGMM01_sp016927535	Anaerolineae_bacterium
JAFGMN01_sp016927515	candidate_division_CSSED10-310_bacterium
JAFGMO01_sp016927475	Candidatus_Aminicenantes_bacterium
JAFGMP01_sp016927495	Candidatus_Latescibacteria_bacterium
JAFGMP01_sp021372535	bacterium
JAFGMQ01_sp016927455	Deltaproteobacteria_bacterium
JAFGMR01_sp016927425	Methanotrichaceae_archaeon
JAFGMS01_sp016927375	Anaerolineae_bacterium
JAFGMS01_sp016928235	Anaerolineae_bacterium
JAFGMV01_sp016927315	Anaerolineales_bacterium
JAFGMW01_sp016927275	Proteobacteria_bacterium
JAFGMY01_sp016927325	Actinobacteria_bacterium
JAFGNB01_sp016927235	Chitinispirillaceae_bacterium
JAFGNB01_sp016929415	Chitinispirillaceae_bacterium
JAFGNB01_sp016930275	Chitinispirillaceae_bacterium
JAFGND01_sp016927185	Candidatus_Coatesbacteria_bacterium
JAFGNE01_sp016927155	Candidatus_Peregrinibacteria_bacterium
JAFGNG01_sp016927125	Planctomycetes_bacterium
JAFGNH01_sp016927115	Anaerolineales_bacterium
JAFGNJ01_sp016927065	Deltaproteobacteria_bacterium
JAFGNN01_sp016926955	Spirochaetales_bacterium
JAFGNN01_sp018262985	Spirochaetia_bacterium
JAFGNN01_sp022703215	Spirochaetes_bacterium
JAFGNO01_sp016926985	Anaerolineae_bacterium
JAFGNR01_sp016926915	Anaerolineae_bacterium
JAFGNU01_sp016926875	Anaerolineae_bacterium
JAFGNV01_sp016926805	Anaerolineae_bacterium
JAFGNV01_sp016931895	Anaerolineae_bacterium
JAFGNW01_sp016926795	candidate_division_Zixibacteria_bacterium
JAFGOA01_sp016926735	Candidatus_Lokiarchaeota_archaeon
JAFGOA01_sp019894715	Candidatus_Lokiarchaeota_archaeon
JAFGOE01_sp016926625	candidate_division_KSB1_bacterium
JAFGOG01_sp016926595	Anaerolineae_bacterium
JAFGOI01_sp016926555	Patescibacteria_group_bacterium
JAFGOJ01_sp016926575	Anaerolineae_bacterium
JAFGOL01_sp016926495	Oligoflexia_bacterium
JAFGOM01_sp016926505	Methanospirillaceae_archaeon
JAFGOX01_sp016926295	Candidatus_Diapherotrites_archaeon
JAFGOY01_sp016926255	Anaerolineae_bacterium
JAFGOZ01_sp016926235	Bacteroidales_bacterium
JAFGPD01_sp016926185	Candidatus_Woesebacteria_bacterium
JAFGPE01_sp016926055	Candidatus_Woesearchaeota_archaeon
JAFGPF01_sp016926115	Dehalococcoidales_bacterium
JAFGPF01_sp023135135	Dehalococcoidales_bacterium
JAFGPI01_sp016926065	Candidatus_Krumholzibacteriota_bacterium
JAFGPJ01_sp003533825	Phycisphaerales_bacterium
JAFGPJ01_sp016934255	Sedimentisphaerales_bacterium
JAFGPJ01_sp016936275	Sedimentisphaerales_bacterium
JAFGPL01_sp016933335	Bacteroidales_bacterium
JAFGPL01_sp016936215	Bacteroidales_bacterium
JAFGPO01_sp016936155	candidate_division_WOR-3_bacterium
JAFGPP01_sp016936135	Candidatus_Thermoplasmatota_archaeon
JAFGPR01_sp016929735	Ignavibacteriales_bacterium
JAFGPR01_sp016936095	Ignavibacteriales_bacterium
JAFGPS01_sp016931715	Sedimentisphaerales_bacterium
JAFGPS01_sp016933295	Sedimentisphaerales_bacterium
JAFGPS01_sp016936075	Sedimentisphaerales_bacterium
JAFGPV01_sp016936015	Pirellulales_bacterium
JAFGPW01_sp016935985	Candidatus_Woesearchaeota_archaeon
JAFGPZ01_sp016935935	Deltaproteobacteria_bacterium
JAFGQA01_sp016935885	Phycisphaerae_bacterium
JAFGQB01_sp016935915	Spirochaetes_bacterium
JAFGQE01_sp016929655	Clostridia_bacterium
JAFGQE01_sp016935835	Clostridia_bacterium
JAFGQG01_sp016935765	bacterium
JAFGQI01_sp016935755	Anaerolineales_bacterium
JAFGQJ01_sp016935715	Spirochaetales_bacterium
JAFGQJ01_sp020353535	Spirochaetaceae_bacterium
JAFGQJ01_sp023136785	Spirochaetales_bacterium
JAFGQL01_sp016935695	Spirochaetales_bacterium
JAFGQM01_sp016935655	Candidatus_Altiarchaeota_archaeon
JAFGQQ01_sp016935595	Bacteroidales_bacterium
JAFGQR01_sp016935555	Verrucomicrobia_bacterium
JAFGQS01_sp016935565	Deltaproteobacteria_bacterium
JAFGQU01_sp016935525	Candidatus_Omnitrophica_bacterium
JAFGQV01_sp016926455	Methanosarcinaceae_archaeon
JAFGQV01_sp016935475	Methanosarcinaceae_archaeon
JAFGQW01_sp016935485	Planctomycetes_bacterium
JAFGQX01_sp016935455	Candidatus_Micrarchaeota_archaeon
JAFGQY01_sp016935395	Parachlamydiales_bacterium
JAFGRA01_sp016935415	Anaerolineales_bacterium
JAFGRB01_sp016935365	Deltaproteobacteria_bacterium
JAFGRD01_sp016935315	Pirellulales_bacterium
JAFGRE01_sp016935335	Deltaproteobacteria_bacterium
JAFGRH01_sp016935265	Candidatus_Woesearchaeota_archaeon
JAFGRJ01_sp016935235	Candidatus_Cloacimonetes_bacterium
JAFGRL01_sp016935195	Sedimentisphaerales_bacterium
JAFGRM01_sp016935125	Candidatus_Woesearchaeota_archaeon
JAFGRO01_sp016935095	Candidatus_Woesearchaeota_archaeon
JAFGRR01_sp016935035	Phycisphaerae_bacterium
JAFGRS01_sp016935045	Lentisphaeria_bacterium
JAFGRT01_sp016935015	Acidobacteria_bacterium
JAFGRU01_sp016934985	Deltaproteobacteria_bacterium
JAFGRV01_sp016934975	Spirochaetales_bacterium
JAFGRV01_sp016935735	Spirochaetales_bacterium
JAFGRW01_sp016934935	Spirochaetes_bacterium
JAFGRY01_sp016934955	bacterium
JAFGSA01_sp016934855	Elusimicrobia_bacterium
JAFGSB01_sp016934825	candidate_division_KSB1_bacterium
JAFGSC01_sp016934875	Candidatus_Atribacteria_bacterium
JAFGSG01_sp016934735	Spirochaetes_bacterium
JAFGSI01_sp016934715	Anaerolineales_bacterium
JAFGSI01_sp019873655	Chloroflexi_bacterium
JAFGSJ01_sp016934675	bacterium
JAFGSM01_sp016934595	bacterium
JAFGSN01_sp016934575	Vicinamibacteria_bacterium
JAFGSP01_sp016934775	Candidatus_Woesearchaeota_archaeon
JAFGSR01_sp016934515	Sedimentisphaerales_bacterium
JAFGSU01_sp016934435	candidate_division_KSB1_bacterium
JAFGSV01_sp016934325	Candidatus_Aenigmarchaeota_archaeon
JAFGSW01_sp016934415	Spirochaetales_bacterium
JAFGSX01_sp016934455	Deltaproteobacteria_bacterium
JAFGSZ01_sp016934395	Bacteroidales_bacterium
JAFGTC01_sp016934335	Candidatus_Omnitrophica_bacterium
JAFGTE01_sp016934215	Candidatus_Peregrinibacteria_bacterium
JAFGTE01_sp018825145	Patescibacteria_group_bacterium
JAFGTF01_sp016934265	Spirochaetes_bacterium
JAFGTH01_sp016934225	Lentisphaerae_bacterium
JAFGTJ01_sp016934195	Anaerolineae_bacterium
JAFGTL01_sp016934125	Candidatus_Hydrogenedentes_bacterium
JAFGTN01_sp016934075	Pirellulales_bacterium
JAFGTO01_sp016934095	Candidatus_Glassbacteria_bacterium
JAFGTP01_sp016934035	Candidatus_Marinimicrobia_bacterium
JAFGTS01_sp016933965	Deltaproteobacteria_bacterium
JAFGTT01_sp016933955	candidate_division_Zixibacteria_bacterium
JAFGTX01_sp016938815	Clostridia_bacterium
JAFGUB01_sp016938735	Campylobacterales_bacterium
JAFGUB01_sp022729835	Sulfuricurvum_sp.
JAFGUC01_sp016938695	Candidatus_Woesearchaeota_archaeon
JAFGUD01_sp016936595	Bacteroidales_bacterium
JAFGUD01_sp016938685	Bacteroidales_bacterium
JAFGUD01_sp020722645	Acetofilamentum_sp.
JAFGUF01_sp016938675	Clostridia_bacterium
JAFGUQ01_sp016938455	Clostridia_bacterium
JAFGUQ01_sp023145435	Clostridiales_bacterium
JAFGUR01_sp016938425	Fusobacteriaceae_bacterium
JAFGUR01_sp017988045	Fusobacteriaceae_bacterium
JAFGUZ01_sp016938275	Candidatus_Delongbacteria_bacterium
JAFGVC01_sp016938195	Tissierellales_bacterium
JAFGVF01_sp016938155	Candidatus_Cloacimonetes_bacterium
JAFGVK01_sp016938035	Deltaproteobacteria_bacterium
JAFGVL01_sp016938015	Paludibacteraceae_bacterium
JAFGVL01_sp945897785	Paludibacter_jiangxiensis
JAFGVO01_sp016937935	Deltaproteobacteria_bacterium
JAFGWI01_sp016937215	Spirochaetales_bacterium
JAFGWO01_sp016937135	Proteobacteria_bacterium
JAFGWU01_sp016936975	Bacteroidales_bacterium
JAFGWW01_sp016936955	Planctomycetes_bacterium
JAFGXA01_sp016936855	Gammaproteobacteria_bacterium
JAFGXE01_sp016936785	Alphaproteobacteria_bacterium
JAFGXF01_sp016936755	Anaerolineaceae_bacterium
JAFGXH01_sp016936735	bacterium
JAFGXH01_sp020718465	Anaeromyxobacter_dehalogenans
JAFGXI01_sp016936665	Bacteroidales_bacterium
JAFGXI01_sp020720565	Draconibacterium_orientale
JAFGXL01_sp016936655	Nitrospirae_bacterium
JAFGXL01_sp021371915	Nitrospiraceae_bacterium
JAFGXN01_sp016936615	Spirochaetales_bacterium
JAFGXQ01_sp016935665	Deltaproteobacteria_bacterium
JAFGXQ01_sp016936575	Deltaproteobacteria_bacterium
JAFGXQ01_sp016937015	Deltaproteobacteria_bacterium
JAFGXT01_sp016936495	Victivallales_bacterium
JAFGXW01_sp000753575	Candidatus_Izimaplasma_bacterium_HR2
JAFGXW01_sp016936415	Bacilli_bacterium
JAFGXW01_sp022712785	Tenericutes_bacterium
JAFIEC01_sp020832725	Rhodobacteraceae_bacterium
JAFIEN01_sp020832515	Rubellimicrobium_sp.
JAFIEP01_sp020832495	Acidimicrobiia_bacterium
JAFIER01_sp020832465	Bernardetiaceae_bacterium
JAFIEV01_sp020832305	Cyclobacteriaceae_bacterium
JAFIEW01_sp020832375	Cyclobacteriaceae_bacterium
JAFIEX01_sp020832365	Crocinitomicaceae_bacterium
JAFIFA01_sp020832225	Balneolaceae_bacterium
JAFIFG01_sp020832135	Clostridiaceae_bacterium
JAFIFS01_sp020831895	Chromatiales_bacterium
JAFIFT01_sp020051095	Proteobacteria_bacterium
JAFIFT01_sp020831865	Legionellaceae_bacterium
JAFIFY01_sp020831765	Phycisphaeraceae_bacterium
JAFIGB01_sp020831705	Candidatus_Sumerlaeia_bacterium
JAFIGE01_sp020831585	Opitutales_bacterium
JAFIGG01_sp020831485	Opitutales_bacterium
JAFIHG01_sp017848795	Candidatus_Nanopelagicales_bacterium
JAFIHK01_sp017848635	Bacteroidales_bacterium
JAFIHQ01_sp017849315	Treponema_sp.
JAFIHQ01_sp021372425	Spirochaetaceae_bacterium
JAFIQW01_sp017355965	Herbiconiux_sp._SYSU_D00978
JAFITR01_sp017116025	Simkania_negevensis
JAFKFH01_sp017307375	Alphaproteobacteria_bacterium
JAFKFH01_sp023433835	Proteobacteria_bacterium
JAFKFI01_sp017307285	Alphaproteobacteria_bacterium
JAFKFJ01_sp017307335	Alphaproteobacteria_bacterium
JAFKFJ01_sp021818505	Proteobacteria_bacterium
JAFKFJ01_sp021826485	Proteobacteria_bacterium
JAFKFJ01_sp021845835	Proteobacteria_bacterium
JAFKFJ01_sp021845985	Proteobacteria_bacterium
JAFKFJ01_sp021847995	Proteobacteria_bacterium
JAFKFP01_sp017308185	bacterium
JAFKGK01_sp017307165	Candidatus_Melainabacteria_bacterium
JAFKHH01_sp017306865	Filimonas_sp.
JAFKJW01_sp017305925	Hyphomicrobiales_bacterium
JAFKJW01_sp023953845	Hyphomicrobiales_bacterium
JAFKJW01_sp023953905	Rhizobiaceae_bacterium
JAFKKS01_sp017304555	Hyphomicrobiales_bacterium
JAFKLR01_sp017304685	Sphingobacteriia_bacterium
JAFLBB01_sp016713735	Bryobacterales_bacterium
JAFLBB01_sp017304135	Acidobacteria_bacterium
JAFLBB01_sp020847045	Bryobacterales_bacterium
JAFLBB01_sp020852175	Bryobacterales_bacterium
JAFLBD01_sp016788585	Chthonomonas_sp.
JAFLBD01_sp017303935	Armatimonadetes_bacterium
JAFLBD01_sp020849075	Fimbriimonadaceae_bacterium
JAFLBD01_sp020850835	Fimbriimonadaceae_bacterium
JAFLBD01_sp022842565	Fimbriimonadaceae_bacterium
JAFLBE01_sp017303995	Bacteroidetes_bacterium
JAFLBE01_sp020161835	Bacteroidetes_bacterium
JAFLBE01_sp023151185	Bacteroidetes_bacterium
JAFLBG01_sp017303975	Bacteroidetes_bacterium
JAFLBH01_sp016709575	Sphingobacteriaceae_bacterium
JAFLBH01_sp016787445	Bacteroidia_bacterium
JAFLBH01_sp017303905	Bacteroidetes_bacterium
JAFLBH01_sp018000995	Bacteroidia_bacterium
JAFLBH01_sp023251695	Sphingobacteriaceae_bacterium
JAFLBI01_sp017303835	Chitinophagales_bacterium
JAFLBI01_sp019745155	Chitinophagaceae_bacterium
JAFLBI01_sp022402565	Hydrotalea_sp.
JAFLCA01_sp017302875	Deltaproteobacteria_bacterium
JAFLCD01_sp017302715	Deltaproteobacteria_bacterium
JAFLCL01_sp017303575	Deltaproteobacteria_bacterium
JAFLCL01_sp019694315	Sandaracinaceae_bacterium
JAFLCM01_sp017303565	Planctomycetes_bacterium
JAFLCP01_sp017303505	Planctomycetaceae_bacterium
JAFLCR01_sp017302755	Alphaproteobacteria_bacterium
JAFLDD01_sp017302575	Alphaproteobacteria_bacterium
JAFLDD01_sp021300075	Rickettsiales_bacterium
JAFLEE01_sp017302015	Spirochaetes_bacterium
JAFLJP01_sp021647245	Gammaproteobacteria_bacterium
JAFLJP01_sp022712945	Gammaproteobacteria_bacterium
JAFLTL01_sp014800445	Bacteroidales_bacterium
JAFLTL01_sp022510505	Muribaculaceae_bacterium
JAFLTL01_sp910578395	uncultured_Muribaculaceae_bacterium
JAFLTZ01_sp022509045	Muribaculaceae_bacterium
JAFLUQ01_sp022508735	Oscillospiraceae_bacterium
JAFLUR01_sp022508725	Oscillospiraceae_bacterium
JAFMDF01_sp017857395	Bacteroidetes_bacterium
JAFMDF01_sp023300255	Saprospiraceae_bacterium
JAFMDN01_sp017857235	Euryarchaeota_archaeon
JAFMDN01_sp023256475	Thermoplasmata_archaeon
JAFMHK01_sp017854585	Rhodobacteraceae_bacterium
JAFMIT01_sp017853815	Actinobacteria_bacterium
JAFMIT01_sp024640585	Micrococcales_bacterium
JAFMIX01_sp017853785	Verrucomicrobiales_bacterium
JAFMJV01_sp017853275	Chloroflexi_bacterium
JAFMJV01_sp019637815	Chloroflexi_bacterium
JAFMKE01_sp016777395	uncultured_Bacteroidetes_bacterium
JAFMKE01_sp017853115	Verrucomicrobia_bacterium
JAFMKE01_sp020635975	Chitinophagales_bacterium
JAFMMO01_sp017859655	Proteobacteria_bacterium
JAFMPQ01_sp020667845	Cognatishimia_sp._F0-27
JAFNAG01_sp017860135	Acidobacteria_bacterium
JAFNAG01_sp020072565	Acidobacteriia_bacterium
JAFNAJ01_sp017860085	Acidobacteria_bacterium
JAFNFQ01_sp017885655	Euryarchaeota_archaeon
JAFNGF01_sp017885385	Planctomycetes_bacterium
JAFNKG01_sp017883965	Methanophagales_archaeon
JAFSEX01_sp017435465	Bacilli_bacterium
JAFSEX01_sp944372025	uncultured_Bacilli_bacterium
JAFSXO01_sp017444045	bacterium
JAFTCA01_sp016285615	Bacteroidales_bacterium
JAFTCA01_sp017454945	Bacteroidales_bacterium
JAFTYO01_sp015062345	Alphaproteobacteria_bacterium
JAFTYO01_sp017464685	Alphaproteobacteria_bacterium
JAFTYR01_sp017461315	Burkholderiaceae_bacterium
JAFUXM01_sp017394925	Synergistaceae_bacterium
JAFUXM01_sp017405525	Synergistaceae_bacterium
JAFUXM01_sp017417365	Synergistaceae_bacterium
JAFUXM01_sp017427625	Synergistaceae_bacterium
JAFUXM01_sp017439345	Synergistaceae_bacterium
JAFUXM01_sp017443945	Synergistaceae_bacterium
JAFUXM01_sp017443985	Synergistaceae_bacterium
JAFUXM01_sp017444345	Synergistaceae_bacterium
JAFUXM01_sp017445205	Synergistaceae_bacterium
JAFUXM01_sp017445405	Synergistaceae_bacterium
JAFUXM01_sp017446055	Synergistaceae_bacterium
JAFUXM01_sp017446645	Synergistaceae_bacterium
JAFUXM01_sp017447325	Synergistaceae_bacterium
JAFUXM01_sp017448375	Synergistaceae_bacterium
JAFUXM01_sp017448685	Synergistaceae_bacterium
JAFUXM01_sp017448795	Synergistaceae_bacterium
JAFUXM01_sp017449135	Synergistaceae_bacterium
JAFUXM01_sp017449415	Synergistaceae_bacterium
JAFUXM01_sp017450125	Synergistaceae_bacterium
JAFUXM01_sp017450825	Synergistaceae_bacterium
JAFUXM01_sp017451025	Synergistaceae_bacterium
JAFUXM01_sp017454625	Synergistaceae_bacterium
JAFUXM01_sp017455085	Synergistaceae_bacterium
JAFUXM01_sp017458545	Synergistaceae_bacterium
JAFUXM01_sp017470485	Synergistaceae_bacterium
JAFUXM01_sp017470785	Synergistaceae_bacterium
JAFUXM01_sp017475805	Synergistaceae_bacterium
JAFUXM01_sp017540085	Synergistaceae_bacterium
JAFUXM01_sp905233215	uncultured_Synergistales_bacterium
JAFUXM01_sp905233295	uncultured_Synergistales_bacterium
JAFUXM01_sp905233335	uncultured_Synergistales_bacterium
JAFUXM01_sp905233455	uncultured_Synergistales_bacterium
JAFUXM01_sp905233515	uncultured_Synergistales_bacterium
JAFUXM01_sp905233525	uncultured_Synergistales_bacterium
JAFUXM01_sp905233565	uncultured_Synergistales_bacterium
JAFUXM01_sp905233645	uncultured_Synergistales_bacterium
JAFUXM01_sp905233725	uncultured_Synergistales_bacterium
JAFUXM01_sp905234075	uncultured_Synergistales_bacterium
JAFUXM01_sp905234205	uncultured_Synergistales_bacterium
JAFUXM01_sp905235395	uncultured_Synergistales_bacterium
JAFUXM01_sp905235735	uncultured_Synergistales_bacterium
JAFUXM01_sp905236605	uncultured_Synergistales_bacterium
JAFUYI01_sp016288295	Alphaproteobacteria_bacterium
JAFUYI01_sp017465405	Alphaproteobacteria_bacterium
JAFUYI01_sp017470585	Alphaproteobacteria_bacterium
JAFUYI01_sp017546885	Alphaproteobacteria_bacterium
JAFUYI01_sp017650255	Alphaproteobacteria_bacterium
JAFUYI01_sp017937705	Alphaproteobacteria_bacterium
JAFUYI01_sp017961285	Alphaproteobacteria_bacterium
JAFUYI01_sp900542055	uncultured_Alphaproteobacteria_bacterium
JAFUYI01_sp900762565	Alphaproteobacteria_bacterium
JAFUYI01_sp902761715	uncultured_Rhodospirillales_bacterium
JAFUYI01_sp902795665	uncultured_Rhodospirillales_bacterium
JAFUYV01_sp016280565	Fretibacterium_sp.
JAFUYV01_sp017476945	Fretibacterium_sp.
JAFUYV01_sp024681935	Fretibacterium_sp.
JAFUYV01_sp024695065	Fretibacterium_sp.
JAFZMK01_sp017444505	Rhodocyclaceae_bacterium
JAFZMK01_sp017553285	Rhodocyclaceae_bacterium
JAGAJR01_sp017626035	Alphaproteobacteria_bacterium
JAGBWK01_sp001915385	Bacteroidales_bacterium_52_46
JAGBWK01_sp004102805	uncultured_Muribaculaceae_bacterium
JAGBWK01_sp014801075	Bacteroidales_bacterium
JAGBWK01_sp017536215	Muribaculaceae_bacterium
JAGBWK01_sp017629835	Muribaculaceae_bacterium
JAGBWK01_sp905210435	uncultured_Bacteroidales_bacterium
JAGCJX01_sp017546605	Bacteroidales_bacterium
JAGCJX01_sp017647795	Bacteroidales_bacterium
JAGDMJ01_sp017860555	Bacteroidetes_bacterium
JAGDMK01_sp016707525	Ignavibacteriae_bacterium
JAGDMK01_sp017860635	Bacteroidetes_bacterium
JAGDMK01_sp020846365	Bacteroidetes_bacterium
JAGDMS01_sp017860575	Deltaproteobacteria_bacterium
JAGDVO01_sp023269715	Thermosulfidibacter_sp.
JAGDVT01_sp023255765	Candidatus_Paceibacter_sp.
JAGDWE01_sp023255965	Desulfurococcales_archaeon
JAGDXO01_sp023256615	Thermoplasmata_archaeon
JAGDXR01_sp023261745	Thermoplasmata_archaeon
JAGDXV01_sp023261805	Candidatus_Parvarchaeota_archaeon
JAGDXY01_sp023256495	Candidatus_Micrarchaeota_archaeon
JAGDXZ01_sp023270015	Candidatus_Micrarchaeota_archaeon
JAGDYB01_sp023270055	Candidatus_Micrarchaeota_archaeon
JAGDYD01_sp023256515	Candidatus_Micrarchaeota_archaeon
JAGFIY01_sp024103215	Melioribacteraceae_bacterium
JAGFJG01_sp024102915	Caldilineales_bacterium
JAGFJJ01_sp024102815	Phycisphaerae_bacterium
JAGFJK01_sp024102795	Pirellulaceae_bacterium
JAGFJO01_sp024102635	Deltaproteobacteria_bacterium
JAGFWP01_sp017639935	Pelagibacteraceae_bacterium
JAGFXI01_sp017861095	Deltaproteobacteria_bacterium
JAGFXR01_sp017861365	Oscillospiraceae_bacterium
JAGGAG01_sp017889745	Gemmatimonadetes_bacterium
JAGGAJ01_sp017889845	Deltaproteobacteria_bacterium
JAGGRZ01_sp021159335	bacterium
JAGGSE01_sp021159225	bacterium
JAGGSF01_sp021159235	Deltaproteobacteria_bacterium
JAGGSF01_sp021159305	Deltaproteobacteria_bacterium
JAGGSF01_sp023128455	Desulfurellaceae_bacterium
JAGGSN01_sp021159005	candidate_division_Zixibacteria_bacterium
JAGGSQ01_sp021159015	Candidatus_Omnitrophica_bacterium
JAGGTB01_sp021163965	Hadesarchaea_archaeon
JAGGTC01_sp021163945	Deltaproteobacteria_bacterium
JAGGTG01_sp021163905	Candidatus_Aerophobetes_bacterium
JAGGTI01_sp021163775	candidate_division_Zixibacteria_bacterium
JAGGTJ01_sp021163815	Deltaproteobacteria_bacterium
JAGGTK01_sp021163765	bacterium
JAGGTM01_sp021163745	bacterium
JAGGTN01_sp021163645	Candidatus_Micrarchaeota_archaeon
JAGGTS01_sp021163625	bacterium
JAGGTU01_sp021129555	Candidatus_Pacebacteria_bacterium
JAGGTU01_sp021163545	bacterium
JAGGUE01_sp021158665	Candidatus_Aenigmarchaeota_archaeon
JAGGUF01_sp021158595	bacterium
JAGGUH01_sp021158645	bacterium
JAGGVB01_sp021158245	bacterium
JAGGVC01_sp021158185	bacterium
JAGGVH01_sp020854835	Candidatus_Micrarchaeota_archaeon
JAGGVH01_sp021158105	Candidatus_Micrarchaeota_archaeon
JAGGVJ01_sp021158055	Candidatus_Diapherotrites_archaeon
JAGGVK01_sp021158045	bacterium
JAGGVN01_sp021158005	Candidatus_Aerophobetes_bacterium
JAGGVQ01_sp021157895	Dehalococcoidia_bacterium
JAGGVT01_sp021157815	bacterium
JAGGVU01_sp021157845	Candidatus_Aenigmarchaeota_archaeon
JAGGVW01_sp021157805	bacterium
JAGGVZ01_sp021157735	bacterium
JAGGWG01_sp021157605	bacterium
JAGGWK01_sp021157525	Candidatus_Cloacimonetes_bacterium
JAGGWW01_sp021163365	Nanoarchaeota_archaeon
JAGGXA01_sp021163285	Deltaproteobacteria_bacterium
JAGGXB01_sp021163245	Thermoproteales_archaeon
JAGGXC01_sp021157625	bacterium
JAGGXC01_sp021163265	bacterium
JAGGXE01_sp021163225	Candidatus_Micrarchaeota_archaeon
JAGGXF01_sp021163205	Candidatus_Aenigmarchaeota_archaeon
JAGGXH01_sp021163145	Candidatus_Aenigmarchaeota_archaeon
JAGGXI01_sp021163155	Candidatus_Aerophobetes_bacterium
JAGGXK01_sp021163115	Desulfurococcales_archaeon
JAGGXM01_sp021163045	Candidatus_Korarchaeota_archaeon
JAGGXQ01_sp021162925	Thaumarchaeota_archaeon
JAGGXR01_sp021162935	Deltaproteobacteria_bacterium
JAGGXT01_sp021162905	Candidatus_Odinarchaeota_archaeon
JAGGXV01_sp021162885	bacterium
JAGGXW01_sp021157745	Thermoplasmata_archaeon
JAGGXW01_sp021158865	Thermoplasmata_archaeon
JAGGXW01_sp021162305	Thermoplasmata_archaeon
JAGGXW01_sp021162815	Thermoplasmata_archaeon
JAGGXW01_sp021163175	Thermoplasmata_archaeon
JAGGXX01_sp021162845	Thermoprotei_archaeon
JAGGXZ01_sp021162805	Candidatus_Poribacteria_bacterium
JAGGYA01_sp021162785	Candidatus_Calescamantes_bacterium
JAGGYF01_sp021162685	Candidatus_Diapherotrites_archaeon
JAGGYI01_sp021162655	Anaerolineae_bacterium
JAGGYK01_sp021162585	Deltaproteobacteria_bacterium
JAGGYQ01_sp021162425	Candidatus_Aenigmarchaeota_archaeon
JAGGZA01_sp021162265	Candidatus_Aerophobetes_bacterium
JAGGZC01_sp021162185	Candidatus_Woesearchaeota_archaeon
JAGGZF01_sp021162155	bacterium
JAGGZI01_sp021162085	Candidatus_Aenigmarchaeota_archaeon
JAGGZK01_sp021162065	Thermoplasmata_archaeon
JAGGZO01_sp021161995	Candidatus_Aenigmarchaeota_archaeon
JAGGZP01_sp021161965	bacterium
JAGGZS01_sp021161885	bacterium
JAGGZT01_sp021161905	Acidobacteria_bacterium
JAGGZV01_sp021161835	Thermotogae_bacterium
JAGGZX01_sp021161785	Candidatus_Woesearchaeota_archaeon
JAGHAA01_sp021161745	Candidatus_Aenigmarchaeota_archaeon
JAGHAC01_sp021158195	bacterium
JAGHAC01_sp021161645	bacterium
JAGHAD01_sp021161685	Thermoplasmata_archaeon
JAGHAF01_sp021161675	Planctomycetes_bacterium
JAGHAG01_sp021161625	Elusimicrobia_bacterium
JAGHAI01_sp021161555	bacterium
JAGHAJ01_sp021161545	Synergistetes_bacterium
JAGHAK01_sp021161565	Elusimicrobia_bacterium
JAGHAM01_sp021161465	Candidatus_Diapherotrites_archaeon
JAGHAR01_sp021161405	Candidatus_Diapherotrites_archaeon
JAGHBG01_sp021161105	Thermotogaceae_bacterium
JAGHBH01_sp021161085	Thermoplasmata_archaeon
JAGHBK01_sp021161025	bacterium
JAGHBM01_sp021160955	Candidatus_Aenigmarchaeota_archaeon
JAGHBS01_sp021160865	Planctomycetes_bacterium
JAGHBT01_sp021160845	bacterium
JAGHBZ01_sp021160705	Candidatus_Sumerlaeota_bacterium
JAGHCC01_sp021160685	Desulfobulbaceae_bacterium
JAGHCE01_sp021160625	Planctomycetes_bacterium
JAGHCG01_sp021160565	bacterium
JAGHCH01_sp021160575	Candidatus_Verstraetearchaeota_archaeon
JAGHCL01_sp021160485	Candidatus_Desulfofervidaceae_bacterium
JAGHCO01_sp021160405	Candidatus_Aerophobetes_bacterium
JAGHCW01_sp021160245	bacterium
JAGHDA01_sp021160185	Verrucomicrobia_bacterium
JAGHDB01_sp021160155	Bacteroidales_bacterium
JAGHDE01_sp021160085	Proteobacteria_bacterium
JAGHDJ01_sp021159955	Dehalococcoidia_bacterium
JAGHDS01_sp021159845	Anaerolineae_bacterium
JAGHDU01_sp021157925	Staphylothermus_sp.
JAGHDU01_sp021159785	Staphylothermus_sp.
JAGHEK01_sp017889265	uncultured_Romboutsia_sp.
JAGHEK01_sp944383455	uncultured_Peptostreptococcaceae_bacterium
JAGHKQ01_sp017742235	Bacillus_sp._165
JAGHQT01_sp017744155	Endozoicomonas_sp._G2_1
JAGIAR01_sp001305965	Erythrobacter_sp._SG61-1L
JAGIAR01_sp001898545	Sphingomonadales_bacterium_63-6
JAGIAR01_sp017744735	Novosphingobium_sp.
JAGIAR01_sp020539485	Altererythrobacter_sp._CC-YST694
JAGIBJ01_sp016463515	Solirubrobacteraceae_bacterium
JAGIBJ01_sp017744415	Solirubrobacteraceae_bacterium
JAGIBJ01_sp023404805	Actinomycetia_bacterium
JAGIBJ01_sp023429855	Actinomycetia_bacterium
JAGIBK01_sp017744355	bacterium
JAGKQJ01_sp017898095	Bacillaceae_bacterium_Marseille-Q3522
JAGKXB01_sp021151485	Oxalobacteraceae_bacterium
JAGKXC01_sp021151535	Sphingobacteriia_bacterium
JAGLAZ01_sp018260565	Flavobacteriaceae_bacterium
JAGLBA01_sp018260475	Chryseobacterium_sp.
JAGLBH01_sp018260285	Arthrobacter_sp.
JAGLBH01_sp020483305	Arthrobacter_sp._UM1
JAGLBJ01_sp018260315	Moraxellaceae_bacterium
JAGLCH01_sp023146355	Bacteriovoracaceae_bacterium
JAGLCW01_sp023146045	Caldisericia_bacterium
JAGLCY01_sp023270185	Candidatus_Krumholzibacteria_bacterium
JAGLDR01_sp023145475	bacterium
JAGLDW01_sp023145395	Lentisphaeria_bacterium
JAGLEG01_sp023145185	Thermoplasmata_archaeon
JAGLFE01_sp023144675	Thiomargarita_sp.
JAGLFH01_sp023144635	Candidatus_Aureabacteria_bacterium
JAGLGG01_sp023144145	Anaerolineales_bacterium
JAGLGH01_sp023144115	Nanoarchaeota_archaeon
JAGLHE01_sp023143685	Candidatus_Omnitrophica_bacterium
JAGLHR01_sp023143415	Thiomargarita_sp.
JAGLHV01_sp023132075	bacterium
JAGLHV01_sp023143305	bacterium
JAGLIF01_sp023143095	Candidatus_Gracilibacteria_bacterium
JAGLIM01_sp023142995	Candidatus_Pacebacteria_bacterium
JAGLIN01_sp023142975	Candidatus_Parcubacteria_bacterium
JAGLIU01_sp023142805	Candidatus_Omnitrophica_bacterium
JAGLJW01_sp023142215	Candidatus_Parcubacteria_bacterium
JAGLLA01_sp023140775	Candidatus_Parcubacteria_bacterium
JAGLLA01_sp023142595	Candidatus_Pacebacteria_bacterium
JAGLLA01_sp023143145	Candidatus_Pacebacteria_bacterium
JAGLLA01_sp023270095	Candidatus_Pacebacteria_bacterium
JAGLLT01_sp023140385	Candidatus_Omnitrophica_bacterium
JAGLME01_sp023140195	Thermoplasmata_archaeon
JAGLML01_sp020343515	Thermoplasmatales_archaeon
JAGLML01_sp020350825	Thermoplasmatales_archaeon
JAGLML01_sp023140035	Thermoplasmatales_archaeon
JAGLMY01_sp023139775	bacterium
JAGLNE01_sp023137275	Candidatus_Parcubacteria_bacterium
JAGLNE01_sp023139655	Candidatus_Parcubacteria_bacterium
JAGLNJ01_sp023139575	Candidatus_Omnitrophica_bacterium
JAGLOA01_sp023139205	Candidatus_Pacearchaeota_archaeon
JAGLOF01_sp023139105	bacterium
JAGLOK01_sp023139005	Clostridiales_bacterium
JAGLON01_sp023138975	candidate_division_Zixibacteria_bacterium
JAGLOS01_sp023137615	Candidatus_Pacebacteria_bacterium
JAGLOT01_sp023137655	Nanoarchaeota_archaeon
JAGLOZ01_sp023132875	Candidatus_Parcubacteria_bacterium
JAGLOZ01_sp023137595	Candidatus_Pacebacteria_bacterium
JAGLPP01_sp023137315	Bacteriovoracaceae_bacterium
JAGLPS01_sp023137185	Candidatus_Pacebacteria_bacterium
JAGLPU01_sp023137175	Candidatus_Parcubacteria_bacterium
JAGLQA01_sp023135565	Candidatus_Aminicenantes_bacterium
JAGLQA01_sp023137075	Candidatus_Aminicenantes_bacterium
JAGLQB01_sp023137045	Candidatus_Pacearchaeota_archaeon
JAGLQM01_sp023136815	Thermoplasmata_archaeon
JAGLQQ01_sp023136735	Candidatus_Omnitrophica_bacterium
JAGLRI01_sp023136395	Candidatus_Bathyarchaeota_archaeon
JAGLRQ01_sp023136205	Candidatus_Aureabacteria_bacterium
JAGLSB01_sp021740585	Bacteroidales_bacterium
JAGLSB01_sp023135955	Bacteroidales_bacterium
JAGLSE01_sp023135905	Candidatus_Omnitrophica_bacterium
JAGLSF01_sp023136305	Spirochaetes_bacterium
JAGLSG01_sp023135865	Planctomycetes_bacterium
JAGLSG01_sp023139715	Planctomycetes_bacterium
JAGLSH01_sp023135855	Candidatus_Omnitrophica_bacterium
JAGLSM01_sp023135745	Spirochaetes_bacterium
JAGLSU01_sp023135935	Planctomycetes_bacterium
JAGLSY01_sp020696385	Euryarchaeota_archaeon
JAGLSY01_sp020697715	Euryarchaeota_archaeon
JAGLSY01_sp023135545	Thermoplasmata_archaeon
JAGLSY01_sp023137005	Thermoplasmata_archaeon
JAGLTA01_sp023135505	Candidatus_Parcubacteria_bacterium
JAGLTA01_sp023142625	Candidatus_Parcubacteria_bacterium
JAGLTN01_sp023135255	Planctomycetes_bacterium
JAGLTQ01_sp023135195	Gammaproteobacteria_bacterium
JAGLTR01_sp023135155	Gammaproteobacteria_bacterium
JAGLTS01_sp023135165	Phycisphaerales_bacterium
JAGLTZ01_sp023135015	Candidatus_Latescibacteria_bacterium
JAGLUH01_sp023134875	candidate_division_Zixibacteria_bacterium
JAGLUN01_sp023134705	Candidatus_Omnitrophica_bacterium
JAGLUP01_sp023134715	Candidatus_Parcubacteria_bacterium
JAGLUZ01_sp023134165	Deltaproteobacteria_bacterium
JAGLWB01_sp023133655	Bacteroidales_bacterium
JAGLWF01_sp019323355	Candidatus_Woesearchaeota_archaeon
JAGLWF01_sp023133595	Nanoarchaeota_archaeon
JAGLWI01_sp023133515	Candidatus_Babeliales_bacterium
JAGLWJ01_sp023133475	Phycisphaerae_bacterium
JAGLWK01_sp023133485	Bacteroidales_bacterium
JAGLWP01_sp023133375	Candidatus_Pacearchaeota_archaeon
JAGLWT01_sp023133295	bacterium
JAGLWT01_sp023144005	bacterium
JAGLWU01_sp023133275	Candidatus_Moranbacteria_bacterium
JAGLWV01_sp023133225	Candidatus_Aminicenantes_bacterium
JAGLWW01_sp020355185	archaeon
JAGLWW01_sp023133195	Candidatus_Aenigmarchaeota_archaeon
JAGLXC01_sp023133095	Gammaproteobacteria_bacterium
JAGLXL01_sp019323755	Candidatus_Woesearchaeota_archaeon
JAGLXL01_sp023132895	Nanoarchaeota_archaeon
JAGLYF01_sp023132435	Calditrichia_bacterium
JAGLYK01_sp023132255	Candidatus_Pacearchaeota_archaeon
JAGLYP01_sp023132155	Candidatus_Parcubacteria_bacterium
JAGLYP01_sp023140595	Candidatus_Parcubacteria_bacterium
JAGLYP01_sp023142915	Candidatus_Parcubacteria_bacterium
JAGLYR01_sp023132135	Candidatus_Eisenbacteria_sp.
JAGLYS01_sp023132105	candidate_division_WOR-3_bacterium
JAGLYY01_sp023131935	Spirochaetales_bacterium
JAGLYZ01_sp023130975	Candidatus_Parcubacteria_bacterium
JAGLYZ01_sp023131895	Candidatus_Parcubacteria_bacterium
JAGLZA01_sp023131835	candidate_division_WOR-3_bacterium
JAGLZG01_sp023131705	Nanoarchaeota_archaeon
JAGLZJ01_sp020345645	Candidatus_Bathyarchaeota_archaeon
JAGLZJ01_sp023131555	Candidatus_Bathyarchaeota_archaeon
JAGLZW01_sp023131225	Candidatus_Bathyarchaeota_archaeon
JAGMAB01_sp023131055	Candidatus_Parcubacteria_bacterium
JAGMAN01_sp021129695	candidate_division_NPL-UPA2_bacterium
JAGMAN01_sp023130215	bacterium
JAGMBO01_sp023129715	Candidatus_Eisenbacteria_sp.
JAGMBS01_sp023129575	Candidatus_Pacebacteria_bacterium
JAGMCF01_sp021158425	Candidatus_Cloacimonetes_bacterium
JAGMCF01_sp023129415	Candidatus_Cloacimonetes_bacterium
JAGMCI01_sp023129325	candidate_division_WOR-3_bacterium
JAGMCJ01_sp022848825	Candidatus_Thermoplasmatota_archaeon
JAGMCJ01_sp022848865	Candidatus_Thermoplasmatota_archaeon
JAGMCJ01_sp023129265	Thermoplasmata_archaeon
JAGMCJ01_sp023130895	Thermoplasmata_archaeon
JAGMCJ01_sp023136265	Thermoplasmata_archaeon
JAGMCL01_sp023129165	candidate_division_WOR-3_bacterium
JAGMCN01_sp023129235	candidate_division_WOR-3_bacterium
JAGMCT01_sp023129075	Candidatus_Micrarchaeota_archaeon
JAGMDA01_sp023128935	Candidatus_Eisenbacteria_sp.
JAGMDB01_sp021162245	Dehalococcoidia_bacterium
JAGMDB01_sp023128875	Dehalococcoidia_bacterium
JAGMDC01_sp023128895	Candidatus_Parcubacteria_bacterium
JAGMDK01_sp023128695	Phycisphaerae_bacterium
JAGMEA01_sp023128415	Candidatus_Babeliales_bacterium
JAGMEO01_sp023128135	Candidatus_Bathyarchaeota_archaeon
JAGMES01_sp023128035	Halanaerobiales_bacterium
JAGMEZ01_sp023127905	candidate_division_WOR-3_bacterium
JAGMXM01_sp018006935	Verrucomicrobia_bacterium
JAGMZX01_sp018005585	Candidatus_Hydrogenedentes_bacterium
JAGNDO01_sp018003515	Caldilineaceae_bacterium
JAGNEJ01_sp018003315	Verrucomicrobiales_bacterium
JAGNEX01_sp018003035	Acidimicrobiia_bacterium
JAGNEX01_sp020637365	Acidimicrobiia_bacterium
JAGNEZ01_sp018003015	Phycisphaerae_bacterium
JAGNEZ01_sp022711465	Planctomycetes_bacterium
JAGNGI01_sp018002295	Candidatus_Marinimicrobia_bacterium
JAGNGI01_sp023229045	Candidatus_Marinimicrobia_bacterium
JAGNHB01_sp018001935	Acidobacteria_bacterium
JAGNHN01_sp018001695	Lentimicrobiaceae_bacterium
JAGNHN01_sp022710185	Bacteroidetes_bacterium
JAGNHS01_sp018001635	Proteobacteria_bacterium
JAGNIJ01_sp018001225	Kiritimatiellae_bacterium
JAGNIJ01_sp018823105	Verrucomicrobia_bacterium
JAGNIJ01_sp022710725	Verrucomicrobia_bacterium
JAGNKE01_sp016699735	Alphaproteobacteria_bacterium
JAGNKE01_sp018000295	Alphaproteobacteria_bacterium
JAGNKE01_sp020443295	Alphaproteobacteria_bacterium
JAGNKE01_sp020638365	Alphaproteobacteria_bacterium
JAGNKE01_sp023384135	bacterium
JAGNKU01_sp017999985	Phycisphaerae_bacterium
JAGNLA01_sp017999835	Caldisericia_bacterium
JAGNLM01_sp017999615	Gammaproteobacteria_bacterium
JAGNLV01_sp017999435	candidate_division_Zixibacteria_bacterium
JAGNNG01_sp016794365	Myxococcales_bacterium
JAGNNG01_sp016794465	Myxococcales_bacterium
JAGNNG01_sp017990795	Deltaproteobacteria_bacterium
JAGNNV01_sp016650185	Vicinamibacteria_bacterium
JAGNNV01_sp017990495	Vicinamibacteria_bacterium
JAGNNV01_sp019694155	Vicinamibacteria_bacterium
JAGNPU01_sp017987415	Neisseriaceae_bacterium
JAGNPU01_sp017989485	Neisseriaceae_bacterium
JAGNPU01_sp017991555	Neisseriaceae_bacterium
JAGNRR01_sp017988595	Chitinophagaceae_bacterium
JAGNSI01_sp017988135	Pseudarcicella_sp.
JAGNTT01_sp016789035	Candidatus_Omnitrophica_bacterium
JAGNTT01_sp017987425	Candidatus_Omnitrophica_bacterium
JAGNTT01_sp023247595	Candidatus_Omnitrophica_bacterium
JAGNWK01_sp017985985	Oligoflexales_bacterium
JAGNXB01_sp016710115	Saprospiraceae_bacterium
JAGNXB01_sp017985675	Saprospiraceae_bacterium
JAGNXB01_sp020636225	Saprospiraceae_bacterium
JAGNXB01_sp021738725	Saprospiraceae_bacterium
JAGNXB01_sp024103195	Saprospiraceae_bacterium
JAGNXB01_sp024642625	Lewinellaceae_bacterium
JAGNZB01_sp017984655	Candidatus_Gracilibacteria_bacterium
JAGNZR01_sp017984315	Fusobacteriaceae_bacterium
JAGOAJ01_sp013416485	Alcaligenaceae_bacterium
JAGOAJ01_sp017983955	Burkholderiaceae_bacterium
JAGOAT01_sp017983775	Candidatus_Saccharibacteria_bacterium
JAGOAT01_sp020639315	Candidatus_Saccharibacteria_bacterium
JAGOBP01_sp016219235	Chloroflexi_bacterium
JAGOBP01_sp017999195	Thermoflexales_bacterium
JAGOBX01_sp017999075	Candidatus_Dependentiae_bacterium
JAGOCT01_sp017998585	Candidatus_Cloacimonetes_bacterium
JAGOCT01_sp020532185	Candidatus_Cloacimonetes_bacterium
JAGOCV01_sp017307855	Burkholderiales_bacterium
JAGOCV01_sp017998575	Burkholderiaceae_bacterium
JAGODF01_sp017998375	Spirochaetes_bacterium
JAGODS01_sp017998135	Bacteroidales_bacterium
JAGOEF01_sp017994175	Bacteroidales_bacterium
JAGOEF01_sp017997855	Bacteroidetes_bacterium
JAGOEH01_sp017997825	Candidatus_Delongbacteria_bacterium
JAGOEX01_sp017997475	Candidatus_Sumerlaeota_bacterium
JAGOEY01_sp017997515	Burkholderiaceae_bacterium
JAGOEZ01_sp017997455	Xanthomonadales_bacterium
JAGOFO01_sp017997155	Myxococcota_bacterium
JAGOFZ01_sp017996955	Longilinea_sp.
JAGOFZ01_sp019136175	Chloroflexi_bacterium
JAGOGN01_sp017996675	Lachnospiraceae_bacterium
JAGOGO01_sp017996625	Deltaproteobacteria_bacterium
JAGOHC01_sp017996375	Saprospiraceae_bacterium
JAGOHE01_sp017996315	Kiritimatiellae_bacterium
JAGOHT01_sp017996055	Alphaproteobacteria_bacterium
JAGOHU01_sp017995975	Negativicutes_bacterium
JAGOIJ01_sp017995695	Candidatus_Omnitrophica_bacterium
JAGOIO01_sp017995595	bacterium
JAGOJE01_sp017995275	Rickettsiaceae_bacterium
JAGOJI01_sp017995195	Cloacibacterium_sp.
JAGOJP01_sp017995055	Candidatus_Omnitrophica_bacterium
JAGOJY01_sp017994815	Acidobacteria_bacterium
JAGOKF01_sp017994695	Myxococcota_bacterium
JAGOLA01_sp017994375	Candidatus_Omnitrophica_bacterium
JAGOLJ01_sp017994125	Candidatus_Gracilibacteria_bacterium
JAGOLR01_sp017993955	Candidatus_Omnitrophica_bacterium
JAGOLU01_sp017993865	Candidatus_Woesebacteria_bacterium
JAGOME01_sp017993715	Phycicoccus_sp.
JAGOMP01_sp017993505	Planctomycetes_bacterium
JAGOMW01_sp017993345	Candidatus_Gracilibacteria_bacterium
JAGOMX01_sp017993335	Alphaproteobacteria_bacterium
JAGONC01_sp017993235	Lentimicrobiaceae_bacterium
JAGONC01_sp022711405	Bacteroidetes_bacterium
JAGONL01_sp017993025	Candidatus_Saccharibacteria_bacterium
JAGONL01_sp020428015	Candidatus_Saccharibacteria_bacterium
JAGONL01_sp020428465	Candidatus_Saccharibacteria_bacterium
JAGONM01_sp017993055	Armatimonadetes_bacterium
JAGONZ01_sp017992755	Candidatus_Buchananbacteria_bacterium
JAGOOP01_sp017992455	Candidatus_Omnitrophica_bacterium
JAGOOP01_sp022710715	Candidatus_Omnitrophica_bacterium
JAGOOR01_sp017992415	Candidatus_Gracilibacteria_bacterium
JAGOOR01_sp023268615	Candidatus_Gracilibacteria_bacterium
JAGOOV01_sp017992295	Candidatus_Saccharibacteria_bacterium
JAGOPB01_sp017992255	Candidatus_Pacebacteria_bacterium
JAGOPC01_sp017992195	Patescibacteria_group_bacterium
JAGOPM01_sp017991975	Patescibacteria_group_bacterium
JAGOPO01_sp017992005	Candidatus_Pacebacteria_bacterium
JAGOPO01_sp020847715	Candidatus_Yanofskybacteria_bacterium
JAGOPO01_sp020852375	Candidatus_Yanofskybacteria_bacterium
JAGOPY01_sp017991835	Bacteroidales_bacterium
JAGOPY01_sp019429045	Bacteroidales_bacterium
JAGOPY01_sp023229505	Bacteroidales_bacterium
JAGOQP01_sp017991375	Candidatus_Pacebacteria_bacterium
JAGOQQ01_sp017991395	Candidatus_Pacebacteria_bacterium
JAGOQX01_sp018063105	Patescibacteria_group_bacterium
JAGOQX01_sp018063125	Patescibacteria_group_bacterium
JAGOQX01_sp903893445	Candidatus_Uhrbacteria_bacterium
JAGORB01_sp018063065	Candidatus_Pacebacteria_bacterium
JAGORC01_sp018063015	Candidatus_Pacebacteria_bacterium
JAGORE01_sp018062985	Rickettsiales_bacterium
JAGORL01_sp018062825	Patescibacteria_group_bacterium
JAGORL01_sp023246145	Candidatus_Uhrbacteria_bacterium
JAGORL01_sp943357745	Candidatus_Uhrbacteria_bacterium
JAGORL01_sp943359345	Candidatus_Uhrbacteria_bacterium
JAGORM01_sp018062815	Candidatus_Levybacteria_bacterium
JAGORN01_sp018062805	Candidatus_Saccharibacteria_bacterium
JAGORO01_sp018062785	Candidatus_Saccharibacteria_bacterium
JAGORY01_sp018062585	Candidatus_Peribacteraceae_bacterium
JAGORY01_sp021731345	Candidatus_Peribacterales_bacterium
JAGORY01_sp943357915	Candidatus_Peribacteria_bacterium
JAGOSA01_sp017992485	Candidatus_Pacebacteria_bacterium
JAGOSA01_sp018062505	Candidatus_Pacebacteria_bacterium
JAGOSA01_sp943356455	Candidatus_Nomurabacteria_bacterium
JAGOSC01_sp018062515	Candidatus_Omnitrophica_bacterium
JAGOSC01_sp020429915	Candidatus_Omnitrophica_bacterium
JAGOSC01_sp020632495	Candidatus_Omnitrophica_bacterium
JAGOSH01_sp018062065	Candidatus_Pacebacteria_bacterium
JAGOSH01_sp018062425	Candidatus_Pacebacteria_bacterium
JAGOSM01_sp018062315	Simkaniaceae_bacterium
JAGOSP01_sp017983435	Candidatus_Moranbacteria_bacterium
JAGOSP01_sp018062205	Candidatus_Moranbacteria_bacterium
JAGOTD01_sp018061945	Candidatus_Peribacteraceae_bacterium
JAGOTH01_sp018061865	Candidatus_Pacebacteria_bacterium
JAGOTN01_sp018061745	Candidatus_Pacebacteria_bacterium
JAGOTR01_sp018061685	Candidatus_Magasanikbacteria_bacterium
JAGOTT01_sp018061645	Candidatus_Moranbacteria_bacterium
JAGOTT01_sp021821305	bacterium
JAGOTX01_sp018061565	Proteobacteria_bacterium
JAGOUA01_sp018061025	Patescibacteria_group_bacterium
JAGOUA01_sp018061485	Patescibacteria_group_bacterium
JAGOUA01_sp022843095	Patescibacteria_group_bacterium
JAGOUB01_sp018061525	Candidatus_Peribacteraceae_bacterium
JAGOUG01_sp018061375	Candidatus_Saccharibacteria_bacterium
JAGOUJ01_sp018061325	Gammaproteobacteria_bacterium
JAGOUK01_sp018061225	Candidatus_Omnitrophica_bacterium
JAGOUK01_sp020058965	Candidatus_Omnitrophica_bacterium
JAGOUN01_sp018061255	Gammaproteobacteria_bacterium
JAGOUN01_sp021151585	Alphaproteobacteria_bacterium
JAGOUN01_sp021208965	Gammaproteobacteria_bacterium
JAGOUP01_sp018061205	Candidatus_Levybacteria_bacterium
JAGOUU01_sp018061105	Gammaproteobacteria_bacterium
JAGOUV01_sp018061065	Candidatus_Gracilibacteria_bacterium
JAGOVB01_sp018060945	Candidatus_Pacebacteria_bacterium
JAGOVF01_sp018060885	Oligoflexales_bacterium
JAGOVR01_sp018060635	Bacteriovoracaceae_bacterium
JAGOVW01_sp018060545	Candidatus_Pacebacteria_bacterium
JAGOVW01_sp943358385	Parcubacteria_group_bacterium
JAGOWQ01_sp018060185	Leptotrichiaceae_bacterium
JAGOXX01_sp018059485	Aeromonadaceae_bacterium
JAGOYM01_sp018059165	Leptotrichiaceae_bacterium
JAGOZV01_sp018064165	Candidatus_Saccharibacteria_bacterium
JAGOZY01_sp018058445	Negativicutes_bacterium
JAGPAO01_sp018063805	Synergistaceae_bacterium
JAGPBS01_sp018063245	Alphaproteobacteria_bacterium
JAGPCH01_sp016710985	Ignavibacteria_bacterium
JAGPCH01_sp018058125	Ignavibacteria_bacterium
JAGPCH01_sp020437545	Ignavibacteriae_bacterium
JAGPCK01_sp018058135	Bacteroidia_bacterium
JAGPCK01_sp019695215	Bacteroidia_bacterium
JAGPCK01_sp020049855	Bacteroidia_bacterium
JAGPDB01_sp018057765	Acidimicrobiia_bacterium
JAGPDF01_sp017998715	Thermoanaerobaculia_bacterium
JAGPDF01_sp018057705	Thermoanaerobaculia_bacterium
JAGPDM01_sp018057585	Candidatus_Saccharibacteria_bacterium
JAGPFE01_sp018056705	Candidatus_Hydrogenedentes_bacterium
JAGPFW01_sp018056275	Patescibacteria_group_bacterium
JAGPHI01_sp018055565	Oscillospiraceae_bacterium
JAGPHP01_sp018055415	Breznakibacter_sp.
JAGPIS01_sp018054835	Breznakibacter_sp.
JAGPKI01_sp018054005	Caldisericia_bacterium
JAGPKJ01_sp018053995	Lachnospiraceae_bacterium
JAGPKW01_sp018053685	Patescibacteria_group_bacterium
JAGPLX01_sp018053185	Syntrophobacteraceae_bacterium
JAGPMH01_sp018052945	Negativicutes_bacterium
JAGPNC01_sp018052565	Candidatus_Shapirobacteria_bacterium
JAGPUQ01_sp016191205	Gammaproteobacteria_bacterium
JAGPUQ01_sp016708925	Gammaproteobacteria_bacterium
JAGPUQ01_sp018069525	Porticoccaceae_bacterium
JAGPUQ01_sp020847115	Pseudomonadales_bacterium
JAGPUQ01_sp913060555	uncultured_Gammaproteobacteria_bacterium
JAGQGZ01_sp020432105	Dehalococcoidia_bacterium
JAGQHB01_sp020432045	Dehalococcoidia_bacterium
JAGQHJ01_sp020431915	Cyanobacteria_bacterium_HKST-UBA03
JAGQHQ01_sp020431705	Candidatus_Dependentiae_bacterium
JAGQHR01_sp020431745	Candidatus_Eisenbacteria_bacterium
JAGQIB01_sp020431545	Gemmatimonadetes_bacterium
JAGQIF01_sp020431485	Gemmatimonadetes_bacterium
JAGQIK01_sp020431405	Myxococcales_bacterium
JAGQJA01_sp020430845	Myxococcales_bacterium
JAGQJE01_sp020430775	Myxococcales_bacterium
JAGQJJ01_sp020430675	Myxococcales_bacterium
JAGQJP01_sp020430585	Myxococcales_bacterium
JAGQJR01_sp020430545	Myxococcales_bacterium
JAGQKC01_sp020430285	Nitrospira_sp.
JAGQKC01_sp021603905	Nitrospirales_bacterium
JAGQKC01_sp021604005	Nitrospirales_bacterium
JAGQKC01_sp021604145	Nitrospirales_bacterium
JAGQKC01_sp021604265	Nitrospirales_bacterium
JAGQKQ01_sp020430005	Candidatus_Omnitrophica_bacterium
JAGQKX01_sp020429905	candidate_division_WWE3_bacterium
JAGQKZ01_sp020429745	candidate_division_WWE3_bacterium
JAGQLE01_sp020429585	Candidatus_Berkelbacteria_bacterium
JAGQLF01_sp020429495	Candidatus_Dojkabacteria_bacterium
JAGQLF01_sp020429545	Candidatus_Dojkabacteria_bacterium
JAGQLH01_sp020429465	Candidatus_Dojkabacteria_bacterium
JAGQLK01_sp020429485	Candidatus_Dojkabacteria_bacterium
JAGQLO01_sp020429185	Candidatus_Doudnabacteria_bacterium
JAGQLQ01_sp020429235	Candidatus_Peregrinibacteria_bacterium
JAGQLW01_sp020428995	Candidatus_Moranbacteria_bacterium
JAGQLY01_sp020428905	Candidatus_Kaiserbacteria_bacterium
JAGQMS01_sp020428535	Candidatus_Saccharibacteria_bacterium
JAGQMT01_sp020428565	Candidatus_Saccharibacteria_bacterium
JAGQMX01_sp020428425	Candidatus_Saccharibacteria_bacterium
JAGQMZ01_sp020428405	Candidatus_Saccharibacteria_bacterium
JAGQNA01_sp020428315	Candidatus_Saccharibacteria_bacterium
JAGQNJ01_sp020428115	Candidatus_Saccharibacteria_bacterium
JAGQNK01_sp020428105	Candidatus_Saccharibacteria_bacterium
JAGQNO01_sp020428025	Candidatus_Saccharibacteria_bacterium
JAGQNP01_sp020428005	Candidatus_Saccharibacteria_bacterium
JAGQNR01_sp020427985	Candidatus_Saccharibacteria_bacterium
JAGQNT01_sp020427965	Candidatus_Saccharibacteria_bacterium
JAGQNU01_sp020427905	Candidatus_Saccharibacteria_bacterium
JAGQNX01_sp020427865	candidate_division_WWE3_bacterium
JAGQOG01_sp020427695	Phycisphaerales_bacterium
JAGQOH01_sp020427635	Phycisphaerales_bacterium
JAGQOI01_sp020427625	Phycisphaerales_bacterium
JAGQOS01_sp020427265	Planctomycetales_bacterium
JAGQOZ01_sp020426955	Planctomycetales_bacterium
JAGQPC01_sp020426925	Planctomycetales_bacterium
JAGQPD01_sp020426865	Planctomycetales_bacterium
JAGQPF01_sp020426845	Planctomycetales_bacterium
JAGQPK01_sp020426755	Planctomycetales_bacterium
JAGQPT01_sp020426575	Planctomycetales_bacterium
JAGQPV01_sp020426545	Planctomycetaceae_bacterium
JAGQQZ01_sp020425915	Planctomycetes_bacterium
JAGQRA01_sp020425885	Planctomycetes_bacterium
JAGQRA01_sp020425925	Planctomycetes_bacterium
JAGQRA01_sp024743115	bacterium
JAGQRJ01_sp020425635	Planctomycetes_bacterium
JAGQSC01_sp020439745	Acidobacteria_bacterium
JAGQSI01_sp020439525	Acidimicrobiales_bacterium
JAGQSI01_sp020439605	Acidimicrobiales_bacterium
JAGQSN01_sp019639075	Actinobacteria_bacterium
JAGQSN01_sp020439555	Acidimicrobiales_bacterium
JAGQSZ01_sp020439285	Microthrixaceae_bacterium
JAGQTE01_sp020439175	Acidimicrobiales_bacterium
JAGQTY01_sp020438795	Actinobacteria_bacterium
JAGQUL01_sp020438525	Thermoleophilia_bacterium
JAGQUM01_sp020438485	Thermoleophilia_bacterium
JAGQUY01_sp020438245	Bacteroidetes_bacterium
JAGQVA01_sp020438265	Bacteroidetes_bacterium
JAGQWA01_sp020437725	Bacteroidetes_bacterium
JAGQWL01_sp020437385	Bacteroidetes_bacterium
JAGQWW01_sp020436955	Saprospiraceae_bacterium
JAGQXA01_sp020436865	Saprospiraceae_bacterium
JAGQXC01_sp020436785	Saprospiraceae_bacterium
JAGQXC01_sp020636135	Saprospiraceae_bacterium
JAGQXC01_sp020636355	Saprospiraceae_bacterium
JAGQYH01_sp020436175	Bacteroidetes_bacterium
JAGQYO01_sp020435995	Flavobacteriales_bacterium
JAGQYP01_sp020436025	Crocinitomicaceae_bacterium
JAGQZY01_sp020435205	Bdellovibrionales_bacterium
JAGRAA01_sp020435185	Bdellovibrionales_bacterium
JAGRAG01_sp020435025	Bdellovibrionales_bacterium
JAGRAL01_sp020434605	Bdellovibrionales_bacterium
JAGRAN01_sp020434585	Bdellovibrionales_bacterium
JAGRAO01_sp020434565	Bdellovibrionales_bacterium
JAGRAS01_sp020434465	Bdellovibrionales_bacterium
JAGRAW01_sp020434415	Bdellovibrionales_bacterium
JAGRAX01_sp020434365	Bdellovibrionales_bacterium
JAGRAY01_sp020434375	Bdellovibrionales_bacterium
JAGRBM01_sp020434085	Chrysiogenetes_bacterium
JAGRBY01_sp020433785	Anaerolineae_bacterium
JAGRBY01_sp020433805	Anaerolineae_bacterium
JAGRBY01_sp020433835	Anaerolineae_bacterium
JAGRBY01_sp020634855	Anaerolineae_bacterium
JAGRBY01_sp020634935	Anaerolineales_bacterium
JAGRCP01_sp020433455	Caldilineaceae_bacterium
JAGREA01_sp020446745	Rhodobacterales_bacterium
JAGREO01_sp020446285	Geminicoccaceae_bacterium
JAGREO01_sp020446525	Geminicoccaceae_bacterium
JAGREO01_sp020638465	Geminicoccaceae_bacterium
JAGREQ01_sp020446465	Novosphingobium_sp.
JAGRGG01_sp020445645	Geminicoccaceae_bacterium
JAGRGH01_sp020445605	Chromatiales_bacterium
JAGRGI01_sp020445565	Chromatiales_bacterium
JAGRHC01_sp020445145	Alphaproteobacteria_bacterium
JAGRHX01_sp020444775	Gammaproteobacteria_bacterium
JAGRJA01_sp020443005	Pseudomonadales_bacterium
JAGRKA01_sp020442475	Alphaproteobacteria_bacterium
JAGRKE01_sp020442385	Alphaproteobacteria_bacterium
JAGRKQ01_sp020442235	Hyphomicrobiaceae_bacterium
JAGRKR01_sp020442225	Hyphomicrobiaceae_bacterium
JAGRLG01_sp020441905	Rhodobiaceae_bacterium
JAGRMG01_sp020441385	Rhodobacteraceae_bacterium
JAGRMT01_sp020441125	Roseivivax_sp.
JAGRMU01_sp020441165	Sedimentitalea_sp.
JAGRMV01_sp020434345	Bdellovibrionales_bacterium
JAGRMV01_sp020441045	Deltaproteobacteria_bacterium
JAGRMX01_sp020441025	Leptospiraceae_bacterium
JAGRNA01_sp020441005	Leptospiraceae_bacterium
JAGRNJ01_sp020440825	Leptospiraceae_bacterium
JAGRNM01_sp020440745	Deltaproteobacteria_bacterium
JAGRNP01_sp016744275	Candidatus_Krumholzibacteria_bacterium
JAGRNP01_sp020440705	bacterium
JAGRNP01_sp024277025	Candidatus_Krumholzibacteriota_bacterium
JAGRNW01_sp020440555	Chlamydiia_bacterium
JAGROB01_sp020440465	Chlamydiia_bacterium
JAGROY01_sp020439995	Verrucomicrobiae_bacterium
JAGRPD01_sp020439875	Verrucomicrobiales_bacterium
JAGSHB01_sp023954815	Myxococcales_bacterium
JAGSHC01_sp023954745	Deltaproteobacteria_bacterium
JAGSHF01_sp023954685	Flavobacteriaceae_bacterium
JAGSHH01_sp023954655	Colwelliaceae_bacterium
JAGSOU01_sp018139985	Actibacterium_sp._MT2.3-13A
JAGSPQ01_sp018262385	Myxococcaceae_bacterium
JAGTJU01_sp022184915	Myxococcales_bacterium
JAGTJX01_sp023657465	Xanthomonadaceae_bacterium
JAGTQI01_sp018396955	Candidatus_Bathyarchaeota_archaeon
JAGTQN01_sp018396395	Candidatus_Bathyarchaeota_archaeon
JAGTQT01_sp018396615	Candidatus_Bathyarchaeota_archaeon
JAGTQU01_sp018396695	Candidatus_Bathyarchaeota_archaeon
JAGTQV01_sp018397035	Candidatus_Bathyarchaeota_archaeon
JAGTQX01_sp018396675	Candidatus_Bathyarchaeota_archaeon
JAGTRB01_sp018396515	Candidatus_Bathyarchaeota_archaeon
JAGTRB01_sp018396865	Candidatus_Bathyarchaeota_archaeon
JAGTRE01_sp018396415	Candidatus_Bathyarchaeota_archaeon
JAGTRP01_sp018261935	Rhodocyclaceae_bacterium
JAGTTR01_sp018223385	uncultured_Lachnospiraceae_bacterium
JAGTTR01_sp022763925	Lachnospiraceae_bacterium
JAGTTR01_sp944381745	uncultured_Lachnospiraceae_bacterium
JAGTTR01_sp944384015	uncultured_Lachnospiraceae_bacterium
JAGTVB01_sp018224385	Gammaproteobacteria_bacterium
JAGTVG01_sp018224645	Cyclobacteriaceae_bacterium
JAGTVG01_sp024644875	Cyclobacteriaceae_bacterium
JAGUVE01_sp020063075	Parcubacteria_group_bacterium
JAGUVT01_sp020062745	Deltaproteobacteria_bacterium
JAGUWD01_sp020062545	Thermodesulfovibrionales_bacterium
JAGUWE01_sp020062525	Patescibacteria_group_bacterium
JAGUWJ01_sp020062425	Actinobacteria_bacterium
JAGUWR01_sp020062265	Candidatus_Pacebacteria_bacterium
JAGUWZ01_sp020062065	Candidatus_Omnitrophica_bacterium
JAGUXD01_sp020062035	Candidatus_Brocadiae_bacterium
JAGUXE01_sp019638025	Ignavibacteriaceae_bacterium
JAGUXE01_sp020061995	Ignavibacteriales_bacterium
JAGUXG01_sp020061965	bacterium
JAGUXU01_sp020061685	Candidatus_Omnitrophica_bacterium
JAGUYA01_sp020061545	Candidatus_Omnitrophica_bacterium
JAGUYG01_sp020061465	Ignavibacteriales_bacterium
JAGUYW01_sp020061105	Anaerolineales_bacterium
JAGUYX01_sp020061145	Anaerolineales_bacterium
JAGUZK01_sp020060845	Candidatus_Woesebacteria_bacterium
JAGUZN01_sp020060775	Armatimonadetes_bacterium
JAGUZQ01_sp020060765	Planctomycetes_bacterium
JAGUZX01_sp020060545	Desulfovibrio_sp.
JAGVAV01_sp020060105	Candidatus_Woesebacteria_bacterium
JAGVAW01_sp020060085	Desulfobacterales_bacterium
JAGVBK01_sp020059745	Candidatus_Shapirobacteria_bacterium
JAGVBM01_sp020059765	Firmicutes_bacterium
JAGVCI01_sp020059985	Candidatus_Peribacterales_bacterium
JAGVCW01_sp020059045	Candidatus_Pacebacteria_bacterium
JAGVDM01_sp020058765	Candidatus_Peribacterales_bacterium
JAGVDZ01_sp020058465	Parachlamydiales_bacterium
JAGVEG01_sp020058355	Candidatus_Berkelbacteria_bacterium
JAGVEL01_sp020058285	Candidatus_Omnitrophica_bacterium
JAGVEP01_sp020058145	Phycisphaerae_bacterium
JAGVEU01_sp020057985	Calditrichaeota_bacterium
JAGVEX01_sp020057885	bacterium
JAGVFE01_sp020057765	Candidatus_Woesebacteria_bacterium
JAGVFQ01_sp020057505	Patescibacteria_group_bacterium
JAGVFW01_sp020057405	archaeon
JAGVGA01_sp020057345	Candidatus_Omnitrophica_bacterium
JAGVGH01_sp020057225	Desulfobacterales_bacterium
JAGVGJ01_sp020057115	Candidatus_Omnitrophica_bacterium
JAGVGK01_sp020057185	Candidatus_Pacebacteria_bacterium
JAGVGO01_sp020057085	Planctomycetes_bacterium
JAGVGS01_sp020057015	Candidatus_Omnitrophica_bacterium
JAGVGT01_sp020056965	Deltaproteobacteria_bacterium
JAGVGV01_sp020056895	Deltaproteobacteria_bacterium
JAGVGX01_sp020056865	Desulfobacterales_bacterium
JAGVHI01_sp020056635	archaeon
JAGVHQ01_sp020056565	Candidatus_Berkelbacteria_bacterium
JAGVIA01_sp020056305	archaeon
JAGVIE01_sp020056225	Bacteroidetes_bacterium
JAGVIF01_sp020056205	Lentisphaeria_bacterium
JAGVIO01_sp020056025	archaeon
JAGVJG01_sp020051235	Parachlamydiales_bacterium
JAGVJK01_sp020051155	Gammaproteobacteria_bacterium
JAGVJP01_sp020051075	Parachlamydiales_bacterium
JAGVJT01_sp020050955	Legionellales_bacterium
JAGVJT01_sp023266075	Legionellaceae_bacterium
JAGVJT01_sp945901145	Legionella_genomosp._1
JAGVKB01_sp020050835	Candidatus_Obscuribacterales_bacterium
JAGVKD01_sp020050795	Candidatus_Babeliales_bacterium
JAGVKG01_sp020050685	Candidatus_Obscuribacterales_bacterium
JAGVKI01_sp020049775	Alphaproteobacteria_bacterium
JAGVKI01_sp020050695	Alphaproteobacteria_bacterium
JAGVKL01_sp020050595	Legionellales_bacterium
JAGVKL01_sp021807845	Proteobacteria_bacterium
JAGVKL01_sp945865355	Legionella_genomosp._1
JAGVKL01_sp945901965	Legionella_genomosp._1
JAGVKQ01_sp020050435	Candidatus_Caenarcaniphilales_bacterium
JAGVKY01_sp020050175	Parachlamydiales_bacterium
JAGVLE01_sp020049895	Alphaproteobacteria_bacterium
JAGVLG01_sp020054325	Gammaproteobacteria_bacterium
JAGVLI01_sp016795185	Planctomycetia_bacterium
JAGVLI01_sp020054355	Planctomycetales_bacterium
JAGVLK01_sp020049835	Candidatus_Babeliales_bacterium
JAGVLN01_sp020049805	Rickettsiales_bacterium
JAGVLN01_sp945877755	Rickettsia_typhi
JAGVLN01_sp945905715	Rickettsia_typhi
JAGVLQ01_sp020054235	Candidatus_Babeliales_bacterium
JAGVLS01_sp020054205	Candidatus_Obscuribacterales_bacterium
JAGVLW01_sp020054105	Alphaproteobacteria_bacterium
JAGVLX01_sp020054065	Parachlamydiales_bacterium
JAGVMA01_sp020054095	Bacteroidia_bacterium
JAGVMG01_sp019752555	Rhabdochlamydiaceae_bacterium
JAGVMG01_sp020053915	Parachlamydiales_bacterium
JAGVMI01_sp020053845	Candidatus_Babeliales_bacterium
JAGVMN01_sp020053795	Bacteroidia_bacterium
JAGVNC01_sp020053475	Candidatus_Omnitrophica_bacterium
JAGVNG01_sp020053375	Nanoarchaeota_archaeon
JAGVNP01_sp020053185	Deltaproteobacteria_bacterium
JAGVNX01_sp020053055	Candidatus_Diapherotrites_archaeon
JAGVNY01_sp020053015	candidate_division_Zixibacteria_bacterium
JAGVOB01_sp020052955	Candidatus_Omnitrophica_bacterium
JAGVOQ01_sp020052645	Candidatus_Omnitrophica_bacterium
JAGVOV01_sp020052545	archaeon
JAGVOW01_sp020052515	Brevinematales_bacterium
JAGVPG01_sp020052375	Actinobacteria_bacterium
JAGVPR01_sp020052115	Candidatus_Eisenbacteria_sp.
JAGVPS01_sp020052135	Candidatus_Pacebacteria_bacterium
JAGVPT01_sp020052095	Bacteroidetes_bacterium
JAGVQG01_sp020051845	archaeon
JAGVQJ01_sp020051775	Calditrichaeota_bacterium
JAGVQM01_sp020051695	candidate_division_Zixibacteria_bacterium
JAGVSV01_sp019137115	Firmicutes_bacterium
JAGVSZ01_sp019137045	Betaproteobacteria_bacterium
JAGVTM01_sp019136785	Chloroflexi_bacterium
JAGVTM01_sp020634515	Anaerolineales_bacterium
JAGVUD01_sp019136435	Armatimonadetes_bacterium
JAGVUW01_sp012514865	Lentisphaerae_bacterium
JAGVUW01_sp019136035	Verrucomicrobia_bacterium
JAGVVH01_sp019135895	Bacteroidetes_bacterium
JAGVVH01_sp023392945	Bacteroidetes_bacterium
JAGVVV01_sp018304615	Candidatus_Aenigmarchaeota_archaeon
JAGVVW01_sp018304635	Candidatus_Aenigmarchaeota_archaeon
JAGVVZ01_sp018304545	Candidatus_Aenigmarchaeota_archaeon
JAGVWA01_sp018304505	DPANN_group_archaeon
JAGVWC01_sp018304465	Candidatus_Diapherotrites_archaeon
JAGVWH01_sp018304345	DPANN_group_archaeon
JAGVWH01_sp018304365	DPANN_group_archaeon
JAGVWJ01_sp018304385	Candidatus_Micrarchaeota_archaeon
JAGVWJ01_sp023247345	Candidatus_Micrarchaeota_archaeon
JAGVWR01_sp018304205	Candidatus_Pacearchaeota_archaeon
JAGVWS01_sp018304165	Candidatus_Pacearchaeota_archaeon
JAGVWT01_sp016234065	Candidatus_Pacearchaeota_archaeon
JAGVWT01_sp018304175	Candidatus_Pacearchaeota_archaeon
JAGVWU01_sp018304145	Candidatus_Pacearchaeota_archaeon
JAGVXA01_sp018304025	Candidatus_Pacearchaeota_archaeon
JAGVXD01_sp018303945	Candidatus_Pacearchaeota_archaeon
JAGVXH01_sp002688415	Candidatus_Pacearchaeota_archaeon
JAGVXH01_sp003693875	Candidatus_Pacearchaeota_archaeon
JAGVXH01_sp018303845	Candidatus_Pacearchaeota_archaeon
JAGVXH01_sp018693315	archaeon
JAGVXH01_sp018694115	archaeon
JAGVXH01_sp018697035	archaeon
JAGVXH01_sp018697295	archaeon
JAGVXH01_sp018830525	Nanoarchaeota_archaeon
JAGVXH01_sp018901375	Nanoarchaeota_archaeon
JAGVXH01_sp021107855	archaeon
JAGVXH01_sp022563455	Nanoarchaeota_archaeon
JAGVXH01_sp023133415	Candidatus_Pacearchaeota_archaeon
JAGVXH01_sp023136775	Candidatus_Pacearchaeota_archaeon
JAGVXH01_sp023140635	Candidatus_Pacearchaeota_archaeon
JAGVXH01_sp023142835	Candidatus_Pacearchaeota_archaeon
JAGVXH01_sp023397215	Nanoarchaeota_archaeon
JAGVXH01_sp024654505	archaeon
JAGVXI01_sp018303855	Candidatus_Pacearchaeota_archaeon
JAGVXK01_sp018303825	Candidatus_Pacearchaeota_archaeon
JAGVXL01_sp018303805	Candidatus_Pacearchaeota_archaeon
JAGVXM01_sp018303785	Candidatus_Pacearchaeota_archaeon
JAGVXM01_sp018304055	Candidatus_Pacearchaeota_archaeon
JAGVXO01_sp018303755	Candidatus_Pacearchaeota_archaeon
JAGVXP01_sp018303725	Candidatus_Woesearchaeota_archaeon
JAGVXQ01_sp018303705	Candidatus_Woesearchaeota_archaeon
JAGVXV01_sp018303625	Candidatus_Woesearchaeota_archaeon
JAGVXW01_sp018303575	Candidatus_Woesearchaeota_archaeon
JAGVXY01_sp018303545	Candidatus_Woesearchaeota_archaeon
JAGVXZ01_sp018303515	Candidatus_Woesearchaeota_archaeon
JAGVYC01_sp018303485	Candidatus_Woesearchaeota_archaeon
JAGVYD01_sp018303405	Candidatus_Woesearchaeota_archaeon
JAGVYE01_sp018303445	Candidatus_Woesearchaeota_archaeon
JAGVYF01_sp018303425	Candidatus_Woesearchaeota_archaeon
JAGVYI01_sp018303365	Candidatus_Woesearchaeota_archaeon
JAGVYJ01_sp018303315	Candidatus_Woesearchaeota_archaeon
JAGVYL01_sp018303285	Candidatus_Woesearchaeota_archaeon
JAGVYM01_sp018303245	Candidatus_Woesearchaeota_archaeon
JAGVYN01_sp018303265	Candidatus_Woesearchaeota_archaeon
JAGVYO01_sp018303225	Candidatus_Woesearchaeota_archaeon
JAGVYP01_sp018303205	Candidatus_Woesearchaeota_archaeon
JAGVYR01_sp018303185	Candidatus_Woesearchaeota_archaeon
JAGVYS01_sp018303125	Candidatus_Woesearchaeota_archaeon
JAGVYU01_sp018303105	Candidatus_Woesearchaeota_archaeon
JAGVYX01_sp018303045	Candidatus_Woesearchaeota_archaeon
JAGVYY01_sp018303005	Candidatus_Woesearchaeota_archaeon
JAGVYZ01_sp018303025	Candidatus_Woesearchaeota_archaeon
JAGVZC01_sp018302885	Candidatus_Woesearchaeota_archaeon
JAGVZC01_sp018302915	Candidatus_Woesearchaeota_archaeon
JAGVZE01_sp018302815	Candidatus_Woesearchaeota_archaeon
JAGVZF01_sp018302785	Candidatus_Woesearchaeota_archaeon
JAGVZF01_sp018302805	Candidatus_Woesearchaeota_archaeon
JAGVZH01_sp018302745	Candidatus_Woesearchaeota_archaeon
JAGVZJ01_sp018302465	Candidatus_Woesearchaeota_archaeon
JAGVZJ01_sp018302725	Candidatus_Woesearchaeota_archaeon
JAGVZK01_sp018302685	Candidatus_Woesearchaeota_archaeon
JAGVZL01_sp018302505	Candidatus_Woesearchaeota_archaeon
JAGVZM01_sp018302545	Candidatus_Woesearchaeota_archaeon
JAGVZT01_sp018302335	Candidatus_Woesearchaeota_archaeon
JAGVZV01_sp018302265	Candidatus_Woesearchaeota_archaeon
JAGVZW01_sp018302235	Candidatus_Woesearchaeota_archaeon
JAGVZY01_sp018302225	Candidatus_Woesearchaeota_archaeon
JAGVZZ01_sp018302165	Candidatus_Woesearchaeota_archaeon
JAGVZZ01_sp018302205	Candidatus_Woesearchaeota_archaeon
JAGWAC01_sp018302125	Candidatus_Woesearchaeota_archaeon
JAGWAD01_sp018302105	Candidatus_Woesearchaeota_archaeon
JAGWAF01_sp018302085	Candidatus_Woesearchaeota_archaeon
JAGWAJ01_sp021296475	Acidobacteria_bacterium
JAGWAQ01_sp011522975	Alphaproteobacteria_bacterium
JAGWAQ01_sp021296375	Alphaproteobacteria_bacterium
JAGWAQ01_sp913056245	uncultured_Alphaproteobacteria_bacterium
JAGWAZ01_sp020635205	Ignavibacteriae_bacterium
JAGWAZ01_sp021296135	Chlorobi_bacterium
JAGWBD01_sp021296065	Anaerolineae_bacterium
JAGWBE01_sp021296055	Dehalococcoidia_bacterium
JAGWBF01_sp021296025	Dehalococcoidia_bacterium
JAGWBG01_sp021296015	Dehalococcoidia_bacterium
JAGWBJ01_sp021295955	Dehalococcoidia_bacterium
JAGWBQ01_sp021295815	Gemmatimonadetes_bacterium
JAGWBR01_sp021295785	Gemmatimonadetes_bacterium
JAGWBS01_sp021295775	Proteobacteria_bacterium
JAGWYX01_sp018969165	Verrucomicrobia_bacterium
JAGXAD01_sp018971745	Patescibacteria_group_bacterium
JAGXFP01_sp024637225	Desulfobacterales_bacterium
JAGXFR01_sp019428955	Burkholderiaceae_bacterium
JAGXFR01_sp024637155	Burkholderiaceae_bacterium
JAGXFR01_sp024637395	Burkholderiaceae_bacterium
JAGXFR01_sp024643785	Burkholderiaceae_bacterium
JAGXFU01_sp024637115	Actinomycetia_bacterium
JAGXGJ01_sp024636875	Methylococcaceae_bacterium
JAGXHH01_sp024636355	Desulfobacteraceae_bacterium
JAGXHI01_sp024636295	Desulfuromonadales_bacterium
JAGXHK01_sp024636255	Desulfuromonadales_bacterium
JAGXHS01_sp024636075	Propionibacteriaceae_bacterium
JAGXIT01_sp024635495	Candidatus_Saccharibacteria_bacterium
JAGXKI01_sp018335295	bacterium
JAGXKT01_sp018335035	Phycisphaerae_bacterium
JAGXLC01_sp018334675	Bacteroidales_bacterium
JAGXLC01_sp018334875	Bacteroidales_bacterium
JAGXLC01_sp021740225	Bacteroidales_bacterium
JAGXLC01_sp913055635	uncultured_Bacteroidetes_bacterium
JAGXLC01_sp913055895	uncultured_Bacteroidetes_bacterium
JAGXLK01_sp018334735	Planctomycetes_bacterium
JAGXLP01_sp018334615	Candidatus_Bipolaricaulota_bacterium
JAGXLP01_sp018334915	Candidatus_Bipolaricaulota_bacterium
JAGXLP01_sp018335015	Candidatus_Bipolaricaulota_bacterium
JAGXLP01_sp021735185	Candidatus_Bipolaricaulota_bacterium
JAGXLP01_sp021735245	Candidatus_Bipolaricaulota_bacterium
JAGXOF01_sp023660035	Dehalococcoidia_bacterium_LH_S1
JAGXOG01_sp023660015	Elusimicrobia_bacterium_LH_S2
JAGXOH01_sp023659985	Candidatus_Falkowbacteria_bacterium_LH_S3
JAGXOL01_sp023659895	Candidatus_Aenigmarchaeota_archaeon_LH_S7
JAGXON01_sp023659865	Candidatus_Diapherotrites_archaeon_LH_S9
JAGXOR01_sp023659785	Methanomicrobia_archaeon_LH_S10
JAGXOS01_sp023131215	Methanophagales_archaeon
JAGXOS01_sp023659775	Methanomicrobia_archaeon_LH_S14
JAGXQV01_sp018336195	Sulfuricella_sp.
JAGXRH01_sp016873775	Ignavibacteria_bacterium
JAGXRH01_sp018335975	Ignavibacteriales_bacterium
JAGXRK01_sp018335755	Ignavibacterium_sp.
JAGXRK01_sp022865965	Ignavibacteriaceae_bacterium
JAGXRN01_sp018335875	Dethiobacter_sp.
JAGXRN01_sp020725465	Dethiobacter_sp.
JAGXRT01_sp018335575	Flavobacteriaceae_bacterium
JAGXRT01_sp023700885	Flavobacteriaceae_bacterium
JAGXRU01_sp018335765	Alkaliphilus_sp.
JAGXSC01_sp018334075	Actinobacteria_bacterium
JAGXSE01_sp018333865	Syntrophomonadaceae_bacterium
JAGXSG01_sp018333995	Clostridiales_bacterium
JAGXSJ01_sp018333775	Truepera_sp.
JAGXSJ01_sp018333895	Truepera_sp.
JAGXSR01_sp018333405	Dethiobacter_sp.
JAGXTF01_sp018333525	Bacteroidetes_bacterium
JAGXTF01_sp020853295	Bacteroidia_bacterium
JAGXTH01_sp018333475	Simkania_sp.
JAGYID01_sp018606725	Acidobacteria_bacterium
JAGYII01_sp018400875	bacterium
JAGYII01_sp018402725	Candidatus_Izimaplasma_bacterium
JAGYII01_sp913056275	uncultured_Tenericutes_bacterium
JAGYII01_sp913057225	uncultured_Tenericutes_bacterium
JAGYKE01_sp006227805	Rhodobacteraceae_bacterium
JAGYKE01_sp018401465	Aestuariivita_sp.
JAGYLJ01_sp018401295	bacterium
JAGZEG01_sp018368455	Coriobacteriia_bacterium
JAGZHZ01_sp018366495	Clostridiales_bacterium
JAGZHZ01_sp022788205	Robinsoniella_sp.
JAGZHZ01_sp944376425	uncultured_Lachnospiraceae_bacterium
JAGZLR01_sp018364635	Clostridiales_bacterium
JAGZMM01_sp018364155	Clostridiales_bacterium
JAGZMM01_sp904420015	uncultured_Clostridia_bacterium
JAHAAN01_sp018376855	Clostridiales_bacterium
JAHBK01_sp019636535	Phycisphaeraceae_bacterium
JAHBNG01_sp019217005	Chloroflexi_bacterium_TSY
JAHBSF01_sp019639255	Acidobacteria_bacterium
JAHBSP01_sp019639055	Microbacteriaceae_bacterium
JAHBTB01_sp018268335	Armatimonadetes_bacterium
JAHBTB01_sp019638795	Fimbriimonadaceae_bacterium
JAHBTC01_sp002162095	Armatimonadetes_bacterium_Uphvl-Ar2
JAHBTC01_sp002352215	Armatimonadetes_bacterium
JAHBTC01_sp019638835	Fimbriimonadaceae_bacterium
JAHBTD01_sp019638775	Fimbriimonadaceae_bacterium
JAHBTG01_sp019638695	Bacteroidetes_bacterium
JAHBUP01_sp019638015	Ignavibacteriales_bacterium
JAHBUS01_sp019637955	Bdellovibrionaceae_bacterium
JAHBUV01_sp019637895	Bdellovibrionaceae_bacterium
JAHBUV01_sp019637915	Bdellovibrionaceae_bacterium
JAHBUY01_sp019637795	bacterium
JAHBVH01_sp019637645	Caldilineaceae_bacterium
JAHBVH01_sp021405325	Caldilinea_sp._CFX5
JAHBVH01_sp022842065	Caldilineaceae_bacterium
JAHBVK01_sp019637555	Anaerolineae_bacterium
JAHBVK01_sp019637615	Anaerolineae_bacterium
JAHBVL01_sp019637585	Thermomicrobiales_bacterium
JAHBVY01_sp019637265	Polyangiaceae_bacterium
JAHBVY01_sp020430865	Myxococcales_bacterium
JAHBVY01_sp020633205	Polyangiaceae_bacterium
JAHBWI01_sp019637075	Nitrospiraceae_bacterium
JAHBWV01_sp019454185	Phycisphaeraceae_bacterium
JAHBWV01_sp019636845	Phycisphaeraceae_bacterium
JAHBWW01_sp019636795	Phycisphaeraceae_bacterium
JAHBWZ01_sp019636755	Phycisphaeraceae_bacterium
JAHBXB01_sp019636655	Phycisphaeraceae_bacterium
JAHBXC01_sp019636675	Phycisphaeraceae_bacterium
JAHBXE01_sp019636625	Phycisphaeraceae_bacterium
JAHBXL01_sp019636495	Phycisphaeraceae_bacterium
JAHBXL01_sp023412695	Planctomycetes_bacterium
JAHBXL01_sp023432465	Planctomycetes_bacterium
JAHBXR01_sp019636335	Pirellulales_bacterium
JAHBXU01_sp019636315	Planctomycetaceae_bacterium
JAHBXU01_sp020426325	Planctomycetaceae_bacterium
JAHBXU01_sp020426505	Planctomycetaceae_bacterium
JAHBXV01_sp019636285	Planctomycetaceae_bacterium
JAHBYH01_sp019636035	Candidatus_Paracaedibacteraceae_bacterium
JAHBYH01_sp019636055	Candidatus_Paracaedibacteraceae_bacterium
JAHBZM01_sp016713005	Ramlibacter_sp.
JAHBZM01_sp017988075	Ramlibacter_sp.
JAHBZM01_sp019635415	Ramlibacter_sp.
JAHBZM01_sp019635435	Ramlibacter_sp.
JAHCAW01_sp019634695	Candidatus_Sumerlaeia_bacterium
JAHCRD01_sp020148085	Patescibacteria_group_bacterium
JAHCRE01_sp020148145	Patescibacteria_group_bacterium
JAHCRF01_sp020148025	Patescibacteria_group_bacterium
JAHCRF01_sp020148055	Patescibacteria_group_bacterium
JAHCRG01_sp020148045	Patescibacteria_group_bacterium
JAHCSD01_sp018609185	Patescibacteria_group_bacterium
JAHCSE01_sp018609195	Patescibacteria_group_bacterium
JAHCVB01_sp024648745	Sodalis_sp._Ppy
JAHDBA01_sp020630615	Myxococcota_bacterium
JAHDBB01_sp020630635	Chitinophagales_bacterium
JAHDBF01_sp020627785	Saprospiraceae_bacterium
JAHDBF01_sp020629535	Saprospiraceae_bacterium
JAHDBF01_sp020630525	Saprospiraceae_bacterium
JAHDBF01_sp020630955	Saprospiraceae_bacterium
JAHDBG01_sp020630035	Gammaproteobacteria_bacterium
JAHDBG01_sp020630515	Gammaproteobacteria_bacterium
JAHDBH01_sp020627535	Saprospiraceae_bacterium
JAHDBH01_sp020630495	Saprospiraceae_bacterium
JAHDBJ01_sp020630435	Saprospiraceae_bacterium
JAHDBO01_sp020630355	Saprospiraceae_bacterium
JAHDBT01_sp020630215	Bacteroidetes_bacterium
JAHDBV01_sp020629695	Acidimicrobiales_bacterium
JAHDBV01_sp020630195	Acidimicrobiales_bacterium
JAHDBX01_sp020630145	Gammaproteobacteria_bacterium
JAHDBZ01_sp020630245	Candidatus_Gracilibacteria_bacterium
JAHDCA01_sp020630115	Candidatus_Dojkabacteria_bacterium
JAHDCC01_sp020630065	Acidimicrobiales_bacterium
JAHDCD01_sp020630095	Rickettsiales_bacterium
JAHDCE01_sp020627985	Saprospiraceae_bacterium
JAHDCE01_sp020628145	Saprospiraceae_bacterium
JAHDCE01_sp020629255	Saprospiraceae_bacterium
JAHDCE01_sp020629475	Saprospiraceae_bacterium
JAHDCE01_sp020630045	Saprospiraceae_bacterium
JAHDCE01_sp020630455	Saprospiraceae_bacterium
JAHDCE01_sp020630895	Saprospiraceae_bacterium
JAHDCE01_sp020631355	Saprospiraceae_bacterium
JAHDCE01_sp020631375	Saprospiraceae_bacterium
JAHDCG01_sp020629965	Saprospiraceae_bacterium
JAHDCI01_sp020629955	Myxococcota_bacterium
JAHDCJ01_sp020629935	Saprospiraceae_bacterium
JAHDCK01_sp020629915	Saprospiraceae_bacterium
JAHDCO01_sp020629835	Granulosicoccaceae_bacterium
JAHDCT01_sp020629735	bacterium
JAHDCW01_sp020629675	Candidatus_Pacebacteria_bacterium
JAHDCZ01_sp020629615	Saprospiraceae_bacterium
JAHDCZ01_sp020630475	Saprospiraceae_bacterium
JAHDCZ01_sp020630555	Saprospiraceae_bacterium
JAHDDA01_sp020628375	Chitinophagales_bacterium
JAHDDA01_sp020629595	Chitinophagales_bacterium
JAHDDH01_sp020629455	Cytophagales_bacterium
JAHDDI01_sp020629435	Candidatus_Pacebacteria_bacterium
JAHDDN01_sp020629335	Chitinophagales_bacterium
JAHDDO01_sp020629035	Saprospiraceae_bacterium
JAHDDO01_sp020629315	Saprospiraceae_bacterium
JAHDDO01_sp020631235	Saprospiraceae_bacterium
JAHDDV01_sp020629005	Chitinophagales_bacterium
JAHDDV01_sp020629205	Chitinophagales_bacterium
JAHDDW01_sp020628305	Acidimicrobiales_bacterium
JAHDDW01_sp020629155	Acidimicrobiales_bacterium
JAHDDY01_sp020629115	Rhodobacteraceae_bacterium
JAHDDZ01_sp020629095	Candidatus_Gracilibacteria_bacterium
JAHDEG01_sp020628935	Flavobacteriales_bacterium
JAHDEI01_sp020628915	Candidatus_Pacebacteria_bacterium
JAHDEO01_sp020627965	Saprospiraceae_bacterium
JAHDEO01_sp020628725	Saprospiraceae_bacterium
JAHDES01_sp020628085	Saprospiraceae_bacterium
JAHDES01_sp020628645	Saprospiraceae_bacterium
JAHDES01_sp020628755	Saprospiraceae_bacterium
JAHDFB01_sp020627825	Saprospiraceae_bacterium
JAHDFB01_sp020628475	Saprospiraceae_bacterium
JAHDFT01_sp020628015	Bacteroidetes_bacterium
JAHDFW01_sp020627945	Cytophagales_bacterium
JAHDFY01_sp020627925	bacterium
JAHDGB01_sp020627885	Flavobacteriaceae_bacterium
JAHDGC01_sp020627865	Saprospiraceae_bacterium
JAHDGP01_sp020627525	Bacteroidetes_bacterium
JAHDGS01_sp020627505	Myxococcota_bacterium
JAHDGT01_sp020631675	Bacteroidetes_bacterium
JAHDGW01_sp020629715	Saprospiraceae_bacterium
JAHDGW01_sp020631635	Saprospiraceae_bacterium
JAHDGY01_sp020631555	Flavobacteriales_bacterium
JAHDGZ01_sp020631605	bacterium
JAHDHB01_sp020631545	Saprospiraceae_bacterium
JAHDHC01_sp020631485	Candidatus_Gracilibacteria_bacterium
JAHDHF01_sp020631455	Saprospiraceae_bacterium
JAHDHG01_sp020630335	Bacteriovoracaceae_bacterium
JAHDHG01_sp020631435	Bacteriovoracaceae_bacterium
JAHDHH01_sp020628855	Saprospiraceae_bacterium
JAHDHH01_sp020631405	Saprospiraceae_bacterium
JAHDHI01_sp020631395	Bizionia_sp.
JAHDHN01_sp020631295	Rickettsiales_bacterium
JAHDHP01_sp020629895	Bacteroidetes_bacterium
JAHDHP01_sp020631245	Bacteroidetes_bacterium
JAHDHT01_sp020631175	Chitinophagales_bacterium
JAHDHU01_sp020627705	Saprospiraceae_bacterium
JAHDHU01_sp020631135	Saprospiraceae_bacterium
JAHDHV01_sp020631155	Bacteroidetes_bacterium
JAHDHW01_sp020631105	Saprospiraceae_bacterium
JAHDHX01_sp020631075	Candidatus_Gracilibacteria_bacterium
JAHDHZ01_sp020629755	Flavobacteriales_bacterium
JAHDHZ01_sp020631045	Flavobacteriales_bacterium
JAHDIA01_sp020631035	Chitinophagales_bacterium
JAHDIH01_sp020630875	Deltaproteobacteria_bacterium
JAHDIM01_sp020630175	Anaerolineales_bacterium
JAHDIM01_sp020630225	Anaerolineales_bacterium
JAHDIM01_sp020630805	Anaerolineales_bacterium
JAHDIP01_sp020630735	Saprospiraceae_bacterium
JAHDIR01_sp020628165	Bdellovibrionales_bacterium
JAHDIR01_sp020630675	Bdellovibrionales_bacterium
JAHDIS01_sp020630695	Rhodobacteraceae_bacterium
JAHDQI01_sp018433925	Phycisphaerae_bacterium
JAHDQI01_sp022705405	Planctomycetes_bacterium
JAHDQW01_sp018433585	Elusimicrobia_bacterium
JAHDRN01_sp018433245	Elusimicrobia_bacterium
JAHDSC01_sp018432925	Desulfobacterales_bacterium
JAHDSF01_sp018432935	Rhodospirillales_bacterium
JAHDVP01_sp023384575	Acidobacteria_bacterium
JAHDVQ01_sp023384595	Vicinamibacteraceae_bacterium
JAHDVS01_sp020845695	Thermoleophilia_bacterium
JAHDVS01_sp023382435	Thermoleophilia_bacterium
JAHDWY01_sp020847495	Candidatus_Hydrogenedentes_bacterium
JAHDWY01_sp020849535	Candidatus_Hydrogenedentes_bacterium
JAHDWY01_sp023384315	Candidatus_Hydrogenedentes_bacterium
JAHDXH01_sp023382875	Patescibacteria_group_bacterium
JAHDXW01_sp020846995	Rhodobacteraceae_bacterium
JAHDXW01_sp023383015	Rhodobacteraceae_bacterium
JAHDXY01_sp023257915	Quisquiliibacterium_sp.
JAHDXY01_sp023384005	Burkholderiaceae_bacterium
JAHDXY01_sp024641185	Burkholderiaceae_bacterium
JAHDYP01_sp023383055	Verrucomicrobia_bacterium
JAHEAO01_sp024637315	Brevirhabdus_sp.
JAHEAO01_sp024642725	Rhodobacteraceae_bacterium
JAHEBB01_sp020431825	Trueperaceae_bacterium
JAHEBB01_sp024642575	Trueperaceae_bacterium
JAHEBN01_sp024645245	Jiulongibacter_sp.
JAHEBS01_sp024642145	Marivivens_sp.
JAHEBU01_sp016125575	Limimaricola_sp.
JAHEBU01_sp024642115	Marivivens_sp.
JAHECE01_sp024641895	Actinomycetales_bacterium
JAHECH01_sp020060805	Deltaproteobacteria_bacterium
JAHECH01_sp024641835	Deltaproteobacteria_bacterium
JAHECK01_sp024641785	Flavobacteriales_bacterium
JAHECP01_sp024641665	Acidobacteria_bacterium
JAHECQ01_sp024641625	Acidimicrobiales_bacterium
JAHECR01_sp024641655	Acidimicrobiaceae_bacterium
JAHECW01_sp024641545	Acidobacteria_bacterium
JAHEDA01_sp024641445	Gammaproteobacteria_bacterium
JAHEDB01_sp022712915	Gammaproteobacteria_bacterium
JAHEDB01_sp024641465	Chromatiales_bacterium
JAHEDC01_sp024641425	Verrucomicrobiales_bacterium
JAHEDG01_sp024641335	candidate_division_Zixibacteria_bacterium
JAHEDH01_sp024639335	bacterium
JAHEDH01_sp024641285	bacterium
JAHEDJ01_sp024641245	Actinomycetia_bacterium
JAHEDJ01_sp024641325	bacterium
JAHEDQ01_sp024641125	Candidatus_Competibacteraceae_bacterium
JAHEDT01_sp024640545	Geobacteraceae_bacterium
JAHEDT01_sp024641085	Geobacteraceae_bacterium
JAHEEH01_sp024640835	Bacteroidetes_bacterium
JAHEEI01_sp024640785	Proteobacteria_bacterium
JAHEEL01_sp023336855	Actinomycetia_bacterium
JAHEEL01_sp024640745	Actinomycetia_bacterium
JAHEEL01_sp024762335	Acidimicrobiia_bacterium
JAHEEM01_sp024640685	Rhodospirillaceae_bacterium
JAHEEM01_sp024640695	Rhodospirillaceae_bacterium
JAHEEO01_sp024640665	Rhodospirillales_bacterium
JAHEEY01_sp024640485	Chloroflexi_bacterium
JAHEFE01_sp024640365	Woeseiaceae_bacterium
JAHEFR01_sp020341735	Gammaproteobacteria_bacterium
JAHEFR01_sp024640085	Gammaproteobacteria_bacterium
JAHEFT01_sp013001885	Gammaproteobacteria_bacterium
JAHEFT01_sp024640025	Chromatiales_bacterium
JAHEFU01_sp020440605	bacterium
JAHEFU01_sp022646745	bacterium
JAHEFU01_sp024645305	Planctomycetales_bacterium
JAHEFX01_sp024639975	bacterium
JAHEGF01_sp024645155	Phyllobacteriaceae_bacterium
JAHEGN01_sp024639515	Rhodobiaceae_bacterium
JAHEGN01_sp024645085	Rhodobiaceae_bacterium
JAHEGP01_sp024645065	Cellvibrionales_bacterium
JAHEHB01_sp024644775	Deltaproteobacteria_bacterium
JAHEHQ01_sp024227135	Gammaproteobacteria_bacterium
JAHEHQ01_sp024644505	Gammaproteobacteria_bacterium
JAHEIA01_sp024639625	Chromatiales_bacterium
JAHEIH01_sp023255355	Pseudomonadales_bacterium
JAHEIH01_sp024639455	Cellvibrionales_bacterium
JAHEIJ01_sp024639445	Gammaproteobacteria_bacterium
JAHEIK01_sp024639415	Planctomycetes_bacterium
JAHEIO01_sp024639325	Gammaproteobacteria_bacterium
JAHEIS01_sp024639225	Actinomycetia_bacterium
JAHEIW01_sp024639185	Deltaproteobacteria_bacterium
JAHEJA01_sp024639125	Rhodobacteraceae_bacterium
JAHEJB01_sp022561755	Bacteroidetes_bacterium
JAHEJB01_sp022564455	Bacteroidetes_bacterium
JAHEJB01_sp024639085	Rubricoccaceae_bacterium
JAHEJC01_sp024639065	Lewinellaceae_bacterium
JAHEJE01_sp024639035	Alphaproteobacteria_bacterium
JAHEJJ01_sp024638915	Robiginitalea_sp.
JAHEJN01_sp024638845	Acidimicrobiales_bacterium
JAHEJT01_sp024638765	Verrucomicrobiales_bacterium
JAHEJV01_sp024638705	Deltaproteobacteria_bacterium
JAHEJX01_sp024226255	bacterium
JAHEJX01_sp024638645	Actinomycetia_bacterium
JAHEKB01_sp024638525	Bacteroidetes_bacterium
JAHEKC01_sp024638565	Bacteroidetes_bacterium
JAHEKD01_sp024638545	Gammaproteobacteria_bacterium
JAHEKE01_sp024638505	Gammaproteobacteria_bacterium
JAHEKF01_sp024638465	Rhodospirillaceae_bacterium
JAHEKG01_sp024638475	Rhodospirillales_bacterium
JAHEKK01_sp024638395	Gemmatimonadetes_bacterium
JAHEKN01_sp024638305	Gemmatimonadetes_bacterium
JAHEKO01_sp024638355	Acidobacteria_bacterium
JAHEKQ01_sp024638265	Flammeovirgaceae_bacterium
JAHEKS01_sp024638215	Acidobacteria_bacterium
JAHEKZ01_sp024644345	Actinomycetia_bacterium
JAHEKZ01_sp024644435	Actinomycetia_bacterium
JAHELJ01_sp024644235	Lewinellaceae_bacterium
JAHELM01_sp024644185	Rhodospirillales_bacterium
JAHELQ01_sp024644125	Candidatus_Aminicenantes_bacterium
JAHELT01_sp024644045	Chromatiales_bacterium
JAHELU01_sp020628065	Acidimicrobiales_bacterium
JAHELU01_sp024638815	Acidimicrobiales_bacterium
JAHELU01_sp024644005	Acidimicrobiales_bacterium
JAHELV01_sp019347695	Actinobacteria_bacterium
JAHELV01_sp024644015	Nitriliruptorales_bacterium
JAHELX01_sp024643945	Anaerolineales_bacterium
JAHEMB01_sp024643915	Rhodothermaceae_bacterium
JAHEME01_sp024643825	Chloroflexi_bacterium
JAHEMF01_sp024643795	Bacteroidetes_bacterium
JAHEMU01_sp024643485	Cytophagales_bacterium
JAHEMY01_sp024643425	Flavobacteriaceae_bacterium
JAHEMZ01_sp024643385	Flavobacteriaceae_bacterium
JAHENB01_sp024643345	Maribacter_sp.
JAHENH01_sp018609935	Halobacteriales_archaeon
JAHENU01_sp018609855	Nanohaloarchaea_archaeon
JAHENW01_sp018610025	Candidatus_Thermoplasmatota_archaeon
JAHEOA01_sp018609825	Candidatus_Bipolaricaulota_bacterium
JAHEOHG01_sp018609925	Gammaproteobacteria_bacterium
JAHEOI01_sp018610125	Verrucomicrobia_bacterium
JAHEXM01_sp023252115	Micrococcales_bacterium
JAHEXQ01_sp023252035	Actinomycetia_bacterium
JAHEXU01_sp023251975	bacterium
JAHEXW01_sp023251915	Actinomycetia_bacterium
JAHEXX01_sp023251895	bacterium
JAHEXY01_sp023251875	Bacteroidetes_bacterium
JAHEYF01_sp023251755	Bacteroidetes_bacterium
JAHEYG01_sp023251725	Sphingobacteriaceae_bacterium
JAHEYM01_sp023251595	Bacteroidetes_bacterium
JAHEYN01_sp023251555	Bacteroidetes_bacterium
JAHEYX01_sp023251415	Chitinophagales_bacterium
JAHEZC01_sp023251275	Parafilimonas_sp.
JAHEZL01_sp023251075	Flavobacteriales_bacterium
JAHEZL01_sp023251095	Flavobacteriales_bacterium
JAHEZL01_sp945871895	Chryseobacterium_gleum
JAHEZL01_sp945903925	Chryseobacterium_gleum
JAHEZO01_sp023250995	Flavobacteriales_bacterium
JAHEZR01_sp023251005	Ignavibacteriae_bacterium
JAHEZZ01_sp023250815	Bdellovibrionales_bacterium
JAHFAB01_sp023250795	Bacteriovoracaceae_bacterium
JAHFAC01_sp023250755	Bacteriovoracaceae_bacterium
JAHFAE01_sp023250675	Oligoflexia_bacterium
JAHFAF01_sp023250715	Bdellovibrionaceae_bacterium
JAHFAI01_sp023250635	Deltaproteobacteria_bacterium
JAHFAK01_sp023250585	Deltaproteobacteria_bacterium
JAHFAO01_sp023250515	Deltaproteobacteria_bacterium
JAHFAP01_sp023250495	Deltaproteobacteria_bacterium
JAHFBB01_sp023250255	Chloroflexi_bacterium
JAHFBD01_sp023250155	Candidatus_Melainabacteria_bacterium
JAHFBD01_sp023250175	Candidatus_Melainabacteria_bacterium
JAHFBI01_sp023250095	Candidatus_Melainabacteria_bacterium
JAHFBM01_sp023250055	bacterium
JAHFBP01_sp023249975	bacterium
JAHFBR01_sp023249955	bacterium
JAHFBY01_sp023249835	Elusimicrobia_bacterium
JAHFCA01_sp023249715	Elusimicrobia_bacterium
JAHFCY01_sp023249255	Candidatus_Lindowbacteria_bacterium
JAHFCZ01_sp023249285	bacterium
JAHFDA01_sp023249225	bacterium
JAHFDB01_sp023249195	bacterium
JAHFDN01_sp023248995	Candidatus_Rokubacteria_bacterium
JAHFDP01_sp023248955	Deltaproteobacteria_bacterium
JAHFDQ01_sp023248915	Archangiaceae_bacterium
JAHFDS01_sp023248855	Myxococcales_bacterium
JAHFDT01_sp023248875	Myxococcales_bacterium
JAHFDU01_sp023248835	Myxococcales_bacterium
JAHFDV01_sp023248815	Myxococcales_bacterium
JAHFDX01_sp023248735	Myxococcales_bacterium
JAHFDX01_sp023248745	Myxococcales_bacterium
JAHFDX01_sp023248785	Myxococcales_bacterium
JAHFDX01_sp945865595	Nannocystis_exedens
JAHFEE01_sp023248655	Myxococcales_bacterium
JAHFEG01_sp023248595	Myxococcales_bacterium
JAHFEI01_sp023248615	Nitrospinales_bacterium
JAHFEQ01_sp023248395	Nitrospirae_bacterium
JAHFES01_sp023248355	Nitrospiraceae_bacterium
JAHFFE01_sp023248155	Candidatus_Omnitrophica_bacterium
JAHFFF01_sp023248095	Candidatus_Omnitrophica_bacterium
JAHFFI01_sp023248025	Candidatus_Omnitrophica_bacterium
JAHFFM01_sp023247935	Candidatus_Omnitrophica_bacterium
JAHFFN01_sp023247915	Candidatus_Omnitrophica_bacterium
JAHFFS01_sp023247795	Candidatus_Omnitrophica_bacterium
JAHFFS01_sp023247815	Candidatus_Omnitrophica_bacterium
JAHFFW01_sp023247725	Candidatus_Omnitrophica_bacterium
JAHFFX01_sp023247755	Candidatus_Omnitrophica_bacterium
JAHFFY01_sp023247705	Candidatus_Omnitrophica_bacterium
JAHFGK01_sp023247475	Candidatus_Omnitrophica_bacterium
JAHFGL01_sp023247445	Candidatus_Omnitrophica_bacterium
JAHFGN01_sp023247415	Candidatus_Omnitrophica_bacterium
JAHFGO01_sp023247385	Candidatus_Omnitrophica_bacterium
JAHFGT01_sp023247275	Candidatus_Omnitrophica_bacterium
JAHFGU01_sp023247285	Candidatus_Omnitrophica_bacterium
JAHFGV01_sp023247255	Candidatus_Omnitrophica_bacterium
JAHFGW01_sp023247235	Candidatus_Omnitrophica_bacterium
JAHFGY01_sp023247195	Candidatus_Omnitrophica_bacterium
JAHFHB01_sp023247055	Candidatus_Omnitrophica_bacterium
JAHFHB01_sp023247135	Candidatus_Omnitrophica_bacterium
JAHFHC01_sp023246885	Candidatus_Micrarchaeota_archaeon
JAHFHC01_sp023247085	Candidatus_Micrarchaeota_archaeon
JAHFHD01_sp023247075	Candidatus_Omnitrophica_bacterium
JAHFHG01_sp023247035	Candidatus_Omnitrophica_bacterium
JAHFHI01_sp023246995	Candidatus_Omnitrophica_bacterium
JAHFHK01_sp023246955	Candidatus_Uhrbacteria_bacterium
JAHFHR01_sp023246815	bacterium
JAHFHZ01_sp023246715	Candidatus_Magasanikbacteria_bacterium
JAHFIC01_sp023246555	Candidatus_Magasanikbacteria_bacterium
JAHFIO01_sp023246325	Candidatus_Uhrbacteria_bacterium
JAHFIV01_sp023246225	bacterium
JAHFIW01_sp023246195	bacterium
JAHFJA01_sp023246095	bacterium
JAHFJB01_sp023246135	Candidatus_Parcubacteria_bacterium
JAHFJD01_sp023246055	Candidatus_Doudnabacteria_bacterium
JAHFJF01_sp023245975	archaeon
JAHFJG01_sp023246005	Candidatus_Doudnabacteria_bacterium
JAHFJU01_sp023245725	Candidatus_Peregrinibacteria_bacterium
JAHFKE01_sp023245515	Candidatus_Levybacteria_bacterium
JAHFKF01_sp023245475	Candidatus_Levybacteria_bacterium
JAHFKJ01_sp023245415	Candidatus_Gottesmanbacteria_bacterium
JAHFKM01_sp023245385	archaeon
JAHFKT01_sp023245235	Candidatus_Yanofskybacteria_bacterium
JAHFLD01_sp023245035	Candidatus_Harrisonbacteria_bacterium
JAHFLF01_sp023244975	Candidatus_Harrisonbacteria_bacterium
JAHFLF01_sp023255625	Candidatus_Harrisonbacteria_bacterium
JAHFLJ01_sp023244935	Candidatus_Liptonbacteria_bacterium
JAHFLL01_sp023244895	Candidatus_Liptonbacteria_bacterium
JAHFLM01_sp023244865	Candidatus_Harrisonbacteria_bacterium
JAHFLQ01_sp023244815	bacterium
JAHFLR01_sp023244795	bacterium
JAHFLV01_sp023264565	Candidatus_Zambryskibacteria_bacterium
JAHFNJ01_sp023267375	Candidatus_Nomurabacteria_bacterium
JAHFNN01_sp023267315	Candidatus_Nomurabacteria_bacterium
JAHFNP01_sp023267245	Candidatus_Nomurabacteria_bacterium
JAHFNY01_sp023267075	Candidatus_Vogelbacteria_bacterium
JAHFOF01_sp023266935	bacterium
JAHFOH01_sp023266955	Thaumarchaeota_archaeon
JAHFOI01_sp023261345	Candidatus_Woesearchaeota_archaeon
JAHFOI01_sp023266895	Candidatus_Woesearchaeota_archaeon
JAHFOJ01_sp023266875	Candidatus_Giovannonibacteria_bacterium
JAHFOQ01_sp023261595	bacterium
JAHFOS01_sp023261545	bacterium
JAHFOU01_sp023261525	Planctomycetes_bacterium
JAHFOV01_sp023261505	Planctomycetes_bacterium
JAHFOW01_sp023261465	Planctomycetes_bacterium
JAHFPP01_sp023266675	Candidatus_Woesearchaeota_archaeon
JAHFPR01_sp023269645	Alphaproteobacteria_bacterium
JAHFQD01_sp023266455	Candidatus_Muproteobacteria_bacterium
JAHFQF01_sp023266435	Legionellales_bacterium
JAHFQG01_sp023266415	Francisellaceae_bacterium
JAHFQJ01_sp023266335	Burkholderiaceae_bacterium
JAHFQX01_sp023259135	Betaproteobacteria_bacterium
JAHFRG01_sp023258935	Betaproteobacteria_bacterium
JAHFRQ01_sp023266215	Gammaproteobacteria_bacterium
JAHFRR01_sp023266165	Thiotrichales_bacterium
JAHFRS01_sp023265925	archaeon
JAHFRS01_sp023266155	archaeon
JAHFSE01_sp023265895	Gammaproteobacteria_bacterium
JAHFSL01_sp023265785	Candidatus_Coatesbacteria_bacterium
JAHFST01_sp023265625	Deltaproteobacteria_bacterium
JAHFSU01_sp023265595	Deltaproteobacteria_bacterium
JAHFSX01_sp023269675	Verrucomicrobia_bacterium
JAHFSY01_sp023269615	Verrucomicrobia_bacterium
JAHFSZ01_sp023265515	Verrucomicrobia_bacterium
JAHFTD01_sp023269565	Opitutaceae_bacterium
JAHFTJ01_sp023269435	Chlamydiae_bacterium
JAHFTM01_sp023269335	Chlamydiia_bacterium
JAHFTN01_sp023269365	Chlamydiae_bacterium
JAHFTP01_sp023265495	Chlamydiae_bacterium
JAHFTW01_sp020201445	Halobacteriales_archaeon
JAHFTW01_sp023269235	Thermoplasmata_archaeon
JAHFTX01_sp023265395	Thermoplasmata_archaeon
JAHFTY01_sp023265365	Acidobacteria_bacterium
JAHFUA01_sp023265315	Acidobacteria_bacterium
JAHFUH01_sp023265215	Acidobacteria_bacterium
JAHFUI01_sp023265175	Acidobacteria_bacterium
JAHFUJ01_sp003222555	Acidobacteria_bacterium
JAHFUJ01_sp023265105	Acidobacteria_bacterium
JAHFUQ01_sp020200615	Actinobacteria_bacterium
JAHFUQ01_sp023265045	Acidimicrobiia_bacterium
JAHFUS01_sp023264975	Actinomycetia_bacterium
JAHHGS01_sp019359715	Aphanocapsa_sp._GSE-SYN-MK-11-07L
JAHHGU01_sp019359765	Aphanothece_sp._CMT-3BRIN-NPC111
JAHHHE01_sp019359535	Gloeocapsa_sp._UFS-A4-WI-NPMV-4B04
JAHHLP01_sp018679295	Rhodothermia_bacterium
JAHHSE01_sp020025375	Oscillospiraceae_bacterium
JAHHSE01_sp020025395	Oscillospiraceae_bacterium
JAHHSQ01_sp020025135	Pectinatus_sp.
JAHHSR01_sp020025075	Pectinatus_sp.
JAHHTG01_sp020024765	Erysipelatoclostridium_sp.
JAHHTG01_sp944324155	uncultured_Erysipelotrichaceae_bacterium
JAHHTG01_sp944325295	uncultured_Erysipelotrichaceae_bacterium
JAHHTG01_sp944325685	uncultured_Erysipelotrichaceae_bacterium
JAHHTG01_sp944325935	uncultured_Erysipelotrichaceae_bacterium
JAHHTG01_sp944326055	uncultured_Erysipelotrichaceae_bacterium
JAHHTG01_sp944326825	uncultured_Erysipelotrichaceae_bacterium
JAHHTM01_sp020024635	Ruminococcus_sp.
JAHHTM01_sp020024675	Muricomes_sp.
JAHHTP01_sp020024615	Oscillospiraceae_bacterium
JAHHUA01_sp020024175	Oscillospiraceae_bacterium
JAHHUA01_sp020024235	Oscillospiraceae_bacterium
JAHHUH01_sp017452325	Phascolarctobacterium_sp.
JAHHUH01_sp017457085	Phascolarctobacterium_sp.
JAHHUH01_sp017467905	Phascolarctobacterium_sp.
JAHHUH01_sp017623055	Phascolarctobacterium_sp.
JAHHUH01_sp020024105	Phascolarctobacterium_sp.
JAHHUI01_sp020024055	Spirochaetaceae_bacterium
JAHIDZ01_sp018901755	Nanoarchaeota_archaeon
JAHIEB01_sp018894075	Patescibacteria_group_bacterium
JAHIEG01_sp018901655	Nanoarchaeota_archaeon
JAHIEH01_sp018901675	Nanoarchaeota_archaeon
JAHIEL01_sp018901715	Patescibacteria_group_bacterium
JAHIEM01_sp018901625	Nanoarchaeota_archaeon
JAHIEN01_sp018814825	Candidatus_Omnitrophica_bacterium
JAHIEN01_sp018901615	Candidatus_Omnitrophica_bacterium
JAHIER01_sp018827845	Patescibacteria_group_bacterium
JAHIER01_sp018901555	Patescibacteria_group_bacterium
JAHIEZ01_sp018901355	Patescibacteria_group_bacterium
JAHIFH01_sp018900995	Patescibacteria_group_bacterium
JAHIGH01_sp018900295	Patescibacteria_group_bacterium
JAHIHE01_sp018899995	Patescibacteria_group_bacterium
JAHIHG01_sp018898425	Nanoarchaeota_archaeon
JAHIIS01_sp018899075	Candidatus_Omnitrophica_bacterium
JAHIIS01_sp020341815	Candidatus_Omnitrophica_bacterium
JAHIJO01_sp018898455	Verrucomicrobia_bacterium
JAHIKV01_sp016928165	Pirellulales_bacterium
JAHIKV01_sp018897395	Planctomycetes_bacterium
JAHILA01_sp018897295	Patescibacteria_group_bacterium
JAHILC01_sp018897225	Actinomycetia_bacterium
JAHILC01_sp023475715	Actinobacteria_bacterium
JAHILH01_sp018897195	Patescibacteria_group_bacterium
JAHILJ01_sp018897135	Nanoarchaeota_archaeon
JAHILT01_sp018896875	Patescibacteria_group_bacterium
JAHILT01_sp021786945	bacterium
JAHILT01_sp021799965	bacterium
JAHILT01_sp023474975	Patescibacteria_group_bacterium
JAHILY01_sp018896815	Candidatus_Omnitrophica_bacterium
JAHILZ01_sp018896765	Patescibacteria_group_bacterium
JAHIME01_sp018896595	Patescibacteria_group_bacterium
JAHIMF01_sp018896645	Patescibacteria_group_bacterium
JAHIMK01_sp018896675	Nanoarchaeota_archaeon
JAHIMV01_sp018896315	Patescibacteria_group_bacterium
JAHINB01_sp018896215	Patescibacteria_group_bacterium
JAHIOM01_sp018895235	Patescibacteria_group_bacterium
JAHIOQ01_sp018895275	Candidatus_Omnitrophica_bacterium
JAHIOW01_sp018895075	Candidatus_Omnitrophica_bacterium
JAHIOX01_sp018895015	Patescibacteria_group_bacterium
JAHIOY01_sp018894495	Patescibacteria_group_bacterium
JAHIPE01_sp018894655	Actinobacteria_bacterium
JAHIPE01_sp018896525	Actinobacteria_bacterium
JAHIPG01_sp018894775	Nanoarchaeota_archaeon
JAHIPI01_sp018894435	Candidatus_Omnitrophica_bacterium
JAHIPL01_sp018894615	Acidobacteria_bacterium
JAHIPS01_sp018902915	Candidatus_Omnitrophica_bacterium
JAHIPV01_sp018902845	Patescibacteria_group_bacterium
JAHIQC01_sp018902765	Coriobacteriia_bacterium
JAHIRA01_sp018818905	Patescibacteria_group_bacterium
JAHIRB01_sp018818885	Patescibacteria_group_bacterium
JAHIRD01_sp018818835	Proteobacteria_bacterium
JAHIRI01_sp016214745	Candidatus_Falkowbacteria_bacterium
JAHIRI01_sp018818855	Patescibacteria_group_bacterium
JAHIRL01_sp018818755	Patescibacteria_group_bacterium
JAHIRM01_sp018818595	Firmicutes_bacterium
JAHIRR01_sp018818505	Candidatus_Omnitrophica_bacterium
JAHIRT01_sp018818285	Nanoarchaeota_archaeon
JAHIRU01_sp018818465	Nanoarchaeota_archaeon
JAHIRX01_sp018818485	Patescibacteria_group_bacterium
JAHIRY01_sp018818405	Patescibacteria_group_bacterium
JAHISB01_sp018818425	Patescibacteria_group_bacterium
JAHISC01_sp018818445	Patescibacteria_group_bacterium
JAHISH01_sp018818365	Candidatus_Omnitrophica_bacterium
JAHISJ01_sp018818205	Patescibacteria_group_bacterium
JAHISK01_sp018818105	Candidatus_Omnitrophica_bacterium
JAHISK01_sp020343495	Candidatus_Omnitrophica_bacterium
JAHISN01_sp018818265	Patescibacteria_group_bacterium
JAHIST01_sp018818145	Patescibacteria_group_bacterium
JAHISV01_sp018818065	Bacteroidetes_bacterium
JAHISW01_sp018817995	Patescibacteria_group_bacterium
JAHISY01_sp018817365	Patescibacteria_group_bacterium
JAHISY01_sp021734705	Candidatus_Peribacteraceae_bacterium
JAHISY01_sp021735425	Candidatus_Gracilibacteria_bacterium
JAHISY01_sp021779375	bacterium
JAHISY01_sp023142645	Candidatus_Gracilibacteria_bacterium
JAHITC01_sp018817805	Patescibacteria_group_bacterium
JAHITE01_sp018817165	Candidatus_Omnitrophica_bacterium
JAHITE01_sp018817585	Candidatus_Omnitrophica_bacterium
JAHITG01_sp018817865	Spirochaetes_bacterium
JAHITH01_sp018817845	Patescibacteria_group_bacterium
JAHITH01_sp018819325	Patescibacteria_group_bacterium
JAHITL01_sp018817545	Patescibacteria_group_bacterium
JAHITT01_sp018817715	Patescibacteria_group_bacterium
JAHITU01_sp018817595	Patescibacteria_group_bacterium
JAHITU01_sp023135835	Candidatus_Pacebacteria_bacterium
JAHITU01_sp023140255	Candidatus_Pacebacteria_bacterium
JAHITV01_sp018817315	Patescibacteria_group_bacterium
JAHIUF01_sp018817005	Nanoarchaeota_archaeon
JAHIUG01_sp018817245	Patescibacteria_group_bacterium
JAHIUG01_sp020056125	bacterium
JAHIUL01_sp018817195	Candidatus_Margulisbacteria_bacterium
JAHIUP01_sp018816925	Patescibacteria_group_bacterium
JAHIUS01_sp018816885	Patescibacteria_group_bacterium
JAHIUU01_sp018817025	Candidatus_Dependentiae_bacterium
JAHIUV01_sp018817035	Candidatus_Omnitrophica_bacterium
JAHIVB01_sp018816905	Firmicutes_bacterium
JAHIVE01_sp018816805	Patescibacteria_group_bacterium
JAHIVG01_sp018816705	Nanoarchaeota_archaeon
JAHIVH01_sp018816735	Proteobacteria_bacterium
JAHIVH01_sp020056645	Desulfobacterales_bacterium
JAHIVK01_sp018816385	Patescibacteria_group_bacterium
JAHIVM01_sp018816665	candidate_division_Zixibacteria_bacterium
JAHIVN01_sp018816645	Patescibacteria_group_bacterium
JAHIVO01_sp018816445	Patescibacteria_group_bacterium
JAHIVP01_sp018816335	Nanoarchaeota_archaeon
JAHIVQ01_sp018816585	Nanoarchaeota_archaeon
JAHIVR01_sp018816625	Nanoarchaeota_archaeon
JAHIVW01_sp018816245	Nanoarchaeota_archaeon
JAHIWS01_sp018815925	Nanoarchaeota_archaeon
JAHIYE01_sp018815325	Gammaproteobacteria_bacterium
JAHIYG01_sp018815265	Candidatus_Altiarchaeota_archaeon
JAHIYL01_sp018815145	Nanoarchaeota_archaeon
JAHIYT01_sp018814945	Patescibacteria_group_bacterium
JAHIYU01_sp018814885	bacterium
JAHIYV01_sp018814635	Patescibacteria_group_bacterium
JAHIZC01_sp018814745	Candidatus_Omnitrophica_bacterium
JAHIZJ01_sp018814765	Patescibacteria_group_bacterium
JAHIZR01_sp018814465	bacterium
JAHIZU01_sp018814265	Candidatus_Margulisbacteria_bacterium
JAHIZV01_sp018814445	Verrucomicrobia_bacterium
JAHJAA01_sp018814305	Proteobacteria_bacterium
JAHJAL01_sp018814055	Patescibacteria_group_bacterium
JAHJAM01_sp018814025	Patescibacteria_group_bacterium
JAHJAO01_sp018813905	Candidatus_Omnitrophica_bacterium
JAHJAP01_sp018813805	Patescibacteria_group_bacterium
JAHJAQ01_sp018813975	Candidatus_Micrarchaeota_archaeon
JAHJAR01_sp018814045	Planctomycetes_bacterium
JAHJAU01_sp018813785	Patescibacteria_group_bacterium
JAHJAV01_sp018813685	Nanoarchaeota_archaeon
JAHJAY01_sp018813815	Patescibacteria_group_bacterium
JAHJBD01_sp018813725	Nanoarchaeota_archaeon
JAHJBR01_sp018813445	Candidatus_Micrarchaeota_archaeon
JAHJBR01_sp020726005	Candidatus_Micrarchaeota_archaeon
JAHJBR01_sp021823425	Candidatus_Micrarchaeota_archaeon
JAHJBW01_sp018813405	Candidatus_Margulisbacteria_bacterium
JAHJBY01_sp018813285	Candidatus_Omnitrophica_bacterium
JAHJBZ01_sp018813295	Patescibacteria_group_bacterium
JAHJCH01_sp018813065	Myxococcota_bacterium
JAHJCI01_sp018813085	Candidatus_Omnitrophica_bacterium
JAHJCL01_sp018813025	Patescibacteria_group_bacterium
JAHJCN01_sp018812905	Patescibacteria_group_bacterium
JAHJCO01_sp018831265	Actinobacteria_bacterium
JAHJCW01_sp018812885	bacterium
JAHJDB01_sp018812765	Nanoarchaeota_archaeon
JAHJDF01_sp018812595	Gammaproteobacteria_bacterium
JAHJDG01_sp018812265	bacterium
JAHJDJ01_sp018812585	bacterium
JAHJDO01_sp018812485	bacterium
JAHJDO01_sp023129655	bacterium
JAHJDP01_sp018831195	Candidatus_Eisenbacteria_bacterium
JAHJDQ01_sp018812355	Nanoarchaeota_archaeon
JAHJDR01_sp018812345	bacterium
JAHJDS01_sp018812395	Proteobacteria_bacterium
JAHJDW01_sp018812245	Bacteroidetes_bacterium
JAHJEM01_sp018825425	Nanoarchaeota_archaeon
JAHJEM01_sp020057445	archaeon
JAHJEW01_sp018825335	Patescibacteria_group_bacterium
JAHJEX01_sp018825385	Patescibacteria_group_bacterium
JAHJFH01_sp018824925	Candidatus_Thermoplasmatota_archaeon
JAHJFT01_sp018824325	Patescibacteria_group_bacterium
JAHJFW01_sp016203535	Candidatus_Uhrbacteria_bacterium
JAHJFW01_sp018824765	Patescibacteria_group_bacterium
JAHJGG01_sp018824545	Patescibacteria_group_bacterium
JAHJGQ01_sp018824365	Nanoarchaeota_archaeon
JAHJGY01_sp018824115	Patescibacteria_group_bacterium
JAHJGZ01_sp018823795	Candidatus_Omnitrophica_bacterium
JAHJHC01_sp018824145	Candidatus_Omnitrophica_bacterium
JAHJHG01_sp018823885	Patescibacteria_group_bacterium
JAHJHM01_sp018823915	Candidatus_Omnitrophica_bacterium
JAHJIN01_sp018823415	Chloroflexi_bacterium
JAHJIQ01_sp018823285	Proteobacteria_bacterium
JAHJIW01_sp018823125	Candidatus_Margulisbacteria_bacterium
JAHJIX01_sp018650085	Candidatus_Magasanikbacteria_bacterium
JAHJIX01_sp018823045	Patescibacteria_group_bacterium
JAHJIY01_sp018823175	Proteobacteria_bacterium
JAHJJA01_sp018822885	Candidatus_Omnitrophica_bacterium
JAHJJF01_sp018823135	Proteobacteria_bacterium
JAHJJO01_sp018822835	Patescibacteria_group_bacterium
JAHJKD01_sp018822435	Patescibacteria_group_bacterium
JAHJKV01_sp018822065	Proteobacteria_bacterium
JAHJML01_sp018821365	Actinobacteria_bacterium
JAHJML01_sp020444505	Actinobacteria_bacterium
JAHJMN01_sp016937155	Deltaproteobacteria_bacterium
JAHJMN01_sp018821305	Myxococcota_bacterium
JAHJMO01_sp018821245	Patescibacteria_group_bacterium
JAHJMX01_sp018821175	Patescibacteria_group_bacterium
JAHJOQ01_sp018820315	candidate_division_Zixibacteria_bacterium
JAHJOV01_sp018820085	Patescibacteria_group_bacterium
JAHJQH01_sp018819375	Nanoarchaeota_archaeon
JAHJQK01_sp016875165	Deltaproteobacteria_bacterium
JAHJQK01_sp018819135	Proteobacteria_bacterium
JAHJQN01_sp018819225	Candidatus_Micrarchaeota_archaeon
JAHJQQ01_sp016214925	Gammaproteobacteria_bacterium
JAHJQQ01_sp016218375	Gammaproteobacteria_bacterium
JAHJQQ01_sp018819175	Gammaproteobacteria_bacterium
JAHJQQ01_sp019911805	Gammaproteobacteria_bacterium
JAHJQT01_sp018819085	Patescibacteria_group_bacterium
JAHJQV01_sp018819105	Gammaproteobacteria_bacterium
JAHJQV01_sp021772955	Gammaproteobacteria_bacterium
JAHJQY01_sp018819015	Patescibacteria_group_bacterium
JAHJQZ01_sp018818925	Alphaproteobacteria_bacterium
JAHJRB01_sp018831025	Nanoarchaeota_archaeon
JAHJRI01_sp018645005	Deltaproteobacteria_bacterium
JAHJRI01_sp018830885	bacterium
JAHJRJ01_sp018830765	Bacteroidetes_bacterium
JAHJRN01_sp018830865	Patescibacteria_group_bacterium
JAHJRU01_sp018830745	Chloroflexi_bacterium
JAHJRV01_sp018830725	Actinobacteria_bacterium
JAHJRV01_sp023129485	Actinomycetia_bacterium
JAHJRX01_sp018830565	bacterium
JAHJRZ01_sp018830605	Patescibacteria_group_bacterium
JAHJSA01_sp018830645	Actinobacteria_bacterium
JAHJSA01_sp024637035	Actinomycetia_bacterium
JAHJSD01_sp018830585	Patescibacteria_group_bacterium
JAHJSF01_sp018830405	Nitrospinae_bacterium
JAHJSM01_sp018830295	Patescibacteria_group_bacterium
JAHJSO01_sp018830385	Elusimicrobia_bacterium
JAHJST01_sp018829905	Patescibacteria_group_bacterium
JAHJSU01_sp016208085	Elusimicrobia_bacterium
JAHJSU01_sp018829985	Elusimicrobia_bacterium
JAHJSW01_sp018830245	Nanoarchaeota_archaeon
JAHJSX01_sp018830205	archaeon
JAHJSY01_sp018830125	Patescibacteria_group_bacterium
JAHJTB01_sp018830135	Proteobacteria_bacterium
JAHJTE01_sp018830005	Candidatus_Omnitrophica_bacterium
JAHJTG01_sp018829965	Patescibacteria_group_bacterium
JAHJTO01_sp018829845	Nanoarchaeota_archaeon
JAHJTR01_sp018829865	Patescibacteria_group_bacterium
JAHJTU01_sp018829485	Nanoarchaeota_archaeon
JAHJTV01_sp018829445	bacterium
JAHJTV01_sp022360105	Proteobacteria_bacterium
JAHJTW01_sp002790835	bacterium_CG_4_9_14_3_um_filter_65_15
JAHJTW01_sp018829565	bacterium
JAHJTW01_sp024763215	Candidatus_Krumholzibacteria_bacterium
JAHJTX01_sp018829545	Bacteroidetes_bacterium
JAHJUB01_sp018829455	Candidatus_Omnitrophica_bacterium
JAHJUE01_sp018829205	Bacteroidetes_bacterium
JAHJUF01_sp018829095	Proteobacteria_bacterium
JAHJUF01_sp019308705	Deltaproteobacteria_bacterium
JAHJUH01_sp018829245	Patescibacteria_group_bacterium
JAHJUI01_sp018829185	Nanoarchaeota_archaeon
JAHJVF01_sp016873845	Ignavibacteria_bacterium
JAHJVF01_sp018828505	Bacteroidetes_bacterium
JAHJXP01_sp001830835	Deltaproteobacteria_bacterium_RBG_16_58_17
JAHJXP01_sp018819165	Proteobacteria_bacterium
JAHJXP01_sp018827585	Proteobacteria_bacterium
JAHKAF01_sp018221285	Candidatus_Pacearchaeota_archaeon
JAHKAF01_sp018825865	Nanoarchaeota_archaeon
JAHKAJ01_sp018826075	Candidatus_Omnitrophica_bacterium
JAHKAJ01_sp021735655	Candidatus_Omnitrophica_bacterium
JAHKAL01_sp018826545	Patescibacteria_group_bacterium
JAHKAP01_sp018825985	Candidatus_Omnitrophica_bacterium
JAHKAQ01_sp018825765	Patescibacteria_group_bacterium
JAHKAY01_sp018825785	Chloroflexi_bacterium
JAHKBB01_sp018826445	Patescibacteria_group_bacterium
JAHKBC01_sp018825725	Candidatus_Omnitrophica_bacterium
JAHKLN01_sp020854755	Methanomicrobiaceae_archaeon
JAHKLT01_sp020854915	Methanobacteriaceae_archaeon
JAHKLV01_sp020854925	Candidatus_Methanofastidiosa_archaeon
JAHKLY01_sp020854825	Candidatus_Micrarchaeota_archaeon
JAHLLH01_sp020444265	bacterium
JAHLLM01_sp020444175	Desulfobulbaceae_bacterium
JAHLLQ01_sp020444065	bacterium
JAHLMN01_sp018920345	Candidatus_Aenigmarchaeota_archaeon
JAHLMN01_sp018920365	Candidatus_Aenigmarchaeota_archaeon
JAHLMN01_sp025058005	Candidatus_Aenigmarchaeota_archaeon
JAHLMO01_sp018920305	Candidatus_Aenigmarchaeota_archaeon
JAHLMO01_sp023256115	Candidatus_Aenigmarchaeota_archaeon
JAHLMP01_sp018920315	Candidatus_Aenigmarchaeota_archaeon
JAHLMR01_sp018920255	Candidatus_Aenigmarchaeota_archaeon
JAHLMS01_sp018920245	Candidatus_Aenigmarchaeota_archaeon
JAHOYW01_sp019038735	Victivallales_bacterium
JAHOYX01_sp019038705	Spirochaetales_bacterium
JAHQVI01_sp019634405	Hyphomicrobiales_bacterium
JAHQVK01_sp019634385	Myxococcales_bacterium
JAHQVL01_sp019634345	Rhodothermaceae_bacterium
JAHQVR01_sp019634245	Gammaproteobacteria_bacterium
JAHQVS01_sp019634215	Rhodobacteraceae_bacterium
JAHQVV01_sp019634195	Phycisphaeraceae_bacterium
JAHQVX01_sp019634125	Saprospiraceae_bacterium
JAHQVY01_sp019634095	Cellvibrionaceae_bacterium
JAHQWC01_sp019634025	Vampirovibrio_sp.
JAHQWD01_sp019634005	Candidatus_Kaiserbacteria_bacterium
JAHRAH01_sp020027345	Gammaproteobacteria_bacterium
JAHRAJ01_sp020027365	Cenarchaeum_sp.
JAHRAM01_sp020027305	Acidimicrobiia_bacterium
JAHRAN01_sp020027245	Myxococcota_bacterium
JAHRAO01_sp020027215	Gammaproteobacteria_bacterium
JAHRAW01_sp020027415	Gammaproteobacteria_bacterium
JAHRAZ01_sp020027475	Microthrixaceae_bacterium
JAHRHE01_sp020027965	Nitrospirae_bacterium
JAHRWD01_sp016763075	Pseudomonadales_bacterium
JAHRWD01_sp019090315	Pseudomonadales_bacterium
JAHTBL01_sp020177595	Cognatishimia_sp._MH4019
JAHUUI01_sp019218315	Cardiobacteriaceae_bacterium_TAE3-ERU3
JAHUUI01_sp021513215	Suttonella_sp._R2A3
JAHWHA01_sp019323665	Candidatus_Woesearchaeota_archaeon
JAHWHD01_sp019323525	Candidatus_Woesearchaeota_archaeon
JAHWHF01_sp019323415	Candidatus_Woesearchaeota_archaeon
JAHWHG01_sp019323515	Candidatus_Woesearchaeota_archaeon
JAHWHN01_sp019323235	Candidatus_Woesearchaeota_archaeon
JAHWHO01_sp019323255	Candidatus_Woesearchaeota_archaeon
JAHWHQ01_sp019322475	Candidatus_Woesearchaeota_archaeon
JAHWHQ01_sp019323195	Candidatus_Woesearchaeota_archaeon
JAHWIB01_sp019322455	Candidatus_Woesearchaeota_archaeon
JAHWIB01_sp019322815	Candidatus_Woesearchaeota_archaeon
JAHWIC01_sp019322485	Candidatus_Woesearchaeota_archaeon
JAHWIC01_sp019322805	Candidatus_Woesearchaeota_archaeon
JAHWIL01_sp019322545	Candidatus_Woesearchaeota_archaeon
JAHWIM01_sp019322535	Candidatus_Woesearchaeota_archaeon
JAHWJK01_sp019348445	Actinobacteria_bacterium
JAHWJO01_sp019348365	Armatimonadetes_bacterium
JAHWJQ01_sp019348255	Actinobacteria_bacterium
JAHWJQ01_sp019348305	Actinobacteria_bacterium
JAHWJR01_sp019347915	Actinobacteria_bacterium
JAHWJR01_sp019348335	Actinobacteria_bacterium
JAHWJV01_sp019348265	Gemmatimonadetes_bacterium
JAHWJX01_sp019348195	Proteobacteria_bacterium
JAHWJY01_sp019348115	Actinobacteria_bacterium
JAHWJY01_sp019348135	Actinobacteria_bacterium
JAHWKH01_sp019347995	Gemmatimonadetes_bacterium
JAHWKI01_sp019347975	Gemmatimonadetes_bacterium
JAHWKJ01_sp019347905	Planctomycetes_bacterium
JAHWKK01_sp019347945	Acidobacteria_bacterium
JAHWKN01_sp019347875	Candidatus_Parcubacteria_bacterium
JAHWKO01_sp019347855	Actinobacteria_bacterium
JAHWKP01_sp019347775	Actinobacteria_bacterium
JAHWKQ01_sp019347785	Actinobacteria_bacterium
JAHWKR01_sp019347805	Euryarchaeota_archaeon
JAHWKS01_sp019347795	Planctomycetes_bacterium
JAHWKU01_sp019347715	Actinobacteria_bacterium
JAHWKV01_sp019347725	Actinobacteria_bacterium
JAHWKW01_sp019347675	Actinobacteria_bacterium
JAHWKY01_sp019347575	Actinobacteria_bacterium
JAHWKZ01_sp019347645	Gemmatimonadetes_bacterium
JAHWLA01_sp019347595	Actinobacteria_bacterium
JAHWLC01_sp019347585	Actinobacteria_bacterium
JAHXGL01_sp019923655	Candidatus_Nealsonbacteria_bacterium
JAHXGM01_sp019923605	Candidatus_Nealsonbacteria_bacterium
JAHXGN01_sp019923625	Candidatus_Nealsonbacteria_bacterium
JAHXGO01_sp019923695	Candidatus_Liptonbacteria_bacterium
JAHYIR01_sp019429305	Candidatus_Cloacimonetes_bacterium
JAHYIW01_sp019429445	Desulfuromonadaceae_bacterium
JAHYJR01_sp019429005	DPANN_group_archaeon
JAHYJV01_sp019428855	Patescibacteria_group_bacterium
JAHZDZ01_sp019422105	Firmicutes_bacterium
JAHZEH01_sp019421925	Clostridia_bacterium
JAHZFN01_sp019421315	Peptococcaceae_bacterium
JAHZGC01_sp019421015	Coriobacteriaceae_bacterium
JAHZHG01_sp019420425	Clostridiales_bacterium
JAHZIE01_sp019419895	Clostridiales_bacterium
JAHZIV01_sp022601255	Gammaproteobacteria_bacterium
JAHZIX01_sp020439725	Acidobacteria_bacterium
JAHZIX01_sp022601195	Deltaproteobacteria_bacterium
JAHZJA01_sp020633315	Myxococcales_bacterium
JAHZJA01_sp022601155	Deltaproteobacteria_bacterium
JAHZKE01_sp022600535	Proteobacteria_bacterium
JAHZKN01_sp021775735	Hyphomicrobiaceae_bacterium
JAHZKN01_sp022600335	Alphaproteobacteria_bacterium
JAHZKQ01_sp022600315	Gammaproteobacteria_bacterium
JAHZKS01_sp022600235	Alphaproteobacteria_bacterium
JAHZKU01_sp022600255	Actinomycetia_bacterium
JAHZLG01_sp022599995	Alphaproteobacteria_bacterium
JAHZLQ01_sp022599775	Gammaproteobacteria_bacterium
JAHZMA01_sp022599575	Alphaproteobacteria_bacterium
JAIBAC01_sp019695375	Acidimicrobiia_bacterium
JAIBAD01_sp019695395	Alphaproteobacteria_bacterium
JAIBAE01_sp019695345	Bacteroidetes_bacterium
JAIBAG01_sp019695305	bacterium
JAIBAI01_sp019695235	Bacteroidia_bacterium
JAIBAJ01_sp019695265	Bacteroidia_bacterium
JAIBAM01_sp019695175	Bdellovibrionales_bacterium
JAIBAN01_sp019695185	Blastocatellia_bacterium
JAIBAQ01_sp019695095	Candidatus_Hydrogenedentes_bacterium
JAIBAT01_sp019695055	Candidatus_Sumerlaeaceae_bacterium
JAIBBD01_sp019694855	Dehalococcoidia_bacterium
JAIBBI01_sp019694755	Gemmataceae_bacterium
JAIBBQ01_sp019694595	Myxococcaceae_bacterium
JAIBBR01_sp019694575	Myxococcaceae_bacterium
JAIBBU01_sp019694515	Oligoflexia_bacterium
JAIBBV01_sp019694465	Oligoflexia_bacterium
JAIBBY01_sp019694455	Pirellulales_bacterium
JAIBBZ01_sp019694435	Pirellulales_bacterium
JAIBCC01_sp019694395	Pyrinomonadaceae_bacterium
JAIBCD01_sp019694335	Rhodospirillaceae_bacterium
JAIBCD01_sp020160875	Proteobacteria_bacterium
JAIBCD01_sp020852595	Rhodospirillaceae_bacterium
JAIBCD01_sp945903705	Candidatus_Marinimicrobia_bacterium
JAIBCL01_sp019694165	Verrucomicrobiaceae_bacterium
JAIBCM01_sp019694135	Verrucomicrobiae_bacterium
JAIBDK01_sp024679435	Gammaproteobacteria_bacterium
JAIBJL01_sp020029545	Gammaproteobacteria_bacterium
JAIBJN01_sp020029595	Actinobacteria_bacterium
JAIBJP01_sp020029625	Actinobacteria_bacterium
JAICDB01_sp020063565	Clostridiales_bacterium
JAIELD01_sp019753285	Beijerinckiaceae_bacterium
JAIELF01_sp019753235	bacterium
JAIEMB01_sp019752515	Alphaproteobacteria_bacterium
JAIEMG01_sp019752375	Gemmataceae_bacterium
JAIEMT01_sp019751945	bacterium
JAIEMW01_sp019751815	Cyanobacteria_bacterium
JAIEOG01_sp019750655	bacterium
JAIEOP01_sp019750465	Acetobacteraceae_bacterium
JAIEOQ01_sp019750335	Candidatus_Obscuribacterales_bacterium
JAIEOS01_sp019750295	Bdellovibrionales_bacterium
JAIEPM01_sp019747875	Candidatus_Obscuribacterales_bacterium
JAIEPM01_sp019748395	Candidatus_Obscuribacterales_bacterium
JAIEPM01_sp021732085	Candidatus_Obscuribacterales_bacterium
JAIEPT01_sp019748295	Gemmataceae_bacterium
JAIEPU01_sp019748235	bacterium
JAIEPW01_sp019748195	Bryobacteraceae_bacterium
JAIEPX01_sp019748175	Gammaproteobacteria_bacterium
JAIERY01_sp019746425	Cytophagaceae_bacterium
JAIESQ01_sp019745975	Pirellulales_bacterium
JAIETH01_sp019745315	Patescibacteria_group_bacterium
JAIETI01_sp019745365	Gemmatimonadaceae_bacterium
JAIFKL01_sp020049595	Desulfobacteraceae_bacterium
JAIFKL01_sp022736535	Desulfatirhabdium_butyrativorans
JAIFLJ01_sp020049135	bacterium
JAIFLK01_sp020049115	Chloroflexi_bacterium
JAIFLN01_sp020049045	Spirochaetes_bacterium
JAIFLN01_sp023265735	Spirochaetaceae_bacterium
JAIFLP01_sp020049015	Bacteroidetes_bacterium
JAIFMU01_sp020048285	bacterium
JAIFMU01_sp020726425	Fibrobacter_succinogenes
JAIFMY01_sp020048155	Bacteroidetes_bacterium
JAIFNC01_sp020047935	Bacteroidetes_bacterium
JAIFNL01_sp020047755	Bacteroidetes_bacterium
JAIFNL01_sp020721325	Paludibacter_propionicigenes
JAIFNL01_sp022729915	Draconibacterium_orientale
JAIFTM01_sp019661745	Mollicutes_bacterium_PWAP
JAIFVW01_sp019659125	Candidatus_Pacearchaeota_archaeon
JAIFVW01_sp019662115	Candidatus_Pacearchaeota_archaeon
JAIFWC01_sp019662065	Candidatus_Saccharibacteria_bacterium
JAIFWG01_sp019662005	Candidatus_Parcubacteria_bacterium
JAIFWI01_sp019661945	Candidatus_Parcubacteria_bacterium
JAIFWN01_sp019658995	Candidatus_Parcubacteria_bacterium
JAIFWN01_sp019661785	Candidatus_Parcubacteria_bacterium
JAIFWN01_sp019661865	Candidatus_Parcubacteria_bacterium
JAIFWN01_sp019661895	Candidatus_Parcubacteria_bacterium
JAIFWV01_sp019659055	Candidatus_Doudnabacteria_bacterium
JAIHAL01_sp020054675	Oscillospiraceae_bacterium
JAIKWW01_sp024684465	Clostridia_bacterium
JAILAT01_sp024681475	Bacteroidales_bacterium
JAILCC01_sp024408745	Candidatus_Gastranaerophilales_bacterium
JAILCC01_sp024680555	bacterium
JAILCQ01_sp024679955	Firmicutes_bacterium
JAILDL01_sp024683155	Lachnospiraceae_bacterium
JAILDL01_sp024689465	Lachnospiraceae_bacterium
JAILDS01_sp024689165	Clostridia_bacterium
JAILEI01_sp024688225	Succinivibrionaceae_bacterium
JAILEN01_sp024681985	Lachnospiraceae_bacterium
JAILEN01_sp024684155	Lachnospiraceae_bacterium
JAILEN01_sp024687655	Lachnospiraceae_bacterium
JAILEN01_sp024692825	Lachnospiraceae_bacterium
JAILEN01_sp024694625	Lachnospiraceae_bacterium
JAILEN01_sp905233835	uncultured_Lachnospiraceae_bacterium
JAILFK01_sp017470985	Lachnospiraceae_bacterium
JAILFK01_sp017634455	Lachnospiraceae_bacterium
JAILFK01_sp024697595	Lachnospiraceae_bacterium
JAILFQ01_sp024697505	Lachnospiraceae_bacterium
JAILGW01_sp024696365	Alphaproteobacteria_bacterium
JAILHT01_sp024692885	Lachnospiraceae_bacterium
JAILHT01_sp024695665	Lachnospiraceae_bacterium
JAILLO01_sp024693105	Clostridia_bacterium
JAILLW01_sp024399135	Lachnospiraceae_bacterium
JAILLW01_sp024403415	Lachnospiraceae_bacterium
JAILLW01_sp024681595	Lachnospiraceae_bacterium
JAILLW01_sp024682115	Lachnospiraceae_bacterium
JAILLW01_sp024690205	Lachnospiraceae_bacterium
JAILLW01_sp024692955	Lachnospiraceae_bacterium
JAILNW01_sp024691145	Lachnospiraceae_bacterium
JAILPU01_sp024699395	Lachnospiraceae_bacterium
JAILQS01_sp024698865	Lachnospiraceae_bacterium
JAILYN01_sp019795155	Marinobacterium_sp._CAU_1594
JAILYN01_sp024686055	Neptuniibacter_sp.
JAILYN01_sp913057435	uncultured_Oceanospirillaceae_bacterium
JAILZF01_sp023512635	Alicyclobacillus_sp.
JAILZL01_sp023512475	Syntrophobacterales_bacterium
JAILZP01_sp020725625	Desulfovirgula_sp.
JAILZP01_sp023512435	Peptococcaceae_bacterium
JAILZS01_sp021817625	Firmicutes_bacterium
JAILZS01_sp023512375	Firmicutes_bacterium
JAIMAE01_sp023511625	Firmicutes_bacterium
JAIMAE01_sp023512105	Firmicutes_bacterium
JAIMAL01_sp023511995	Burkholderiales_bacterium
JAIMAR01_sp023511855	Bryobacteraceae_bacterium
JAIMAT01_sp023511835	Firmicutes_bacterium
JAIMAU01_sp023511795	Armatimonadetes_bacterium
JAIMAY01_sp023511725	Thermoflavifilum_sp.
JAIMBC01_sp023511675	Pirellulales_bacterium
JAIMBF01_sp023511585	Acetobacteraceae_bacterium
JAIMBG01_sp023511555	Acetobacteraceae_bacterium
JAIMBI01_sp023565505	Actinomycetia_bacterium
JAIMBK01_sp020725585	Desulfovirgula_sp.
JAIMBK01_sp023511535	Armatimonadetes_bacterium
JAIMBO01_sp023511405	Rubrobacteraceae_bacterium
JAIMBT01_sp023511295	Alicyclobacillus_sp.
JAIMJY01_sp020692945	Caldisericum_sp.
JAIOAV01_sp019873665	Chloroflexi_bacterium
JAIOAW01_sp019873625	Chloroflexi_bacterium
JAIOHN01_sp019912985	Anaerolineae_bacterium
JAIOHU01_sp019912845	bacterium
JAIOHV01_sp019912885	bacterium
JAIOIK01_sp019912545	Ignavibacteria_bacterium
JAIOJO01_sp019911985	Sulfuricellaceae_bacterium
JAIOJS01_sp019911795	Thermoanaerobaculia_bacterium
JAIOOV01_sp021414235	Candidatus_Parcubacteria_bacterium
JAIOOX01_sp021414225	Candidatus_Vogelbacteria_bacterium
JAIOPA01_sp021414165	Candidatus_Eisenbacteria_bacterium
JAIOPA01_sp023249815	Candidatus_Eisenbacteria_bacterium
JAIOPA01_sp023249845	Candidatus_Eisenbacteria_bacterium
JAIOPE01_sp021414065	Planctomycetes_bacterium
JAIOPI01_sp021413965	Lentisphaerae_bacterium
JAIOPN01_sp021413865	Planctomycetes_bacterium
JAIOPX01_sp021413585	Planctomycetia_bacterium
JAIOPX01_sp021413705	Planctomycetes_bacterium
JAIOQA01_sp021413675	Deltaproteobacteria_bacterium
JAIOQJ01_sp021413475	Planctomycetes_bacterium
JAIOQL01_sp021413405	Leptospira_sp.
JAIOQZ01_sp021108395	Candidatus_Cloacimonetes_bacterium
JAIORA01_sp021108375	Anaerohalosphaeraceae_bacterium
JAIORC01_sp021108335	Phycisphaerae_bacterium
JAIORE01_sp021108315	Candidatus_Cloacimonetes_bacterium
JAIORK01_sp021108215	bacterium
JAIORP01_sp021108075	Candidatus_Omnitrophica_bacterium
JAIORV01_sp021107945	Candidatus_Eremiobacteraeota_bacterium
JAIORY01_sp021107915	Bacteroidales_bacterium
JAIOSF01_sp018399655	Campylobacterales_bacterium
JAIOSF01_sp021107755	Arcobacteraceae_bacterium
JAIOSI01_sp021107695	bacterium
JAIOSJ01_sp021107705	Thermoanaerobaculales_bacterium
JAIOSL01_sp021107635	archaeon
JAIOSM01_sp021107575	Desulfobacteraceae_bacterium
JAIOSM01_sp023140455	Desulfobacteraceae_bacterium
JAIOSM01_sp023143455	Desulfobacterales_bacterium
JAIOSR01_sp019310785	Deltaproteobacteria_bacterium
JAIOSR01_sp019313765	Deltaproteobacteria_bacterium
JAIOSR01_sp021107495	Desulfobacterales_bacterium
JAIOTD01_sp021107205	archaeon
JAIOTG01_sp021106995	bacterium
JAIOTH01_sp021106915	bacterium
JAIOTL01_sp021106775	Planctomycetes_bacterium
JAIOTM01_sp021106755	Candidatus_Cloacimonetes_bacterium
JAIOTO01_sp021106765	Methanosarcinaceae_archaeon
JAIOUP01_sp019931165	Schnuerera_sp._xch1
JAIOUW01_sp019931105	Flavobacteriaceae_bacterium_NBU2977
JAIOYC01_sp021741325	Alphaproteobacteria_bacterium
JAIOYM01_sp021741085	Rickettsiaceae_bacterium
JAIOYV01_sp021740905	Bacteroidales_bacterium
JAIOYW01_sp021740915	Ignavibacteriales_bacterium
JAIOZI01_sp021740785	Melioribacteraceae_bacterium
JAIOZK01_sp021738625	Bacteroidales_bacterium
JAIOZK01_sp021740625	Bacteroidales_bacterium
JAIPAH01_sp021738485	Bacteroidales_bacterium
JAIPAH01_sp021740175	Bacteroidales_bacterium
JAIPAH01_sp021767705	Bacteroidetes_bacterium
JAIPAN01_sp021740025	Sphingobacteriaceae_bacterium
JAIPAN01_sp945868825	Sphingobacterium_thalpophilum
JAIPAP01_sp021740045	Bacteroidales_bacterium
JAIPBB01_sp021739805	Saprospiraceae_bacterium
JAIPBD01_sp021739765	Melioribacteraceae_bacterium
JAIPBJ01_sp021739625	Flavobacteriales_bacterium
JAIPBJ01_sp945903645	Chryseobacterium_gleum
JAIPDU01_sp021737085	Desulfohalobiaceae_bacterium
JAIPDU01_sp021737525	Desulfohalobiaceae_bacterium
JAIPDZ01_sp021737425	Deltaproteobacteria_bacterium
JAIPED01_sp021737325	Deltaproteobacteria_bacterium
JAIPEE01_sp021737275	Desulfobacterales_bacterium
JAIPEI01_sp021737245	Deltaproteobacteria_bacterium
JAIPEK01_sp021737205	Desulfarculaceae_bacterium
JAIPEL01_sp021737185	Desulfobacterales_bacterium
JAIPET01_sp021735165	Candidatus_Woesearchaeota_archaeon
JAIPET01_sp021736975	Candidatus_Woesearchaeota_archaeon
JAIPEW01_sp021736985	Clostridiales_bacterium
JAIPFM01_sp021736645	Phycisphaerae_bacterium
JAIPFM01_sp022563885	Planctomycetes_bacterium
JAIPFM01_sp022567055	Planctomycetes_bacterium
JAIPFO01_sp021736565	Phycisphaerae_bacterium
JAIPFS01_sp021736505	Spirochaetia_bacterium
JAIPFS01_sp021736545	Spirochaetia_bacterium
JAIPFY01_sp021736385	Spirochaetia_bacterium
JAIPGA01_sp021736445	Synergistales_bacterium
JAIPGF01_sp021736205	Candidatus_Izimaplasma_bacterium
JAIPGF01_sp021736285	Candidatus_Izimaplasma_bacterium
JAIPGF01_sp021767685	Bacillales_bacterium
JAIPGG01_sp021736255	Spirochaetales_bacterium
JAIPGI01_sp021734395	Candidatus_Gracilibacteria_bacterium
JAIPGI01_sp021736215	Candidatus_Gracilibacteria_bacterium
JAIPGN01_sp021735685	Patescibacteria_group_bacterium
JAIPGO01_sp021736135	Candidatus_Cloacimonetes_bacterium
JAIPGP01_sp021735645	Candidatus_Cloacimonetes_bacterium
JAIPGS01_sp021735725	Candidatus_Babeliales_bacterium
JAIPGT01_sp021734125	Patescibacteria_group_bacterium
JAIPGT01_sp021735565	Patescibacteria_group_bacterium
JAIPGU01_sp021734525	Candidatus_Gracilibacteria_bacterium
JAIPGU01_sp021735575	Candidatus_Gracilibacteria_bacterium
JAIPGX01_sp021735465	Candidatus_Babeliales_bacterium
JAIPHI01_sp021734005	Candidatus_Marinimicrobia_bacterium
JAIPHI01_sp021735285	Candidatus_Marinimicrobia_bacterium
JAIPHX01_sp021734995	Candidatus_Pacebacteria_bacterium
JAIPHX01_sp021813175	bacterium
JAIPHX01_sp021824345	bacterium
JAIPIC01_sp021734865	Candidatus_Woesearchaeota_archaeon
JAIPIG01_sp021734805	Simkaniaceae_bacterium
JAIPIM01_sp021734725	Candidatus_Pacebacteria_bacterium
JAIPIO01_sp021734595	Kiritimatiellales_bacterium
JAIPIQ01_sp021734645	Candidatus_Marinimicrobia_bacterium
JAIPIY01_sp021734445	Candidatus_Pacebacteria_bacterium
JAIPJA01_sp021734405	Candidatus_Pacebacteria_bacterium
JAIPJL01_sp021734165	bacterium
JAIPJO01_sp021734135	Patescibacteria_group_bacterium
JAIPJT01_sp021733985	Victivallales_bacterium
JAIPJX01_sp021733945	Verrucomicrobia_bacterium
JAIPKD01_sp021733835	Verrucomicrobia_bacterium
JAIQET01_sp020073165	Acidobacteriia_bacterium
JAIQET01_sp020073645	Acidobacteriia_bacterium
JAIQEU01_sp020073665	Acidobacteriia_bacterium
JAIQEY01_sp020073015	Acidobacteriia_bacterium
JAIQEY01_sp020073565	Acidobacteriia_bacterium
JAIQFD01_sp020073495	Acidobacteriia_bacterium
JAIQFF01_sp020073395	Acidobacteriia_bacterium
JAIQFL01_sp003167275	Bryobacterales_bacterium
JAIQFL01_sp020073365	Acidobacteriia_bacterium
JAIQFR01_sp020073205	Acidobacteriia_bacterium
JAIQFS01_sp020073145	Acidobacteriia_bacterium
JAIQFV01_sp020072965	Acidobacteriia_bacterium
JAIQFV01_sp020073085	Acidobacteriia_bacterium
JAIQFW01_sp020073105	Acidobacteriia_bacterium
JAIQGA01_sp020072925	Acidobacteriia_bacterium
JAIQGB01_sp020072655	Acidobacteriia_bacterium
JAIQGB01_sp020072905	Acidobacteriia_bacterium
JAIQGC01_sp020072785	Acidobacteriia_bacterium
JAIQGC01_sp020072805	Acidobacteriia_bacterium
JAIQGC01_sp020073585	Acidobacteriia_bacterium
JAIQGF01_sp020072845	Acidobacteriia_bacterium
JAIQGF01_sp020073185	Acidobacteriia_bacterium
JAIQGF01_sp020073285	Acidobacteriia_bacterium
JAIULY01_sp022565875	Schleiferiaceae_bacterium
JAIUMV01_sp022565395	Marinobacter_sp.
JAIUMY01_sp020831535	Opitutales_bacterium
JAIUMY01_sp022565335	Opitutales_bacterium
JAIUNP01_sp020161975	Proteobacteria_bacterium
JAIUOG01_sp020161725	Proteobacteria_bacterium
JAIUYC01_sp020216575	Coleofasciculus_sp._S288
JAIUZI01_sp020171285	Seohaeicola_saemankumensis
JAIVAN01_sp020171895	Bacillus_timonensis
JAIVFW01_sp020829595	Nostoc_sp._CHAB_5844
JAIVGO01_sp020201525	Actinobacteria_bacterium
JAIVGT01_sp020201485	Halobacteriales_archaeon
JAIVGV01_sp020200235	Acidobacteria_bacterium
JAIVGV01_sp020201365	Acidobacteria_bacterium
JAIVGW01_sp020201415	Lentisphaerae_bacterium
JAIVGZ01_sp020201335	Xanthomonadaceae_bacterium
JAIVHA01_sp020201295	Xanthomonadaceae_bacterium
JAIVHC01_sp020201305	Geobacteraceae_bacterium
JAIVHI01_sp020201155	Loktanella_sp.
JAIVHO01_sp020201035	Bacteroidales_bacterium
JAIVHP01_sp020201045	Flavobacteriales_bacterium
JAIVJE01_sp020200195	Acidobacteria_bacterium
JAIVJG01_sp020200155	Acidobacteria_bacterium
JAIVJM01_sp020199995	Acidobacteria_bacterium
JAIVJN01_sp020200025	Acidobacteria_bacterium
JAIVJZ01_sp020199775	Acidobacteria_bacterium
JAIVKR01_sp020524035	Bacillus_carboniphilus
JAIWNK01_sp020216845	Anaerolinea_sp.
JAIWNO01_sp020216785	Desulfomonile_sp.
JAIWYX01_sp020251205	Arthrobacter_sp._M4
JAIXNB01_sp020697515	Nanoarchaeota_archaeon
JAIZVZ01_sp021768485	Oxalobacteraceae_bacterium
JAIZZN01_sp020443565	Clostridium_sp._CS001
JAJACH01_sp022601645	Chlamydiia_bacterium
JAJACK01_sp022601535	Chlamydiales_bacterium
JAJACK01_sp945861315	Chlamydia_trachomatis
JAJACM01_sp022601545	Chlamydiia_bacterium
JAJACO01_sp022601475	Chlamydiales_bacterium
JAJACP01_sp020831465	Chlamydiales_bacterium
JAJACP01_sp021772455	Chlamydiae_bacterium
JAJACP01_sp022601445	Chlamydiales_bacterium
JAJACQ01_sp022600215	bacterium
JAJACQ01_sp022601435	Chlamydiia_bacterium
JAJACQ01_sp022601595	Chlamydiia_bacterium
JAJACQ01_sp945862365	Chlamydia_trachomatis
JAJACQ01_sp945872565	Chlamydia_trachomatis
JAJACQ01_sp945897715	Chlamydia_trachomatis
JAJACV01_sp022601335	Chlamydiae_bacterium
JAJAPY01_sp020523885	Elusimicrobia_bacterium
JAJBBL01_sp020532365	Candidatus_Cloacimonetes_bacterium
JAJBSZ01_sp020860865	Planctomycetes_bacterium
JAJBSZ01_sp020861125	Planctomycetes_bacterium
JAJBSZ01_sp021201355	Planctomycetaceae_bacterium
JAJBSZ01_sp021203245	Planctomycetaceae_bacterium
JAJBSZ01_sp021205245	Planctomycetaceae_bacterium
JAJBTS01_sp020860885	Bacteroidales_bacterium
JAJBUQ01_sp020860245	Rikenellaceae_bacterium
JAJBUQ01_sp021201795	Rikenellaceae_bacterium
JAJDFU01_sp020528935	Saprospiraceae_bacterium
JAJDFX01_sp002441315	Cellulomonas_sp._UBA6250
JAJDFX01_sp021778635	Actinomycetia_bacterium
JAJDFX01_sp021833345	Proteobacteria_bacterium
JAJDNE01_sp022340825	Acidiferrobacterales_bacterium
JAJDNG01_sp022340845	Gammaproteobacteria_bacterium
JAJDNH01_sp022340775	Acidobacteria_bacterium
JAJDNN01_sp022340685	Proteobacteria_bacterium
JAJDNS01_sp022340545	Acidobacteria_bacterium
JAJDNS01_sp022340585	Acidobacteria_bacterium
JAJDNW01_sp019313725	Deltaproteobacteria_bacterium
JAJDNW01_sp022340465	Deltaproteobacteria_bacterium
JAJDOA01_sp022340405	Desulfobacteraceae_bacterium
JAJDOD01_sp022340315	Silicimonas_sp.
JAJDOD01_sp022824525	Silicimonas_sp.
JAJDOD01_sp022826385	Silicimonas_sp.
JAJDOE01_sp022340345	Gammaproteobacteria_bacterium
JAJDOJ01_sp022340215	Gammaproteobacteria_bacterium
JAJDTQ01_sp022823055	Candidatus_Binatia_bacterium
JAJDTQ01_sp022824205	Candidatus_Binatia_bacterium
JAJDTQ01_sp022827045	Candidatus_Binatia_bacterium
JAJDTR01_sp022827055	Candidatus_Poribacteria_bacterium
JAJDTT01_sp022827025	Acidobacteria_bacterium
JAJDUF01_sp022824545	Chloroflexi_bacterium
JAJDUF01_sp022826725	Chloroflexi_bacterium
JAJDVC01_sp022826305	Gammaproteobacteria_bacterium
JAJDVG01_sp022819855	Gammaproteobacteria_bacterium
JAJDVG01_sp022826245	Gammaproteobacteria_bacterium
JAJDXO01_sp022822205	Rhodospirillales_bacterium
JAJDXO01_sp022823235	Rhodospirillales_bacterium
JAJDXW01_sp022822245	Gammaproteobacteria_bacterium
JAJDXW01_sp022823045	Gammaproteobacteria_bacterium
JAJDYQ01_sp022825085	Gammaproteobacteria_bacterium
JAJDZL01_sp022823405	Gammaproteobacteria_bacterium
JAJDZL01_sp022823625	Gammaproteobacteria_bacterium
JAJDZL01_sp022824665	Gammaproteobacteria_bacterium
JAJDZZ01_sp014529615	Opitutae_bacterium
JAJDZZ01_sp022824405	Opitutales_bacterium
JAJEAD01_sp022824305	Gammaproteobacteria_bacterium
JAJEAQ01_sp022822685	Trichodesmium_sp._jk18x7bins.61
JAJEBT01_sp022822405	Alphaproteobacteria_bacterium
JAJECS01_sp022821905	Chloroflexi_bacterium
JAJECS01_sp022826485	Chloroflexi_bacterium
JAJEDW01_sp022821145	Acidobacteria_bacterium
JAJEDW01_sp022821265	Acidobacteria_bacterium
JAJEEA01_sp022820675	Vicinamibacteria_bacterium
JAJEEA01_sp022821235	Vicinamibacteria_bacterium
JAJEFO01_sp009838075	Boseongicola_sp._SB0665_bin_10
JAJEFO01_sp009839535	Boseongicola_sp._SB0662_bin_57
JAJEFO01_sp009843725	Boseongicola_sp._SB0675_bin_26
JAJEFO01_sp022819605	Silicimonas_sp.
JAJEFO01_sp022820365	Silicimonas_sp.
JAJEFO01_sp022824315	Silicimonas_sp.
JAJEFO01_sp022826205	Silicimonas_sp.
JAJEQR01_sp020687485	Lachnospiraceae_bacterium_CLA-AA-H215
JAJFBK01_sp020696955	Patescibacteria_group_bacterium
JAJFBM01_sp020697135	Rickettsiaceae_bacterium
JAJFFA01_sp021776885	Planctomycetes_bacterium
JAJFFB01_sp021776925	Planctomycetes_bacterium
JAJFFD01_sp021776805	Planctomycetes_bacterium
JAJFFE01_sp020425835	Planctomycetes_bacterium
JAJFFE01_sp021776775	Planctomycetes_bacterium
JAJFFF01_sp021776785	Planctomycetes_bacterium
JAJFFG01_sp021776825	Planctomycetes_bacterium
JAJFFH01_sp021776735	Planctomycetes_bacterium
JAJFFI01_sp021776755	Alphaproteobacteria_bacterium
JAJFFJ01_sp021776685	Alphaproteobacteria_bacterium
JAJFFL01_sp021776705	Alphaproteobacteria_bacterium
JAJFFW01_sp021776435	Parvularculaceae_bacterium
JAJFGI01_sp021776055	Kiloniellaceae_bacterium
JAJFGI01_sp021776215	Kiloniellaceae_bacterium
JAJFGK01_sp021776195	Kiloniellaceae_bacterium
JAJFGM01_sp021776145	Kiloniellaceae_bacterium
JAJFGN01_sp021776115	Kiloniellaceae_bacterium
JAJFGN01_sp021776135	Kiloniellaceae_bacterium
JAJFGN01_sp021776175	Kiloniellaceae_bacterium
JAJFGO01_sp021776095	Kiloniellaceae_bacterium
JAJFGQ01_sp021776075	Alphaproteobacteria_bacterium
JAJFGX01_sp021775895	Alphaproteobacteria_bacterium
JAJFHB01_sp021775795	Hyphomicrobiales_bacterium
JAJFHC01_sp021775805	Alphaproteobacteria_bacterium
JAJFHC01_sp021775835	Hyphomicrobiales_bacterium
JAJFHE01_sp021775755	Hyphomicrobiales_bacterium
JAJFHI01_sp021775715	Hyphomicrobiaceae_bacterium
JAJFHM01_sp021775615	Hyphomicrobiales_bacterium
JAJFHM01_sp021775625	Hyphomicrobiales_bacterium
JAJFHN01_sp021775595	Hyphomicrobiales_bacterium
JAJFHO01_sp021775575	Hyphomicrobiales_bacterium
JAJFHR01_sp021775475	Hyphomicrobiales_bacterium
JAJFHR01_sp021775515	Hyphomicrobiales_bacterium
JAJFHR01_sp024278055	Alphaproteobacteria_bacterium
JAJFHT01_sp021775495	Hyphomicrobiales_bacterium
JAJFIE01_sp021775275	Rhodospirillales_bacterium
JAJFIG01_sp021775195	Rhodospirillales_bacterium
JAJFIJ01_sp021775105	Rhodospirillales_bacterium
JAJFIK01_sp021774965	Alphaproteobacteria_bacterium
JAJFIK01_sp021775005	Rhodospirillales_bacterium
JAJFIM01_sp021774915	Alphaproteobacteria_bacterium
JAJFIM01_sp021774995	Alphaproteobacteria_bacterium
JAJFIN01_sp021774955	Alphaproteobacteria_bacterium
JAJFIS01_sp021774735	Alphaproteobacteria_bacterium
JAJFIV01_sp021774625	Alphaproteobacteria_bacterium
JAJFIX01_sp021774575	Alphaproteobacteria_bacterium
JAJFJD01_sp021774335	Alphaproteobacteria_bacterium
JAJFJE01_sp021774355	Alphaproteobacteria_bacterium
JAJFJF01_sp021774255	Gammaproteobacteria_bacterium
JAJFJO01_sp021774015	Gammaproteobacteria_bacterium
JAJFJV01_sp021773635	Gammaproteobacteria_bacterium
JAJFJV01_sp021773645	Gammaproteobacteria_bacterium
JAJFJV01_sp021773795	Gammaproteobacteria_bacterium
JAJFKB01_sp021736745	Pseudomonadales_bacterium
JAJFKB01_sp021773395	Gammaproteobacteria_bacterium
JAJFKB01_sp024234615	Pseudomonadales_bacterium
JAJFKF01_sp021773365	Gammaproteobacteria_bacterium
JAJFKG01_sp021773335	Gammaproteobacteria_bacterium
JAJFKH01_sp021773305	Gammaproteobacteria_bacterium
JAJFKI01_sp021773295	Gammaproteobacteria_bacterium
JAJFKJ01_sp021773275	Gammaproteobacteria_bacterium
JAJFKN01_sp021773195	Gammaproteobacteria_bacterium
JAJFKO01_sp021773175	Gammaproteobacteria_bacterium
JAJFKX01_sp021772975	Gammaproteobacteria_bacterium
JAJFKX01_sp021772985	Gammaproteobacteria_bacterium
JAJFLJ01_sp021772755	Candidatus_Sumerlaeota_bacterium
JAJFLK01_sp021772735	Candidatus_Sumerlaeota_bacterium
JAJFLL01_sp021772695	Deltaproteobacteria_bacterium
JAJFLM01_sp021772655	Deltaproteobacteria_bacterium
JAJFLO01_sp021772675	Verrucomicrobia_bacterium
JAJFLP01_sp021772635	Verrucomicrobia_bacterium
JAJFLQ01_sp021772615	Verrucomicrobia_bacterium
JAJFLR01_sp021772565	Opitutales_bacterium
JAJFLU01_sp021772515	Opitutales_bacterium
JAJFLU01_sp021772535	Opitutales_bacterium
JAJFLU01_sp021772555	Opitutales_bacterium
JAJFLX01_sp021772465	Chlamydiae_bacterium
JAJFMA01_sp021772415	Chlamydiae_bacterium
JAJFMB01_sp021772355	Chlamydiae_bacterium
JAJFMC01_sp021772365	Chlamydiae_bacterium
JAJFMD01_sp021772335	Chlamydiae_bacterium
JAJFME01_sp021772375	Chlamydiae_bacterium
JAJFMF01_sp021772315	Chlamydiae_bacterium
JAJFMG01_sp021772245	Chlamydiae_bacterium
JAJFMG01_sp021772295	Chlamydiae_bacterium
JAJFMI01_sp021772235	Chlamydiae_bacterium
JAJFMK01_sp021772215	Chlamydiae_bacterium
JAJFML01_sp021772195	Chlamydiae_bacterium
JAJFMO01_sp020697475	Paenibacillaceae_bacterium
JAJFMS01_sp020696885	Armatimonadetes_bacterium
JAJFTJ01_sp021373015	Nitrospiraceae_bacterium
JAJFTP01_sp021372895	Synergistaceae_bacterium
JAJFTQ01_sp021372855	bacterium
JAJFTR01_sp021372825	Actinomycetia_bacterium
JAJFTT01_sp021372785	Negativicutes_bacterium
JAJFTU01_sp021372775	bacterium
JAJFTV01_sp021372725	Chloroflexi_bacterium
JAJFUA01_sp021372635	Desulfobacteraceae_bacterium
JAJFUB01_sp021372615	bacterium
JAJFUE01_sp021372575	bacterium
JAJFUG01_sp021372515	bacterium
JAJFUI01_sp021372555	Planctomycetaceae_bacterium
JAJFUJ01_sp021372475	Chloroflexi_bacterium
JAJFUN01_sp021372375	Pelosinus_sp.
JAJFUU01_sp021371965	Planctomycetaceae_bacterium
JAJFUU01_sp021372275	Planctomycetaceae_bacterium
JAJFUV01_sp021372245	Acidobacteriales_bacterium
JAJFUW01_sp021372235	Spirochaetia_bacterium
JAJFUZ01_sp021372155	Parachlamydia_sp.
JAJFVC01_sp021372005	Planctomycetaceae_bacterium
JAJGRE01_sp021083345	Calditrichales_bacterium_MX18-03
JAJISG01_sp022848835	Candidatus_Thermoplasmatota_archaeon
JAJISJ01_sp020054475	Thermoplasmata_archaeon
JAJISJ01_sp022848765	Candidatus_Thermoplasmatota_archaeon
JAJISK01_sp022848785	Candidatus_Thermoplasmatota_archaeon
JAJKHV01_sp021154855	Solirubrobacterales_bacterium
JAJKIP01_sp021154405	Segetibacter_sp.
JAJKIV01_sp021154285	Gemmatimonas_sp.
JAJKJG01_sp000745135	Rhizobiales_bacterium_YIM_77505
JAJKJG01_sp021154065	Methylobacterium_sp.
JAJMZJ01_sp021012875	Peptoniphilus_sp._KCTC_25270
JAJNBA01_sp021155985	Actinomycetia_bacterium
JAJNBD01_sp021156105	Gammaproteobacteria_bacterium
JAJNBK01_sp021155845	Nitrososphaeraceae_archaeon
JAJNBL01_sp021156175	Rickettsiales_bacterium
JAJNDI01_sp021156325	Gammaproteobacteria_bacterium
JAJNDL01_sp020697295	Moraxellaceae_bacterium
JAJNDL01_sp021156385	Moraxellaceae_bacterium
JAJNNC01_sp021730635	Catalimonadaceae_bacterium_JC749
JAJNPS01_sp021155205	Rhodobacterales_bacterium
JAJOIF01_sp021209525	Candidatus_Pacebacteria_bacterium
JAJOIW01_sp021209225	Verrucomicrobia_bacterium
JAJOJK01_sp021208605	Candidatus_Woesebacteria_bacterium
JAJOJU01_sp021208265	Alphaproteobacteria_bacterium
JAJOKB01_sp021208135	Verrucomicrobia_bacterium
JAJOKI01_sp021129915	Methanocellales_archaeon
JAJOKK01_sp021129875	Candidatus_Bipolaricaulota_bacterium
JAJOKM01_sp021129835	Thermodesulfovibrionales_bacterium
JAJOKN01_sp021129815	Peptococcaceae_bacterium
JAJOKO01_sp021129825	Desulfotomaculum_sp.
JAJOKY01_sp021129615	Candidatus_Pacebacteria_bacterium
JAJOLD01_sp021129515	Candidatus_Pacebacteria_bacterium
JAJOLG01_sp021129445	Candidatus_Gracilibacteria_bacterium
JAJONM01_sp021323415	Rickettsiaceae_bacterium
JAJPGT01_sp021325655	Proteobacteria_bacterium
JAJPGV01_sp021325635	Chloroflexi_bacterium
JAJPGW01_sp021325575	Gammaproteobacteria_bacterium
JAJPGY01_sp021325555	Proteobacteria_bacterium
JAJPGZ01_sp021325495	Spartobacteria_bacterium
JAJPHC01_sp021325515	Acidobacteria_bacterium
JAJPHD01_sp021325455	Actinobacteria_bacterium
JAJPHE01_sp021325435	Actinobacteria_bacterium
JAJPHF01_sp021325365	Proteobacteria_bacterium
JAJPHI01_sp021325355	Proteobacteria_bacterium
JAJPHJ01_sp021325335	Proteobacteria_bacterium
JAJPHL01_sp021325275	Acidobacteriia_bacterium
JAJPHM01_sp021325295	Nitrososphaeraceae_archaeon
JAJPHO01_sp021325215	Alphaproteobacteria_bacterium
JAJPHR01_sp021325145	Verrucomicrobia_bacterium
JAJPHT01_sp021325135	Proteobacteria_bacterium
JAJPHU01_sp021324515	Planctomycetes_bacterium
JAJPHU01_sp021325115	Planctomycetes_bacterium
JAJPHV01_sp021325095	Chloroflexi_bacterium
JAJPHW01_sp021325035	Acidobacteriia_bacterium
JAJPHY01_sp021325015	Actinobacteria_bacterium
JAJPIA01_sp021324255	Firmicutes_bacterium
JAJPIA01_sp021324975	Firmicutes_bacterium
JAJPIG01_sp021324855	Proteobacteria_bacterium
JAJPII01_sp021324825	Spartobacteria_bacterium
JAJPIJ01_sp021324815	Gammaproteobacteria_bacterium
JAJPIK01_sp021324795	Chloroflexi_bacterium
JAJPIL01_sp021324755	Proteobacteria_bacterium
JAJPIP01_sp021324655	Proteobacteria_bacterium
JAJPIU01_sp021324535	Proteobacteria_bacterium
JAJPJA01_sp021324455	Proteobacteria_bacterium
JAJPJA01_sp021324885	Proteobacteria_bacterium
JAJPJA01_sp021325025	Proteobacteria_bacterium
JAJPJC01_sp021324445	Isosphaeraceae_bacterium
JAJPJE01_sp021324365	Acidobacteriia_bacterium
JAJPJF01_sp021324415	Nostocales_cyanobacterium_Centralia_MAG_434
JAJPJG01_sp021324395	Spartobacteria_bacterium
JAJPJH01_sp004322325	Gammaproteobacteria_bacterium
JAJPJH01_sp021324335	Gammaproteobacteria_bacterium
JAJPJJ01_sp021324295	Firmicutes_bacterium
JAJPJO01_sp021324135	Proteobacteria_bacterium
JAJPJQ01_sp021324155	Proteobacteria_bacterium
JAJPJR01_sp021324165	Armatimonadetes_bacterium
JAJPJS01_sp021324115	archaeon
JAJPJV01_sp021324045	Actinobacteria_bacterium
JAJPJW01_sp021324075	Proteobacteria_bacterium
JAJPJX01_sp021324015	Solibacteraceae_bacterium
JAJPKB01_sp021323915	Chloroflexi_bacterium
JAJPKE01_sp021323855	Chloroflexi_bacterium
JAJPKF01_sp021323865	Proteobacteria_bacterium
JAJPKG01_sp021323815	Proteobacteria_bacterium
JAJPKK01_sp021323775	Hyphomicrobiales_bacterium
JAJPKR01_sp021323595	Acidobacteriia_bacterium
JAJPXC01_sp020859755	Bacteroidales_bacterium
JAJPXC01_sp021205635	Bacteroidales_bacterium
JAJPXI01_sp021203885	Oscillospiraceae_bacterium
JAJPXI01_sp021205585	Oscillospiraceae_bacterium
JAJPXW01_sp021205255	Burkholderiales_bacterium
JAJPZJ01_sp021204405	Tannerellaceae_bacterium
JAJPZL01_sp021203405	Bacteroides_sp.
JAJPZL01_sp021204375	Bacteroides_sp.
JAJQAN01_sp021203765	Coriobacteriaceae_bacterium
JAJQAO01_sp021201965	Phascolarctobacterium_sp.
JAJQAO01_sp021203775	Phascolarctobacterium_sp.
JAJQAP01_sp021203745	Coprobacillus_sp.
JAJQAP01_sp021203805	Coprobacillus_sp.
JAJQAP01_sp021203815	Coprobacillus_sp.
JAJQAP01_sp021203905	Coprobacillus_sp.
JAJQAW01_sp021203585	Rikenellaceae_bacterium
JAJQBJ01_sp021203345	Oscillospiraceae_bacterium
JAJQCF01_sp021202845	Oscillospiraceae_bacterium
JAJQCI01_sp020859645	Eubacterium_sp.
JAJQCI01_sp021200955	Clostridiales_bacterium
JAJQCI01_sp021201395	Clostridiales_bacterium
JAJQCI01_sp021202835	Clostridiales_bacterium
JAJQCI01_sp021203425	Clostridiales_bacterium
JAJQCI01_sp021204175	Clostridiales_bacterium
JAJQCX01_sp021202495	Clostridia_bacterium
JAJQDI01_sp020861095	Bacteroides_sp.
JAJQDI01_sp021202275	Bacteroides_sp.
JAJQDJ01_sp021200395	Erysipelotrichaceae_bacterium
JAJQDJ01_sp021201315	Erysipelotrichaceae_bacterium
JAJQDJ01_sp021201655	Erysipelotrichaceae_bacterium
JAJQDJ01_sp021202205	Erysipelotrichaceae_bacterium
JAJQEJ01_sp020860545	Oscillospiraceae_bacterium
JAJQEJ01_sp021201735	Oscillospiraceae_bacterium
JAJQRF01_sp021228405	Pyrinomonadaceae_bacterium
JAJRPF01_sp024277065	Planctomycetes_bacterium
JAJRPF01_sp024280885	Planctomycetes_bacterium
JAJRPG01_sp024276605	Planctomycetes_bacterium
JAJRPG01_sp024280855	Planctomycetes_bacterium
JAJRPJ01_sp024280775	candidate_division_Zixibacteria_bacterium
JAJRPJ01_sp024280835	candidate_division_Zixibacteria_bacterium
JAJRPT01_sp024280675	Bacteroidetes_bacterium
JAJRPW01_sp024280585	Alphaproteobacteria_bacterium
JAJRQD01_sp024280435	archaeon
JAJRQE01_sp024280415	Spirochaetes_bacterium
JAJRQY01_sp024276425	Actinomycetia_bacterium
JAJRQY01_sp024280015	Actinomycetia_bacterium
JAJRRA01_sp022565025	Proteobacteria_bacterium
JAJRRA01_sp024279945	Gammaproteobacteria_bacterium
JAJRRC01_sp024279865	Planctomycetes_bacterium
JAJRRE01_sp024279745	Alphaproteobacteria_bacterium
JAJRRF01_sp024279735	Alphaproteobacteria_bacterium
JAJRRH01_sp024279715	Bacteroidetes_bacterium
JAJRRL01_sp024279495	Gammaproteobacteria_bacterium
JAJRRM01_sp024279475	Alphaproteobacteria_bacterium
JAJRRS01_sp024279275	Planctomycetes_bacterium
JAJRSM01_sp024278765	Deltaproteobacteria_bacterium
JAJRSP01_sp024278695	Planctomycetes_bacterium
JAJRSP01_sp024278775	Planctomycetes_bacterium
JAJRSS01_sp024278615	Alphaproteobacteria_bacterium
JAJRST01_sp024278645	bacterium
JAJRTA01_sp023132995	candidate_division_Zixibacteria_bacterium
JAJRTA01_sp024278515	candidate_division_Zixibacteria_bacterium
JAJRTC01_sp024278445	Nitrospirae_bacterium
JAJRTE01_sp024278455	Myxococcota_bacterium
JAJRTI01_sp024278415	Planctomycetes_bacterium
JAJRTK01_sp024278345	bacterium
JAJRTL01_sp024278315	Planctomycetes_bacterium
JAJRTN01_sp024278275	Candidatus_Hydrogenedentes_bacterium
JAJRTO01_sp024278235	Candidatus_Poribacteria_bacterium
JAJRTP01_sp024278255	Chloroflexi_bacterium
JAJRTR01_sp024278215	bacterium
JAJRTS01_sp019456185	Candidatus_Glassbacteria_bacterium
JAJRTS01_sp024278175	Gemmatimonadales_bacterium
JAJRTW01_sp024278075	Bacteroidetes_bacterium
JAJRUC01_sp024278015	Chloroflexi_bacterium
JAJRUD01_sp024277995	Chloroflexi_bacterium
JAJRUE01_sp024277955	Alphaproteobacteria_bacterium
JAJRUG01_sp024276095	Gammaproteobacteria_bacterium
JAJRUG01_sp024277915	Gammaproteobacteria_bacterium
JAJRUI01_sp024277875	Deferrisomatales_bacterium
JAJRUJ01_sp024277855	candidate_division_Zixibacteria_bacterium
JAJRUK01_sp022561255	Planctomycetes_bacterium
JAJRUK01_sp024277835	Planctomycetes_bacterium
JAJRUL01_sp024277795	candidate_division_Zixibacteria_bacterium
JAJRUR01_sp024277695	Bacteroidetes_bacterium
JAJRUS01_sp024277605	bacterium
JAJRUS01_sp024277675	bacterium
JAJRUT01_sp024277655	Deltaproteobacteria_bacterium
JAJRUZ01_sp024277525	candidate_division_WOR-3_bacterium
JAJRVB01_sp024277515	Nitrospirae_bacterium
JAJRVD01_sp024277375	Candidatus_Omnitrophica_bacterium
JAJRVH01_sp021545585	Zetaproteobacteria_bacterium
JAJRVH01_sp021545625	Zetaproteobacteria_bacterium
JAJRVJ01_sp024277435	Patescibacteria_group_bacterium
JAJRVN01_sp024277325	Patescibacteria_group_bacterium
JAJRVO01_sp024277275	Chloroflexi_bacterium
JAJRVT01_sp024277175	Chloroflexi_bacterium
JAJRVU01_sp024277145	Planctomycetes_bacterium
JAJRVV01_sp024277135	Chloroflexi_bacterium
JAJRVZ01_sp024277055	Calditrichaeota_bacterium
JAJRWB01_sp024276995	Candidatus_Eisenbacteria_bacterium
JAJRWI01_sp020348985	Candidatus_Thorarchaeota_archaeon
JAJRWI01_sp024276825	archaeon
JAJRWK01_sp024276795	archaeon
JAJRWM01_sp024276815	bacterium
JAJRWN01_sp024276745	Bacteroidetes_bacterium
JAJRWQ01_sp024276735	Actinomycetia_bacterium
JAJRWS01_sp024276705	Planctomycetes_bacterium
JAJRWT01_sp024276675	Myxococcota_bacterium
JAJRWW01_sp024276595	Myxococcota_bacterium
JAJRWY01_sp024276575	Candidatus_Binatota_bacterium
JAJRXB01_sp024276515	Chloroflexi_bacterium
JAJRXC01_sp021604885	Acidimicrobiales_bacterium
JAJRXC01_sp024276495	Actinomycetia_bacterium
JAJRXD01_sp024276465	Deltaproteobacteria_bacterium
JAJRXE01_sp024276455	Calditrichaeota_bacterium
JAJRXG01_sp024276375	Bacteroidetes_bacterium
JAJRXH01_sp024276395	archaeon
JAJRXK01_sp024276305	Candidatus_Krumholzibacteriota_bacterium
JAJRXR01_sp024276195	Planctomycetes_bacterium
JAJRXT01_sp024276125	bacterium
JAJRXV01_sp024276115	Deltaproteobacteria_bacterium
JAJRXX01_sp024276075	Planctomycetes_bacterium
JAJRXZ01_sp024276015	Spirochaetes_bacterium
JAJRYB01_sp024275995	Planctomycetes_bacterium
JAJRYC01_sp024275975	Nitrospirae_bacterium
JAJRYD01_sp024275955	Nitrospirae_bacterium
JAJRYF01_sp024275935	Gammaproteobacteria_bacterium
JAJRYG01_sp024275915	Gammaproteobacteria_bacterium
JAJRYJ01_sp024275795	Actinomycetia_bacterium
JAJRYK01_sp023140215	Alphaproteobacteria_bacterium
JAJRYK01_sp024275825	Alphaproteobacteria_bacterium
JAJRYM01_sp024275775	Nitrospirae_bacterium
JAJRYP01_sp024275695	Patescibacteria_group_bacterium
JAJRYR01_sp024275655	archaeon
JAJRYS01_sp024275665	archaeon
JAJRYW01_sp024275555	Calditrichaeota_bacterium
JAJRYY01_sp024275565	Planctomycetes_bacterium
JAJRYZ01_sp024275515	Spirochaetes_bacterium
JAJRZC01_sp024275435	Alphaproteobacteria_bacterium
JAJRZK01_sp024275315	Nitrospirae_bacterium
JAJRZL01_sp024275255	candidate_division_Zixibacteria_bacterium
JAJRZO01_sp024275215	candidate_division_Zixibacteria_bacterium
JAJRZQ01_sp024275165	bacterium
JAJRZU01_sp024275075	Deltaproteobacteria_bacterium
JAJRZV01_sp024275095	bacterium
JAJRZW01_sp024275015	Deltaproteobacteria_bacterium
JAJRZX01_sp024275045	Deltaproteobacteria_bacterium
JAJSAE01_sp024281315	archaeon
JAJSAH01_sp024274875	archaeon
JAJSAI01_sp024274695	archaeon
JAJSAJ01_sp024274855	Planctomycetes_bacterium
JAJSAL01_sp024274705	Spirochaetes_bacterium
JAJSAM01_sp024274785	Planctomycetes_bacterium
JAJTBD01_sp021287075	Micrococcales_bacterium
JAJTBE01_sp021287065	Firmicutes_bacterium
JAJTBH01_sp021287005	Anaerolineae_bacterium
JAJTBL01_sp021286925	Spirochaetia_bacterium
JAJTBU01_sp021286735	bacterium
JAJTBW01_sp021286705	Sphingobacteriia_bacterium
JAJTCH01_sp021323225	Rickettsiaceae_bacterium
JAJTCL01_sp021323255	Propionibacteriaceae_bacterium
JAJTDS01_sp021298605	Rickettsiales_bacterium
JAJTDS01_sp945898025	Rickettsia_typhi
JAJTFA01_sp021299635	Sphingobacteriales_bacterium
JAJTFW01_sp016709725	Bacteroidia_bacterium
JAJTFW01_sp016713445	Bacteroidetes_bacterium
JAJTFW01_sp016713925	Bacteroidetes_bacterium
JAJTFW01_sp016717725	Bacteroidetes_bacterium
JAJTFW01_sp016721435	Bacteroidetes_bacterium
JAJTFW01_sp016788185	Bacteroidia_bacterium
JAJTFW01_sp017995075	Bacteroidia_bacterium
JAJTFW01_sp021299095	Sphingobacteriales_bacterium
JAJTFW01_sp903922455	uncultured_Bacteroidetes_bacterium
JAJTGZ01_sp021173225	Phycisphaerales_bacterium_PN19_bin_20
JAJTGZ01_sp021299385	Phycisphaeraceae_bacterium
JAJTHA01_sp021299565	Candidatus_Caenarcaniphilales_bacterium
JAJTHB01_sp021299465	Rickettsiales_bacterium
JAJTHC01_sp021299615	Vampirovibrionales_bacterium
JAJTHG01_sp021298835	Gemmatimonadetes_bacterium
JAJTHJ01_sp021298875	Burkholderiales_bacterium
JAJTHN01_sp021297895	Phycisphaeraceae_bacterium
JAJTHO01_sp021297975	Alphaproteobacteria_bacterium
JAJTHR01_sp013695355	Candidatus_Protochlamydia_sp.
JAJTHR01_sp021298935	Parachlamydia_sp.
JAJTHY01_sp021298045	Candidatus_Jidaibacter_sp.
JAJTIA01_sp021299995	Candidatus_Jidaibacter_sp.
JAJTIC01_sp021300175	Proteobacteria_bacterium
JAJTIE01_sp021300195	Bacteroidetes_bacterium
JAJTYH01_sp021463465	bacterium
JAJTYI01_sp020429395	Candidatus_Dojkabacteria_bacterium
JAJTYI01_sp021463645	bacterium
JAJTZA01_sp021463905	Terrimicrobiaceae_bacterium
JAJVHV01_sp022072445	Phycisphaerae_bacterium
JAJVHW01_sp022072415	Planctomycetes_bacterium
JAJVHX01_sp022072405	Phycisphaerae_bacterium
JAJVHZ01_sp022071965	Gammaproteobacteria_bacterium
JAJVHZ01_sp022072255	Gammaproteobacteria_bacterium
JAJVID01_sp022072205	Acidobacteria_bacterium
JAJVIE01_sp022072175	Candidatus_Omnitrophica_bacterium
JAJVIF01_sp022072165	bacterium
JAJVIH01_sp022072125	Myxococcota_bacterium
JAJVII01_sp022072085	Phycisphaerae_bacterium
JAJVIJ01_sp022072095	Rhodocyclaceae_bacterium
JAJVIN01_sp022071945	Thermoanaerobaculia_bacterium
JAJVIP01_sp022072025	Elusimicrobia_bacterium
JAJXRJ01_sp021629085	Oscillospiraceae_bacterium
JAJXSS01_sp021784455	Planctomycetes_bacterium
JAJXTA01_sp021784265	bacterium
JAJXTN01_sp021783725	bacterium
JAJXUB01_sp021783215	Actinomycetia_bacterium
JAJXUD01_sp021783235	Myxococcales_bacterium
JAJXUE01_sp021783135	Firmicutes_bacterium
JAJXUF01_sp021783175	Proteobacteria_bacterium
JAJXUZ01_sp021782355	Candidatus_Micrarchaeota_archaeon
JAJXVA01_sp021782435	Proteobacteria_bacterium
JAJXVI01_sp021782195	bacterium
JAJXVM01_sp021782135	Myxococcales_bacterium
JAJXVM01_sp023169965	Anaeromyxobacter_sp._Red630
JAJXWB01_sp020442275	Rhodoblastus_sp.
JAJXWB01_sp020638135	Methylobacteriaceae_bacterium
JAJXWB01_sp020638195	Rhodoblastus_sp.
JAJXWB01_sp021781815	Proteobacteria_bacterium
JAJXWI01_sp021781705	bacterium
JAJXWJ01_sp021781655	Firmicutes_bacterium
JAJXWQ01_sp021781555	bacterium
JAJXWQ01_sp021790035	bacterium
JAJXWR01_sp021781515	Proteobacteria_bacterium
JAJXWR01_sp021804485	Proteobacteria_bacterium
JAJXWR01_sp021848605	Proteobacteria_bacterium
JAJXWV01_sp017883215	Thermoanaerobaculia_bacterium
JAJXWV01_sp021781455	Acidobacteria_bacterium
JAJXXC01_sp021781215	bacterium
JAJXXL01_sp021781115	Planctomycetes_bacterium
JAJXXS01_sp021780975	Proteobacteria_bacterium
JAJXXS01_sp021802555	Proteobacteria_bacterium
JAJXXS01_sp021849595	Proteobacteria_bacterium
JAJXXT01_sp021780935	Proteobacteria_bacterium
JAJXXT01_sp021784255	Proteobacteria_bacterium
JAJXXT01_sp021785335	Proteobacteria_bacterium
JAJXXT01_sp021847175	Proteobacteria_bacterium
JAJXYA01_sp021780795	Firmicutes_bacterium
JAJXYJ01_sp021780615	bacterium
JAJXYN01_sp021780535	bacterium
JAJXYP01_sp021780545	bacterium
JAJXYY01_sp018449545	Granulicella_sp._dw_53
JAJXYY01_sp021780315	Acidobacteria_bacterium
JAJXZE01_sp021780195	bacterium
JAJXZI01_sp021780115	bacterium
JAJXZJ01_sp021780105	bacterium
JAJXZP01_sp021779995	bacterium
JAJXZR01_sp021779915	bacterium
JAJXZT01_sp021779935	Acidobacteria_bacterium
JAJYAB01_sp021779775	Actinomycetia_bacterium
JAJYAR01_sp021779435	bacterium
JAJYBA01_sp021779235	Firmicutes_bacterium
JAJYBC01_sp021779255	bacterium
JAJYBI01_sp021779095	Deltaproteobacteria_bacterium
JAJYBV01_sp021778805	Chloroflexi_bacterium
JAJYBV01_sp021812265	Chloroflexi_bacterium
JAJYBX01_sp021778785	Acidobacteria_bacterium
JAJYCH01_sp021777685	Planctomycetes_bacterium
JAJYCH01_sp021778575	Planctomycetes_bacterium
JAJYCL01_sp021778415	bacterium
JAJYCY01_sp021778035	Proteobacteria_bacterium
JAJYCY01_sp021785515	Proteobacteria_bacterium
JAJYCY01_sp021785795	Proteobacteria_bacterium
JAJYCY01_sp021790335	Proteobacteria_bacterium
JAJYCY01_sp021819085	Proteobacteria_bacterium
JAJYDB01_sp021777845	Planctomycetes_bacterium
JAJYDF01_sp021777765	Proteobacteria_bacterium
JAJYDJ01_sp021777565	bacterium
JAJYDN01_sp021777535	Proteobacteria_bacterium
JAJYDN01_sp021784845	Proteobacteria_bacterium
JAJYDN01_sp021795715	Proteobacteria_bacterium
JAJYDS01_sp021777215	bacterium
JAJYDT01_sp021777335	Proteobacteria_bacterium
JAJYEA01_sp021790425	Thermoplasmata_archaeon
JAJYEA01_sp021796385	Thermoplasmata_archaeon
JAJYEA01_sp021809545	Candidatus_Thermoplasmatota_archaeon
JAJYEA01_sp021823345	Thermoplasmata_archaeon
JAJYEA01_sp021832495	bacterium
JAJYFL01_sp021781595	bacterium
JAJYFL01_sp021790935	bacterium
JAJYFL01_sp021806945	bacterium
JAJYFR01_sp021785355	bacterium
JAJYFR01_sp021810605	bacterium
JAJYFR01_sp021846685	bacterium
JAJYFT01_sp021790815	Actinomycetia_bacterium
JAJYGC01_sp021785195	Nitrospirae_bacterium
JAJYGF01_sp021785125	bacterium
JAJYGJ01_sp021789555	Nitrospirae_bacterium
JAJYGJ01_sp021790695	Nitrospirae_bacterium
JAJYGJ01_sp021825295	Nitrospirae_bacterium
JAJYGU01_sp021784975	Planctomycetes_bacterium
JAJYGY01_sp021790555	bacterium
JAJYHN01_sp021784765	Actinomycetia_bacterium
JAJYHY01_sp021784555	bacterium
JAJYHZ01_sp021796335	bacterium
JAJYIA01_sp021796295	Candidatus_Micrarchaeota_archaeon
JAJYID01_sp021787535	bacterium
JAJYID01_sp021790235	bacterium
JAJYIE01_sp021790255	bacterium
JAJYIF01_sp021790195	Nitrospirae_bacterium
JAJYIG01_sp021790215	bacterium
JAJYIJ01_sp021790135	bacterium
JAJYIN01_sp021790075	Actinomycetia_bacterium
JAJYIQ01_sp021787635	bacterium
JAJYIQ01_sp021789995	bacterium
JAJYIS01_sp021789945	Thermoplasmata_archaeon
JAJYIV01_sp021789915	bacterium
JAJYIW01_sp021789855	Chloroflexi_bacterium
JAJYJE01_sp021789715	bacterium
JAJYJF01_sp021796375	Chloroflexi_bacterium
JAJYJJ01_sp021789595	Nitrospirae_bacterium
JAJYJO01_sp021789435	Chloroflexi_bacterium
JAJYJP01_sp021788105	bacterium
JAJYJP01_sp021789395	bacterium
JAJYJS01_sp021789215	Nitrospirae_bacterium
JAJYJW01_sp021789155	Candidatus_Micrarchaeota_archaeon
JAJYJX01_sp021789095	bacterium
JAJYKC01_sp021778335	Acidobacteria_bacterium
JAJYKC01_sp021788955	Acidobacteria_bacterium
JAJYKC01_sp021813825	Acidobacteria_bacterium
JAJYKH01_sp021788685	Deltaproteobacteria_bacterium
JAJYKN01_sp021783455	Nitrospirae_bacterium
JAJYKN01_sp021788515	Nitrospirae_bacterium
JAJYKO01_sp021788565	Chloroflexi_bacterium
JAJYKS01_sp021788365	bacterium
JAJYKY01_sp021788195	bacterium
JAJYLA01_sp021788115	Actinomycetia_bacterium
JAJYLD01_sp021788015	bacterium
JAJYLG01_sp021787985	Chloroflexi_bacterium
JAJYLH01_sp021787845	Myxococcales_bacterium
JAJYLJ01_sp021787835	Deltaproteobacteria_bacterium
JAJYLM01_sp021787655	bacterium
JAJYLM01_sp021800575	bacterium
JAJYLS01_sp021787555	Acidobacteria_bacterium
JAJYME01_sp021787205	bacterium
JAJYMS01_sp021786825	Firmicutes_bacterium
JAJYMT01_sp021786695	bacterium
JAJYNJ01_sp021777365	Chloroflexi_bacterium
JAJYNJ01_sp021785115	Chloroflexi_bacterium
JAJYNJ01_sp021785175	Chloroflexi_bacterium
JAJYNJ01_sp021786265	bacterium
JAJYNJ01_sp021786385	Chloroflexi_bacterium
JAJYNJ01_sp021788175	Chloroflexi_bacterium
JAJYNJ01_sp021789355	Chloroflexi_bacterium
JAJYNJ01_sp021790375	Chloroflexi_bacterium
JAJYNJ01_sp021790715	Chloroflexi_bacterium
JAJYNJ01_sp021802185	Chloroflexi_bacterium
JAJYNJ01_sp021814735	Chloroflexi_bacterium
JAJYNN01_sp021786315	bacterium
JAJYNT01_sp021786215	Chloroflexi_bacterium
JAJYNT01_sp021806765	Chloroflexi_bacterium
JAJYNT01_sp021845945	Chloroflexi_bacterium
JAJYNT01_sp023380955	Chloroflexi_bacterium
JAJYOI01_sp021796215	Bacteroidetes_bacterium
JAJYOI01_sp021796275	Bacteroidetes_bacterium
JAJYOJ01_sp021796235	bacterium
JAJYOP01_sp021796115	bacterium
JAJYOP01_sp023227945	Candidatus_Omnitrophica_bacterium
JAJYOP01_sp023228195	Candidatus_Omnitrophica_bacterium
JAJYPG01_sp021795535	Planctomycetes_bacterium
JAJYPG01_sp021805585	Planctomycetes_bacterium
JAJYPG01_sp021808485	Planctomycetes_bacterium
JAJYPG01_sp021852225	Planctomycetes_bacterium
JAJYPN01_sp021794855	Proteobacteria_bacterium
JAJYPN01_sp021795395	Proteobacteria_bacterium
JAJYPS01_sp021795215	Actinomycetia_bacterium
JAJYPT01_sp021795135	Actinomycetia_bacterium
JAJYQH01_sp021781735	Actinomycetia_bacterium
JAJYQH01_sp021794705	Actinomycetia_bacterium
JAJYQJ01_sp021794655	Actinobacteria_bacterium
JAJYQQ01_sp021791015	bacterium
JAJYQQ01_sp021794535	bacterium
JAJYQQ01_sp021796415	bacterium
JAJYRQ01_sp021794015	Deltaproteobacteria_bacterium
JAJYRW01_sp021793895	Actinomycetia_bacterium
JAJYRX01_sp021793875	Proteobacteria_bacterium
JAJYSO01_sp021793375	Bacteroidetes_bacterium
JAJYSO01_sp021793535	Bacteroidetes_bacterium
JAJYSQ01_sp021793495	Actinomycetia_bacterium
JAJYTD01_sp021793235	Actinomycetia_bacterium
JAJYTG01_sp021777635	Proteobacteria_bacterium
JAJYTG01_sp021787175	Proteobacteria_bacterium
JAJYTG01_sp021793195	Proteobacteria_bacterium
JAJYTG01_sp021815695	Proteobacteria_bacterium
JAJYTI01_sp021793135	Bacteroidetes_bacterium
JAJYTL01_sp021793055	Proteobacteria_bacterium
JAJYTV01_sp021792885	Firmicutes_bacterium
JAJYTV01_sp021793215	Firmicutes_bacterium
JAJYTV01_sp021793645	Firmicutes_bacterium
JAJYTV01_sp021806845	Firmicutes_bacterium
JAJYUU01_sp021792405	Actinomycetia_bacterium
JAJYUY01_sp021792295	Candidatus_Micrarchaeota_archaeon
JAJYUY01_sp021801385	Candidatus_Micrarchaeota_archaeon
JAJYUY01_sp021850375	Candidatus_Micrarchaeota_archaeon
JAJYVB01_sp021792265	Deltaproteobacteria_bacterium
JAJYVH01_sp021792095	Candidatus_Micrarchaeota_archaeon
JAJYVH01_sp021818925	Candidatus_Micrarchaeota_archaeon
JAJYVH01_sp021818995	Candidatus_Micrarchaeota_archaeon
JAJYVH01_sp021823435	Candidatus_Micrarchaeota_archaeon
JAJYVH01_sp021828295	Candidatus_Micrarchaeota_archaeon
JAJYVH01_sp023476545	Candidatus_Marsarchaeota_archaeon
JAJYVM01_sp021792015	Firmicutes_bacterium
JAJYVN01_sp021791995	Firmicutes_bacterium
JAJYVT01_sp021785095	Actinomycetia_bacterium
JAJYVT01_sp021787255	Actinomycetia_bacterium
JAJYVT01_sp021791145	Actinomycetia_bacterium
JAJYVT01_sp021791845	Actinomycetia_bacterium
JAJYVT01_sp021794995	Actinomycetia_bacterium
JAJYVT01_sp021800645	Actinomycetia_bacterium
JAJYVT01_sp021801615	Actinomycetia_bacterium
JAJYVT01_sp021803085	Actinomycetia_bacterium
JAJYVT01_sp021810205	Actinomycetia_bacterium
JAJYVT01_sp021822565	Actinomycetia_bacterium
JAJYVT01_sp021828005	Actinomycetia_bacterium
JAJYVT01_sp021828055	Actinomycetia_bacterium
JAJYVT01_sp021844425	Actinomycetia_bacterium
JAJYVT01_sp021845725	Actinomycetia_bacterium
JAJYVT01_sp021850345	Actinomycetia_bacterium
JAJYVU01_sp021791875	Acidobacteria_bacterium
JAJYVV01_sp021791815	Firmicutes_bacterium
JAJYVZ01_sp021791725	Candidatus_Micrarchaeota_archaeon
JAJYWD01_sp021791655	Nanoarchaeota_archaeon
JAJYWE01_sp021790615	Actinomycetia_bacterium
JAJYWE01_sp021791675	Actinomycetia_bacterium
JAJYWF01_sp021791615	Actinomycetia_bacterium
JAJYWF01_sp021791635	Actinomycetia_bacterium
JAJYWF01_sp021799915	Actinomycetia_bacterium
JAJYWL01_sp021791545	bacterium
JAJYWN01_sp021791495	Firmicutes_bacterium
JAJYWO01_sp021791445	bacterium
JAJYWX01_sp021791275	bacterium
JAJYWY01_sp021791245	Candidatus_Micrarchaeota_archaeon
JAJYXI01_sp021791055	Nitrospirae_bacterium
JAJYXL01_sp021792775	Candidatus_Micrarchaeota_archaeon
JAJYXL01_sp021801785	Candidatus_Micrarchaeota_archaeon
JAJYXL01_sp021816885	Candidatus_Micrarchaeota_archaeon
JAJYXL01_sp021817565	Candidatus_Micrarchaeota_archaeon
JAJYXR01_sp021801795	Actinomycetia_bacterium
JAJYXT01_sp021785655	bacterium
JAJYXT01_sp021791415	bacterium
JAJYXT01_sp021798435	bacterium
JAJYXT01_sp021801645	bacterium
JAJYXT01_sp021816695	bacterium
JAJYXT01_sp021827985	bacterium
JAJYXT01_sp021844355	bacterium
JAJYXW01_sp021801525	Actinomycetia_bacterium
JAJYYI01_sp021801125	Deltaproteobacteria_bacterium
JAJYYI01_sp021831785	Deltaproteobacteria_bacterium
JAJYZA01_sp021800365	Nanoarchaeota_archaeon
JAJYZA01_sp021818905	Nanoarchaeota_archaeon
JAJYZA01_sp021852265	Nanoarchaeota_archaeon
JAJYZD01_sp021800315	Firmicutes_bacterium
JAJYZP01_sp021799875	Actinomycetia_bacterium
JAJYZQ01_sp021799835	bacterium
JAJZAB01_sp021789815	Candidatus_Micrarchaeota_archaeon
JAJZAB01_sp021791535	Candidatus_Marsarchaeota_archaeon
JAJZAB01_sp021791775	Candidatus_Marsarchaeota_archaeon
JAJZAB01_sp021799635	Candidatus_Micrarchaeota_archaeon
JAJZAB01_sp021801905	Candidatus_Micrarchaeota_archaeon
JAJZAB01_sp021806185	Candidatus_Micrarchaeota_archaeon
JAJZAB01_sp021810105	Candidatus_Micrarchaeota_archaeon
JAJZAB01_sp021819045	Candidatus_Micrarchaeota_archaeon
JAJZAF01_sp021799595	bacterium
JAJZAK01_sp021790955	bacterium
JAJZAK01_sp021799485	bacterium
JAJZAM01_sp021799445	Actinomycetia_bacterium
JAJZAM01_sp021808425	Actinomycetia_bacterium
JAJZAM01_sp021808665	Actinomycetia_bacterium
JAJZAM01_sp021815935	Actinomycetia_bacterium
JAJZAM01_sp021828685	Actinomycetia_bacterium
JAJZAM01_sp021838305	Actinomycetia_bacterium
JAJZAM01_sp021847945	Actinomycetia_bacterium
JAJZAV01_sp021799255	Firmicutes_bacterium
JAJZBA01_sp021799155	bacterium
JAJZBP01_sp021798855	Firmicutes_bacterium
JAJZBS01_sp021851885	Actinomycetia_bacterium
JAJZBW01_sp021798745	Actinomycetia_bacterium
JAJZCD01_sp021851735	bacterium
JAJZCK01_sp021846125	Actinomycetia_bacterium
JAJZCL01_sp021785975	Firmicutes_bacterium
JAJZCL01_sp021799325	Firmicutes_bacterium
JAJZCL01_sp021828865	Firmicutes_bacterium
JAJZCL01_sp021846145	Firmicutes_bacterium
JAJZCL01_sp021846165	Firmicutes_bacterium
JAJZCU01_sp021828935	Planctomycetes_bacterium
JAJZCX01_sp021798235	Acidobacteria_bacterium
JAJZCX01_sp021851625	Acidobacteria_bacterium
JAJZDI01_sp021799615	Actinomycetia_bacterium
JAJZDI01_sp021806045	Actinomycetia_bacterium
JAJZDT01_sp021828345	Candidatus_Micrarchaeota_archaeon
JAJZDT01_sp021828705	Candidatus_Micrarchaeota_archaeon
JAJZDT01_sp021851535	Candidatus_Micrarchaeota_archaeon
JAJZDT01_sp023485645	Candidatus_Marsarchaeota_archaeon
JAJZEL01_sp021828575	Proteobacteria_bacterium
JAJZEO01_sp021847505	bacterium
JAJZEU01_sp021805625	Candidatus_Micrarchaeota_archaeon
JAJZFE01_sp014083945	Granulicella_sp._5B5
JAJZFE01_sp021798655	Acidobacteria_bacterium
JAJZFE01_sp903970395	Acidobacteriaceae_bacterium
JAJZFF01_sp021805485	Proteobacteria_bacterium
JAJZFJ01_sp021805395	bacterium
JAJZFK01_sp021777995	bacterium
JAJZFK01_sp021805405	bacterium
JAJZGD01_sp021804985	Planctomycetes_bacterium
JAJZGD01_sp021818445	Planctomycetes_bacterium
JAJZGD01_sp021827645	Planctomycetes_bacterium
JAJZGD01_sp021852245	Planctomycetes_bacterium
JAJZGD01_sp022730455	Phycisphaera_mikurensis
JAJZGK01_sp021782815	Proteobacteria_bacterium
JAJZGK01_sp021798485	Proteobacteria_bacterium
JAJZHK01_sp021804565	Proteobacteria_bacterium
JAJZHK01_sp021833365	Proteobacteria_bacterium
JAJZHK01_sp021851865	Proteobacteria_bacterium
JAJZHR01_sp021810815	Acidobacteria_bacterium
JAJZHT01_sp021804455	Proteobacteria_bacterium
JAJZHU01_sp021798375	Proteobacteria_bacterium
JAJZHV01_sp021804345	Proteobacteria_bacterium
JAJZHX01_sp021804315	bacterium
JAJZIF01_sp021810735	Acidobacteria_bacterium
JAJZIH01_sp021785265	Proteobacteria_bacterium
JAJZIH01_sp021810635	Proteobacteria_bacterium
JAJZIH01_sp021828045	Proteobacteria_bacterium
JAJZIH01_sp021828425	Proteobacteria_bacterium
JAJZIJ01_sp021810625	Acidobacteria_bacterium
JAJZIM01_sp021810565	Firmicutes_bacterium
JAJZIR01_sp021810505	bacterium
JAJZIU01_sp021801765	Candidatus_Micrarchaeota_archaeon
JAJZIU01_sp021810455	Candidatus_Micrarchaeota_archaeon
JAJZIZ01_sp021804095	Candidatus_Micrarchaeota_archaeon
JAJZIZ01_sp021829835	bacterium
JAJZIZ01_sp021845465	Candidatus_Micrarchaeota_archaeon
JAJZIZ01_sp021846005	Candidatus_Micrarchaeota_archaeon
JAJZJJ01_sp021810175	Acidobacteria_bacterium
JAJZJN01_sp021851165	Actinomycetia_bacterium
JAJZJT01_sp021798955	Actinomycetia_bacterium
JAJZJT01_sp021809995	Actinomycetia_bacterium
JAJZKE01_sp021809645	bacterium
JAJZKF01_sp021804305	Candidatus_Micrarchaeota_archaeon
JAJZKG01_sp021805885	bacterium
JAJZKG01_sp021809565	bacterium
JAJZKG01_sp021816845	bacterium
JAJZKJ01_sp021804195	Acidobacteria_bacterium
JAJZKY01_sp021803885	Planctomycetes_bacterium
JAJZLH01_sp021803575	Firmicutes_bacterium
JAJZLH01_sp021827745	Firmicutes_bacterium
JAJZLH01_sp021850485	Firmicutes_bacterium
JAJZLI01_sp021803645	bacterium
JAJZLL01_sp021803465	bacterium
JAJZLM01_sp021802105	Nanoarchaeota_archaeon
JAJZLM01_sp021850635	Nanoarchaeota_archaeon
JAJZLV01_sp021794645	Actinomycetia_bacterium
JAJZLV01_sp021803215	Actinomycetia_bacterium
JAJZMA01_sp021850405	bacterium
JAJZMB01_sp021803205	Firmicutes_bacterium
JAJZMF01_sp021821705	Actinomycetia_bacterium
JAJZMF01_sp021828475	Actinomycetia_bacterium
JAJZMF01_sp021850325	Actinomycetia_bacterium
JAJZMH01_sp021806285	bacterium
JAJZMH01_sp021810025	bacterium
JAJZMH01_sp021846445	bacterium
JAJZMH01_sp021850365	bacterium
JAJZMK01_sp021796535	Actinomycetia_bacterium
JAJZMK01_sp021798275	Actinomycetia_bacterium
JAJZMK01_sp021829645	Actinomycetia_bacterium
JAJZMY01_sp021792115	Candidatus_Micrarchaeota_archaeon
JAJZMY01_sp021800515	Candidatus_Micrarchaeota_archaeon
JAJZMY01_sp021848125	Candidatus_Marsarchaeota_archaeon
JAJZMY01_sp023474155	Candidatus_Marsarchaeota_archaeon
JAJZNA01_sp021792235	Candidatus_Micrarchaeota_archaeon
JAJZNA01_sp021802765	Candidatus_Micrarchaeota_archaeon
JAJZNA01_sp021803425	Candidatus_Micrarchaeota_archaeon
JAJZNA01_sp021803945	Candidatus_Micrarchaeota_archaeon
JAJZNA01_sp021848065	Candidatus_Micrarchaeota_archaeon
JAJZNA01_sp021851065	Candidatus_Micrarchaeota_archaeon
JAJZNA01_sp021851985	Candidatus_Micrarchaeota_archaeon
JAJZNA01_sp023379055	Candidatus_Marsarchaeota_archaeon
JAJZNB01_sp021848085	Actinomycetia_bacterium
JAJZND01_sp021803245	Candidatus_Micrarchaeota_archaeon
JAJZND01_sp021848025	Candidatus_Micrarchaeota_archaeon
JAJZNI01_sp021847925	bacterium
JAJZNL01_sp021791915	Actinomycetia_bacterium
JAJZNL01_sp021852345	Actinomycetia_bacterium
JAJZNM01_sp021798795	Proteobacteria_bacterium
JAJZNM01_sp021852325	Proteobacteria_bacterium
JAJZNU01_sp021811625	bacterium
JAJZOD01_sp021801225	Candidatus_Micrarchaeota_archaeon
JAJZOD01_sp021803405	Candidatus_Micrarchaeota_archaeon
JAJZOD01_sp021817305	Candidatus_Micrarchaeota_archaeon
JAJZOD01_sp021821605	Candidatus_Micrarchaeota_archaeon
JAJZOD01_sp021848095	Candidatus_Micrarchaeota_archaeon
JAJZOD01_sp021850625	Candidatus_Micrarchaeota_archaeon
JAJZOD01_sp021850955	Candidatus_Micrarchaeota_archaeon
JAJZOD01_sp021852055	Candidatus_Micrarchaeota_archaeon
JAJZOD01_sp023485825	Candidatus_Marsarchaeota_archaeon
JAJZOG01_sp021811585	bacterium
JAJZOM01_sp021810045	Thermoplasmata_archaeon
JAJZOM01_sp021811505	Thermoplasmata_archaeon
JAJZOM01_sp021811525	Thermoplasmata_archaeon
JAJZOM01_sp021817455	Thermoplasmata_archaeon
JAJZOM01_sp021850545	Thermoplasmata_archaeon
JAJZOM01_sp021850745	Thermoplasmata_archaeon
JAJZOM01_sp021850835	Thermoplasmata_archaeon
JAJZOM01_sp023487765	Candidatus_Thermoplasmatota_archaeon
JAJZOM01_sp023488885	Thermoplasmata_archaeon
JAJZOM01_sp023489435	Thermoplasmata_archaeon
JAJZOT01_sp021801305	Thermoplasmata_archaeon
JAJZOT01_sp021820245	Thermoplasmata_archaeon
JAJZOT01_sp021845155	Thermoplasmata_archaeon
JAJZOT01_sp021847855	Thermoplasmata_archaeon
JAJZPA01_sp020692355	Peptococcus_sp.
JAJZPA01_sp021811425	Firmicutes_bacterium
JAJZPE01_sp021787335	Firmicutes_bacterium
JAJZPE01_sp021811325	Firmicutes_bacterium
JAJZPH01_sp021811265	bacterium
JAJZPO01_sp021786555	Firmicutes_bacterium
JAJZPO01_sp021811155	Firmicutes_bacterium
JAJZPP01_sp021811115	bacterium
JAJZPX01_sp021811025	Actinomycetia_bacterium
JAJZQD01_sp021847735	Firmicutes_bacterium
JAJZQG01_sp021847645	Myxococcales_bacterium
JAJZQH01_sp021810905	bacterium
JAJZQI01_sp021847305	Proteobacteria_bacterium
JAJZQI01_sp021851875	Proteobacteria_bacterium
JAJZQJ01_sp021851895	bacterium
JAJZQK01_sp021847625	Chloroflexi_bacterium
JAJZQO01_sp021786135	Firmicutes_bacterium
JAJZQO01_sp021793315	Firmicutes_bacterium
JAJZQO01_sp021799275	Firmicutes_bacterium
JAJZQO01_sp021810725	Firmicutes_bacterium
JAJZQO01_sp021845645	Firmicutes_bacterium
JAJZQO01_sp021847575	Firmicutes_bacterium
JAJZQW01_sp021802985	Acidobacteria_bacterium
JAJZQZ01_sp021802965	Actinomycetia_bacterium
JAJZRJ01_sp021802645	Deltaproteobacteria_bacterium
JAJZRJ01_sp021802775	Deltaproteobacteria_bacterium
JAJZRV01_sp021804705	Proteobacteria_bacterium
JAJZRV01_sp021805725	Proteobacteria_bacterium
JAJZRV01_sp021850135	Proteobacteria_bacterium
JAJZSC01_sp021849995	Firmicutes_bacterium
JAJZSN01_sp021849745	Firmicutes_bacterium
JAJZSS01_sp021849525	Chloroflexi_bacterium
JAJZTN01_sp021848885	Actinomycetia_bacterium
JAJZTU01_sp021848765	Firmicutes_bacterium
JAJZUD01_sp021848625	Proteobacteria_bacterium
JAJZUD01_sp945860585	Francisella_tularensis
JAJZUL01_sp021848545	Proteobacteria_bacterium
JAJZUP01_sp021848465	Proteobacteria_bacterium
JAJZUU01_sp021848325	Proteobacteria_bacterium
JAJZVQ01_sp021845575	Candidatus_Marsarchaeota_archaeon
JAJZVS01_sp019352115	Proteobacteria_bacterium
JAJZVS01_sp021807785	Proteobacteria_bacterium
JAJZVS01_sp021815835	Proteobacteria_bacterium
JAJZVS01_sp021826565	Proteobacteria_bacterium
JAJZVS01_sp021845555	Proteobacteria_bacterium
JAJZVV01_sp021815825	Proteobacteria_bacterium
JAJZVV01_sp021845595	Proteobacteria_bacterium
JAJZVW01_sp021847015	Proteobacteria_bacterium
JAJZWG01_sp021778165	bacterium
JAJZWG01_sp021781915	bacterium
JAJZWG01_sp021803105	bacterium
JAJZWG01_sp021833065	bacterium
JAJZWG01_sp021841155	bacterium
JAJZWG01_sp021846095	bacterium
JAJZWG01_sp021846795	bacterium
JAJZWH01_sp021777375	bacterium
JAJZWH01_sp021788675	bacterium
JAJZWH01_sp021789195	bacterium
JAJZWH01_sp021790005	bacterium
JAJZWH01_sp021790875	bacterium
JAJZWH01_sp021799575	bacterium
JAJZWH01_sp021800155	bacterium
JAJZWH01_sp021804085	bacterium
JAJZWH01_sp021811685	bacterium
JAJZWH01_sp021829145	bacterium
JAJZWH01_sp021846765	bacterium
JAJZWH01_sp021848145	bacterium
JAJZWH01_sp021850865	bacterium
JAJZWQ01_sp021827805	Firmicutes_bacterium
JAJZWQ01_sp021846605	Firmicutes_bacterium
JAJZWV01_sp021795575	Firmicutes_bacterium
JAJZWV01_sp021820465	Firmicutes_bacterium
JAJZWV01_sp021828405	Firmicutes_bacterium
JAJZWV01_sp021846505	Firmicutes_bacterium
JAJZWV01_sp021846565	Firmicutes_bacterium
JAJZXB01_sp021835025	Thermoplasmata_archaeon
JAJZXB01_sp021846395	Thermoplasmata_archaeon
JAJZXC01_sp021797675	Firmicutes_bacterium
JAJZXC01_sp021846365	Firmicutes_bacterium
JAJZXF01_sp021791755	Actinomycetia_bacterium
JAJZXF01_sp021802485	Actinomycetia_bacterium
JAJZXK01_sp021806565	Firmicutes_bacterium
JAJZXY01_sp021796175	Thermoplasmata_archaeon
JAJZXY01_sp021806165	Thermoplasmata_archaeon
JAJZXY01_sp021811925	Thermoplasmata_archaeon
JAJZXY01_sp021817225	Thermoplasmata_archaeon
JAJZYD01_sp021785805	Candidatus_Micrarchaeota_archaeon
JAJZYD01_sp021790455	Candidatus_Micrarchaeota_archaeon
JAJZYD01_sp021799475	Candidatus_Micrarchaeota_archaeon
JAJZYD01_sp021806095	Candidatus_Micrarchaeota_archaeon
JAJZYD01_sp021807115	Candidatus_Micrarchaeota_archaeon
JAJZYD01_sp021811605	Candidatus_Micrarchaeota_archaeon
JAJZYD01_sp021812025	Candidatus_Micrarchaeota_archaeon
JAJZYD01_sp021827605	Candidatus_Micrarchaeota_archaeon
JAJZYD01_sp023485505	Candidatus_Marsarchaeota_archaeon
JAJZYH01_sp021798195	Thermoplasmata_archaeon
JAJZYI01_sp021798135	Actinomycetia_bacterium
JAJZYI01_sp021803325	Actinomycetia_bacterium
JAJZYI01_sp021826725	Actinomycetia_bacterium
JAJZYL01_sp021792955	archaeon
JAJZYL01_sp021798095	archaeon
JAJZYO01_sp021787035	Actinomycetia_bacterium
JAJZYO01_sp021787365	Actinomycetia_bacterium
JAJZYO01_sp021798075	Actinomycetia_bacterium
JAJZYO01_sp023489205	Actinobacteria_bacterium
JAJZYS01_sp021797925	Firmicutes_bacterium
JAJZYV01_sp021797955	Thermoplasmata_archaeon
JAJZYW01_sp021797895	Candidatus_Micrarchaeota_archaeon
JAJZYW01_sp021846635	Candidatus_Micrarchaeota_archaeon
JAJZYW01_sp023485545	Candidatus_Micrarchaeota_archaeon
JAJZZA01_sp021797825	Firmicutes_bacterium
JAJZZC01_sp021797775	Firmicutes_bacterium
JAJZZD01_sp021797745	Candidatus_Micrarchaeota_archaeon
JAJZZI01_sp021797635	Firmicutes_bacterium
JAKAAD01_sp021802305	bacterium
JAKAAL01_sp021802375	Firmicutes_bacterium
JAKAAX01_sp021802125	Thermoplasmata_archaeon
JAKAAZ01_sp021778815	Acidobacteria_bacterium
JAKAAZ01_sp021780095	Acidobacteria_bacterium
JAKAAZ01_sp021791935	Acidobacteria_bacterium
JAKAAZ01_sp021792795	Acidobacteria_bacterium
JAKAAZ01_sp021793405	Acidobacteria_bacterium
JAKAAZ01_sp021793595	Acidobacteria_bacterium
JAKAAZ01_sp021798735	Acidobacteria_bacterium
JAKAAZ01_sp021802085	Acidobacteria_bacterium
JAKAAZ01_sp021805955	Acidobacteria_bacterium
JAKABB01_sp021802045	bacterium
JAKABX01_sp021796545	Actinomycetia_bacterium
JAKABX01_sp021798985	Actinomycetia_bacterium
JAKABX01_sp021809805	Actinomycetia_bacterium
JAKACA01_sp021796455	Actinomycetia_bacterium
JAKACF01_sp021797795	Actinomycetia_bacterium
JAKACF01_sp021821585	Actinomycetia_bacterium
JAKACU01_sp021820975	Firmicutes_bacterium
JAKACU01_sp021821185	Firmicutes_bacterium
JAKACW01_sp021821045	Proteobacteria_bacterium
JAKACX01_sp021797415	Firmicutes_bacterium
JAKACX01_sp021821055	Firmicutes_bacterium
JAKACX01_sp021821225	Firmicutes_bacterium
JAKACY01_sp021821025	Firmicutes_bacterium
JAKADD01_sp021793015	Firmicutes_bacterium
JAKADD01_sp021805735	Firmicutes_bacterium
JAKADD01_sp021820825	Firmicutes_bacterium
JAKADD01_sp021846285	Firmicutes_bacterium
JAKADF01_sp021820805	Firmicutes_bacterium
JAKADJ01_sp021795465	Firmicutes_bacterium
JAKADJ01_sp021820645	Firmicutes_bacterium
JAKADK01_sp021820665	Actinomycetia_bacterium
JAKAEA01_sp021785065	bacterium
JAKAEA01_sp021818465	bacterium
JAKAEG01_sp021789735	Nitrospirae_bacterium
JAKAEG01_sp021789935	Nitrospirae_bacterium
JAKAEG01_sp021812785	Nitrospirae_bacterium
JAKAEG01_sp021813765	Nitrospirae_bacterium
JAKAEG01_sp021819985	Nitrospirae_bacterium
JAKAEG01_sp021825785	Nitrospirae_bacterium
JAKAEG01_sp021840255	Nitrospirae_bacterium
JAKAEX01_sp021818075	bacterium
JAKAEX01_sp021819805	bacterium
JAKAFA01_sp021818185	Proteobacteria_bacterium
JAKAFF01_sp021818045	bacterium
JAKAFK01_sp021788645	Proteobacteria_bacterium
JAKAFK01_sp021817985	Proteobacteria_bacterium
JAKAFS01_sp001829875	Syntrophus_sp._GWC2_56_31
JAKAFS01_sp013824905	Syntrophus_sp._(in:_Bacteria)
JAKAFS01_sp021372415	Deltaproteobacteria_bacterium
JAKAFS01_sp021817825	Deltaproteobacteria_bacterium
JAKAFS01_sp023487865	Deltaproteobacteria_bacterium
JAKAFS01_sp903928915	uncultured_Syntrophobacterales_bacterium
JAKAFX01_sp021785735	Thermoplasmata_archaeon
JAKAFX01_sp021799755	Thermoplasmata_archaeon
JAKAFX01_sp021802055	Thermoplasmata_archaeon
JAKAFX01_sp021817735	Thermoplasmata_archaeon
JAKAGC01_sp011772425	Candidatus_Aminicenantes_bacterium
JAKAGC01_sp020355945	Candidatus_Aminicenantes_bacterium
JAKAGC01_sp021817755	Acidobacteria_bacterium
JAKAGE01_sp021777495	bacterium
JAKAGE01_sp021801885	bacterium
JAKAGE01_sp021817655	bacterium
JAKAGF01_sp021825365	Nitrospirae_bacterium
JAKAGF01_sp021825805	Nitrospirae_bacterium
JAKAGM01_sp021815445	bacterium
JAKAGZ01_sp021815365	Bacteroidetes_bacterium
JAKAHB01_sp021815315	bacterium
JAKAHC01_sp021815305	Deltaproteobacteria_bacterium
JAKAHD01_sp021791135	bacterium
JAKAHD01_sp021814165	bacterium
JAKAHD01_sp021815205	bacterium
JAKAHE01_sp021784575	Nitrospirae_bacterium
JAKAHE01_sp021785055	Nitrospirae_bacterium
JAKAHE01_sp021789495	Nitrospirae_bacterium
JAKAHE01_sp021815285	Nitrospirae_bacterium
JAKAHT01_sp021791395	bacterium
JAKAHT01_sp021814805	bacterium
JAKAHT01_sp021824045	bacterium
JAKAHT01_sp021825465	bacterium
JAKAHT01_sp023474215	Patescibacteria_group_bacterium
JAKAHU01_sp021801545	Chloroflexi_bacterium
JAKAHU01_sp021825385	Chloroflexi_bacterium
JAKAHW01_sp021825285	bacterium
JAKAHY01_sp021780155	bacterium
JAKAHY01_sp021812345	bacterium
JAKAHY01_sp021814695	bacterium
JAKAHZ01_sp021814615	Nitrospirae_bacterium
JAKAIQ01_sp021825035	Deltaproteobacteria_bacterium
JAKAIY01_sp021814145	Chloroflexi_bacterium
JAKAJA01_sp021813555	Acidobacteria_bacterium
JAKAJA01_sp021814085	Acidobacteria_bacterium
JAKAJA01_sp021833665	Acidobacteria_bacterium
JAKAJD01_sp021813125	bacterium
JAKAJD01_sp021813945	bacterium
JAKAJF01_sp021813875	bacterium
JAKAJH01_sp021813905	Bacteroidetes_bacterium
JAKAJP01_sp021824915	bacterium
JAKAJX01_sp021824855	Bacteroidetes_bacterium
JAKAKQ01_sp021813425	Nitrospirae_bacterium
JAKAKS01_sp021788025	Nitrospirae_bacterium
JAKAKS01_sp021813405	Nitrospirae_bacterium
JAKAKT01_sp021813385	Candidatus_Micrarchaeota_archaeon
JAKAKZ01_sp021824285	bacterium
JAKALB01_sp021813365	Proteobacteria_bacterium
JAKALC01_sp021813335	bacterium
JAKALC01_sp021814825	bacterium
JAKALC01_sp021839985	bacterium
JAKALD01_sp021813275	Proteobacteria_bacterium
JAKALE01_sp021813305	bacterium
JAKALF01_sp021813265	bacterium
JAKALO01_sp021824125	Deltaproteobacteria_bacterium
JAKALQ01_sp021784375	Actinomycetia_bacterium
JAKALQ01_sp021814565	Actinomycetia_bacterium
JAKALQ01_sp021824095	Actinomycetia_bacterium
JAKALS01_sp021813145	bacterium
JAKALS01_sp021824155	bacterium
JAKALS01_sp021825955	bacterium
JAKALU01_sp021824065	Nitrospirae_bacterium
JAKALW01_sp021823945	Candidatus_Micrarchaeota_archaeon
JAKALX01_sp021823905	Chloroflexi_bacterium
JAKAMF01_sp021813045	bacterium
JAKAMH01_sp021813005	bacterium
JAKAMI01_sp021812945	bacterium
JAKAMP01_sp021812865	Bacteroidetes_bacterium
JAKAMQ01_sp021794095	Acidobacteria_bacterium
JAKAMQ01_sp021812805	Acidobacteria_bacterium
JAKANL01_sp021823685	bacterium
JAKANM01_sp021812425	bacterium
JAKANR01_sp021801565	bacterium
JAKANR01_sp021823645	bacterium
JAKANT01_sp021823635	Proteobacteria_bacterium
JAKANT01_sp025055385	Burkholderiaceae_bacterium
JAKANT01_sp025057735	Burkholderiaceae_bacterium
JAKANV01_sp021823605	bacterium
JAKANW01_sp021823555	Chloroflexi_bacterium
JAKAOD01_sp021786195	Actinomycetia_bacterium
JAKAOD01_sp021823365	Actinomycetia_bacterium
JAKAON01_sp021812185	Candidatus_Micrarchaeota_archaeon
JAKAOS01_sp021823165	Actinomycetia_bacterium
JAKAPL01_sp021807105	Myxococcales_bacterium
JAKAPS01_sp021806925	bacterium
JAKAPT01_sp021806885	bacterium
JAKAPW01_sp021811935	archaeon
JAKAQB01_sp021796905	Actinomycetia_bacterium
JAKAQB01_sp021809885	Actinomycetia_bacterium
JAKAQB01_sp021811865	Actinomycetia_bacterium
JAKAQB01_sp021819345	Actinomycetia_bacterium
JAKAQB01_sp021846485	Actinomycetia_bacterium
JAKAQQ01_sp021798115	Proteobacteria_bacterium
JAKAQQ01_sp021819635	Proteobacteria_bacterium
JAKAQQ01_sp021839245	Proteobacteria_bacterium
JAKAQV01_sp021796015	bacterium
JAKAQV01_sp021810245	bacterium
JAKAQV01_sp021819565	bacterium
JAKAQV01_sp021822495	bacterium
JAKAQV01_sp021846045	bacterium
JAKAQW01_sp021819525	Actinomycetia_bacterium
JAKARM01_sp021822165	Candidatus_Micrarchaeota_archaeon
JAKARO01_sp021821885	Proteobacteria_bacterium
JAKARV01_sp021784675	Actinomycetia_bacterium
JAKARV01_sp021819205	Actinomycetia_bacterium
JAKASG01_sp021828285	Acidobacteria_bacterium
JAKASO01_sp021818985	bacterium
JAKASR01_sp021789895	Acidobacteria_bacterium
JAKASR01_sp021818955	Acidobacteria_bacterium
JAKASV01_sp021818945	bacterium
JAKASW01_sp021785235	Bacteroidetes_bacterium
JAKASW01_sp021789755	Bacteroidetes_bacterium
JAKASW01_sp021789975	Bacteroidetes_bacterium
JAKASW01_sp021794075	Bacteroidetes_bacterium
JAKASW01_sp021796055	Bacteroidetes_bacterium
JAKASW01_sp021811615	Bacteroidetes_bacterium
JAKASW01_sp021812985	Bacteroidetes_bacterium
JAKASW01_sp021818875	Bacteroidetes_bacterium
JAKASW01_sp021825585	Bacteroidetes_bacterium
JAKASW01_sp021845665	Bacteroidetes_bacterium
JAKASW01_sp023381615	Bacteroidetes_bacterium
JAKASW01_sp023480735	Bacteroidetes_bacterium
JAKASW01_sp024641705	Candidatus_Kryptonia_bacterium
JAKASX01_sp021788095	Acidobacteria_bacterium
JAKASX01_sp021812285	Acidobacteria_bacterium
JAKASX01_sp021818865	Acidobacteria_bacterium
JAKASX01_sp021832085	Acidobacteria_bacterium
JAKATE01_sp021806135	Thermoplasmata_archaeon
JAKATE01_sp021827405	Thermoplasmata_archaeon
JAKATE01_sp021828085	Thermoplasmata_archaeon
JAKATK01_sp021801355	Candidatus_Micrarchaeota_archaeon
JAKATK01_sp021811435	Candidatus_Micrarchaeota_archaeon
JAKATK01_sp021818545	Candidatus_Micrarchaeota_archaeon
JAKATK01_sp021827995	Candidatus_Micrarchaeota_archaeon
JAKATP01_sp021797815	Firmicutes_bacterium
JAKATP01_sp021818685	Firmicutes_bacterium
JAKATQ01_sp021818665	Nanoarchaeota_archaeon
JAKATT01_sp021791795	Actinomycetia_bacterium
JAKATT01_sp021818615	Actinomycetia_bacterium
JAKATU01_sp021818585	Acidobacteria_bacterium
JAKATY01_sp021800135	Candidatus_Micrarchaeota_archaeon
JAKATY01_sp021812105	Candidatus_Micrarchaeota_archaeon
JAKATY01_sp021816645	Candidatus_Micrarchaeota_archaeon
JAKATY01_sp021827955	Candidatus_Micrarchaeota_archaeon
JAKATZ01_sp021827925	Candidatus_Micrarchaeota_archaeon
JAKAUA01_sp021827875	bacterium
JAKAUB01_sp021782675	Acidobacteria_bacterium
JAKAUB01_sp021827845	Acidobacteria_bacterium
JAKAUF01_sp021827785	Acidobacteria_bacterium
JAKAUH01_sp021818605	Planctomycetes_bacterium
JAKAUM01_sp021827685	bacterium
JAKAUU01_sp021790305	Candidatus_Micrarchaeota_archaeon
JAKAUU01_sp021817505	Candidatus_Micrarchaeota_archaeon
JAKAUU01_sp021850705	Candidatus_Micrarchaeota_archaeon
JAKAUU01_sp023487825	Candidatus_Marsarchaeota_archaeon
JAKAUZ01_sp021817415	Thermoplasmata_archaeon
JAKAVK01_sp021785375	Candidatus_Micrarchaeota_archaeon
JAKAVK01_sp021791075	Candidatus_Micrarchaeota_archaeon
JAKAVK01_sp021796225	Candidatus_Micrarchaeota_archaeon
JAKAVK01_sp021797995	Candidatus_Micrarchaeota_archaeon
JAKAVK01_sp021804105	Candidatus_Micrarchaeota_archaeon
JAKAVK01_sp021810375	Candidatus_Micrarchaeota_archaeon
JAKAVK01_sp021817325	Candidatus_Micrarchaeota_archaeon
JAKAVM01_sp021827485	Actinomycetia_bacterium
JAKAVN01_sp021827495	Deltaproteobacteria_bacterium
JAKAVV01_sp021800275	bacterium
JAKAVV01_sp021817145	bacterium
JAKAWC01_sp021817125	Candidatus_Micrarchaeota_archaeon
JAKAWH01_sp021817065	Actinomycetia_bacterium
JAKAWJ01_sp021800035	bacterium
JAKAWJ01_sp021817005	archaeon
JAKAWM01_sp021323695	Actinobacteria_bacterium
JAKAWM01_sp021827285	Actinomycetia_bacterium
JAKAWQ01_sp021816925	Proteobacteria_bacterium
JAKAWR01_sp021816935	Actinomycetia_bacterium
JAKAWW01_sp021816895	Candidatus_Micrarchaeota_archaeon
JAKAXG01_sp021816565	Actinomycetia_bacterium
JAKAXG01_sp021827225	Actinomycetia_bacterium
JAKAXI01_sp021816665	Firmicutes_bacterium
JAKAXS01_sp021816505	Proteobacteria_bacterium
JAKAYB01_sp021792045	Thermoplasmata_archaeon
JAKAYB01_sp021826925	Candidatus_Thermoplasmatota_archaeon
JAKAYH01_sp021826835	Thermoplasmata_archaeon
JAKAYS01_sp021790655	Acidobacteria_bacterium
JAKAYS01_sp021826695	Acidobacteria_bacterium
JAKAYZ01_sp021816165	Planctomycetes_bacterium
JAKAZS01_sp021785395	bacterium
JAKAZS01_sp021815785	bacterium
JAKAZV01_sp021818645	Acidobacteria_bacterium
JAKAZV01_sp021826505	Acidobacteria_bacterium
JAKBAA01_sp021809425	Actinomycetia_bacterium
JAKBAE01_sp021772165	Chlamydiae_bacterium
JAKBAE01_sp021809325	bacterium
JAKBAF01_sp021809305	bacterium
JAKBAI01_sp021809185	Planctomycetes_bacterium
JAKBAM01_sp021809105	Actinomycetia_bacterium
JAKBAP01_sp021808995	Planctomycetes_bacterium
JAKBAR01_sp019745755	Alphaproteobacteria_bacterium
JAKBAR01_sp021808925	Proteobacteria_bacterium
JAKBAT01_sp021808815	Proteobacteria_bacterium
JAKBAT01_sp021811005	Proteobacteria_bacterium
JAKBAT01_sp021826025	Proteobacteria_bacterium
JAKBBU01_sp021808365	Proteobacteria_bacterium
JAKBCQ01_sp021791715	Planctomycetes_bacterium
JAKBCQ01_sp021807585	Planctomycetes_bacterium
JAKBCS01_sp021781415	Planctomycetes_bacterium
JAKBCS01_sp021807595	Planctomycetes_bacterium
JAKBCU01_sp021807565	Proteobacteria_bacterium
JAKBEL01_sp021833825	bacterium
JAKBEU01_sp021833625	bacterium
JAKBJF01_sp021807125	Nanoarchaeota_archaeon
JAKBJF01_sp021836125	Nanoarchaeota_archaeon
JAKBJL01_sp021836035	bacterium
JAKBKY01_sp021832345	bacterium
JAKBMM01_sp021790475	Planctomycetes_bacterium
JAKBMM01_sp021831565	Planctomycetes_bacterium
JAKBQS01_sp021811535	Candidatus_Micrarchaeota_archaeon
JAKBQS01_sp021835105	Candidatus_Micrarchaeota_archaeon
JAKBQS01_sp021850805	Candidatus_Micrarchaeota_archaeon
JAKBUF01_sp021801825	bacterium
JAKBUF01_sp021814445	bacterium
JAKBUF01_sp021844025	bacterium
JAKCCC01_sp021785435	Planctomycetes_bacterium
JAKCCC01_sp021838985	Planctomycetes_bacterium
JAKCCH01_sp021838945	Actinomycetia_bacterium
JAKCCV01_sp021786455	Acidobacteria_bacterium
JAKCCV01_sp021827255	Acidobacteria_bacterium
JAKCCV01_sp021828245	Acidobacteria_bacterium
JAKCCV01_sp021838785	Acidobacteria_bacterium
JAKCDU01_sp021808785	Actinomycetia_bacterium
JAKCDU01_sp021838445	Actinomycetia_bacterium
JAKEEG01_sp022616555	Ignavibacteriae_bacterium
JAKEEH01_sp022616725	Verrucomicrobia_subdivision_3_bacterium
JAKEEM01_sp022616535	Chlorobi_bacterium
JAKEEN01_sp022616575	Flammeovirgaceae_bacterium
JAKEEP01_sp022616475	Phycisphaerales_bacterium
JAKEEQ01_sp022616515	Chloroflexi_bacterium
JAKEET01_sp022616435	Gemmataceae_bacterium
JAKEEW01_sp022616375	Sporichthyaceae_bacterium
JAKEEX01_sp022616315	Myxococcaceae_bacterium
JAKEFB01_sp022616275	Chloroflexi_bacterium
JAKEFC01_sp022616235	Planctomycetes_bacterium
JAKEFD01_sp022614915	Gemmataceae_bacterium
JAKEFD01_sp022616245	Gemmataceae_bacterium
JAKEFG01_sp022616195	Candidatus_Wolfebacteria_bacterium
JAKEFK01_sp022616075	bacterium
JAKEFM01_sp022616055	Planctomycetes_bacterium
JAKEFN01_sp022616085	bacterium
JAKEGK01_sp022627515	Gammaproteobacteria_bacterium
JAKEGN01_sp020027645	Proteobacteria_bacterium
JAKEGN01_sp022615525	Woeseiaceae_bacterium
JAKEGO01_sp022615805	Thermoplasmata_archaeon
JAKEGR01_sp022615465	Planctomycetes_bacterium
JAKEHA01_sp022615275	Candidatus_Latescibacteria_bacterium
JAKEHD01_sp022615215	Blastocatellia_bacterium
JAKEHO01_sp022614965	Gammaproteobacteria_bacterium
JAKEHU01_sp022614855	Chlamydiae_bacterium
JAKEHZ01_sp022614735	Acidobacteria_bacterium
JAKEIC01_sp022614695	Planctomycetales_bacterium
JAKENF01_sp021491355	Tabrizicola_sp._J26
JAKFUF01_sp021732845	Planctomycetaceae_bacterium
JAKFUT01_sp019752635	Candidatus_Obscuribacterales_bacterium
JAKFUT01_sp021732565	Candidatus_Obscuribacterales_bacterium
JAKFUW01_sp021732545	Alphaproteobacteria_bacterium
JAKFVA01_sp021732385	Burkholderiales_bacterium
JAKFVC01_sp021732415	Planctomycetaceae_bacterium
JAKFVC01_sp945861445	Planctomicrobium_piriforme
JAKFWF01_sp021730785	Hyphomicrobiaceae_bacterium
JAKFWI01_sp021731965	Hyphomonadaceae_bacterium
JAKFWO01_sp021731815	Hyphomonadaceae_bacterium
JAKFXC01_sp021731625	Candidatus_Omnitrophica_bacterium
JAKFXL01_sp021731365	Gammaproteobacteria_bacterium
JAKFXM01_sp021731385	Euryarchaeota_archaeon
JAKFXT01_sp021731245	Patescibacteria_group_bacterium
JAKFYA01_sp021731095	Acidobacteria_bacterium
JAKFYE01_sp021731045	Bdellovibrionales_bacterium
JAKFYL01_sp021730845	Planctomycetes_bacterium
JAKFYM01_sp021730855	Bdellovibrionales_bacterium
JAKFYP01_sp021730835	Alphaproteobacteria_bacterium
JAKGBU01_sp021555155	Rhizobium_sp._TRM95111
JAKGBX01_sp021555075	Rhodobacteraceae_bacterium_LMO-JJ12
JAKISE01_sp020436145	Cyclobacteriaceae_bacterium
JAKISE01_sp020436165	Cyclobacteriaceae_bacterium
JAKISE01_sp021648745	Bacteroidetes_bacterium
JAKITS01_sp021648085	Candidatus_Magasanikbacteria_bacterium
JAKITT01_sp021647945	Candidatus_Polarisedimenticolaceae_bacterium
JAKITW01_sp021647905	Desulfobacterales_bacterium
JAKIUO01_sp021647535	Alphaproteobacteria_bacterium
JAKIUO01_sp024228495	bacterium
JAKIUO01_sp024279115	Alphaproteobacteria_bacterium
JAKIUO01_sp024280475	Alphaproteobacteria_bacterium
JAKIUO01_sp024280895	Alphaproteobacteria_bacterium
JAKIUY01_sp021647315	Verrucomicrobia_bacterium
JAKIVR01_sp021828665	Thermoplasmata_archaeon
JAKIVR01_sp022749845	Thermoplasmata_archaeon
JAKIVR01_sp022749995	Thermoplasmata_archaeon
JAKIVR01_sp022750125	Thermoplasmata_archaeon
JAKIVR01_sp022750455	Thermoplasmata_archaeon
JAKIWV01_sp022749815	Thermoplasmata_archaeon
JAKIYB01_sp022708765	Armatimonadetes_bacterium
JAKIYJ01_sp022708585	Bacteroidetes_bacterium
JAKIYU01_sp022708385	Bacteroidetes_bacterium
JAKIZN01_sp022708005	Bacteroidetes_bacterium
JAKIZO01_sp022707965	Bacteroidetes_bacterium
JAKJBL01_sp022707005	Firmicutes_bacterium
JAKJBW01_sp022706785	Firmicutes_bacterium
JAKJDA01_sp022706165	Candidatus_Hydrogenedentes_bacterium
JAKJDO01_sp022705905	Patescibacteria_group_bacterium
JAKJED01_sp022705575	Patescibacteria_group_bacterium
JAKJEG01_sp022705545	Patescibacteria_group_bacterium
JAKJEI01_sp022705505	Patescibacteria_group_bacterium
JAKJEK01_sp022705465	Patescibacteria_group_bacterium
JAKJEM01_sp022705425	Planctomycetes_bacterium
JAKJEP01_sp022705365	Planctomycetes_bacterium
JAKJEU01_sp022705265	Proteobacteria_bacterium
JAKJGA01_sp022704645	Spirochaetes_bacterium
JAKJGA01_sp023396615	Spirochaetes_bacterium
JAKJGF01_sp022704525	Firmicutes_bacterium
JAKJGV01_sp022704185	Verrucomicrobia_bacterium
JAKJGY01_sp022704145	Verrucomicrobia_bacterium
JAKJHH01_sp022703965	Verrucomicrobia_bacterium
JAKKUQ01_sp021890755	Thermosediminibacteraceae_bacterium
JAKLDB01_sp022703745	Patescibacteria_group_bacterium
JAKLDG01_sp022703645	Patescibacteria_group_bacterium
JAKLDH01_sp022703625	Cyanobacteria_bacterium
JAKLDJ01_sp022703585	Candidatus_Omnitrophica_bacterium
JAKLDO01_sp022703485	bacterium
JAKLDQ01_sp022703425	Patescibacteria_group_bacterium
JAKLDR01_sp022703445	Planctomycetes_bacterium
JAKLDS01_sp022703375	Deltaproteobacteria_bacterium
JAKLDV01_sp022703335	Elusimicrobia_bacterium
JAKLDX01_sp022703295	Candidatus_Omnitrophica_bacterium
JAKLEA01_sp022711755	Planctomycetes_bacterium
JAKLEM01_sp022711655	Candidatus_Aureabacteria_bacterium
JAKLEX01_sp022711495	Patescibacteria_group_bacterium
JAKLFA01_sp022711395	Candidatus_Omnitrophica_bacterium
JAKLFE01_sp022711355	Spirochaetes_bacterium
JAKLFF01_sp022711335	Patescibacteria_group_bacterium
JAKLFG01_sp022709425	bacterium
JAKLFG01_sp022711315	bacterium
JAKLFP01_sp022711115	Candidatus_Omnitrophica_bacterium
JAKLFS01_sp022711075	Patescibacteria_group_bacterium
JAKLGA01_sp022710975	Myxococcota_bacterium
JAKLGF01_sp022710815	Patescibacteria_group_bacterium
JAKLGL01_sp022710645	Patescibacteria_group_bacterium
JAKLHB01_sp022710345	Planctomycetes_bacterium
JAKLHH01_sp022710245	Myxococcota_bacterium
JAKLHL01_sp022707945	Bdellovibrionales_bacterium
JAKLHL01_sp022710165	Bdellovibrionales_bacterium
JAKLHP01_sp022710085	Patescibacteria_group_bacterium
JAKLHX01_sp022709925	Candidatus_Margulisbacteria_bacterium
JAKLHY01_sp022709905	Verrucomicrobia_bacterium
JAKLIF01_sp022709755	Elusimicrobia_bacterium
JAKLIH01_sp022705625	Patescibacteria_group_bacterium
JAKLIH01_sp022709715	Patescibacteria_group_bacterium
JAKLIN01_sp022709585	Nanoarchaeota_archaeon
JAKLIP01_sp022709545	Patescibacteria_group_bacterium
JAKLIP01_sp022709565	Patescibacteria_group_bacterium
JAKLIR01_sp022709505	bacterium
JAKLIS01_sp022709485	Elusimicrobia_bacterium
JAKLIU01_sp022709445	Spirochaetes_bacterium
JAKLIV01_sp022709405	Spirochaetes_bacterium
JAKLIX01_sp022709385	Bacteroidetes_bacterium
JAKLJW01_sp023150935	Candidatus_Binatia_bacterium
JAKLKB01_sp020632975	Myxococcales_bacterium
JAKLKB01_sp023150835	Myxococcota_bacterium
JAKLKC01_sp023150875	Myxococcota_bacterium
JAKLKO01_sp023150615	Phycisphaerae_bacterium
JAKLKQ01_sp023150555	Planctomycetes_bacterium
JAKLKR01_sp023150565	Planctomycetes_bacterium
JAKLKS01_sp023150535	Planctomycetes_bacterium
JAKLKY01_sp023150415	Alphaproteobacteria_bacterium
JAKLLR01_sp022014175	Gammaproteobacteria_bacterium
JAKLPW01_sp022013675	Anaerolineae_bacterium
JAKLPX01_sp022013635	Candidatus_Delongbacteria_bacterium
JAKLQJ01_sp022013385	Elusimicrobia_bacterium
JAKLQR01_sp022013235	Thermodesulfovibrionales_bacterium
JAKLQT01_sp022013205	Candidatus_Omnitrophica_bacterium
JAKNTW01_sp022213955	Streptosporangium_sp._KLBMP_9127
JAKONF01_sp022702085	Rickettsiaceae_bacterium
JAKPBU01_sp022662495	Lysobacter_sp._M15
JAKRSD01_sp022402535	Flavobacteriales_bacterium
JAKRSE01_sp022402505	Fimbriimonadaceae_bacterium
JAKSBE01_sp022361275	Kiloniellales_bacterium
JAKSBI01_sp022361215	Hyphomicrobiales_bacterium
JAKSBJ01_sp022361195	Flavobacteriales_bacterium
JAKSBK01_sp022361155	Proteobacteria_bacterium
JAKSBL01_sp022361115	Spirochaetes_bacterium
JAKSBM01_sp022361135	Desulfobacterales_bacterium
JAKSBN01_sp022361175	Proteobacteria_bacterium
JAKSBP01_sp022361035	Clostridia_bacterium
JAKSBQ01_sp022361075	Opitutales_bacterium
JAKSBV01_sp022360955	Firmicutes_bacterium
JAKSBY01_sp022360855	Sphingomonadales_bacterium
JAKSBZ01_sp022360875	Cytophagales_bacterium
JAKSCF01_sp022360735	Clostridia_bacterium
JAKSCG01_sp022360715	Halanaerobiales_bacterium
JAKSCH01_sp022360695	Gemmatimonadetes_bacterium
JAKSCJ01_sp022360675	Xanthomonadales_bacterium
JAKSCL01_sp022360615	Hyphomicrobiales_bacterium
JAKSDA01_sp022360315	Proteobacteria_bacterium
JAKSDE01_sp022360235	Cytophagales_bacterium
JAKSDI01_sp022360175	Chitinophagales_bacterium
JAKSDJ01_sp022360155	Chloroflexales_bacterium
JAKSDK01_sp022360095	Phycisphaerales_bacterium
JAKSDM01_sp022360135	Pseudanabaenales_cyanobacterium
JAKSDN01_sp022360075	Kiloniellales_bacterium
JAKSDQ01_sp022360015	Cytophagales_bacterium
JAKSHX01_sp024399155	archaeon
JAKSHX01_sp024399215	archaeon
JAKSHX01_sp024399275	archaeon
JAKSOL01_sp024405635	Salinivirgaceae_bacterium
JAKSPF01_sp024405065	Sphaerochaetaceae_bacterium
JAKSPP01_sp024404735	Oscillospiraceae_bacterium
JAKSPV01_sp024404475	Clostridia_bacterium
JAKSRN01_sp024403585	Lachnospiraceae_bacterium
JAKSSA01_sp024403335	Lachnospiraceae_bacterium
JAKSSE01_sp024403255	Lachnospiraceae_bacterium
JAKSSF01_sp024403235	Lachnospiraceae_bacterium
JAKSSK01_sp024403115	Clostridia_bacterium
JAKSSK01_sp024403135	Clostridia_bacterium
JAKSSM01_sp024403065	Clostridia_bacterium
JAKSSR01_sp024402995	Clostridia_bacterium
JAKSUM01_sp024409025	bacterium
JAKSUT01_sp024408705	bacterium
JAKSUU01_sp024408695	Coriobacteriales_bacterium
JAKSVI01_sp024408095	Bacilli_bacterium
JAKSVV01_sp024407775	Clostridia_bacterium
JAKUNG01_sp022452285	Acidobacteriia_bacterium
JAKUNN01_sp022451885	Dehalococcoidia_bacterium
JAKUPQ01_sp022450665	Alphaproteobacteria_bacterium
JAKUPT01_sp022450595	Bdellovibrionales_bacterium
JAKUSA01_sp022449565	Acidimicrobiales_bacterium
JAKUTA01_sp022447885	Candidatus_Poseidoniales_archaeon
JAKVAQ01_sp022447665	Crocinitomicaceae_bacterium
JAKVAV01_sp022448105	Flavobacteriales_bacterium
JAKVBB01_sp022448215	Candidatus_Gracilibacteria_bacterium
JAKVBD01_sp021232515	Lentisphaeraceae_bacterium
JAKVBD01_sp022446985	Lentisphaerales_bacterium
JAKVBE01_sp022447755	Lentisphaeria_bacterium
JAKVBH01_sp022447495	Marinovum_sp.
JAKVBI01_sp022447545	Myxococcota_bacterium
JAKVBK01_sp022447275	Oceanicola_sp.
JAKVBQ01_sp022447205	Phycisphaerales_bacterium
JAKVBY01_sp022446825	Pirellulaceae_bacterium
JAKVBZ01_sp022448645	Pirellulaceae_bacterium
JAKVCB01_sp022448345	Pirellulales_bacterium
JAKVCE01_sp022446815	Planctomycetes_bacterium
JAKVCE01_sp022447405	Planctomycetes_bacterium
JAKVCP01_sp022448925	Rhodobacteraceae_bacterium
JAKVCT01_sp022448995	Saprospiraceae_bacterium
JAKVJE01_sp022487185	Microbacteriaceae_bacterium
JAKVKY01_sp022484685	Acidaminococcaceae_bacterium
JAKVKZ01_sp022484565	Muribaculaceae_bacterium
JAKVON01_sp022482785	Atopobiaceae_bacterium
JAKYXN01_sp022538095	Puniceicoccaceae_bacterium_K14
JAKZFD01_sp022549225	Pelomonas_sp._CA6
JALAGN01_sp022712415	Spiroplasma_sp.
JALCOL01_sp022649665	Enterococcaceae_bacterium
JALCQC01_sp022649925	Bifidobacteriaceae_bacterium
JALCQC01_sp022650895	Bifidobacteriaceae_bacterium
JALCQC01_sp022651005	Bifidobacteriaceae_bacterium
JALCRY01_sp022652985	Eubacteriaceae_bacterium
JALCSJ01_sp022653215	Acidaminococcaceae_bacterium
JALCST01_sp022653675	Bacteroidales_bacterium
JALCUE01_sp022483015	Atopobiaceae_bacterium
JALCUE01_sp022655215	Atopobiaceae_bacterium
JALDAF01_sp022729315	Candidatus_Nanohaloarchaeota_archaeon
JALDAI01_sp022729255	Candidatus_Nanohaloarchaeota_archaeon
JALDAI01_sp022729275	Candidatus_Nanohaloarchaeota_archaeon
JALDAI01_sp022729285	Candidatus_Nanohaloarchaeota_archaeon
JALDAI01_sp022729335	Candidatus_Nanohaloarchaeota_archaeon
JALDAJ01_sp022729235	Candidatus_Nanohaloarchaeota_archaeon
JALEFY01_sp022760435	Neomegalonema_sp.
JALEFZ01_sp022760475	Bacteroidia_bacterium
JALEGB01_sp022760355	Neomegalonema_sp.
JALEGI01_sp022763045	Simkaniaceae_bacterium
JALEGK01_sp022763105	Rickettsiales_bacterium
JALEGL01_sp022763185	bacterium
JALEGO01_sp022763165	Flavobacteriales_bacterium
JALEGR01_sp022763265	Candidatus_Pacebacteria_bacterium
JALEHC01_sp022448955	Saprospiraceae_bacterium
JALEHC01_sp022763215	Saprospiraceae_bacterium
JALEJU01_sp022769485	Firmicutes_bacterium
JALEKO01_sp022769085	Peptoniphilaceae_bacterium
JALELF01_sp022771715	uncultured_Bacilli_bacterium
JALELM01_sp022771805	Veillonellaceae_bacterium
JALELV01_sp022768545	Oscillospiraceae_bacterium
JALEMS01_sp022768185	Clostridiales_bacterium
JALENY01_sp022767285	Lachnospiraceae_bacterium
JALEPO01_sp020860985	Oscillospiraceae_bacterium
JALEPO01_sp022768695	Clostridia_bacterium
JALEVB01_sp022768265	Erysipelotrichaceae_bacterium
JALEVB01_sp022780745	Erysipelotrichaceae_bacterium
JALEVB01_sp944326095	uncultured_Erysipelotrichaceae_bacterium
JALEVB01_sp944326795	uncultured_Erysipelotrichaceae_bacterium
JALFST01_sp022779285	Peptoniphilaceae_bacterium
JALFVM01_sp022787145	Lachnospiraceae_bacterium
JALGBI01_sp022809125	Variovorax_sp._CYS-02
JALHDB01_sp022840825	Negativicutes_bacterium
JALHET01_sp022839525	Lentisphaerae_bacterium
JALHFC01_sp022839445	Pelotomaculum_sp.
JALHFZ01_sp022837505	Synergistaceae_bacterium
JALHJL01_sp022839625	Phycisphaerales_bacterium
JALHLM01_sp022844585	Pirellulales_bacterium
JALHLQ01_sp022844485	Xanthobacteraceae_bacterium
JALHMH01_sp022844135	Xanthomonadales_bacterium
JALHMH01_sp022844165	Xanthomonadales_bacterium
JALHMI01_sp022844125	Pirellulales_bacterium
JALHMQ01_sp020248785	Burkholderiales_bacterium
JALHMQ01_sp020248865	Burkholderiales_bacterium
JALHMQ01_sp022843955	Burkholderiaceae_bacterium
JALHMU01_sp022843885	Candidatus_Peribacteraceae_bacterium
JALHNB01_sp022843745	Anaerolineae_bacterium
JALHNF01_sp022843645	Candidatus_Pacebacteria_bacterium
JALHNI01_sp019752335	Bryobacteraceae_bacterium
JALHNI01_sp022843605	Bryobacter_sp.
JALHNL01_sp022843545	Phycisphaerales_bacterium
JALHNM01_sp019454125	Fimbriimonadaceae_bacterium
JALHNM01_sp022843485	Fimbriimonadaceae_bacterium
JALHNY01_sp022843285	Candidatus_Pacebacteria_bacterium
JALHOE01_sp016182965	Deltaproteobacteria_bacterium
JALHOE01_sp022843175	Deltaproteobacteria_bacterium
JALHOM01_sp022842995	Candidatus_Saccharibacteria_bacterium
JALHOP01_sp022842935	Myxococcota_bacterium
JALHOQ01_sp019637855	Bdellovibrionales_bacterium
JALHOQ01_sp022842925	Bdellovibrionales_bacterium
JALHOR01_sp022842885	Anaerolineae_bacterium
JALHOS01_sp022842905	Myxococcaceae_bacterium
JALHOX01_sp022842805	Phycisphaerae_bacterium
JALHPA01_sp022842745	Pirellulales_bacterium
JALHPC01_sp022842685	Candidatus_Kapabacteria_bacterium
JALHPX01_sp022842225	bacterium
JALHQF01_sp022842085	Patescibacteria_group_bacterium
JALHQU01_sp022841795	Fimbriiglobus_sp.
JALHRI01_sp022841525	Alphaproteobacteria_bacterium
JALHRM01_sp022841445	Candidatus_Saccharibacteria_bacterium
JALHSR01_sp022865315	Methanotrichaceae_archaeon
JALHST01_sp022865355	Maribacter_sp.
JALHSV01_sp018262395	Nitrospirae_bacterium
JALHSV01_sp022865525	Thermodesulfovibrionales_bacterium
JALHSW01_sp022865365	Acidimicrobiia_bacterium
JALHTB01_sp022865625	Candidatus_Bathyarchaeota_archaeon
JALHTG01_sp022865705	Candidatus_Bathyarchaeota_archaeon
JALHTV01_sp022866005	Phycisphaerae_bacterium
JALHTW01_sp022866045	Candidatus_Aminicenantes_bacterium
JALHUB01_sp022865685	Dehalococcoidia_bacterium
JALHUC01_sp020349685	bacterium
JALHUC01_sp022865845	bacterium
JALHUF01_sp022866195	Acidobacteriia_bacterium
JALHVH01_sp022867105	Candidatus_Aminicenantes_bacterium
JALHWS01_sp022866885	Candidatus_Microgenomates_bacterium
JALHYA01_sp022868165	Patescibacteria_group_bacterium
JALIDO01_sp022865265	Candidatus_Nanohaloarchaeota_archaeon_QJJ-5
JALIDP01_sp022865215	Candidatus_Nanohaloarchaeota_archaeon_QJJ-7
JALIDQ01_sp022865275	Candidatus_Nanohaloarchaeota_archaeon_QJJ-9
JALIQP01_sp022869805	Halobacteriaceae_archaeon_LT55
JALIQP01_sp023028105	Halovarius_sp._SQT-29-1
JALIQP01_sp023566055	Natronobacterium_sp._WLHS5
JALJPB01_sp022969175	Colwellia_sp.
JALJZY01_sp024171525	Neisseria_sp._HSC-16F19
JALNVG01_sp023227685	Bacteroidaceae_bacterium
JALNWG01_sp023231005	Bacteroidales_bacterium
JALNWK01_sp023230925	Limnochordia_bacterium
JALNXB01_sp023230585	bacterium
JALNXD01_sp023230565	Syntrophales_bacterium
JALNXF01_sp023230505	Candidatus_Gracilibacteria_bacterium
JALNXV01_sp023230175	Candidatus_Cloacimonetes_bacterium
JALNYB01_sp023230065	Candidatus_Methanomethylophilaceae_archaeon
JALNYF01_sp023229985	Bacteroidales_bacterium
JALNYV01_sp023229785	Candidatus_Dojkabacteria_bacterium
JALNZF01_sp023229435	Nitrospirae_bacterium
JALNZK01_sp023229365	Proteobacteria_bacterium
JALNZU01_sp002421995	Bacteroidales_bacterium_UBA6207
JALNZU01_sp002842755	Bacteroidetes_bacterium_HGW-Bacteroidetes-1
JALNZU01_sp009773165	Bacteroidetes_bacterium
JALNZU01_sp016715945	Bacteroidetes_bacterium
JALNZU01_sp018336075	Bacteroidetes_bacterium
JALNZU01_sp019454985	Bacteroidales_bacterium
JALNZU01_sp020853175	Bacteroidales_bacterium
JALNZU01_sp021287165	Bacteroidia_bacterium
JALNZU01_sp023229245	Bacteroidales_bacterium
JALNZU01_sp023396415	Bacteroidetes_bacterium
JALNZU01_sp024709145	Bacteroidales_bacterium
JALOAD01_sp023228995	Candidatus_Muirbacterium_halophilum
JALOAF01_sp022705745	Patescibacteria_group_bacterium
JALOAF01_sp023228925	Candidatus_Absconditabacterales_bacterium
JALOAG01_sp023228875	Bacteroidia_bacterium
JALOAG01_sp023957335	Bacteroidetes_bacterium
JALOAG01_sp024103355	Bacteroidetes_bacterium
JALOAP01_sp023228745	Dehalococcoidia_bacterium
JALOAR01_sp023228665	Candidatus_Colwellbacteria_bacterium
JALOAT01_sp023228645	Gammaproteobacteria_bacterium
JALOBO01_sp023228225	Clostridia_bacterium
JALOBQ01_sp023228185	Candidatus_Omnitrophica_bacterium
JALOBY01_sp023228045	Endomicrobiales_bacterium
JALOCA01_sp023227965	Lentimicrobiaceae_bacterium
JALOCB01_sp023227985	Candidatus_Omnitrophica_bacterium
JALOCE01_sp023227925	Candidatus_Omnitrophica_bacterium
JALPRX01_sp023223525	Roseomonas_sp._NAR14
JALQTD01_sp023264155	Flavobacteriales_bacterium
JALQTG01_sp023264075	Crocinitomicaceae_bacterium
JALQTR01_sp023260835	Rhodobacteraceae_bacterium
JALQTV01_sp023268675	Saprospiraceae_bacterium
JALQTW01_sp023263945	Patescibacteria_group_bacterium
JALQUD01_sp023268595	Candidatus_Saccharimonadia_bacterium
JALQUL01_sp023260735	Limnohabitans_sp.
JALQUO01_sp023263785	Rickettsiales_bacterium
JALQUO01_sp945875075	Candidatus_Fokinia_solitaria
JALQXR01_sp023263105	Marivivens_sp.
JALQXV01_sp023263015	Candidatus_Saccharimonadia_bacterium
JALQXX01_sp023262965	Candidatus_Marinamargulisbacteria_bacterium
JALRAP01_sp023262505	Bacteroidia_bacterium
JALRAY01_sp023257955	Amoebophilaceae_bacterium
JALRBM01_sp023257755	Candidatus_Saccharimonadia_bacterium
JALRDG01_sp023257055	Candidatus_Saccharimonadia_bacterium
JALRFN01_sp023260355	Burkholderiaceae_bacterium
JALRFN01_sp023268425	Burkholderiaceae_bacterium
JALRGP01_sp023259685	Alphaproteobacteria_bacterium
JALRHH01_sp023253175	Candidatus_Saccharimonadia_bacterium
JALRHZ01_sp023259435	Rhodobacteraceae_bacterium
JALRIJ01_sp023255485	Flectobacillus_sp.
JALRIV01_sp023255275	Crocinitomicaceae_bacterium
JALRJA01_sp023255235	Flaviramulus_sp.
JALRJW01_sp023268955	Aliarcobacter_sp.
JALRKF01_sp023254905	Crocinitomicaceae_bacterium
JALRKI01_sp023254815	Flavobacteriaceae_bacterium
JALRLA01_sp023254645	Bacteroidia_bacterium
JALRLI01_sp023254555	Microbacteriaceae_bacterium
JALZUE01_sp023301705	Alteromonadaceae_bacterium
JALZUO01_sp023301565	Oligoflexales_bacterium
JALZUQ01_sp023301465	Oligoflexales_bacterium
JALZUR01_sp023301025	Bdellovibrionales_bacterium
JALZUS01_sp023299885	Bdellovibrionales_bacterium
JALZUU01_sp023300665	Saprospiraceae_bacterium
JALZUV01_sp023301245	Rickettsiales_bacterium
JALZVI01_sp023301015	Rickettsiales_bacterium
JALZVN01_sp023299965	Saprospiraceae_bacterium
JALZVT01_sp023300545	Pseudomonadales_bacterium
JALZWD01_sp020629175	Flavimaricola_sp.
JALZWD01_sp023300365	Flavimaricola_sp.
JAMBLL01_sp023336765	Actinomycetia_bacterium
JAMBLL01_sp023336815	Actinomycetia_bacterium
JAMBLL01_sp024275815	Actinomycetia_bacterium
JAMCCX01_sp024706985	Alicyclobacillus_sp._SP_1
JAMCPD01_sp023379935	Actinobacteria_bacterium
JAMCPL01_sp021841005	Actinomycetia_bacterium
JAMCPL01_sp021846515	Actinomycetia_bacterium
JAMCPL01_sp021846725	Actinomycetia_bacterium
JAMCPL01_sp023379675	Actinobacteria_bacterium
JAMCPL01_sp023379725	Actinobacteria_bacterium
JAMCPX01_sp023382265	bacterium
JAMCQB01_sp023382175	Nitrospirae_bacterium
JAMCQF01_sp023379605	Actinomycetia_bacterium
JAMCQK01_sp023382135	Deinococcus_sp.
JAMCQP01_sp023381695	Firmicutes_bacterium
JAMCQQ01_sp023379515	Actinobacteria_bacterium
JAMCQZ01_sp022705565	Patescibacteria_group_bacterium
JAMCQZ01_sp023380305	Patescibacteria_group_bacterium
JAMCRA01_sp023380285	Firmicutes_bacterium
JAMCRB01_sp021810345	Nanoarchaeota_archaeon
JAMCRB01_sp023380435	Nanoarchaeota_archaeon
JAMCRC01_sp023380415	Patescibacteria_group_bacterium
JAMCRD01_sp023380475	Patescibacteria_group_bacterium
JAMCRM01_sp023380575	Acidobacteria_bacterium
JAMCRN01_sp023380585	Candidatus_Parvarchaeota_archaeon
JAMCRP01_sp023380635	Patescibacteria_group_bacterium
JAMCRR01_sp023381565	Chloroflexi_bacterium
JAMCRS01_sp023380675	Chloroflexi_bacterium
JAMCRT01_sp023380695	Patescibacteria_group_bacterium
JAMCRV01_sp023381555	Chloroflexi_bacterium
JAMCRV01_sp023381895	Chloroflexi_bacterium
JAMCSD01_sp021817905	bacterium
JAMCSD01_sp023380755	Patescibacteria_group_bacterium
JAMCSO01_sp021809925	Candidatus_Micrarchaeota_archaeon
JAMCSO01_sp023379075	Candidatus_Marsarchaeota_archaeon
JAMCSY01_sp023379125	Patescibacteria_group_bacterium
JAMCTG01_sp023379005	Candidatus_Dependentiae_bacterium
JAMCTH01_sp023379025	Patescibacteria_group_bacterium
JAMCTK01_sp023381035	Patescibacteria_group_bacterium
JAMCTM01_sp021852095	bacterium
JAMCTM01_sp023379465	Patescibacteria_group_bacterium
JAMCUD01_sp023379355	Candidatus_Thermoplasmatota_archaeon
JAMCUI01_sp023379265	Patescibacteria_group_bacterium
JAMCUS01_sp023379385	Candidatus_Thermoplasmatota_archaeon
JAMCVD01_sp021787665	bacterium
JAMCVD01_sp023381995	Deltaproteobacteria_bacterium
JAMCVK01_sp023475225	Chloroflexi_bacterium
JAMCVM01_sp023475835	Firmicutes_bacterium
JAMCVZ01_sp021847795	Nitrospirae_bacterium
JAMCVZ01_sp023476565	Nitrospirae_bacterium
JAMCWA01_sp023475165	Firmicutes_bacterium
JAMCWD01_sp023475345	Chloroflexi_bacterium
JAMCWF01_sp021842405	bacterium
JAMCWF01_sp023481295	Armatimonadetes_bacterium
JAMCWG01_sp023475235	Bacteroidetes_bacterium
JAMCWI01_sp023481335	Firmicutes_bacterium
JAMCWJ01_sp023475105	Nitrospirae_bacterium
JAMCWL01_sp023481285	Actinobacteria_bacterium
JAMCWQ01_sp023480825	Chloroflexi_bacterium
JAMCWR01_sp023480665	Gammaproteobacteria_bacterium
JAMCWS01_sp023480605	bacterium
JAMCWX01_sp023480885	Chloroflexi_bacterium
JAMCWY01_sp023480925	Patescibacteria_group_bacterium
JAMCXQ01_sp023474835	Patescibacteria_group_bacterium
JAMCXS01_sp021784615	Acidobacteria_bacterium
JAMCXS01_sp023474345	Acidobacteria_bacterium
JAMCXX01_sp023474425	Patescibacteria_group_bacterium
JAMCYB01_sp021793035	Candidatus_Micrarchaeota_archaeon
JAMCYB01_sp021797575	Candidatus_Micrarchaeota_archaeon
JAMCYB01_sp021827525	Candidatus_Micrarchaeota_archaeon
JAMCYB01_sp023474385	Candidatus_Marsarchaeota_archaeon
JAMCYD01_sp023473785	Patescibacteria_group_bacterium
JAMCYG01_sp021836925	Candidatus_Micrarchaeota_archaeon
JAMCYG01_sp023473425	Candidatus_Marsarchaeota_archaeon
JAMCYM01_sp021810685	Candidatus_Micrarchaeota_archaeon
JAMCYM01_sp021812205	Candidatus_Micrarchaeota_archaeon
JAMCYM01_sp021828155	Candidatus_Micrarchaeota_archaeon
JAMCYM01_sp023473665	Candidatus_Marsarchaeota_archaeon
JAMCYN01_sp023474015	Armatimonadetes_bacterium
JAMCYS01_sp023473795	Chloroflexi_bacterium
JAMCYU01_sp023473585	Patescibacteria_group_bacterium
JAMCYV01_sp023473595	Patescibacteria_group_bacterium
JAMCYW01_sp021792395	Candidatus_Marsarchaeota_archaeon
JAMCYW01_sp021834785	Candidatus_Micrarchaeota_archaeon
JAMCYW01_sp023473255	Candidatus_Marsarchaeota_archaeon
JAMCYY01_sp023473205	Patescibacteria_group_bacterium
JAMCZC01_sp023485865	Patescibacteria_group_bacterium
JAMCZD01_sp023473405	Candidatus_Omnitrophica_bacterium
JAMCZE01_sp023485845	Patescibacteria_group_bacterium
JAMCZG01_sp023484045	Patescibacteria_group_bacterium
JAMCZG01_sp023485715	Patescibacteria_group_bacterium
JAMCZK01_sp019454165	Anaerolineales_bacterium
JAMCZK01_sp019637675	Anaerolineales_bacterium
JAMCZK01_sp019637755	Anaerolineales_bacterium
JAMCZK01_sp019637805	Anaerolineales_bacterium
JAMCZK01_sp021463845	Anaerolineales_bacterium
JAMCZK01_sp023485685	Chloroflexi_bacterium
JAMCZT01_sp023485445	Patescibacteria_group_bacterium
JAMCZU01_sp023485405	Patescibacteria_group_bacterium
JAMCZZ01_sp023484645	Patescibacteria_group_bacterium
JAMDAJ01_sp023485925	Patescibacteria_group_bacterium
JAMDAL01_sp023484305	Patescibacteria_group_bacterium
JAMDAP01_sp023484675	Firmicutes_bacterium
JAMDAS01_sp021800535	bacterium
JAMDAS01_sp023484085	Candidatus_Omnitrophica_bacterium
JAMDAS01_sp023485205	Candidatus_Omnitrophica_bacterium
JAMDAY01_sp023484515	Patescibacteria_group_bacterium
JAMDBA01_sp023484365	Patescibacteria_group_bacterium
JAMDBQ01_sp023487445	Candidatus_Marsarchaeota_archaeon
JAMDBS01_sp023487325	Patescibacteria_group_bacterium
JAMDBT01_sp021792595	Candidatus_Thermoplasmatota_archaeon
JAMDBT01_sp021803655	Thermoplasmata_archaeon
JAMDBT01_sp023487205	Candidatus_Thermoplasmatota_archaeon
JAMDBX01_sp023487645	Patescibacteria_group_bacterium
JAMDBZ01_sp023488945	Deltaproteobacteria_bacterium
JAMDCE01_sp023489135	Chloroflexi_bacterium
JAMDCL01_sp021792615	bacterium
JAMDCL01_sp021815065	bacterium
JAMDCL01_sp023489065	Deltaproteobacteria_bacterium
JAMDCN01_sp023489025	Deltaproteobacteria_bacterium
JAMDCU01_sp023381515	Chloroflexi_bacterium
JAMDCU01_sp023489485	Chloroflexi_bacterium
JAMDCW01_sp023489405	Chloroflexi_bacterium
JAMDCX01_sp021785155	Planctomycetes_bacterium
JAMDCX01_sp021798635	Planctomycetes_bacterium
JAMDCX01_sp021799715	Planctomycetes_bacterium
JAMDCX01_sp021805985	Planctomycetes_bacterium
JAMDCX01_sp021808105	Planctomycetes_bacterium
JAMDCX01_sp021809365	Planctomycetes_bacterium
JAMDCX01_sp021810145	Planctomycetes_bacterium
JAMDCX01_sp021818565	Planctomycetes_bacterium
JAMDCX01_sp021819825	Planctomycetes_bacterium
JAMDCX01_sp021826605	Planctomycetes_bacterium
JAMDCX01_sp021828925	Planctomycetes_bacterium
JAMDCX01_sp021847065	Planctomycetes_bacterium
JAMDCX01_sp023489375	Planctomycetes_bacterium
JAMDDA01_sp023488925	Actinobacteria_bacterium
JAMDDE01_sp023489235	Actinobacteria_bacterium
JAMDDL01_sp021371805	bacterium
JAMDDL01_sp023380915	Actinobacteria_bacterium
JAMDDL01_sp023487035	Cyanobacteria_bacterium
JAMDDL01_sp023488645	Actinobacteria_bacterium
JAMDDV01_sp023488455	Actinobacteria_bacterium
JAMDEE01_sp023487605	Patescibacteria_group_bacterium
JAMDEL01_sp021825655	bacterium
JAMDEL01_sp023473845	Patescibacteria_group_bacterium
JAMDEL01_sp023487095	Patescibacteria_group_bacterium
JAMDEM01_sp023486985	Firmicutes_bacterium
JAMDEO01_sp023483915	Actinobacteria_bacterium
JAMFMB01_sp023502395	Ruegeria_sp._2012CJ41-6
JAMJFU01_sp023544525	Anaerolineae_bacterium
JAMJFX01_sp023544865	Phaeovulum_sp._NW3
JAMJTX01_sp024281215	Thiovulum_sp._'karukerense'
JAMJVX01_sp023558315	Flavobacteriaceae_bacterium
JAMLGJ01_sp023957995	Microthrixaceae_bacterium
JAMLGJ01_sp023958095	Microthrixaceae_bacterium
JAMLGM01_sp023957975	Microthrixaceae_bacterium
JAMLGR01_sp023957775	Fimbriimonadaceae_bacterium
JAMLHH01_sp023957215	Chitinophagales_bacterium
JAMLHH01_sp023957235	Chitinophagales_bacterium
JAMLHH01_sp023957245	Chitinophagales_bacterium
JAMLHN01_sp023957115	Thermomicrobiales_bacterium
JAMLHW01_sp023954475	Anaerolineae_bacterium
JAMLIA01_sp023954495	Thermomicrobiales_bacterium
JAMLIC01_sp019636275	Planctomycetes_bacterium
JAMLIC01_sp023954375	Planctomycetes_bacterium
JAMLID01_sp023954355	Oligoflexia_bacterium
JAMLIN01_sp023954135	Burkholderiaceae_bacterium
JAMLIO01_sp023954155	Bdellovibrionaceae_bacterium
JAMLJD01_sp023953775	Rhizobiaceae_bacterium
JAMLJG01_sp023953695	Kiritimatiellae_bacterium
JAMLJH01_sp023953615	Verrucomicrobiae_bacterium
JAMNXU01_sp023623175	Firmicutes_bacterium
JAMNXX01_sp023623095	Firmicutes_bacterium
JAMNYG01_sp023622945	Firmicutes_bacterium
JAMOAD01_sp023621955	Acidobacteria_bacterium
JAMPCJ01_sp023666275	Bacteroides_sp.
JAMPGF01_sp023664105	Butyricicoccus_sp.
JAMPIX01_sp024721275	Mycoplasma_sp.
JAMPXD01_sp023701365	Geobacteraceae_bacterium
JAMPXJ01_sp023700925	Oligoflexia_bacterium
JAMPXJ01_sp023701205	Oligoflexia_bacterium
JAMPXM01_sp021463345	Bdellovibrionaceae_bacterium
JAMPXM01_sp023701225	Bdellovibrionaceae_bacterium
JAMPXQ01_sp023701075	Candidatus_Woesearchaeota_archaeon
JAMQPK01_sp023717525	Vicinamibacterales_bacterium
JAMWBQ01_sp023818995	Candidatus_Omnitrophica_bacterium
JAMWBQ01_sp023819315	Candidatus_Omnitrophica_bacterium
JAMWCB01_sp023819605	Candidatus_Omnitrophica_bacterium
JAMWCF01_sp023818695	Candidatus_Omnitrophica_bacterium
JAMWCI01_sp023818655	Candidatus_Omnitrophica_bacterium
JAMWCK01_sp023819625	Candidatus_Omnitrophica_bacterium
JAMWCL01_sp023819035	Candidatus_Omnitrophica_bacterium
JAMWCN01_sp023819505	Candidatus_Omnitrophica_bacterium
JAMWCP01_sp023819665	Candidatus_Omnitrophica_bacterium
JAMWCT01_sp023819525	Candidatus_Omnitrophica_bacterium
JAMWCX01_sp023818895	Candidatus_Omnitrophica_bacterium
JAMWDC01_sp023819025	Candidatus_Omnitrophica_bacterium
JAMWDD01_sp023818885	Candidatus_Omnitrophica_bacterium
JAMWDE01_sp023818905	Candidatus_Omnitrophica_bacterium
JAMWDF01_sp023818865	Candidatus_Omnitrophica_bacterium
JAMWDI01_sp023818645	Candidatus_Omnitrophica_bacterium
JAMWDI01_sp023818745	Candidatus_Omnitrophica_bacterium
JAMWDI01_sp023818785	Candidatus_Omnitrophica_bacterium
JAMWDI01_sp023819375	Candidatus_Omnitrophica_bacterium
JAMWDI01_sp023819545	Candidatus_Omnitrophica_bacterium
JAMWZD01_sp024304995	Rickettsiales_bacterium
JAMWZF01_sp024304875	Rhodobacteraceae_bacterium
JAMXCW01_sp024451685	Candidatus_Brocadiales_bacterium
JAMXCX01_sp024542985	Omnitrophica_bacterium
JAMXCY01_sp024543015	Omnitrophica_bacterium
JAMXCZ01_sp024542975	Omnitrophica_bacterium
JAMXLF01_sp024281055	Geobacteraceae_bacterium
JAMXLI01_sp024281115	Acidobacteriales_bacterium
JAMXLJ01_sp024281095	Acidimicrobiia_bacterium
JAMXLL01_sp021323945	Proteobacteria_bacterium
JAMXLL01_sp024281015	Candidatus_Binataceae_bacterium
JAMXLO01_sp024280945	Acetobacteraceae_bacterium
JAMXSB01_sp024124665	Pleionea_sp._CnH1-48
JAMZFT01_sp024158125	Hyphomicrobiales_bacterium_FT118
JAMZMI01_sp024714475	Marinoscillum_sp._MHG1-6
JANBVJ01_sp024239055	Patescibacteria_group_bacterium
JANBVK01_sp024239035	Patescibacteria_group_bacterium
JANBVL01_sp024238995	Patescibacteria_group_bacterium
JANBVM01_sp024239015	Patescibacteria_group_bacterium
JANBWE01_sp024259515	Salirhabdus_salicampi
JANDLT01_sp024330265	Pyrinomonadaceae_bacterium_MAG19_C2-C3
JANDLV01_sp024330185	Solirubrobacteraceae_bacterium_MAG38_C4-C5
JANELJ01_sp024511395	Gammaproteobacteria_bacterium
JANEMG01_sp024276805	Gammaproteobacteria_bacterium
JANEMG01_sp024511045	Gammaproteobacteria_bacterium
JANFMV01_sp024385575	Rhizobium_sp._NRK18
JANFXS01_sp022791155	Firmicutes_bacterium
JANFXS01_sp024460105	Lachnospiraceae_bacterium
JANJTB01_sp019637995	Ignavibacteriae_bacterium
JANJTB01_sp024711295	bacterium
JANJTH01_sp024711205	Planctomycetes_bacterium
JANJTJ01_sp024711145	Balneolales_bacterium
JANJTM01_sp024711125	Rhodothermales_bacterium
JANJTV01_sp024710905	Anaerolineales_bacterium
JANJTY01_sp024710865	Xanthomonadaceae_bacterium
JANJUB01_sp020850325	Methanoregulaceae_archaeon
JANJUB01_sp024710805	Fimbriimonadaceae_bacterium
JANJUH01_sp024710675	Xanthomonadales_bacterium
JANJUO01_sp024710535	bacterium
JANJWP01_sp024709505	Candidatus_Gracilibacteria_bacterium
JANJXX01_sp024720975	Crenarchaeota_archaeon
JANKMV01_sp024650095	Firmicutes_bacterium
JANKMX01_sp024637045	Soehngenia_sp.
JANKMX01_sp024649995	Gudongella_sp.
JANLFJ01_sp024655825	Peptococcaceae_bacterium
JANLFM01_sp024655865	Caldiserica_bacterium
JANLFM01_sp024655965	Caldiserica_bacterium
JANLFN01_sp024655885	Eubacteriales_bacterium
JANLFO01_sp024653205	Clostridia_bacterium
JANLFP01_sp024655905	Tepidanaerobacteraceae_bacterium
JANLFS01_sp024655925	Firmicutes_bacterium
JANLFV01_sp024653345	Candidatus_Acetothermia_bacterium
JANLFZ01_sp020721945	Blastopirellula_marina
JANLFZ01_sp024653385	Thermoguttaceae_bacterium
JANLGA01_sp024653225	Firmicutes_bacterium
JANLHA01_sp024653845	Candidatus_Omnitrophica_bacterium
JANLHG01_sp024654575	Patescibacteria_group_bacterium
JANLHH01_sp024654605	Patescibacteria_group_bacterium
JANLHL01_sp024654535	Candidatus_Roizmanbacteria_bacterium
JANLHP01_sp024654445	Candidatus_Curtissbacteria_bacterium
JANLHZ01_sp024653775	Planctomycetes_bacterium
JANLIN01_sp024654345	Candidatus_Komeilibacteria_bacterium
JANLIO01_sp024654265	bacterium
JANLIQ01_sp024654065	Candidatus_Berkelbacteria_bacterium
JANLIR01_sp021786355	bacterium
JANLIR01_sp024654025	Candidatus_Wolfebacteria_bacterium
JANPRD01_sp024699715	Methanophagales_archaeon
JANSWO01_sp024743435	Pseudomonadaceae_bacterium
JANSWP01_sp024743405	Bacteroidetes_bacterium
JANSWW01_sp024743275	Alphaproteobacteria_bacterium
JANSWY01_sp024743255	bacterium
JANSXG01_sp024743075	bacterium
JANSXY01_sp024742695	Rhodobacteraceae_bacterium
JANSXZ01_sp024742705	Rhodobacteraceae_bacterium
JANSYA01_sp024742665	bacterium
JANSYC01_sp024742605	Alphaproteobacteria_bacterium
JANSYL01_sp024742455	Rhodobacteraceae_bacterium
JANSYP01_sp024742405	Rhodobacteraceae_bacterium
JANSYS01_sp024742275	Alphaproteobacteria_bacterium
JANTFG01_sp024763555	Thermoanaerobaculales_bacterium
JANTFJ01_sp024763115	Desulfobulbaceae_bacterium
JANTFJ01_sp024763495	Desulfobulbaceae_bacterium
JANTFM01_sp024763475	Acidobacteria_bacterium
JANTFN01_sp024763435	Desulfobacterota_bacterium
JANTFQ01_sp024278755	Calditrichaeota_bacterium
JANTFQ01_sp024763405	Calditrichaceae_bacterium
JANTGD01_sp024763135	Thiotrichales_bacterium
JANTGE01_sp024763085	Acidimicrobiia_bacterium
JANTGF01_sp024763075	Bacteroidales_bacterium
JANTGJ01_sp019038745	Gemmatimonadales_bacterium
JANTGJ01_sp024762975	Candidatus_Krumholzibacteria_bacterium
JANTGK01_sp024762935	Candidatus_Peregrinibacteria_bacterium
JANTGN01_sp024762895	Thiotrichales_bacterium
JANTGP01_sp024762835	Bacteroidetes_bacterium
JANTGR01_sp024278835	Campylobacterales_bacterium
JANTGR01_sp024762875	Sulfurospirillum_sp.
JANTGX01_sp024762755	Gammaproteobacteria_bacterium
JANTHG01_sp024762535	Calditrichaceae_bacterium
JANTHH01_sp024762485	Chromatiales_bacterium
JANTHQ01_sp024278725	Chloroflexi_bacterium
JANTHQ01_sp024762375	Anaerolineaceae_bacterium
JANWUX01_sp025057905	Patescibacteria_group_bacterium
JANWVB01_sp025057695	Patescibacteria_group_bacterium
JANWVD01_sp025057715	Aquificaceae_bacterium
JANWVE01_sp025056095	Bacteroidia_bacterium
JANWVE01_sp025057675	Bacteroidia_bacterium
JANWVL01_sp025056655	Methylacidiphilales_bacterium
JANWVO01_sp020723085	Arcobacter_sp.
JANWVO01_sp025056865	Bryobacteraceae_bacterium
JANWVS01_sp025056835	Gemmataceae_bacterium
JANWVU01_sp025056465	Verrucomicrobiae_bacterium
JANWWC01_sp025056215	Cytophagales_bacterium
JANWWI01_sp025056355	Casimicrobiaceae_bacterium
JANWWM01_sp025055975	Chloroherpetonaceae_bacterium
JANWWO01_sp025057375	Candidatus_Absconditabacterales_bacterium
JANWWQ01_sp025055575	Flavobacteriales_bacterium
JANWWQ01_sp025055635	Flavobacteriales_bacterium
JANWWR01_sp025055835	Gemmatales_bacterium
JANWWS01_sp025055765	Leptospiraceae_bacterium
JANWWW01_sp025055295	Deltaproteobacteria_bacterium
JANWWX01_sp025057195	Leptospiraceae_bacterium
JANWXD01_sp025055455	Bryobacteraceae_bacterium
JANWXJ01_sp025055335	Acetobacteraceae_bacterium
JANWXO01_sp025057295	Candidatus_Binatia_bacterium
JANWXQ01_sp025056305	Chitinophagales_bacterium
JANWXQ01_sp025057275	Chitinophagales_bacterium
JANWXR01_sp025057205	Anaerolineales_bacterium
JANWXU01_sp025057395	Bacteroidia_bacterium
JANWXW01_sp025057315	Myxococcota_bacterium
JANWXX01_sp025057345	Polyangiaceae_bacterium
JANWYG01_sp025057015	Blastocatellia_bacterium
JANWYL01_sp025056955	Sandaracinaceae_bacterium
JANWYM01_sp025055355	Abditibacteriales_bacterium
JANWYO01_sp025055215	Gemmataceae_bacterium
JANWYQ01_sp025055015	Caldilineales_bacterium
JANWYS01_sp025054875	Cytophagaceae_bacterium
JANWYT01_sp025055175	Anaerolineae_bacterium
JANWYU01_sp025055135	Bdellovibrionaceae_bacterium
JANWZA01_sp025054775	Microscillaceae_bacterium
JANWZD01_sp023512725	Chloroflexi_bacterium
JANWZD01_sp025054935	Dehalococcoidia_bacterium
JANWZE01_sp025054955	Blastocatellia_bacterium
JANWZH01_sp025054755	Patescibacteria_group_bacterium
JANWZI01_sp025054695	Myxococcota_bacterium
JANWZL01_sp021826065	Proteobacteria_bacterium
JANWZL01_sp025054655	Thiobacillaceae_bacterium
JANWZO01_sp025054615	Kiritimatiellae_bacterium
JANWZQ01_sp025054835	Chthonomonadaceae_bacterium
JANWZV01_sp025061805	Candidatus_Dojkabacteria_bacterium
JANXAF01_sp025062045	Desulfobacterota_bacterium
JANXAQ01_sp025062105	Thermoguttaceae_bacterium
JANXAZ01_sp023512415	Geminicoccaceae_bacterium
JANXAZ01_sp025054575	Geminicoccaceae_bacterium
JANXAZ01_sp025062095	Geminicoccaceae_bacterium
JANXBB01_sp025061975	candidate_division_WOR-3_bacterium
JANXBL01_sp025060575	Patescibacteria_group_bacterium
JANXBO01_sp025057575	Armatimonadetes_bacterium
JANXBS01_sp025060615	Anaerolineae_bacterium
JANXCA01_sp025060535	Endomicrobia_bacterium
JANXCC01_sp023512665	Candidatus_Bipolaricaulota_bacterium
JANXCC01_sp025060395	Candidatus_Bipolaricaulota_bacterium
JANXCM01_sp025060085	Patescibacteria_group_bacterium
JANXDC01_sp025059945	Bacteroidetes_bacterium
JANXDG01_sp025059805	Endomicrobia_bacterium
JANXDH01_sp025059745	Aigarchaeota_archaeon
JANXDM01_sp025058615	Candidatus_Pacearchaeota_archaeon
JANXDZ01_sp025059075	Sulfolobales_archaeon
JANXEA01_sp025059045	Candidatus_Bathyarchaeota_archaeon
JANXEB01_sp025058985	Candidatus_Aenigmarchaeota_archaeon
JANXEG01_sp025058425	Nitrososphaerales_archaeon
JANXEP01_sp025057795	Candidatus_Bathyarchaeota_archaeon
JANXER01_sp025057955	Candidatus_Methanomethyliaceae_archaeon
JANXEW01_sp023269735	Thermofilum_sp.
JANXEW01_sp025057995	Thermofilaceae_archaeon
JANZKD01_sp025061245	archaeon_GB-1867-035
JAZXM01_sp012959665	Myxococcales_bacterium
JAZXM01_sp012959865	Myxococcales_bacterium
JAZXM01_sp014240165	Myxococcales_bacterium
JB111_sp900163555	Actinomycetales_bacterium_JB111
JC017_sp004296775	Marinilabiliaceae_bacterium_JC017
JCM-19050_sp001310455	Photobacterium_sp._JCM_19050
JCM-19058_sp001310555	Bacillus_sp._JCM_19058
JCVI-SCAAA005_sp000224765	SAR324_cluster_bacterium_JCVI-SC_AAA005
JCVI-SCAAA005_sp002450295	Deltaproteobacteria_bacterium_UBA6967
JCVI-SCAAA005_sp002683655	Deltaproteobacteria_bacterium
JCVI-SCAAA005_sp002730365	Deltaproteobacteria_bacterium
JCVI-SCAAA005_sp003541985	Deltaproteobacteria_bacterium
JCVI-SCAAA005_sp011522845	Deltaproteobacteria_bacterium
JCVI-SCAAA005_sp913056375	SAR324_cluster_bacterium
JDFR-14_sp002011085	Candidatus_Geothermarchaeota_archaeon_JdFR-14
JG1575_sp002838815	Clostridiaceae_bacterium_JG1575
JG1575_sp012511315	Clostridium_sp.
JG1575_sp024579835	Clostridiaceae_bacterium_HFYG-1003
JGI-OTU-1_sp000494145	Aigarchaeota_archaeon_SCGC_AAA471-F17
JGI-OTU-1_sp025058055	Thaumarchaeota_archaeon
JGI-OTU-1_sp025058175	Thaumarchaeota_archaeon
JGI-OTU-1_sp025058225	Thaumarchaeota_archaeon
JGIOTU-2_sp000404785	Cloacimonetes_bacterium_SCGC_AAA252-D03
JGIOTU-2_sp002049945	Candidatus_Cloacimonas_sp._4484_140
JGIOTU-2_sp011043895	Candidatus_Cloacimonetes_bacterium
JGIOTU-2_sp014382685	Candidatus_Cloacimonetes_bacterium
JGIOTU-2_sp016932035	Candidatus_Cloacimonetes_bacterium
JGIOTU-2_sp021160355	Candidatus_Cloacimonetes_bacterium
JGM124_sp018257795	Citrobacter_sp._JGM124
JGM124_sp024807845	Klebsiella_sp._BIGb0407
JJ008_sp001464625	Bacteroidia_bacterium_Ga0077558
JJ008_sp002069045	Bacteroidetes_bacterium_ADurb.BinA245
JJ008_sp002127295	Chitinophagaceae_bacterium_IBVUCB2
JJ008_sp002342205	Chitinophagaceae_bacterium
JJ008_sp002352145	Chitinophagaceae_bacterium_UBA2789
JJ008_sp002378975	uncultured_Bacteroidetes_bacterium
JJ008_sp002400415	Chitinophagaceae_bacterium_UBA4411
JJ008_sp003489485	Chitinophagaceae_bacterium
JJ008_sp005789565	Bacteroidetes_bacterium
JJ008_sp005791465	uncultured_Bacteroidetes_bacterium
JJ008_sp013140985	Chitinophagaceae_bacterium
JJ008_sp014190475	Bacteroidetes_bacterium
JJ008_sp014879565	Chitinophagaceae_bacterium
JJ008_sp016192105	Sphingobacteriales_bacterium
JJ008_sp016219985	Sphingobacteriales_bacterium
JJ008_sp016235125	Sphingobacteriales_bacterium
JJ008_sp016702745	Chitinophagaceae_bacterium
JJ008_sp016706055	Chitinophagaceae_bacterium
JJ008_sp016708765	Chitinophagaceae_bacterium
JJ008_sp016719015	Chitinophagaceae_bacterium
JJ008_sp016719165	Chitinophagaceae_bacterium
JJ008_sp016719815	Chitinophagaceae_bacterium
JJ008_sp016720565	Chitinophagaceae_bacterium
JJ008_sp016720585	Chitinophagaceae_bacterium
JJ008_sp016720745	Chitinophagaceae_bacterium
JJ008_sp016720825	Chitinophagaceae_bacterium
JJ008_sp016786805	Chitinophagaceae_bacterium
JJ008_sp016786885	Chitinophagaceae_bacterium
JJ008_sp016786965	Chitinophagaceae_bacterium
JJ008_sp016787125	Chitinophagaceae_bacterium
JJ008_sp016866355	Bacteroidetes_bacterium
JJ008_sp016868455	Bacteroidetes_bacterium
JJ008_sp016868475	Bacteroidetes_bacterium
JJ008_sp016868585	Bacteroidetes_bacterium
JJ008_sp016868775	Bacteroidetes_bacterium
JJ008_sp016872155	Sphingomonadales_bacterium
JJ008_sp016872195	Sphingomonadales_bacterium
JJ008_sp017303455	Chitinophagales_bacterium
JJ008_sp017303855	Chitinophagales_bacterium
JJ008_sp017882265	Chitinophagaceae_bacterium
JJ008_sp018268055	Bacteroidetes_bacterium
JJ008_sp020437365	Chitinophagaceae_bacterium
JJ008_sp020636575	Chitinophagaceae_bacterium
JJ008_sp022843585	Chitinophagaceae_bacterium
JJ008_sp023251215	Sphingobacteriales_bacterium
JJ008_sp024643645	Chitinophagaceae_bacterium
JJ008_sp024643655	Chitinophagaceae_bacterium
JJ008_sp902826165	uncultured_Bacteroidetes_bacterium
JJ008_sp903879995	uncultured_Bacteroidetes_bacterium
JKG1_sp000526415	bacterium_JKG1
JL08_sp003352045	Sulfitobacter_sp._JL08
JL129W03_sp017358165	Thermosipho_ferrireducens
JN-1_sp003600355	Clostridium_fermenticellae
JN-1_sp003718715	Clostridium_sp._JN-1
JN-9_sp004103695	Clostridium_sp._JN-9
JS7-9_sp004329715	Bowmanella_sp._JS7-9
JSC-12_sp000309945	Leptolyngbyaceae_cyanobacterium_JSC-12
JSC-12_sp015272515	Leptolyngbyaceae_cyanobacterium_C42_A2020_001
JWKY01_sp000806015	archaeon_GW2011_AR19
JWKY01_sp016176815	Candidatus_Pacearchaeota_archaeon
Janibacter_alkaliphilus	Janibacter_alkaliphilus
Janibacter_anophelis	Janibacter_anophelis
Janibacter_corallicola	Janibacter_corallicola
Janibacter_cremeus	Janibacter_cremeus
Janibacter_hoylei	Janibacter_hoylei
Janibacter_indicus	Janibacter_indicus
Janibacter_limosus	Janibacter_limosus
Janibacter_limosus	53458
Janibacter_merdipullorum	Candidatus_Janibacter_merdipullorum
Janibacter_sp001428305	Janibacter_sp._Soil728
Janibacter_sp024362365	Janibacter_sp._CX7
Janibacter_terrae	Janibacter_terrae
Janibacter	2058291
Jannaschia_aquimarina	Jannaschia_aquimarina
Jannaschia_donghaensis	Jannaschia_donghaensis
Jannaschia_faecimaris	Jannaschia_faecimaris
Jannaschia_formosa	Jannaschia_formosa
Jannaschia_helgolandensis	Jannaschia_helgolandensis
Jannaschia_marina	Jannaschia_marina
Jannaschia_pohangensis	Jannaschia_pohangensis
Jannaschia_rubra	Jannaschia_rubra
Jannaschia_seohaensis	Jannaschia_seohaensis
Jannaschia_seosinensis	Jannaschia_seosinensis
Jannaschia_sp016820245	Jannaschia_sp._Os4
Jannaschia_sp019655435	Jannaschia_sp._AI_61
Jannaschia_sp023015695	Jannaschia_sp._S6380
Jannaschia_sp025141175	Jannaschia_sp._M317
Jannaschia_sp025144335	Jannaschia_sp._W003
Janthinobacterium_agaricidamnosum	Janthinobacterium_agaricidamnosum
Janthinobacterium_lividum	Janthinobacterium_lividum
Janthinobacterium_lividum	29581
Janthinobacterium_lividum	29581
Janthinobacterium_lividum	1649647
Janthinobacterium_lividum	29581
Janthinobacterium_psychrotolerans	Janthinobacterium_psychrotolerans
Janthinobacterium_sp000344615	Janthinobacterium_sp._CG3
Janthinobacterium_sp000745325	Janthinobacterium_sp._RA13
Janthinobacterium_sp001758725	Janthinobacterium_sp._HH100
Janthinobacterium_sp001865675	Janthinobacterium_sp._1_2014MBL_MicDiv
Janthinobacterium_sp002002885	Janthinobacterium_sp._LM6
Janthinobacterium_sp002127585	Janthinobacterium_sp._GW458P
Janthinobacterium_sp002127655	Janthinobacterium_sp._GW460W
Janthinobacterium_sp002250505	Janthinobacterium_sp._PC23-8
Janthinobacterium_sp002735705	Janthinobacterium_sp._BJB426
Janthinobacterium_sp002797895	Janthinobacterium_sp._OK676
Janthinobacterium_sp002813325	Janthinobacterium_sp._64
Janthinobacterium_sp002846335	Janthinobacterium_sp._61
Janthinobacterium_sp002869965	Janthinobacterium_sp._ROICE36
Janthinobacterium_sp002878455	Janthinobacterium_sp._AD80
Janthinobacterium_sp003133225	Janthinobacterium_sp.
Janthinobacterium_sp003482555	Janthinobacterium_sp.
Janthinobacterium_sp009208565	Janthinobacterium_sp._FT58W
Janthinobacterium_sp009208735	Janthinobacterium_sp._FT68W
Janthinobacterium_sp009923995	Janthinobacterium_sp.
Janthinobacterium_sp014200675	Janthinobacterium_sp._S3M3
Janthinobacterium_sp014200725	Janthinobacterium_sp._K2C7
Janthinobacterium_sp014379395	Burkholderiaceae_bacterium
Janthinobacterium_sp019443505	Janthinobacterium_sp._UMAB-60
Janthinobacterium_sp020858115	Janthinobacterium_sp._FW305-129
Janthinobacterium_sp900095265	Janthinobacterium_sp._UMAB-56
Janthinobacterium_sp900112025	Janthinobacterium_sp._344
Janthinobacterium_sp900156175	Janthinobacterium_sp._TND4EL3
Janthinobacterium_tructae	Burkholderiales_bacterium
Janthinobacterium_violaceinigrum	Janthinobacterium_violaceinigrum
Jatrophihabitans_endophyticus	Jatrophihabitans_endophyticus
Jatrophihabitans	2038343
JdFR-07_sp002010975	Candidatus_Bathyarchaeota_archaeon_JdFR-07
JdFR-07_sp003601605	Candidatus_Bathyarchaeota_archaeon
JdFR-11_sp002011035	Candidatus_Bathyarchaeota_archaeon_JdFR-10
JdFR-13_sp002011075	Candidatus_Geothermarchaeota_archaeon_JdFR-13
JdFR-19_sp002010075	Methanomicrobia_archaeon_JdFR-19
JdFR-19_sp003661015	Methanosarcinales_archaeon
JdFR-21_sp002011165	Euryarchaeota_archaeon_JdFR-20
JdFR-21_sp014361165	Archaeoglobi_archaeon
JdFR-22_sp002010045	Archaeoglobus_sp._JdFR-22
JdFR-37_sp002010215	Archaeoglobus_sp._JdFR-37
JdFR-41_sp002010285	Archaeoglobus_sp._JdFR-41
JdFR-42_sp002010305	Archaeoglobi_archaeon_JdFR-42
JdFR-43_sp002011355	Thermoplasmatales_archaeon_JdFR-43
JdFR-43_sp021161135	Thermoplasmata_archaeon
JdFR-43_sp024275755	archaeon
JdFR-45_sp002011395	Aciduliprofundum_sp._JdFR-45
JdFR-47_sp002011415	Candidatus_Acetothermia_bacterium_JdFR-47
JdFR-54_sp002011475	Dehalococcoides_sp._JdFR-54
JdFR-56_sp002011495	Dehalococcoides_sp._JdFR-56
JdFR-76_sp002011685	Deferribacteres_bacterium_JdFR-76
JdFR-78_sp002010665	Candidatus_Aminicenantes_bacterium_JdFR-78
JdFR-80_sp002010725	Candidatus_Aminicenantes_bacterium_JdFR-80
JdFR-80_sp003648765	Candidatus_Aminicenantes_bacterium
JdFR-80_sp011042725	Candidatus_Aminicenantes_bacterium
JdFR-81_sp002011735	Nitrospirae_bacterium_JdFR-81
JdFR-85_sp002011745	Nitrospirae_bacterium_JdFR-85
JdFR-85_sp015492645	Nitrospirae_bacterium
JdFR-86_sp002011815	Nitrospirae_bacterium_JdFR-86
JdFR-88_sp002011795	Nitrospirae_bacterium_JdFR-87
JdFR-95_sp002011835	Desulfarculaceae_bacterium_JdFR-95
JdFR-97_sp002010915	Desulfarculaceae_bacterium_JdFR-97
Jejubacter_calystegiae	Enterobacteriaceae_bacterium
Jejuia_aquatilis	Hyunsoonleella_aquatilis
Jejuia_flava	Hyunsoonleella_flava
Jejuia_jejuensis	Hyunsoonleella_jejuensis
Jejuia_pacifica	Hyunsoonleella_pacifica
Jejuia_pallidilutea	Jejuia_pallidilutea
Jejuia_sp002428965	Jejuia_sp._UBA6058
Jejuia_ulvae	Hyunsoonleella_ulvae
Jeongeupia_chitinilytica	Jeongeupia_chitinilytica
Jeongeupia_naejangsanensis	Jeongeupia_naejangsanensis
Jeongeupia_sp001808185	Jeongeupia_sp._USM3
Jeongeupia_sp015140455	Jeongeupia_sp._HS-3
Jeotgalibaca_arthritidis	Jeotgalibaca_arthritidis
Jeotgalibaca_ciconiae	Jeotgalibaca_ciconiae
Jeotgalibaca_dankookensis	Jeotgalibaca_dankookensis
Jeotgalibaca_porci	Jeotgalibaca_porci
Jeotgalibaca_sp021513155	Jeotgalibaca_sp._MA1X17-3
Jeotgalibacillus_alimentarius	Jeotgalibacillus_alimentarius
Jeotgalibacillus_aurantiacus	Jeotgalibacillus_aurantiacus
Jeotgalibacillus_campisalis	Jeotgalibacillus_campisalis
Jeotgalibacillus_malaysiensis	Jeotgalibacillus_malaysiensis
Jeotgalibacillus_proteolyticus	Jeotgalibacillus_proteolyticus
Jeotgalibacillus_salarius	Jeotgalibacillus_salarius
Jeotgalibacillus_soli	Jeotgalibacillus_soli
Jeotgalibacillus_sp004358665	Jeotgalibacillus_sp._S-D1
Jeotgalibacillus_sp004405105	Jeotgalibacillus_sp._R-1-5s-1
Jeotgalibacillus_terrae	Jeotgalibacillus_terrae
Jeotgalicoccus_aerolatus	Jeotgalicoccus_aerolatus
Jeotgalicoccus_coquinae	Jeotgalicoccus_coquinae
Jeotgalicoccus_halotolerans	Jeotgalicoccus_halotolerans
Jeotgalicoccus_marinus	Jeotgalicoccus_sp._S0W5
Jeotgalicoccus_meleagridis	Jeotgalicoccus_meleagridis
Jeotgalicoccus_nanhaiensis	Jeotgalicoccus_nanhaiensis
Jeotgalicoccus_psychrophilus	Jeotgalicoccus_psychrophilus
Jeotgalicoccus_saudimassiliensis	Jeotgalicoccus_saudimassiliensis
Jeotgalicoccus_sp003513765	Jeotgalicoccus_sp.
Jeotgalicoccus	110845
Jeotgalicoccus	1812261
Jettenia_caeni	Candidatus_Jettenia_caeni
Jettenia_ecosi	Candidatus_Jettenia_ecosi
Jettenia_sp021646405	Candidatus_Brocadiales_bacterium_YC1
Jettenia_sp021650895	Candidatus_Jettenia_sp.
Jettenia_sp900696655	uncultured_Planctomycetales_bacterium
Jezberella_montanilacus	uncultured_beta_proteobacterium
Jhaorihella_thermophila	Jhaorihella_thermophila
Jiangella_alba	Jiangella_alba
Jiangella_alkaliphila	Jiangella_alkaliphila
Jiangella_anatolica	Jiangella_anatolica
Jiangella_asiatica	Jiangella_asiatica
Jiangella_aurantiaca	Jiangella_aurantiaca
Jiangella_endophytica	Jiangella_endophytica
Jiangella_gansuensis	Jiangella_gansuensis
Jiangella_mangrovi	Jiangella_mangrovi
Jiangella_muralis	Jiangella_muralis
Jiangella_rhizosphaerae	Jiangella_rhizosphaerae
Jiangella_ureilytica	Jiangella_ureilytica
Jidaibacter_acanthamoeba	Candidatus_Jidaibacter_acanthamoeba
Jidaibacter_sp000730245	endosymbiont_of_Acanthamoeba_sp._UWC8
Jidaibacter_sp014116815	Holosporaceae_bacterium_'Namur'
Jiella_endophytica	Jiella_endophytica
Jiella_pacifica	Jiella_pacifica
Jiella_sonneratiae	Jiella_sonneratiae
Jiella_sp002088275	Aurantimonas_sp._22II-16-19i
Jiella_sp002700095	Fulvimarina_sp.
Jiella_sp017349315	Jiella_sp._CQZ9-1
Jiella_sp017815135	Jiella_sp._KSK16Y-1
Jiella_sp021390325	Jiella_sp._CBK1P-4
Jiella_sp024359545	Jiella_sp._LLJ827
Jiulongibacter_sediminis	Jiulongibacter_sediminis
Jiulongibacter_sp020149935	Cytophagaceae_bacterium
Jiulongibacter_sp024742395	Cytophagales_bacterium
Johnsonella_ignava	Johnsonella_ignava
Johnsonella_sp900766185	uncultured_Johnsonella_sp.
Johnsonella_sp905373785	uncultured_Johnsonella_sp.
Johnsonella_sp916438835	uncultured_Johnsonella_sp.
Jonesia_denitrificans	Jonesia_denitrificans
Jonesia_quinghaiensis	Jonesia_quinghaiensis
Jongsikchunia_kroppenstedtii	Jongsikchunia_kroppenstedtii
Jonquetella_anthropi	Jonquetella_anthropi
Joostella_atrarenae	Joostella_atrarenae
Joostella_marina	Joostella_marina
Jordarchaeum_madagascariense	Candidatus_Jordarchaeum_madagascariense
K23-9_sp007741555	Planctomycetes_bacterium_K23_9
K23-9_sp013002105	Pirellulaceae_bacterium
K2R23-3_sp003595195	Paenisporosarcina_cavernae
KA00134_sp001574395	Clostridiales_bacterium_KA00134
KA00274_sp001552885	Clostridiales_bacterium_KA00274
KA00274_sp902373515	uncultured_Eubacteriales_bacterium
KACC-21507_sp009906835	Bombella_sp._KACC_21507
KAN-5_sp018268755	Acidobacteria_bacterium
KBS-83_sp000381585	Acidobacteriaceae_bacterium_KBS_83
KBS-96_sp000381625	Bryobacterales_bacterium_KBS_96
KBS50_sp002285795	Plantactinospora_sp._KBS50
KH17_sp900199505	Ruaniaceae_bacterium_KH17
KK5_sp001984095	Pelomonas_sp._KK5
KLE1615_sp017472605	Lachnospiraceae_bacterium
KLE1615_sp900066985	Clostridiales_bacterium_KLE1615
KLE1615_sp905214365	uncultured_Lachnospiraceae_bacterium
KLE1615_sp934292725	uncultured_Lachnospiraceae_bacterium
KM106-2_sp009731425	Lachnospiraceae_bacterium_KM106-2
KM106-2_sp023411225	Firmicutes_bacterium
KM106-2_sp023413555	Firmicutes_bacterium
KM106-2_sp023416695	Firmicutes_bacterium
KM106-2_sp023434365	Firmicutes_bacterium
KM106-2_sp023435505	Firmicutes_bacterium
KM106-2_sp023441145	Firmicutes_bacterium
KM106-2_sp905214875	uncultured_bacterium
KM106-2_sp945787925	uncultured_Anaerosporobacter_sp.
KMM-3653_sp018524345	Alphaproteobacteria_bacterium_KMM_3653
KMU-158_sp014705705	Spongiibacter_pelagi
KS3-K002_sp011774835	Gemmatimonadetes_bacterium
KS41_sp002256465	Methylococcaceae_bacterium_NSP1-1
KS41_sp002256705	Methylococcaceae_bacterium_NSM2-1
KS41_sp002862125	Methylobacter_sp._KS41
KS41_sp003158415	Methylobacter_sp.
KS41_sp003584865	uncultured_Methylococcaceae_bacterium
KS41_sp003584875	uncultured_Methylococcaceae_bacterium
KS41_sp003584895	uncultured_Methylococcaceae_bacterium
KS41_sp013140465	Methylococcaceae_bacterium
KS41_sp022788635	Methylobacter_sp._S3L5C
KS41_sp903839795	uncultured_Methylococcaceae_bacterium
KS41_sp903839855	uncultured_Methylococcaceae_bacterium
KS41_sp903859415	uncultured_Methylococcaceae_bacterium
KS41_sp903863905	uncultured_Methylococcaceae_bacterium
KS41_sp903866825	uncultured_Methylococcaceae_bacterium
KS41_sp903873045	uncultured_Methylococcaceae_bacterium
KS41_sp903873165	uncultured_Methylococcaceae_bacterium
KS41_sp903903365	uncultured_Methylococcaceae_bacterium
KS41_sp903903765	uncultured_Methylococcaceae_bacterium
KS41_sp903905335	uncultured_Methylococcaceae_bacterium
KS41_sp903908165	uncultured_Methylococcaceae_bacterium
KS41_sp903910205	uncultured_Methylococcaceae_bacterium
KS41_sp903917345	uncultured_Methylococcaceae_bacterium
KS41_sp903918335	uncultured_Methylococcaceae_bacterium
KS41_sp903934035	uncultured_Methylococcaceae_bacterium
KS41_sp903938485	uncultured_Methylococcaceae_bacterium
KS41_sp903939355	Crenothrix_polyspora
KS41_sp945902915	Crenothrix_polyspora
KS41_sp945903675	Crenothrix_polyspora
KSB-15_sp019464535	Oleiharenicola_sp._KSB-15
KSS12_sp024508355	Acetobacteraceae_bacterium_KSS12
KZCA124_sp017357405	Halovivax_sp._KZCA124
Kaiparowitsia_implicata	Kaiparowitsia_implicata
Kaistella_antarctica	Kaistella_antarctica
Kaistella_beijingensis	Flavobacteriales_bacterium
Kaistella_carnis	Kaistella_carnis
Kaistella_chaponensis	Kaistella_chaponensis
Kaistella_daneshvariae	Kaistella_daneshvariae
Kaistella_faecale	Chryseobacterium_faecale
Kaistella_flava	Kaistella_flava_(ex_Peng_et_al._2021)
Kaistella_gelatinilytica	Kaistella_gelatinilytica
Kaistella_haifensis	Kaistella_haifensis
Kaistella_jeonii	Kaistella_jeonii
Kaistella_koreensis	Chryseobacterium_koreense
Kaistella_montana	1849733
Kaistella_palustris	Kaistella_palustris
Kaistella_pullorum	Bacteroidetes_bacterium
Kaistella_salipaludis	Bacteroidetes_bacterium
Kaistella_salivictor	Chryseobacterium_salivictor
Kaistella_senegalense	Chryseobacterium_senegalense
Kaistella_soli	Kaistella_soli
Kaistella_solincola	Kaistella_solincola
Kaistella_sp000023725	Flavobacteriaceae_bacterium_3519-10
Kaistella_sp001898255	Chryseobacterium_sp.
Kaistella_sp002205795	Flavobacteriales_bacterium_UBA1354
Kaistella_sp002415135	Flavobacteriales_bacterium_UBA5040
Kaistella_sp002453895	Flavobacteriales_bacterium_UBA6726
Kaistella_sp002454815	Flavobacteriales_bacterium_UBA2070
Kaistella_sp003692615	Chryseobacterium_sp._6424
Kaistella_sp007362475	Chryseobacterium_sp._SNU_WT5
Kaistella_sp008014695	Chryseobacterium_sp.
Kaistella_sp015999765	Flavobacteriales_bacterium
Kaistella_sp018902795	Bacteroidetes_bacterium
Kaistella_sp019459085	Kaistella_sp.
Kaistella_sp020410745	Kaistella_sp._GW4-15
Kaistella_sp021401085	Chryseobacterium_sp._R2A-55
Kaistella_sp021513235	Kaistella_sp._97-N-M2
Kaistella_sp022811685	Chryseobacterium_sp._SC2-2
Kaistella_sp023419095	Bacteroidetes_bacterium
Kaistella_treverensis	Kaistella_treverensis
Kaistia_adipata	Kaistia_adipata
Kaistia_granuli	Kaistia_granuli
Kaistia_hirudinis	Kaistia_hirudinis
Kaistia_soli	Kaistia_soli
Kaistia_sp016629525	Kaistia_sp._32K
Kaistia_sp017305815	Hyphomicrobiales_bacterium
Kaistia_sp017307955	Bosea_sp.
Kaistia_sp020165495	Mesorhizobium_sp._BR1-1-16
Kaistia_sp023391905	Proteobacteria_bacterium
Kallipyga_gabonensis	Kallipyga_gabonensis
Kallipyga_massiliensis	Kallipyga_massiliensis
Kalu-18_sp016700055	Actinobacteria_bacterium
Kamptonema_formosum	Kamptonema_sp._PCC_6506
Kamptonema_sp001698425	Oscillatoriales_cyanobacterium_USR001
Kandleria_vitulina	Kandleria_vitulina
Kangiella_aquimarina	Kangiella_aquimarina
Kangiella_geojedonensis	Kangiella_geojedonensis
Kangiella_koreensis	Kangiella_koreensis
Kangiella_profundi	Kangiella_profundi
Kangiella_sediminilitoris	Kangiella_sediminilitoris
Kangiella_shandongensis	Kangiella_shandongensis
Kangiella_sp003370465	Kangiella_sp._HD9-110m-PIT-SAG07
Kangiella_sp009674675	Kangiella_sp._HZ709
Kangiella_sp013372875	Gammaproteobacteria_bacterium
Kangiella_sp013373015	Kangiellaceae_bacterium
Kangiella_sp014762745	Kangiella_sp.
Kangiella_sp023706045	Kangiella_sp._TOML190
Kangiella_spongicola	Rickettsiales_bacterium
Kangiella_taiwanensis	Kangiella_taiwanensis
Kangsaoukella_pontilimi	Kangsaoukella_pontilimi
Kapabacteria_sp018266735	Bacteroidetes_bacterium
Kapabacteria_thiocyanatum	'Candidatus_Kapabacteria'_thiocyanatum
Kariarchaeum_pelagium	Candidatus_Heimdallarchaeota_archaeon
Kariarchaeum_sp016839545	Candidatus_Kariarchaeota_archaeon
Kastovskya_adunca	Kastovskya_adunca
Kaustia_mangrovi	Kaustia_mangrovi
Kazan-3B-28_sp001029795	Patescibacteria_group_bacterium
Kazan-3B-28_sp001771185	candidate_division_Kazan_bacterium_RIFCSPHIGHO2_01_FULL_44_14
Keratinibaculum_paraultunense	Keratinibaculum_paraultunense
Keratinibaculum_sp012728075	Tissierellia_bacterium
Kerstersia_gyiorum	Kerstersia_gyiorum
Ketobacter_alkanivorans	Ketobacter_alkanivorans
Ketobacter_sp002471665	Gammaproteobacteria_bacterium
Ketobacter_sp002701845	Pseudomonadales_bacterium
Ketobacter_sp002708905	Pseudomonadales_bacterium
Ketobacter_sp003667185	Ketobacter_sp.
Ketobacter_sp003671495	Ketobacter_sp.
Ketogulonicigenium_robustum	Ketogulonicigenium_robustum
Ketogulonicigenium_vulgare	Ketogulonicigenium_vulgare
Khoudiadiopia_massiliensis	Massilimicrobiota_timonensis
Kibdelosporangium_aridum	Kibdelosporangium_aridum
Kibdelosporangium_banguiense	Kibdelosporangium_banguiense
Kibdelosporangium_persicum	Kibdelosporangium_persicum
Kibdelosporangium_philippinense	Kibdelosporangium_philippinense
Kibdelosporangium_phytohabitans	Kibdelosporangium_phytohabitans
Kibdelosporangium_sp000720375	Kibdelosporangium_aridum
Kibdelosporangium_sp000826545	Kibdelosporangium_sp._MJ126-NF4
Kibdelosporangium_sp001984155	Actinosynnema_sp._ALI-1.44
Kiloniella_laminariae	Kiloniella_laminariae
Kiloniella_litopenaei	Kiloniella_litopenaei
Kiloniella_majae	Kiloniella_majae
Kiloniella_sp002162915	Rhodospirillales_bacterium_47_12_T64
Kiloniella_sp900313065	Kiloniella_sp._EL199
Kiloniella_sp913060675	uncultured_Rhodospirillales_bacterium
Kiloniella_spongiae	Kiloniella_spongiae
Kineobactrum_salinum	Kineobactrum_salinum
Kineobactrum_sediminis	Kineobactrum_sediminis
Kineococcus_aurantiacus	Kineococcus_aurantiacus
Kineococcus_indalonis	Kineococcus_indalonis
Kineococcus_radiotolerans	Kineococcus_radiotolerans
Kineococcus_rhizosphaerae	Kineococcus_rhizosphaerae
Kineococcus_rubinsiae	Kineococcus_rubinsiae
Kineococcus_siccus	Kineococcus_siccus
Kineococcus_sp022669155	Kineococcus_sp._TRM81007
Kineococcus_vitellinus	Kineococcus_vitellinus
Kineococcus_xinjiangensis	Kineococcus_xinjiangensis
Kineosphaera_limosa	Kineosphaera_limosa
Kineosporia_aurantiaca	Kineosporia_aurantiaca
Kineosporia_babensis	Kineosporia_babensis
Kineosporia_corallincola	Kineosporia_corallincola
Kineosporia_mesophila	Kineosporia_mesophila
Kineosporia_rhizophila	Kineosporia_rhizophila
Kineothrix_alysoides	Kineothrix_alysoides
Kineothrix_sp000403275	Lachnospiraceae_bacterium
Kineothrix_sp003488965	Lachnospiraceae_bacterium
Kineothrix_sp009911195	Lachnospiraceae_bacterium
Kineothrix_sp011958945	Lachnospiraceae_bacterium
Kineothrix_sp012520655	Clostridiales_bacterium
Kineothrix_sp017532145	Lachnospiraceae_bacterium
Kineothrix_sp021769135	Lachnospiraceae_bacterium
Kineothrix_sp021772075	Lachnospiraceae_bacterium
Kineothrix_sp022781985	Lachnospiraceae_bacterium
Kineothrix_sp023399455	Firmicutes_bacterium
Kineothrix_sp023408815	Firmicutes_bacterium
Kineothrix_sp023412855	Firmicutes_bacterium
Kineothrix_sp023442465	Firmicutes_bacterium
Kineothrix_sp023443905	Firmicutes_bacterium
Kineothrix_sp910576535	uncultured_Lachnospiraceae_bacterium
Kineothrix_sp910578405	uncultured_Lachnospiraceae_bacterium
Kineothrix_sp910579645	uncultured_Lachnospiraceae_bacterium
Kineothrix_sp910579935	uncultured_Lachnospiraceae_bacterium
Kineothrix_sp910585965	uncultured_Lachnospiraceae_bacterium
Kineothrix_sp910586275	uncultured_Lachnospiraceae_bacterium
Kineothrix_sp910587275	uncultured_Kineothrix_sp.
Kineothrix_sp910588855	Lachnospiraceae_bacterium
Kinetoplastibacterium_blastocrithidii	Candidatus_Kinetoplastibacterium_blastocrithidii
Kinetoplastibacterium_crithidii	Candidatus_Kinetoplastibacterium_crithidii
Kinetoplastibacterium_crithidii	33056
Kinetoplastibacterium_desouzaii	Candidatus_Kinetoplastibacterium_desouzaii
Kinetoplastibacterium_galatii	Candidatus_Kinetoplastibacterium_galatii
Kinetoplastibacterium_oncopeltii	Candidatus_Kinetoplastibacterium_oncopeltii
Kinetoplastibacterium_sorsogonicusi	Candidatus_Kinetoplastibacterium_sorsogonicusi
Kinetoplastibacterium_sp022818765	Bordetella_sp.
Kingella_kingae	Kingella_kingae
Kingella	502
Kingella	505
Kingella	A
Kingella	1522312
Kinneretia_asaccharophila	Kinneretia_asaccharophila
Kinneretia_sp015624425	Kinneretia_sp._DAIF2
Kinneretia_sp020535565	Shinella_sp._XGS7
Kiritimatiella_glycovorans	Kiritimatiella_glycovorans
Kistimonas_asteriae	Kistimonas_asteriae
Kistimonas_sp002084115	Oceanospirillales_bacterium_LUC14_002_19_P2
Kistimonas_sp023146365	Endozoicomonadaceae_bacterium
Kitasatospora_acidiphila	Kitasatospora_acidiphila
Kitasatospora_atroaurantiaca	Kitasatospora_atroaurantiaca
Kitasatospora_aureofaciens	Kitasatospora_aureofaciens
Kitasatospora_aureofaciens	1894
Kitasatospora_azatica	Kitasatospora_azatica
Kitasatospora_cheerisanensis	Kitasatospora_cheerisanensis
Kitasatospora_cineracea	Kitasatospora_sp._NRRL_B-11411
Kitasatospora_gansuensis	Kitasatospora_gansuensis
Kitasatospora_griseola	Kitasatospora_griseola
Kitasatospora_herbaricolor	Streptomyces_sp._CB03911
Kitasatospora_humi	Kitasatospora_humi
Kitasatospora_indigofera	Kitasatospora_indigofera
Kitasatospora_kaniharaensis	Streptomyces_kaniharaensis
Kitasatospora_kifunensis	Kitasatospora_kifunensis
Kitasatospora_mediocidica	Kitasatospora_mediocidica
Kitasatospora_novaecaesareae	Streptomyces_novaecaesareae
Kitasatospora_paracochleata	Kitasatospora_paracochleata
Kitasatospora_phosalacinea	Kitasatospora_phosalacinea
Kitasatospora_phosalacinea	2065
Kitasatospora_purpeofusca	Streptomyces_sp._XY431
Kitasatospora_rubellomurina	Streptomyces_rubellomurinus
Kitasatospora_setae	Kitasatospora_setae
Kitasatospora_sp000710465	Kitasatospora_sp._MBT63
Kitasatospora_sp000717715	Streptomyces_sp._NRRL_B-24484
Kitasatospora_sp000719695	Streptomyces_sp._NRRL_F-6131
Kitasatospora_sp000719705	Streptomyces_sp._NRRL_S-350
Kitasatospora_sp000720635	Streptomyces_sp._NRRL_WC-3742
Kitasatospora_sp000955975	Saccharothrix_sp._ST-888
Kitasatospora_sp001424875	Kitasatospora_sp._Root107
Kitasatospora_sp001625365	Streptomyces_sp._MJM8645
Kitasatospora_sp001905465	Kitasatospora_sp._CB01950
Kitasatospora_sp001905545	Kitasatospora_sp._MY_5-36
Kitasatospora_sp002300355	Streptomyces_sp._TLI_235
Kitasatospora_sp002943525	Kitasatospora_sp._MMS16-BH015
Kitasatospora_sp002953255	Streptomyces_sp._CB01881
Kitasatospora_sp003259315	Kitasatospora_sp._SolWspMP-SS2h
Kitasatospora_sp003610255	Streptomyces_sp._TLI_171
Kitasatospora_sp013364235	Kitasatospora_sp._NA04385
Kitasatospora_sp014596465	Streptomyces_sp._CBMA123
Kitasatospora_sp014596515	Streptomyces_sp._CBMA156
Kitasatospora_sp015776785	Kitasatospora_sp._SUK_42
Kitasatospora_sp017427025	Streptomyces_sp._FH025
Kitasatospora_sp020103755	Streptomyces_sp._LS1784
Kitasatospora_sp022288725	Kitasatospora_sp._A2-31
Kitasatospora_sp900105395	Streptomyces_sp._TLI_053
Kitasatospora_sp900199205	Streptomyces_sp._1114.5
Kitasatospora_tateyamensis	Streptomyces_tateyamensis
Kitasatospora_viridis	Kitasatospora_viridis
Kitasatospora_xanthocidica	Kitasatospora_xanthocidica
Klebsiella_aerogenes	Klebsiella_aerogenes
Klebsiella_africana	Klebsiella_quasivariicola
Klebsiella_electrica	Raoultella_ornithinolytica
Klebsiella_grimontii	Klebsiella_grimontii
Klebsiella_huaxiensis	Klebsiella_huaxiensis
Klebsiella_indica	Klebsiella_sp._2680
Klebsiella_michiganensis	Klebsiella_michiganensis
Klebsiella_ornithinolytica	Raoultella_ornithinolytica
Klebsiella_oxytoca	Klebsiella_oxytoca
Klebsiella_oxytoca	571
Klebsiella_planticola	Raoultella_planticola
Klebsiella_pneumoniae	Klebsiella_pneumoniae
Klebsiella_quasipneumoniae	Klebsiella_quasipneumoniae
Klebsiella_sp002270295	Raoultella_sp._10-1
Klebsiella_sp003752615	Klebsiella_oxytoca
Klebsiella_sp004342285	Raoultella_sp._BIGb0138
Klebsiella_sp900759445	uncultured_Raoultella_sp.
Klebsiella_spallanzanii	Klebsiella_spallanzanii
Klebsiella_terrigena	Raoultella_terrigena
Klebsiella_variicola	Klebsiella_variicola
Klenkia_brasiliensis	Klenkia_brasiliensis
Klenkia_marina	Klenkia_marina
Klenkia_soli	Klenkia_soli
Klenkia_sp001424455	Geodermatophilus_sp._Leaf369
Klenkia_sp001424485	Modestobacter_sp._Leaf380
Klenkia_sp024124375	Klenkia_sp._PcliD-1-E
Klenkia_taihuensis	Klenkia_taihuensis
Klenkia_terrae	Klenkia_terrae
Klugiella_xanthotipulae	Klugiella_xanthotipulae
Kluyvera_ascorbata	Kluyvera_ascorbata
Kluyvera_ascorbata	2774054
Kluyvera_ascorbata	51288
Kluyvera_cryocrescens	Kluyvera_cryocrescens
Kluyvera_cryocrescens	2774053
Kluyvera_georgiana	Kluyvera_georgiana
Kluyvera_georgiana	2774055
Kluyvera_intermedia	Kluyvera_intermedia
Kluyvera_intermedia	61648
Kluyvera_sichuanensis	Kluyvera_sp._EC_51
Kluyvera_sp902363335	Enterobacteriaceae_bacterium
Kmv02_sp014859755	Candidatus_Bathyarchaeota_archaeon
Kmv02_sp020346825	Candidatus_Bathyarchaeota_archaeon
Kmv04_sp014859725	Methanosarcinales_archaeon
Kmv14_sp014859645	Campylobacterales_bacterium
Kmv14_sp016937535	Sulfurospirillum_sp._T05
Kmv16_sp014859615	Desulfuromonadales_bacterium
Kmv16_sp024636225	Desulfuromonadaceae_bacterium
Kmv21_sp014859445	Bacterioplanes_sp.
Kmv29_sp014859315	Candidatus_Aminicenantes_bacterium
Kmv30_sp014859345	Thermoleophilia_bacterium
Kmv31_sp014859305	Coriobacteriia_bacterium
Kmv33_sp014859275	Actinobacteria_bacterium
Kmv34_sp014859225	Candidatus_Aerophobetes_bacterium
Kmv37_sp014859215	Dehalococcoidia_bacterium
Kmv38_sp014859165	Dehalococcoidia_bacterium
Kmv39_sp014859065	Anaerolineales_bacterium
Kmv42_sp014859105	Nitrospirae_bacterium
Knoellia_aerolata	Knoellia_aerolata
Knoellia_flava	Knoellia_flava
Knoellia_locipacati	Knoellia_locipacati
Knoellia_remsis	Knoellia_remsis
Knoellia_sinensis	Knoellia_sinensis
Knoellia_sp000152705	Janibacter_sp._HTCC2649
Knoellia_sp001427985	Knoellia_sp._Soil729
Knoellia_subterranea	Knoellia_subterranea
Kocuria_atrinae	Kocuria_atrinae
Kocuria_carniphila	Kocuria_carniphila
Kocuria_coralli	Kocuria_coralli
Kocuria_dechangensis	Kocuria_dechangensis
Kocuria_flava	Kocuria_flava
Kocuria_marina	Kocuria_indica
Kocuria_marina	223184
Kocuria_palustris	Kocuria_palustris
Kocuria_palustris	71999
Kocuria_polaris	136273
Kocuria_rhizophila	Kocuria_rhizophila
Kocuria_rhizophila	72000
Kocuria_rosea	Kocuria_rosea
Kocuria_rosea	1275
Kocuria_salsicia	Kocuria_salsicia
Kocuria_soli	Kocuria_sp._JC486
Kocuria_sp014698015	Kocuria_sp._cx-455
Kocuria_sp023426375	Actinomycetia_bacterium
Kocuria_sp025149945	Kocuria_sp._p3-SID1433
Kocuria_subflava	Kocuria_sp._ZOR0020
Kocuria_turfanensis	Kocuria_turfanensis
Kocuria_tytonicola	Kocuria_tytonicola
Kocuria_tytonis	Kocuria_tytonis
Kocuria_varians	Kocuria_varians
Koinonema_sp015296065	Oscillatoriaceae_cyanobacterium_M33_DOE_052
Koinonema_sp016446395	[Phormidium]_sp._ETS-05
Koleobacter_methoxysyntrophicus	Firmicutes_bacterium
Komagataeibacter_diospyri	Komagataeibacter_diospyri
Komagataeibacter_europaeus	Komagataeibacter_europaeus
Komagataeibacter_intermedius	Komagataeibacter_intermedius
Komagataeibacter_kakiaceti	Komagataeibacter_kakiaceti
Komagataeibacter_medellinensis	Komagataeibacter_medellinensis
Komagataeibacter_melaceti	Komagataeibacter_melaceti
Komagataeibacter_melomenusus	Komagataeibacter_melomenusus
Komagataeibacter_nataicola	Komagataeibacter_nataicola
Komagataeibacter_oboediens	Komagataeibacter_oboediens
Komagataeibacter_rhaeticus	Komagataeibacter_rhaeticus
Komagataeibacter_saccharivorans	Komagataeibacter_saccharivorans
Komagataeibacter_sp015155755	Komagataeibacter_sp._FXV3
Komagataeibacter_sp021295335	Komagataeibacter_sp._FNDCF1
Komagataeibacter_sp021295395	Komagataeibacter_sp._FNDCR2
Komagataeibacter_sucrofermentans	Komagataeibacter_sucrofermentans
Komagataeibacter_swingsii	Komagataeibacter_xylinus
Komagataeibacter_xylinus	Komagataeibacter_xylinus
Komagataeibacter_xylinus	28448
Komagataeibacter_xylinus	28448
Komarekiella_atlantica	Komarekiella_atlantica
Komarekiella_sp010091925	Nostoc_sp._B(2019)
Komarekiella_sp014831675	Komarekiella_sp._'clone_1'
Komarekiella_sp014904695	Nostoc_sp._MG11
Komarekiella_sp015206995	aff._Roholtiella_sp._LEGE_12411
Korarchaeum_cryptofilum	Candidatus_Korarchaeum_cryptofilum
Korarchaeum_sp003344655	Candidatus_Korarchaeota_archaeon_NZ13-K
Korarchaeum_sp020833055	Candidatus_Korarchaeum_sp.
Kordia_aestuariivivens	Kordia_aestuariivivens
Kordia_algicida	Kordia_algicida
Kordia_antarctica	Kordia_antarctica
Kordia_jejudonensis	Kordia_jejudonensis
Kordia_periserrulae	Kordia_periserrulae
Kordia_sp003352465	Kordia_sp._SMS9
Kordia_sp006383075	Kordia_sp._TARA_039_SRF
Kordia_sp022447245	Kordia_sp.
Kordia_zhangzhouensis	Kordia_zhangzhouensis
Kordiimonas_gwangyangensis	Kordiimonas_gwangyangensis
Kordiimonas_lacus	Kordiimonas_lacus
Kordiimonas_laminariae	Kordiimonas_laminariae
Kordiimonas_lipolytica	Kordiimonas_lipolytica
Kordiimonas_marina	Kordiimonas_marina
Kordiimonas_pumila	Kordiimonas_pumila
Kordiimonas_sediminis	Kordiimonas_sediminis
Kordiimonas_sp002401685	Kordiimonadales_bacterium
Kordiimonas_sp006226495	Alphaproteobacteria_bacterium
Kordiimonas_sp011088215	Sphingomonadales_bacterium
Kordiimonas_sp013372925	Alphaproteobacteria_bacterium
Kordiimonas_sp013372975	Alphaproteobacteria_bacterium
Kordiimonas_sp014238195	Kordiimonadaceae_bacterium
Kordiimonas_sp015485385	Kordiimonadales_bacterium
Kordiimonas_sp016763495	Kordiimonadaceae_bacterium
Kordiimonas_sp016764715	Kordiimonadaceae_bacterium
Kordiimonas_sp016765035	Kordiimonadaceae_bacterium
Kordiimonas_sp017640725	Kordiimonadaceae_bacterium
Kordiimonas_sp021774695	Alphaproteobacteria_bacterium
Kordiimonas_sp021774775	Alphaproteobacteria_bacterium
Kordiimonas_sp024398015	Kordiimonas_sp._SCSIO_12610
Kordiimonas_sp024398035	Kordiimonas_sp._SCSIO_12603
Koribacter_sp003151155	Acidobacteriaceae_bacterium
Koribacter_versatilis	658062
Kosakonia_arachidis	Kosakonia_arachidis
Kosakonia_cowanii	Kosakonia_cowanii
Kosakonia_oryzae	Kosakonia_oryzae
Kosakonia_oryzendophytica	Kosakonia_oryzendophytica
Kosakonia_oryziphila	Kosakonia_oryziphila
Kosakonia_pseudosacchari	Kosakonia_pseudosacchari
Kosakonia_quasisacchari	Kosakonia_quasisacchari
Kosakonia_radicincitans	Kosakonia_radicincitans
Kosakonia_sacchari	Kosakonia_sacchari
Kosakonia_sacchari	1158459
Kosakonia_sp000410515	Kosakonia_sacchari
Kosakonia_sp000814905	Enterobacter_sp._Bisph1
Kosakonia_sp002886105	Enterobacter_sp._EA-1
Kosakonia_sp014490785	Kosakonia_sp._SMBL-WEM22
Kosakonia_sp018261615	Proteobacteria_bacterium
Kosmotoga_olearia	Kosmotoga_sp._DU53
Kosmotoga	688066
Kosmotoga	1330330
Kosmotoga	1955248
Kouleothrix_aurantiaca	Kouleothrix_aurantiaca
Kouleothrix_sp016722075	Kouleothrix_sp.
Kouleothrix_sp018266315	Chloroflexi_bacterium_SZAS-1
Kovacikia_minuta	Kovacikia_minuta
Kozakia_baliensis	Kozakia_baliensis
Kribbella_albertanoniae	Kribbella_albertanoniae
Kribbella_aluminosa	Kribbella_aluminosa
Kribbella_amoyensis	Kribbella_amoyensis
Kribbella_antibiotica	Kribbella_antibiotica
Kribbella_capetownensis	Kribbella_capetownensis
Kribbella_catacumbae	Kribbella_catacumbae
Kribbella_flavida	Kribbella_flavida
Kribbella_italica	Kribbella_italica
Kribbella_jejuensis	Kribbella_jejuensis
Kribbella_jiaozuonensis	Kribbella_jiaozuonensis
Kribbella_monticola	Kribbella_monticola
Kribbella_pittospori	Kribbella_pittospori
Kribbella_qitaiheensis	Kribbella_qitaiheensis
Kribbella_sandramycini	Kribbella_sandramycini
Kribbella_shirazensis	Kribbella_shirazensis
Kribbella_sindirgiensis	Kribbella_speibonae
Kribbella_solani	Kribbella_solani
Kribbella_soli	Kribbella_soli
Kribbella_soli	1124743
Kribbella_sp001984195	Kribbella_sp._ALI-6-A
Kribbella_sp004216905	Kribbella_sp._VKM_Ac-2569
Kribbella_sp004342025	Kribbella_sp._VKM_Ac-2572
Kribbella_sp004345365	Kribbella_sp._VKM_Ac-2500
Kribbella_sp004345665	Kribbella_sp._VKM_Ac-2541
Kribbella_sp004361855	Kribbella_sp._VKM_Ac-2527
Kribbella_sp004365175	Kribbella_sp._VKM_Ac-2575
Kribbella_sp004365355	Kribbella_sp._VKM_Ac-2573
Kribbella_sp004365875	Kribbella_sp._VKM_Ac-2570
Kribbella_sp004366075	Kribbella_sp._VKMAc-2574
Kribbella_sp010548305	Streptomyces_sp._SID13031
Kribbella_turkmenica	Kribbella_turkmenica
Kribbia_dieselivorans	Kribbia_dieselivorans
Kriegella_aquimaris	Kriegella_aquimaris
Kroppenstedtia_eburnea	Kroppenstedtia_eburnea
Kroppenstedtia_guangzhouensis	Kroppenstedtia_guangzhouensis
Kroppenstedtia	1380685
Krumholzibacterium_sp003369535	bacterium_0218
Krumholzibacterium_sp019038625	Candidatus_Latescibacteria_bacterium
Krumholzibacterium_sp023131975	Candidatus_Krumholzibacteria_bacterium
Krumholzibacterium_zodletonense	Candidatus_Krumholzibacterium_zodletonense
Kryptonium_kryptomonas	Candidatus_Chrysopegis_kryptomonas
Kryptonium_mobile	Candidatus_Thermokryptus_mobilis
Kryptonium_sp025060635	Candidatus_Kryptonium_sp.
Kryptonium_tengchongense	Candidatus_Kryptobacter_tengchongensis
Kryptonium_thompsonii	Candidatus_Kryptonium_thompsoni
Ktedonobacter_formicarum	Ktedonospora_formicarum
Ktedonobacter_racemifer	Ktedonobacter_racemifer
Ktedonobacter_robiniae	Ktedonobacter_robiniae
Ktedonobacter_sp016587415	Ktedonobacter_sp._SOSP1-85
Ktedonosporobacter_rubrisoli	Ktedonosporobacter_rubrisoli
Kuenenia_sp001828295	Planctomycetes_bacterium_RBG_16_41_13
Kuenenia_sp016873165	Planctomycetes_bacterium
Kuenenia_sp021646465	Candidatus_Kuenenia_sp.
Kuenenia_stuttgartiensis	174633
Kurthia_gibsonii	Kurthia_gibsonii
Kurthia_huakuii	Kurthia_huakuii
Kurthia_intestinigallinarum	Kurthia_sp._Dielmo
Kurthia_massiliensis	Kurthia_massiliensis
Kurthia_senegalensis	Kurthia_senegalensis
Kurthia_sibirica	Kurthia_sibirica
Kurthia_sp018065935	Kurthia_sp.
Kurthia_zopfii	Kurthia_zopfii
Kushneria_aurantia	Kushneria_aurantia
Kushneria_avicenniae	Kushneria_avicenniae
Kushneria_indalinina	Kushneria_indalinina
Kushneria_konosiri	Kushneria_konosiri
Kushneria_marisflavi	Kushneria_marisflavi
Kushneria_pakistanensis	Kushneria_pakistanensis
Kushneria_phosphatilytica	Kushneria_phosphatilytica
Kushneria_phyllosphaerae	Kushneria_phyllosphaerae
Kushneria_sinocarnis	Kushneria_sinocarnis
Kutzneria_buriramensis	Kutzneria_buriramensis
Kutzneria_kofuensis	Kutzneria_kofuensis
Kutzneria_sp000568255	Kutzneria_sp._744
Kutzneria_sp018263855	Kutzneria_sp._CA-103260
Kutzneria_sp019239965	Kutzneria_sp.
Kutzneria_viridogrisea	Kutzneria_albida
Kyrpidia_spormannii	Kyrpidia_spormannii
Kyrpidia_tusciae	Kyrpidia_tusciae
Kytococcus_aerolatus	Kytococcus_aerolatus
Kytococcus_schroeteri	Kytococcus_schroeteri
Kytococcus_sedentarius	Kytococcus_sedentarius
L13_sp012955605	Bacillus_fonticola
L1I39_sp017742835	Aquabacter_sp._L1I39
L22_sp015904235	Methylobrevis_albus
L227-5C_sp013390945	Chloroflexi_bacterium
L227-S17_sp013390565	Chloroflexi_bacterium
LB-PLM-3_sp003389325	Planctomycetes_bacterium
LB3-1_sp016781505	bacterium
LB3-1_sp016781525	bacterium
LB3-1_sp019240175	Chloroflexi_bacterium
LC-2_sp001940725	Candidatus_Heimdallarchaeota_archaeon_LC_2
LC-2_sp021399405	Candidatus_Heimdallarchaeota_archaeon
LC-2_sp022574115	Candidatus_Heimdallarchaeota_archaeon
LC-3_sp001940645	Candidatus_Heimdallarchaeota_archaeon_LC_3
LC2-1_sp016781925	Sphaerobacteraceae_bacterium
LC3-1_sp016781735	Rubrobacter_sp.
LC30_sp019058495	Asgard_group_archaeon
LC5-1_sp016781085	Actinobacteria_bacterium
LC5-5_sp016781135	Actinobacteria_bacterium
LC5-5_sp019348535	Actinobacteria_bacterium
LC5-5_sp019348555	Actinobacteria_bacterium
LCBW01_sp000997465	Parcubacteria_group_bacterium_GW2011_GWC1_41_7
LCKU01_sp001001625	Parcubacteria_group_bacterium_GW2011_GWA2_45_30
LCKU01_sp016180435	Candidatus_Sungbacteria_bacterium
LCOC01_sp001000545	Parcubacteria_group_bacterium_GW2011_GWA2_47_21
LCPA01_sp001003385	Microgenomates_group_bacterium_GW2011_GWF2_47_9
LD21_sp001768195	Bacteroidales_bacterium
LD21_sp002070505	Bacteroidetes_bacterium_ADurb.Bin145
LD21_sp002319885	Bacteroidales_bacterium_UBA1797
LD21_sp002319915	Bacteroidales_bacterium_UBA1800
LD21_sp002328625	Bacteroidales_bacterium_UBA2198
LD21_sp002424525	Bacteroidales_bacterium_UBA5621
LD21_sp002428385	Bacteroidales_bacterium_UBA2267
LD21_sp003141415	Bacteroidales_bacterium
LD21_sp003141495	Bacteroidales_bacterium
LD21_sp003141525	Bacteroidales_bacterium
LD21_sp003141715	Bacteroidales_bacterium
LD21_sp003141895	Bacteroidales_bacterium
LD21_sp003142255	Bacteroidales_bacterium
LD21_sp003152835	Bacteroidales_bacterium
LD21_sp003155705	Bacteroidales_bacterium
LD21_sp003157015	Bacteroidales_bacterium
LD21_sp003157055	Bacteroidales_bacterium
LD21_sp003157075	Bacteroidales_bacterium
LD21_sp003162595	Bacteroidales_bacterium
LD21_sp003501665	Bacteroidales_bacterium
LD21_sp003520925	Bacteroidales_bacterium
LD21_sp009877105	Bacteroidetes_bacterium
LD21_sp012517605	Bacteroidetes_bacterium
LD21_sp012519515	Bacteroidales_bacterium
LD21_sp012522155	Bacteroidales_bacterium
LD21_sp012729475	Bacteroidetes_bacterium
LD21_sp013314865	Bacteroidales_bacterium
LD21_sp015712185	Bacteroidales_bacterium
LD21_sp016709865	Bacteroidales_bacterium
LD21_sp016715075	Bacteroidales_bacterium
LD21_sp016718875	Bacteroidetes_bacterium
LD21_sp016936435	Bacteroidales_bacterium
LD21_sp016936695	Bacteroidales_bacterium
LD21_sp017882305	Bacteroidales_bacterium
LD21_sp017882345	Bacteroidales_bacterium
LD21_sp019429325	Bacteroidales_bacterium
LD21_sp021371855	Bacteroidales_bacterium
LD21_sp022703405	Bacteroidetes_bacterium
LD21_sp022709665	Bacteroidetes_bacterium
LD21_sp022711195	Bacteroidetes_bacterium
LD21_sp022865305	Bacteroidales_bacterium
LD21_sp023251395	Bacteroidales_bacterium
LD21_sp903824785	uncultured_Bacteroidetes_bacterium
LD21_sp903844815	uncultured_Bacteroidetes_bacterium
LD21_sp903865465	uncultured_Bacteroidetes_bacterium
LDYB01_sp001442985	Armatimonadetes_bacterium_GBS
LEGE-06147_sp015207585	Pleurocapsales_cyanobacterium_LEGE_06147
LEGE-07092_sp015207375	Coleofasciculus_sp._LEGE_07081
LEGE-11467_sp015207075	Oscillatoriales_cyanobacterium_LEGE_11467
LEGE-XX443_sp015206815	Fortiea_sp._LEGE_XX443
LFER01_sp001510135	Rhodobacteraceae_bacterium
LFER01_sp011525185	Rhodobacteraceae_bacterium
LFER01_sp902633655	Rhodobacteraceae_bacterium
LFER01_sp913031285	uncultured_Alphaproteobacteria_bacterium
LFER01_sp913051655	uncultured_Alphaproteobacteria_bacterium
LFW-46_sp018897155	Nanoarchaeota_archaeon
LFW-46_sp902384675	uncultured_archaeon
LGRT01_sp001642945	Rhodobacteraceae_bacterium
LGRT01_sp016778765	Rhodobacteraceae_bacterium
LH-M37_sp023136715	Gammaproteobacteria_bacterium
LH-M37_sp024636785	Gammaproteobacteria_bacterium
LJ137_sp003730295	Ornithinibacillus_gellani
LJUQ01_sp001304505	Bacteroides_sp._SM23_62_1
LJUQ01_sp016783865	Bacteroidales_bacterium
LKUD01_sp001412355	Methanoculleus_sp._SDB
LKUD01_sp013415665	Methanomicrobiales_archaeon
LKUD01_sp016926855	Methanomicrobiaceae_archaeon
LL51_sp021294815	Verrucomicrobia_bacterium
LLD-282_sp009927065	bacterium
LLD-282_sp016874315	Gammaproteobacteria_bacterium
LM3-B42_sp018432315	Anaerolineae_bacterium
LMDS01_sp001263235	Methylibium_sp._NZG
LMDS01_sp001425865	Rhizobacter_sp._Root404
LMEP-10873_sp005110395	Candidatus_Melainabacteria_bacterium
LMEP-6097_sp005110385	Candidatus_Melainabacteria_bacterium
LMEP-6097_sp009924885	Proteobacteria_bacterium
LMEP-6097_sp018970325	Cyanobacteria_bacterium_REEB446
LMO-2_sp021611515	Devosiaceae_bacterium_LMO-2
LMUX01_sp009765705	Burkholderia_sp._L27(2015)
LMUY01_sp009765685	Acidisphaera_sp._L21
LNEJ01_sp001464965	Gammaproteobacteria_bacterium_Ga0074134
LNEJ01_sp016191235	Gammaproteobacteria_bacterium
LNEJ01_sp021731145	Gammaproteobacteria_bacterium
LNNU-3342_sp008711135	Rhodobacteraceae_bacterium_LNNU_3342
LNZQ01_sp002007315	Epulopiscium_sp._Nele67-Bin004
LPB0142_sp001856665	Paenirhodobacter_sp._MME-103
LPB0316_sp014898095	Thalassotalea_sp._LPB0316
LS-NOB_sp001542995	Nitrospina_sp._LS_NOB
LS-NOB_sp002454045	Nitrospina_sp._UBA6727
LS-NOB_sp002705185	Nitrospina_sp.
LS-NOB_sp002786505	Nitrospinae_bacterium_CG22_combo_CG10-13_8_21_14_all_47_10
LS-NOB_sp003545625	Nitrospina_sp.
LS-NOB_sp009873635	Nitrospinae_bacterium
LS-NOB_sp012961055	Nitrospinaceae_bacterium
LS-NOB_sp014382285	Nitrospinae_bacterium
LS-NOB_sp018653085	Nitrospina_sp.
LS-NOB_sp018664975	Nitrospina_sp.
LS-NOB_sp018673915	Nitrospina_sp.
LS-NOB_sp018702695	Nitrospina_sp.
LS-NOB_sp905612265	uncultured_Nitrospinae_bacterium
LS-SOB_sp001543005	Gammaproteobacteria_bacterium_LS_SOB
LSCE01_sp007125985	Ectothiorhodospiraceae_bacterium
LSCE01_sp020831845	Ectothiorhodospiraceae_bacterium
LSCE01_sp020831885	Ectothiorhodospiraceae_bacterium
LSUCC0057_sp004535795	Porticoccaceae_bacterium
LSUCC0057_sp024639885	Porticoccaceae_bacterium
LVZB01_sp023101485	Pasteurellaceae_bacterium_Macca
LW23_sp003054695	Verrucomicrobia_bacterium_LW23
LW40-45_sp004524515	Candidatus_Lokiarchaeota_archaeon
LW40-45_sp019058445	Candidatus_Lokiarchaeota_archaeon
LW60-42_sp019058515	Candidatus_Lokiarchaeota_archaeon
LX47W_sp014042345	Rugamonas_brunnea
LX47W_sp014042355	Rugamonas_apoptosis
LX47W_sp014042365	Rugamonas_fusca
LZORAL124-50-18_sp002747055	Gammaproteobacteria_bacterium
LZORAL124-50-18_sp002747395	Proteobacteria_bacterium
LZORAL124-64-63_sp002747875	bacterium_DOLJORAL78_65_58
LZORAL124-64-63_sp016744705	Candidatus_Krumholzibacteria_bacterium
LZORAL124-64-63_sp024223715	bacterium
LZORAL124-64-63_sp024275485	Candidatus_Krumholzibacteriota_bacterium
Labedaea_rhizosphaerae	Labedaea_rhizosphaerae
Labedella_endophytica	Labedella_endophytica
Labedella_gwakjiensis	Labedella_gwakjiensis
Labedella_phragmitis	Labedella_phragmitis
Labedella_populi	Labedella_populi
Labedella_sp934636065	uncultured_Labedella_sp.
Labilibaculum_antarcticum	Labilibaculum_antarcticum
Labilibaculum_euxinus	Labilibaculum_euxinus
Labilibaculum_filiforme	Labilibaculum_filiforme
Labilibaculum_manganireducens	Labilibaculum_manganireducens
Labilibaculum_sp016342745	Labilibaculum_sp.
Labilibaculum_sp016743925	Labilibaculum_sp.
Labilibaculum_sp016760525	Labilibaculum_sp.
Labilibaculum_sp016936255	Marinifilaceae_bacterium
Labilithrix_luteola	Labilithrix_luteola
Labilithrix_sp001899635	Myxococcales_bacterium_68-20
Labilithrix_sp009780955	Polyangiaceae_bacterium
Labilithrix_sp009781005	Polyangiaceae_bacterium
Labilithrix_sp019637105	Labilithrix_sp.
Labilithrix_sp019637155	Labilithrix_sp.
Labilithrix_sp019637175	Labilithrix_sp.
Labilithrix_sp019637195	Labilithrix_sp.
Labilithrix_sp019637225	Labilithrix_sp.
Labilithrix_sp022842465	Polyangiaceae_bacterium
Labilithrix_sp023402175	Proteobacteria_bacterium
Labilithrix_sp023423895	Proteobacteria_bacterium
Labrys_okinawensis	Labrys_sp._LIt4
Labrys_sp001676615	Labrys_sp._WJW
Labrys_sp008330945	Labrys_sp._KNU-23
Laceyella_sacchari	Laceyella_sacchari
Laceyella_sediminis	Laceyella_sacchari
Lachnoanaerobaculum_gingivalis	Lachnoanaerobaculum_gingivalis
Lachnoanaerobaculum_orale	uncultured_Lachnoanaerobaculum_sp.
Lachnoanaerobaculum_saburreum	Lachnoanaerobaculum_saburreum
Lachnoanaerobaculum_sp000209465	Lachnoanaerobaculum_sp._Marseille-Q4761
Lachnoanaerobaculum_sp000287675	Lachnoanaerobaculum_sp.
Lachnoanaerobaculum_sp000296385	Lachnoanaerobaculum_sp._OBRC5-5
Lachnoanaerobaculum_sp916439105	uncultured_Lachnoanaerobaculum_sp.
Lachnoanaerobaculum_sp916439285	uncultured_Lachnoanaerobaculum_sp.
Lachnoanaerobaculum_sp916720285	uncultured_Lachnoanaerobaculum_sp.
Lachnoanaerobaculum_umeaense	Lachnoanaerobaculum_umeaense
Lachnobacterium_bovis	Lachnobacterium_bovis
Lachnobacterium_bovis	140626
Lachnobacterium_sp900113385	Lachnospiraceae_bacterium_C7
Lachnoclostridium_phytofermentans	Lachnoclostridium_phytofermentans
Lachnoclostridium_phytofermentans	66219
Lachnoclostridium_sp003526525	Lachnoclostridium_phytofermentans
Lachnoclostridium_sp015057635	Lachnospiraceae_bacterium
Lachnoclostridium_sp023387655	Firmicutes_bacterium
Lachnoclostridium_sp023410575	Firmicutes_bacterium
Lachnoclostridium_sp023415655	Firmicutes_bacterium
Lachnoclostridium_sp023428885	Firmicutes_bacterium
Lachnoclostridium_sp023439125	Firmicutes_bacterium
Lachnoclostridium_sp023457255	Firmicutes_bacterium
Lachnoclostridium_sp900078195	Clostridium_sp._Marseille-P299
Lachnoclostridium_sp905192625	uncultured_Clostridium_sp.
Lachnoclostridium_sp945787565	uncultured_Lachnospiraceae_bacterium
Lachnoclostridium	1586779
Lachnoclostridium	1926283
Lachnoclostridium	1586779
Lachnoclostridium	1586779
Lachnoclostridium	1898203
Lachnoclostridium	297314
Lachnoclostridium	297314
Lachnoclostridium	297314
Lachnoclostridium	1586779
Lachnoclostridium	2028282
Lachnoclostridium	2838635
Lachnoclostridium	1586779
Lachnoclostridium	A
Lachnoclostridium	1871021
Lachnoclostridium	1519438
Lachnoclostridium	1965547
Lachnoclostridium	1898203
Lachnoclostridium	1586779
Lachnoclostridium	1898204
Lachnoclostridium	1898203
Lachnoclostridium	286138
Lachnoclostridium	2040332
Lachnoclostridium	2040332
Lachnoclostridium	286138
Lachnospira_eligens	Lachnospira_eligens
Lachnospira_eligens	39485
Lachnospira_multipara	Lachnospira_sp.
Lachnospira_multipara	28051
Lachnospira_pectinoschiza	2049031
Lachnospira_rogosae	Lachnospira_pectinoschiza
Lachnospira_sp000436475	uncultured_Lachnospira_sp.
Lachnospira_sp000436535	uncultured_Lachnospira_sp.
Lachnospira_sp000437735	uncultured_Lachnospira_sp.
Lachnospira_sp002394205	Lachnospira_sp._UBA4320
Lachnospira_sp002435585	Lachnospira_sp._UBA5912
Lachnospira_sp003451515	uncultured_Lachnospira_sp.
Lachnospira_sp003537285	uncultured_Lachnospira_sp.
Lachnospira_sp017397445	Lachnospira_sp.
Lachnospira_sp017626275	Lachnospira_sp.
Lachnospira_sp019424245	Clostridiales_bacterium
Lachnospira_sp900316325	uncultured_bacterium
Lachnospira_sp900545725	uncultured_Lachnospira_sp.
Lachnospira_sp900547255	uncultured_Lachnospira_sp.
Lachnospira_sp900551945	uncultured_Lachnospira_sp.
Lachnospira_sp900552795	uncultured_Eubacterium_sp.
Lachnospira_sp900772425	uncultured_Lachnospira_sp.
Lachnospira_sp910585095	uncultured_Lachnospira_sp.
Lachnospira_sp910587485	uncultured_Lachnospira_sp.
Lachnospira_sp910589305	Lachnospira_sp.
Lachnospira_sp934330725	uncultured_Lachnospiraceae_bacterium
Lachnospira_sp934343805	uncultured_Lachnospira_sp.
Lachnospira_sp934358235	uncultured_Lachnospira_sp.
Lachnospira_sp934359185	uncultured_Lachnospira_sp.
Lachnospira_sp944381165	uncultured_Lachnospira_sp.
Lachnospira_sp945648485	uncultured_Eubacterium_sp.
Lachnotalea_glycerini	Lachnotalea_glycerini
Lachnotalea_massiliensis	Konateibacter_massiliensis
Lachnotalea_soehngenii	Candidatus_Galacturonibacter_soehngenii
Lacibacter_cauensis	Lacibacter_cauensis
Lacibacter_luteus	Lacibacter_luteus
Lacibacter_sp002336115	Chitinophagaceae_bacterium_UBA1953
Lacibacter_sp002337125	Chitinophagaceae_bacterium_UBA1931
Lacibacter_sp009996555	Chitinophagaceae_bacterium
Lacibacter_sp014168535	Lacibacter_sp._S13-6-6
Lacibacter_sp016713085	Chitinophagaceae_bacterium
Lacibacter_sp018970395	Bacteroidetes_bacterium
Lacibacter_sp019747705	Chitinophagaceae_bacterium
Lacibacter_sp019752045	Chitinophagaceae_bacterium
Lacibacter_sp022841365	Chitinophagaceae_bacterium
Lacibacter_sp023428755	Bacteroidetes_bacterium
Lacimicrobium_alkaliphilum	Lacimicrobium_alkaliphilum
Lacimicrobium_alkaliphilum	1526571
Lacimicrobium_sp002201535	Lacimicrobium_sp._SS2-24
Lacinutrix_algicola	Lacinutrix_algicola
Lacinutrix_jangbogonensis	Lacinutrix_jangbogonensis
Lacinutrix_mariniflava	Lacinutrix_mariniflava
Lacinutrix_sp000211855	Lacinutrix_sp._5H-3-7-4
Lacinutrix_sp000934685	Lacinutrix_sp._Hel_I_90
Lacinutrix_sp001874145	Lacinutrix_sp._MedPE-SW
Lacinutrix_sp002831665	Lacinutrix_sp._Bg11-31
Lacinutrix_sp023299985	Lacinutrix_sp.
Lacinutrix_venerupis	Lacinutrix_venerupis
Lacipirellula_limnantheis	Planctomycetaceae_bacterium
Lacipirellula_parvula	Lacipirellula_parvula
Lacipirellula_sp003576855	Planctomycetes_bacterium
Lacipirellula_sp013822725	Pirellula_sp.
Lacipirellula_sp020847515	Pirellulales_bacterium
Lacisediminihabitans_changchengi	Lacisediminihabitans_changchengi
Lacisediminihabitans_profunda	Lacisediminihabitans_profunda
Lacisediminihabitans_sp003454135	Microbacteriaceae_bacterium
Lacisediminihabitans_sp014217685	Glaciihabitans_sp._INWT7
Lacisediminihabitans_sp015751965	Frigoribacterium_sp._CG_9.8
Lacisediminimonas_profundi	Lacisediminimonas_profundi
Lacisediminimonas_sp023392035	Proteobacteria_bacterium
Lacrimispora_aerotolerans	Lacrimispora_aerotolerans
Lacrimispora_algidixylanolytica	Lacrimispora_algidixylanolytica
Lacrimispora_amygdalina	1879010
Lacrimispora_celerecrescens	Lacrimispora_celerecrescens
Lacrimispora_celerecrescens	1879010
Lacrimispora_indica	Clostridium_indicum
Lacrimispora_indolis	Firmicutes_bacterium
Lacrimispora_saccharolytica	Lacrimispora_saccharolytica
Lacrimispora_sp000526575	Clostridium_sp._12(A)
Lacrimispora_sp001312405	Clostridium_sp._NkU-1
Lacrimispora_sp002365025	Hungatella_sp._UBA3147
Lacrimispora_sp002367105	Hungatella_sp._UBA3048
Lacrimispora_sp002389905	Hungatella_sp._UBA4396
Lacrimispora_sp002429965	Hungatella_sp._UBA5982
Lacrimispora_sp002478865	Hungatella_sp._UBA6642
Lacrimispora_sp003833015	Clostridium_sp._E02
Lacrimispora_sp007115105	Clostridium_sp._HBUAS56010
Lacrimispora_sp009712635	Hungatella_sp.
Lacrimispora_sp015057705	Paenibacillaceae_bacterium
Lacrimispora_sp015057715	Firmicutes_bacterium
Lacrimispora_sp015057775	Paenibacillaceae_bacterium
Lacrimispora_sp023386315	Firmicutes_bacterium
Lacrimispora_sp023398855	Firmicutes_bacterium
Lacrimispora_sp023437715	Firmicutes_bacterium
Lacrimispora_sp023460575	Firmicutes_bacterium
Lacrimispora_sp900155545	Clostridium_sp._Marseille-P2415
Lacrimispora_sp902363735	Clostridiaceae_bacterium
Lacrimispora_sp902363835	Lachnospiraceae_bacterium
Lacrimispora_sp905215155	uncultured_bacterium
Lacrimispora_sphenoides	Lacrimispora_sphenoides
Lacrimispora_sphenoides	1304866
Lacrimispora_xylanolytica	384636
Lacrimispora_xylanolytica	1879010
Lacrimispora_xylanolytica	1879010
Lacticaseibacillus_absianus	Lacticaseibacillus_absianus
Lacticaseibacillus_baoqingensis	Lacticaseibacillus_baoqingensis
Lacticaseibacillus_brantae	Lacticaseibacillus_brantae
Lacticaseibacillus_camelliae	Lacticaseibacillus_camelliae
Lacticaseibacillus_casei	Lacticaseibacillus_casei
Lacticaseibacillus_chiayiensis	Lacticaseibacillus_chiayiensis
Lacticaseibacillus_daqingensis	Lacticaseibacillus_daqingensis
Lacticaseibacillus_hegangensis	Lacticaseibacillus_hegangensis
Lacticaseibacillus_hulanensis	Lacticaseibacillus_hulanensis
Lacticaseibacillus_jixianensis	Lacticaseibacillus_jixianensis
Lacticaseibacillus_manihotivorans	Lacticaseibacillus_manihotivorans
Lacticaseibacillus_mingshuiensis	Lacticaseibacillus_mingshuiensis
Lacticaseibacillus_nasuensis	Lacticaseibacillus_nasuensis
Lacticaseibacillus_pantheris	Lacticaseibacillus_pantheris
Lacticaseibacillus_paracasei	Lacticaseibacillus_paracasei
Lacticaseibacillus_porcinae	Lacticaseibacillus_porcinae
Lacticaseibacillus_rhamnosus	Lacticaseibacillus_rhamnosus
Lacticaseibacillus_saniviri	Lacticaseibacillus_saniviri
Lacticaseibacillus_sharpeae	Lacticaseibacillus_sharpeae
Lacticaseibacillus_songhuajiangensis	Lacticaseibacillus_songhuajiangensis
Lacticaseibacillus_sp020180945	Lacticaseibacillus_sp._YH-lac21
Lacticaseibacillus_sp022651245	Lactobacillus_sp.
Lacticaseibacillus_sp934293835	uncultured_Lacticaseibacillus_sp.
Lacticaseibacillus_sp934339215	uncultured_Lacticaseibacillus_sp.
Lacticaseibacillus_sp934370925	uncultured_Lacticaseibacillus_sp.
Lacticaseibacillus_suibinensis	Lacticaseibacillus_suibinensis
Lacticaseibacillus_suilingensis	Lactobacillus_sp.
Lacticaseibacillus_thailandensis	Lacticaseibacillus_thailandensis
Lacticaseibacillus_yichunensis	Lacticaseibacillus_yichunensis
Lacticaseibacillus_zeae	Lacticaseibacillus_zeae
Lacticaseibacillus_zhaodongensis	Lacticaseibacillus_zhaodongensis
Lacticigenium_naphthae	Lacticigenium_naphthae
Lactiplantibacillus_daoliensis	Lactiplantibacillus_daoliensis
Lactiplantibacillus_daowaiensis	Lactiplantibacillus_daowaiensis
Lactiplantibacillus_dongliensis	Lactiplantibacillus_dongliensis
Lactiplantibacillus_fabifermentans	Lactiplantibacillus_fabifermentans
Lactiplantibacillus_garii	Lactiplantibacillus_garii
Lactiplantibacillus_herbarum	Lactiplantibacillus_herbarum
Lactiplantibacillus_modestisalitolerans	Lactiplantibacillus_modestisalitolerans
Lactiplantibacillus_mudanjiangensis	Lactiplantibacillus_mudanjiangensis
Lactiplantibacillus_nangangensis	Lactiplantibacillus_nangangensis
Lactiplantibacillus_paraplantarum	Lactiplantibacillus_paraplantarum
Lactiplantibacillus_pentosus	Lactiplantibacillus_pentosus
Lactiplantibacillus_pingfangensis	Lactiplantibacillus_pingfangensis
Lactiplantibacillus_plajomi	Lactiplantibacillus_plajomi
Lactiplantibacillus_plantarum	Lactiplantibacillus_plantarum
Lactiplantibacillus_plantarum	1589
Lactiplantibacillus_songbeiensis	Lactiplantibacillus_songbeiensis
Lactiplantibacillus_sp002970915	Lactobacillus_sp._CBA3605
Lactiplantibacillus_sp002970935	Lactobacillus_sp._CBA3606
Lactiplantibacillus_xiangfangensis	Lactiplantibacillus_xiangfangensis
Lactobacillus_absiana	Lactobacillus_delbrueckii
Lactobacillus_acetotolerans	Lactobacillus_acetotolerans
Lactobacillus_acidophilus	Lactobacillus_acidophilus
Lactobacillus_amylolyticus	Lactobacillus_amylolyticus
Lactobacillus_amylovorus	Lactobacillus_amylovorus
Lactobacillus_apis	Lactobacillus_apis
Lactobacillus_bombicola	Lactobacillus_bombicola
Lactobacillus_colini	Lactobacillus_colini
Lactobacillus_corticis	Lactobacillus_corticis
Lactobacillus_crispatus	Lactobacillus_crispatus
Lactobacillus_delbrueckii	Lactobacillus_delbrueckii
Lactobacillus_delbrueckii	1584
Lactobacillus_equicursoris	Lactobacillus_equicursoris
Lactobacillus_gallinarum	Lactobacillus_gallinarum
Lactobacillus_gasseri	Lactobacillus_gasseri
Lactobacillus_gigeriorum	Lactobacillus_gigeriorum
Lactobacillus_hamsteri	Lactobacillus_hamsteri
Lactobacillus_helsingborgensis	Lactobacillus_helsingborgensis
Lactobacillus_helveticus	Lactobacillus_helveticus
Lactobacillus_hominis	Lactobacillus_hominis
Lactobacillus_huangpiensis	Lactobacillus_huangpiensis
Lactobacillus_iners	Lactobacillus_iners
Lactobacillus_intestinalis	Lactobacillus_intestinalis
Lactobacillus_jensenii	Lactobacillus_jensenii
Lactobacillus_johnsonii	Lactobacillus_johnsonii
Lactobacillus_kalixensis	Lactobacillus_kalixensis
Lactobacillus_kefiranofaciens	Lactobacillus_kefiranofaciens
Lactobacillus_kimbladii	1218506
Lactobacillus_kimbladii	1218506
Lactobacillus_kitasatonis	Lactobacillus_kitasatonis
Lactobacillus_kullabergensis	Lactobacillus_kullabergensis
Lactobacillus_laiwuensis	Lactobacillus_laiwuensis
Lactobacillus_melliventris	Lactobacillus_melliventris
Lactobacillus_mulieris	Lactobacillus_mulieris
Lactobacillus_nasalidis	Lactobacillus_nasalidis
Lactobacillus_panisapium	Lactobacillus_panisapium
Lactobacillus_paragasseri	Lactobacillus_gasseri
Lactobacillus_pasteurii	Lactobacillus_pasteurii
Lactobacillus_psittaci	Lactobacillus_psittaci
Lactobacillus_pullistercoris	Candidatus_Lactobacillus_pullistercoris
Lactobacillus_rodentium	Lactobacillus_rodentium
Lactobacillus_sp002417825	Lactobacillus_sp._UBA5815
Lactobacillus_sp002418055	Lactobacillus_sp._UBA5800
Lactobacillus_sp003692965	Lactobacillus_sp._ESL0228
Lactobacillus_sp007570935	Lactobacillus_sp._LL6
Lactobacillus_sp014803895	Lactobacillus_sp.
Lactobacillus_sp014803905	Lactobacillus_sp.
Lactobacillus_sp014803915	Lactobacillus_sp.
Lactobacillus_sp016100975	Lactobacillus_sp._W8173
Lactobacillus_sp022483245	Lactobacillus_sp.
Lactobacillus_sp022641965	Lactobacillus_sp.
Lactobacillus_sp905214545	uncultured_bacterium
Lactobacillus_sp910589175	uncultured_Lactobacillus_sp.
Lactobacillus_sp910589675	Lactobacillus_johnsonii
Lactobacillus_sp930989465	uncultured_Lactobacillus_sp.
Lactobacillus_sp944327175	uncultured_Lactobacillus_sp.
Lactobacillus_sp945281075	uncultured_Lactobacillus_sp.
Lactobacillus_sp945290125	uncultured_Lactobacillus_sp.
Lactobacillus_taiwanensis	Lactobacillus_taiwanensis
Lactobacillus_ultunensis	Lactobacillus_ultunensis
Lactobacillus_xujianguonis	Lactobacillus_xujianguonis
Lactococcus_allomyrinae	Lactococcus_allomyrinae
Lactococcus_cremoris	Lactococcus_cremoris
Lactococcus_formosensis	Lactococcus_garvieae
Lactococcus_fujiensis	Lactococcus_fujiensis
Lactococcus_garvieae	Lactococcus_garvieae
Lactococcus_garvieae	1363
Lactococcus_hircilactis	Lactococcus_hircilactis
Lactococcus_lactis	Lactococcus_lactis
Lactococcus_nasutitermitis	Lactococcus_nasutitermitis
Lactococcus_petauri	Lactococcus_petauri
Lactococcus_protaetiae	Streptococcaceae_bacterium
Lactococcus_sp002492185	Lactococcus_garvieae
Lactococcus_sp004210295	Lactococcus_sp._S-13
Lactococcus_sp009601055	Lactococcus_sp._dk310
Lactococcus_sp009779335	Streptococcaceae_bacterium
Lactococcus_sp021781855	Firmicutes_bacterium
Lactococcus_sp934191625	uncultured_Lactococcus_sp.
Lactococcus_sp943193185	Lactococcus_sp._DSM_107391
Lactococcus_taiwanensis	Lactococcus_taiwanensis
Lactococcus_termiticola	Lactococcus_termiticola
Lactococcus	2749961
Lactococcus	451457
Lactococcus	2709157
Lactococcus	2709158
Lactococcus	1494461
Lactococcus	2749962
Lactococcus	1364
Lactococcus	1365
Lactococcus	1366
Lactococcus	2025039
Lactonifactor_longoviformis	Lactonifactor_longoviformis
Lactonifactor_sp009677585	Lactonifactor_longoviformis
Lactovum_miscens	Lactovum_miscens
Lacunisphaera_lenta	Oleiharenicola_lentus
Lacunisphaera_limnophila	Lacunisphaera_limnophila
Lacunisphaera_sp001464505	Verrucomicrobia_bacterium_Ga0077533
Lacunisphaera_sp002304425	Opitutus_sp._GAS368
Lacunisphaera_sp005787865	uncultured_Verrucomicrobia_bacterium
Lacunisphaera_sp009695095	Lacunisphaera_sp.
Lacunisphaera_sp016190985	Opitutae_bacterium
Lacunisphaera_sp016795545	Opitutaceae_bacterium
Lacunisphaera_sp016795565	Opitutaceae_bacterium
Lacunisphaera_sp023269445	Lacunisphaera_sp.
Lacunisphaera_sp023433275	Verrucomicrobia_bacterium
Lacunisphaera_sp900104925	Opitutus_sp._GAS368
Lacunisphaera_sp903856725	uncultured_Verrucomicrobia_bacterium
Lacunisphaera_sp903898675	uncultured_Verrucomicrobia_bacterium
Lacunisphaera_sp903906135	uncultured_Verrucomicrobia_bacterium
Lamprocystis_purpurea	Lamprocystis_purpurea
Lamprocystis_sp013426805	Chromatiaceae_bacterium
Lamprocystis_sp903933125	uncultured_Lamprocystis_sp.
Lampropedia_aestuarii	Lampropedia_aestuarii
Lampropedia_animalimorsus	Vandammella_animalimorsus
Lampropedia_cohaerens	Lampropedia_cohaerens
Lampropedia_hyalina	Lampropedia_hyalina
Lampropedia_populi	Corticibacter_populi
Lampropedia_puyangensis	Lampropedia_puyangensis
Lampropedia_schreckenbergeri	Franklinella_schreckenbergeri
Lampropedia_sp002285265	Vandammella_animalimorsus
Lancefieldella_parvula	Lancefieldella_parvula
Lancefieldella_rimae	Lancefieldella_rimae
Lancefieldella_sp000411555	Atopobium_sp._oral_taxon_199
Lancefieldella_sp000564995	Atopobium_sp.
Lancefieldella_sp015258485	Atopobiaceae_bacterium
Lancefieldella_sp015258605	Atopobium_sp.
Lancefieldella_sp015258715	Atopobium_sp.
Lancefieldella_sp015258785	Atopobium_sp.
Lancefieldella_sp015259035	Atopobium_sp.
Lancefieldella_sp015259045	Atopobium_sp.
Lancefieldella_sp015259105	Atopobium_sp.
Lancefieldella_sp018376005	Atopobium_sp.
Lancefieldella_sp022732885	uncultured_Atopobiaceae_bacterium
Lancefieldella_sp900555335	uncultured_Atopobium_sp.
Lancefieldella_sp902373375	uncultured_Atopobium_sp.
Lancefieldella_sp916438885	uncultured_Atopobium_sp.
Lancefieldella_sp916438965	uncultured_Atopobium_sp.
Lancefieldella_sp916715765	uncultured_Atopobium_sp.
Lancefieldella_sp916720015	uncultured_Atopobium_sp.
Lancefieldella_sp916720465	uncultured_Atopobium_sp.
Lapidilactobacillus_achengensis	Lapidilactobacillus_achengensis
Lapidilactobacillus_bayanensis	Lapidilactobacillus_bayanensis
Lapidilactobacillus_concavus	Lapidilactobacillus_concavus
Lapidilactobacillus_dextrinicus	Lapidilactobacillus_dextrinicus
Lapidilactobacillus_gannanensis	Lactobacillaceae_bacterium
Lapidilactobacillus_mulanensis	Lapidilactobacillus_mulanensis
Lapidilactobacillus_sp024345205	Lapidilactobacillus_sp._30-1(2)
Lapidilactobacillus_wuchangensis	Lapidilactobacillus_wuchangensis
Lapillicoccus_jejuensis	Lapillicoccus_jejuensis
Laribacter_hongkongensis	Laribacter_hongkongensis
Laribacter_sp018055005	Laribacter_sp.
Larkinella_arboricola	Larkinella_arboricola
Larkinella_humicola	Larkinella_humicola
Larkinella_knui	Larkinella_knui
Larkinella_punicea	Larkinella_punicea
Larkinella_rosea	Larkinella_rosea
Larkinella_soli	Larkinella_soli
Larkinella_sp006149005	Larkinella_sp._C7
Larkinella_terrae	Larkinella_terrae
Larsenimonas_salina	Larsenimonas_salina
Larsenimonas_sp023700005	Larsenimonas_sp._GH3-8
Larsenimonas_suaedae	Larsenimonas_suaedae
Laterigemmans_baculatus	Candidatus_Laterigemmans_baculatus
Latescibacter_anaerobius	Candidatus_Latescibacter_anaerobius
Latilactobacillus_curvatus	Latilactobacillus_curvatus
Latilactobacillus_fragifolii	Latilactobacillus_curvatus
Latilactobacillus_fuchuensis	Latilactobacillus_fuchuensis
Latilactobacillus_graminis	Latilactobacillus_graminis
Latilactobacillus_sakei	Latilactobacillus_sakei
Latilactobacillus_sakei	1599
Lautropia_dentalis	Lautropia_dentalis
Lautropia_mirabilis	Lautropia_mirabilis
Lautropia_sp012513675	Proteobacteria_bacterium
Lautropia_sp013813615	Lautropia_sp.
Lautropia_sp023389175	Proteobacteria_bacterium
Lautropia_sp023441105	Proteobacteria_bacterium
Lawsonella_clevelandensis	Lawsonella_clevelandensis
Lawsonella_clevelandensis	1528099
Lawsonella_sp012842085	Corynebacteriales_bacterium
Lawsonella_sp018376445	uncultured_Lawsonella_sp.
Lawsonia_intracellularis	Lawsonia_intracellularis
Lawsonibacter_asaccharolyticus	Clostridium_phoceensis
Lawsonibacter_phocaeensis	1870988
Lawsonibacter_phocaeensis	1870988
Lawsonibacter_pullicola	Pseudoflavonifractor_sp._An184
Lawsonibacter_sp000177015	Flintibacter_sp.
Lawsonibacter_sp000492175	Firmicutes_bacterium_ASF500
Lawsonibacter_sp002161175	Flavonifractor_sp._An100
Lawsonibacter_sp003478995	Clostridiales_bacterium
Lawsonibacter_sp003612335	Lawsonibacter_sp.
Lawsonibacter_sp009911595	Colidextribacter_sp._OB.20
Lawsonibacter_sp009911645	Pseudoflavonifractor_sp._60
Lawsonibacter_sp014287875	uncultured_Eubacteriales_bacterium
Lawsonibacter_sp015067885	Oscillospiraceae_bacterium
Lawsonibacter_sp015068065	Oscillospiraceae_bacterium
Lawsonibacter_sp017397835	Oscillospiraceae_bacterium
Lawsonibacter_sp017416685	Oscillospiraceae_bacterium
Lawsonibacter_sp017502285	Oscillospiraceae_bacterium
Lawsonibacter_sp017624915	Oscillospiraceae_bacterium
Lawsonibacter_sp017631545	Oscillospiraceae_bacterium
Lawsonibacter_sp019424865	bacterium
Lawsonibacter_sp020025425	Oscillospiraceae_bacterium
Lawsonibacter_sp020025455	Lawsonibacter_sp.
Lawsonibacter_sp021770445	Firmicutes_bacterium
Lawsonibacter_sp022791075	Lawsonibacter_sp.
Lawsonibacter_sp022791995	Lawsonibacter_sp.
Lawsonibacter_sp022793355	Lawsonibacter_sp.
Lawsonibacter_sp022794495	Lawsonibacter_sp.
Lawsonibacter_sp022795855	Lawsonibacter_sp.
Lawsonibacter_sp022796195	Lawsonibacter_sp.
Lawsonibacter_sp022798155	Lawsonibacter_sp.
Lawsonibacter_sp022798855	Lawsonibacter_sp.
Lawsonibacter_sp022799835	Lawsonibacter_sp.
Lawsonibacter_sp022801435	Lawsonibacter_sp.
Lawsonibacter_sp900066645	Clostridiales_bacterium
Lawsonibacter_sp900066825	Clostridiales_bacterium
Lawsonibacter_sp900545895	uncultured_Eubacteriales_bacterium
Lawsonibacter_sp900549405	uncultured_Eubacteriales_bacterium
Lawsonibacter_sp900550705	uncultured_Eubacteriales_bacterium
Lawsonibacter_sp900553135	uncultured_Eubacteriales_bacterium
Lawsonibacter_sp900754605	uncultured_Eubacteriales_bacterium
Lawsonibacter_sp900763995	uncultured_Oscillospiraceae_bacterium
Lawsonibacter_sp900764755	Oscillospiraceae_bacterium
Lawsonibacter_sp900766145	uncultured_Oscillospiraceae_bacterium
Lawsonibacter_sp902363045	Clostridiales_bacterium
Lawsonibacter_sp904420465	uncultured_Clostridium_sp.
Lawsonibacter_sp905215425	uncultured_Oscillospiraceae_bacterium
Lawsonibacter_sp910575265	Oscillospiraceae_bacterium
Lawsonibacter_sp910577805	Oscillospiraceae_bacterium
Lawsonibacter_sp910578735	uncultured_Oscillospiraceae_bacterium
Lawsonibacter_sp910584605	Lawsonibacter_sp.
Lawsonibacter_sp910585815	Lawsonibacter_sp.
Lawsonibacter_sp910588455	uncultured_Oscillospiraceae_bacterium
Lawsonibacter_sp910588635	Lawsonibacter_sp.
Lawsonibacter_sp910589085	Lawsonibacter_sp.
Lawsonibacter_sp934659445	uncultured_Oscillospiraceae_bacterium
Lawsonibacter_sp934659475	uncultured_Oscillospiraceae_bacterium
Lawsonibacter_sp943192995	Flintibacter_sp._DSM_110149
Lawsonibacter_sp944383165	uncultured_Oscillospiraceae_bacterium
Lawsonibacter_sp944383195	uncultured_Oscillospiraceae_bacterium
Lawsonibacter_sp944383205	uncultured_Oscillospiraceae_bacterium
Lawsonibacter_sp944385035	uncultured_Oscillospiraceae_bacterium
Lawsonibacter_sp944385065	uncultured_Oscillospiraceae_bacterium
Lawsonibacter_sp944385075	uncultured_Oscillospiraceae_bacterium
Lawsonibacter_sp944385095	uncultured_Oscillospiraceae_bacterium
Lawsonibacter_sp944385165	uncultured_Oscillospiraceae_bacterium
Lawsonibacter_sp944385645	uncultured_Oscillospiraceae_bacterium
Lawsonibacter_sp944385665	uncultured_Oscillospiraceae_bacterium
Lawsonibacter_sp944385675	uncultured_Oscillospiraceae_bacterium
Lawsonibacter_sp944385695	uncultured_Oscillospiraceae_bacterium
Lawsonibacter_sp944387225	uncultured_Oscillospiraceae_bacterium
Lawsonibacter_sp944387745	uncultured_Oscillospiraceae_bacterium
Lawsonibacter_sp944387755	uncultured_Oscillospiraceae_bacterium
Leadbettera_azotonutricia	Leadbettera_azotonutricia
Leadbettera_sp009777335	Treponema_sp.
Leadbettera_sp009777995	Treponema_sp.
Leadbettera_sp009780595	Treponema_sp.
Leadbettera_sp009780855	Treponema_sp.
Leadbettera_sp009781915	Treponema_sp.
Leadbettera_sp009786615	Treponema_sp.
Leadbetterella_byssophila	Bacteroidetes_bacterium
Leadbetterella_fluviale	1597977
Leadbetterella_soyangensis	Lacihabitans_soyangensis
Leadbetterella_sp002256295	uncultured_Cytophagaceae_bacterium
Leadbetterella_sp002483125	Leadbetterella_sp._UBA7673
Leadbetterella_sp016722655	Cytophagaceae_bacterium
Leadbetterella_sp019638185	Leadbetterella_sp.
Leadbetterella_sp020161355	Bacteroidetes_bacterium
Leadbetterella_sp021740125	Leadbetterella_sp.
Leadbetterella_sp024343575	Lacihabitans_sp._LS3-19
Leadbetterella_sp024343735	Lacihabitans_sp._CCS-44
Leaf443_sp001425575	Aurantimonas_sp._Leaf443
Lebetimonas_natsushimae	Lebetimonas_natsushimae
Lebetimonas_sp000523275	Lebetimonas_sp._JS085
Leclercia_adecarboxylata	Leclercia_adecarboxylata
Leclercia_adecarboxylata	83655
Leclercia_adecarboxylata	83655
Leclercia_adecarboxylata	83655
Leclercia_adecarboxylata	83655
Leclercia_sp002902985	Leclercia_adecarboxylata
Leclercia_sp003024485	Enterobacter_sp._FS01
Lederbergia_galactosidilytica	Lederbergia_galactosidilytica
Lederbergia_niameyensis	Bacillus_niameyensis
Lederbergia_ruris	Bacillus_subtilis
Lederbergia_sp017355205	Bacillus_sp._SD088
Lederbergia_sp022867885	Lederbergia_sp._NSJ-179
Lederbergia	2833580
Lederbergia	2833583
Lederbergia	1255251
Lederbergia	2833585
Lederbergia	2864214
Lederbergia	1347903
Leeia_aquatica	Leeia_aquatica
Leeia_oryzae	Leeia_oryzae
Leeia_sp020564625	Leeia_sp._TBRC_13508
Leekyejoonella_antrihumi	Leekyejoonella_antrihumi
Leeuwenhoekiella_aequorea	Leeuwenhoekiella_aequorea
Leeuwenhoekiella_aestuarii	Leeuwenhoekiella_aestuarii
Leeuwenhoekiella_blandensis	Leeuwenhoekiella_blandensis
Leeuwenhoekiella_marinoflava	Leeuwenhoekiella_marinoflava
Leeuwenhoekiella_nanhaiensis	Leeuwenhoekiella_nanhaiensis
Leeuwenhoekiella_palythoae	Leeuwenhoekiella_sp.
Leeuwenhoekiella_polynyae	Leeuwenhoekiella_polynyae
Leeuwenhoekiella_sp000687915	Leeuwenhoekiella_sp._MAR_2009_132
Leeuwenhoekiella_sp000733945	Flavimarina_sp._Hel_I_48
Leeuwenhoekiella_sp002708845	Leeuwenhoekiella_sp.
Leeuwenhoekiella_sp002710685	Flavobacteriaceae_bacterium_UBA7322
Leeuwenhoekiella_sp011050015	Leeuwenhoekiella_sp.
Leeuwenhoekiella_sp020782115	Leeuwenhoekiella_sp._Mr9
Legionella_anisa	Legionella_anisa
Legionella_antarctica	Legionella_antarctica
Legionella_bozemanae	Legionella_bozemanae
Legionella_cherrii	Legionella_cherrii
Legionella_cincinnatiensis	Legionella_cincinnatiensis
Legionella_drancourtii	Legionella_drancourtii
Legionella_dumoffii	Fluoribacter_dumoffii
Legionella_fallonii	Legionella_fallonii
Legionella_fraseri	Legionella_pneumophila
Legionella_gormanii	Fluoribacter_gormanii
Legionella_gratiana	Legionella_gratiana
Legionella_longbeachae	Legionella_longbeachae
Legionella_longbeachae	450
Legionella_lytica	Legionella_lytica
Legionella_moravica	Legionella_moravica
Legionella_norrlandica	Legionella_norrlandica
Legionella_parisiensis	Legionella_parisiensis
Legionella_pascullei	Legionella_pneumophila
Legionella_pneumophila	Legionella_pneumophila
Legionella_qingyii	Legionella_qingyii
Legionella_quateirensis	Legionella_quateirensis
Legionella_rowbothamii	Legionella_rowbothamii
Legionella_sainthelensi	Legionella_sainthelensi
Legionella_santicrucis	Legionella_santicrucis
Legionella_saoudiensis	Legionella_saoudiensis
Legionella_shakespearei	Legionella_shakespearei
Legionella_sp001899505	Legionella_sp._40-6
Legionella_sp002352055	Legionellaceae_bacterium_UBA2794
Legionella_sp002786205	Legionella_sp.
Legionella_sp003989735	Legionella_sp._km772
Legionella_sp004297865	Legionella_sp.
Legionella_sp013697625	Legionella_sp.
Legionella_sp014109805	Legionella_sp._PC1000
Legionella_sp014109825	Legionella_sp._PC997
Legionella_sp016786215	Legionella_sp._27fs60
Legionella_sp023618015	Legionella_sp._HCPI-6
Legionella_steelei	Legionella_steelei
Legionella_steigerwaltii	Legionella_steigerwaltii
Legionella_tucsonensis	Legionella_tucsonensis
Legionella_wadsworthii	Legionella_wadsworthii
Legionella_waltersii	Legionella_waltersii
Legionella_worsleiensis	Legionella_worsleiensis
Legionella	45056
Legionella	343510
Legionella	45068
Legionella	535290
Legionella	29423
Legionella	2498109
Legionella	1093625
Legionella	376727
Legionella	45065
Legionella	91822
Legionella	28083
Legionella	190655
Legionella	448
Legionella	91823
Legionella	45073
Legionella	A
Legionella	458
Legionella	2662448
Legionella	452
Legionella	70611
Legionella	454
Legionella	459
Leifsonia_aquatica	Leifsonia_aquatica
Leifsonia_aquatica	144185
Leifsonia_cynodontis	Leifsonia_xyli
Leifsonia_poae	Leifsonia_poae
Leifsonia_shinshuensis	Leifsonia_shinshuensis
Leifsonia_shinshuensis	150026
Leifsonia_shinshuensis	150026
Leifsonia_soli	Leifsonia_sp._21MFCrub1.1
Leifsonia_sp001423695	Leifsonia_sp._Leaf336
Leifsonia_sp001428745	Leifsonia_sp._Root227
Leifsonia_sp001898805	Leifsonia_sp._71-9
Leifsonia_sp002105485	Leifsonia_sp._NCR5
Leifsonia_sp003367665	Leifsonia_sp._ku-ls
Leifsonia_sp009765225	Leifsonia_sp._AG29
Leifsonia_sp013359685	Leifsonia_sp._C5G2
Leifsonia_sp017565305	Leifsonia_sp._TF02-11
Leifsonia_sp019924635	Leifsonia_sp._ZF2019
Leifsonia_sp023386675	Actinomycetia_bacterium
Leifsonia_sp023390155	Actinomycetia_bacterium
Leifsonia_sp900100265	Leifsonia_sp._109
Leifsonia_sp900114565	Leifsonia_sp._CL154
Leifsonia_xyli	1575
Leifsonia_xyli	1575
Leifsonia	1736337
Leifsonia	2565934
Leifsonia	1736314
Leifsonia	1736446
Leifsonia	670054
Leisingera_aquaemixtae	Leisingera_aquaemixtae
Leisingera_aquaemixtae	1396826
Leisingera_aquimarina	Leisingera_aquimarina
Leisingera_caerulea	Leisingera_caerulea
Leisingera_daeponensis	Leisingera_daeponensis
Leisingera_daeponensis	405746
Leisingera_methylohalidivorans	Leisingera_methylohalidivorans
Leisingera_sp000203975	Leisingera_sp._ANG1
Leisingera_sp000813725	Leisingera_sp._ANG-Vp
Leisingera_sp000813745	Leisingera_sp._ANG-M1
Leisingera_sp000813965	Leisingera_sp._ANG-M7
Leisingera_sp001679925	Leisingera_sp._JC1
Leisingera_sp001730095	Rhodobacteraceae_bacterium_(ex_Bugula_neritina_AB1)
Leisingera_sp004123675	Leisingera_sp._NJS201
Leisingera_sp013317235	Leisingera_sp._ANG59
Leisingera_sp013373325	Rhodobacteraceae_bacterium
Leisingera_sp019801415	Nocardioides_marinus
Leisingera_sp025144145	Leisingera_sp._M523
Leisingera_sp025144465	Leisingera_sp._S132
Lelliottia_amnigena	Lelliottia_amnigena
Lelliottia_chinensis	Huaxiibacter_chinensis
Lelliottia_jeotgali	Lelliottia_aquatilis
Lelliottia_nimipressuralis	Lelliottia_nimipressuralis
Lelliottia_sp000016325	Enterobacter_sp._638
Lelliottia_sp009668015	Enterobacteriaceae_bacterium_RIT714
Lelliottia_sp020532665	Lelliottia_sp._WAP21
Lelliottia_sp022649305	Enterobacter_sp.
Leminorella_grimontii	Leminorella_grimontii
Leminorella_richardii	Leminorella_richardii
Lenti-01_sp002071335	Kiritimatiellae_bacterium
Lenti-01_sp002304915	Verrucomicrobia_bacterium
Lenti-01_sp002347655	Verrucomicrobia_bacterium_UBA2281
Lenti-01_sp003451935	Verrucomicrobia_bacterium
Lenti-01_sp009928955	Opitutae_bacterium
Lenti-01_sp009930415	Spartobacteria_bacterium
Lenti-01_sp012514035	Lentisphaerae_bacterium
Lenti-01_sp022709625	Verrucomicrobia_bacterium
Lenti-02_sp001603055	Victivallales_bacterium_Lenti_02
Lenti-02_sp003245525	Victivallales_bacterium
Lentibacillus_amyloliquefaciens	Lentibacillus_amyloliquefaciens
Lentibacillus_cibarius	Lentibacillus_cibarius
Lentibacillus_doumboii	Virgibacillus_doumboii
Lentibacillus_halodurans	Lentibacillus_halodurans
Lentibacillus_ihumii	Virgibacillus_ihumii
Lentibacillus_jeotgali	Lentibacillus_jeotgali
Lentibacillus_juripiscarius	Lentibacillus_juripiscarius
Lentibacillus_kapialis	Lentibacillus_kapialis
Lentibacillus_lipolyticus	Lentibacillus_lipolyticus
Lentibacillus_litoralis	Virgibacillus_litoralis
Lentibacillus_persicus	Lentibacillus_persicus
Lentibacillus_salicampi	Lentibacillus_salicampi
Lentibacillus_siamensis	Virgibacillus_siamensis
Lentibacillus_sp013373365	Lentibacillus_sp._CBA3610
Lentibacillus_subterraneus	Virgibacillus_salinus
Lentibacillus	1940529
Lentibacillus	2737028
Lentibacillus	2654513
Lentibacter_algarum	Lentibacter_algarum
Lentibacter_algarum	576131
Lentibacter_sp003417655	Rhodobacteraceae_bacterium_63075
Lentibacter_sp016744435	Lentibacter_sp.
Lentibacter_sp018500075	Flavobacteriia_bacterium
Lentihominibacter_excrementavium	uncultured_Eubacterium_sp.
Lentihominibacter_excrementigallinarum	Candidatus_Copromorpha_excrementigallinarum
Lentihominibacter_excrementipullorum	uncultured_Eubacterium_sp.
Lentihominibacter_faecis	uncultured_Clostridia_bacterium
Lentihominibacter_hominis	uncultured_Eubacterium_sp.
Lentihominibacter_sp002310095	Firmicutes_bacterium_UBA1191
Lentihominibacter_sp012513435	Clostridiales_bacterium
Lentihominibacter_sp015058145	Clostridiales_bacterium
Lentihominibacter_sp015058205	Clostridiales_bacterium
Lentihominibacter_sp017404365	Firmicutes_bacterium
Lentihominibacter_sp017416795	Firmicutes_bacterium
Lentihominibacter_sp017431395	Firmicutes_bacterium
Lentihominibacter_sp017431785	Firmicutes_bacterium
Lentihominibacter_sp017432345	Firmicutes_bacterium
Lentihominibacter_sp017433375	Firmicutes_bacterium
Lentihominibacter_sp017438285	Firmicutes_bacterium
Lentihominibacter_sp017457585	Firmicutes_bacterium
Lentihominibacter_sp017459895	Firmicutes_bacterium
Lentihominibacter_sp018065295	Eubacterium_sp.
Lentihominibacter_sp021769545	Eubacterium_sp.
Lentihominibacter_sp022763735	uncultured_Eubacterium_sp.
Lentihominibacter_sp022773945	Clostridiales_bacterium
Lentihominibacter_sp022775805	Clostridiales_bacterium
Lentihominibacter_sp022780965	Clostridiales_bacterium
Lentihominibacter_sp024403155	Clostridia_bacterium
Lentihominibacter_sp024403185	Clostridia_bacterium
Lentihominibacter_sp024689085	Clostridia_bacterium
Lentihominibacter_sp900066305	Eubacteriaceae_bacterium
Lentihominibacter_sp902763505	uncultured_Eubacteriales_bacterium
Lentihominibacter_sp902766185	uncultured_Eubacteriales_bacterium
Lentihominibacter_sp902772685	uncultured_Eubacteriales_bacterium
Lentihominibacter_sp902786815	uncultured_Eubacteriales_bacterium
Lentihominibacter_sp902787725	uncultured_Eubacteriales_bacterium
Lentihominibacter_sp902795135	uncultured_Eubacteriales_bacterium
Lentihominibacter_sp902796875	uncultured_Eubacteriales_bacterium
Lentihominibacter_sp902797095	uncultured_Eubacteriales_bacterium
Lentihominibacter_sp902797195	uncultured_Eubacteriales_bacterium
Lentihominibacter_sp905193765	uncultured_Clostridia_bacterium
Lentihominibacter_sp910585135	uncultured_Eubacteriales_bacterium
Lentihominibacter_sp934247125	uncultured_Clostridia_bacterium
Lentihominibacter_sp934255435	uncultured_Clostridia_bacterium
Lentihominibacter_sp934277495	uncultured_Clostridia_bacterium
Lentihominibacter_sp934281605	uncultured_Clostridia_bacterium
Lentilactobacillus_buchneri	Lentilactobacillus_buchneri
Lentilactobacillus_curieae	Lentilactobacillus_curieae
Lentilactobacillus_dabitei	Lentilactobacillus_rapi
Lentilactobacillus_diolivorans	Lentilactobacillus_diolivorans
Lentilactobacillus_farraginis	Lentilactobacillus_farraginis
Lentilactobacillus_fungorum	Lentilactobacillus_fungorum
Lentilactobacillus_hilgardii	Lentilactobacillus_hilgardii
Lentilactobacillus_kefiri	Lentilactobacillus_kefiri
Lentilactobacillus_kisonensis	Lentilactobacillus_kisonensis
Lentilactobacillus_kosonis	Lentilactobacillus_kosonis
Lentilactobacillus_kribbianus	Lentilactobacillus_kribbianus
Lentilactobacillus_laojiaonis	Lentilactobacillus_laojiaonis
Lentilactobacillus_otakiensis	Lentilactobacillus_otakiensis
Lentilactobacillus_parabuchneri	Lentilactobacillus_parabuchneri
Lentilactobacillus_parafarraginis	Lentilactobacillus_parafarraginis
Lentilactobacillus_parakefiri	Lentilactobacillus_parakefiri
Lentilactobacillus_raoultii	Lentilactobacillus_raoultii
Lentilactobacillus_rapi	Lentilactobacillus_rapi
Lentilactobacillus_senioris	Lentilactobacillus_senioris
Lentilactobacillus_sp002418005	Lactobacillaceae_bacterium_UBA5802
Lentilactobacillus_sunkii	Lentilactobacillus_sunkii
Lentilitoribacter_sp017644105	Rhizobiaceae_bacterium
Lentilitoribacter_sp020628035	Rhizobiaceae_bacterium
Lentilitoribacter_sp020628775	Rhizobiaceae_bacterium
Lentilitoribacter_sp900537175	Lentilitoribacter_sp._Alg239-R112
Lentilitoribacter_sp905479965	uncultured_Rhizobiaceae_group_bacterium
Lentimicrobium_saccharophilum	Lentimicrobium_saccharophilum
Lentimicrobium_sp001603685	Bacteroidales_bacterium_Bact_23
Lentimicrobium_sp002410555	Bacteroidales_bacterium_UBA5256
Lentimicrobium_sp002412885	Bacteroidales_bacterium_UBA5197
Lentimicrobium_sp002425985	Lentimicrobium_sp.
Lentimicrobium_sp002426025	Bacteroidales_bacterium_UBA5537
Lentimicrobium_sp002426195	Bacteroidales_bacterium_UBA5507
Lentimicrobium_sp002433025	Bacteroidales_bacterium_UBA5833
Lentimicrobium_sp002441345	Bacteroidales_bacterium_UBA6248
Lentimicrobium_sp009773455	Bacteroidetes_bacterium
Lentimicrobium_sp009773515	Bacteroidetes_bacterium
Lentimicrobium_sp013336205	Lentimicrobium_sp.
Lentimicrobium_sp016705005	Bacteroidales_bacterium
Lentimicrobium_sp016709025	Bacteroidales_bacterium
Lentimicrobium_sp016788045	Bacteroidales_bacterium
Lentimicrobium_sp019429275	Lentimicrobium_sp.
Lentimicrobium_sp020636745	Lentimicrobiaceae_bacterium
Lentimicrobium_sp022837485	Bacteroidales_bacterium
Lentimicrobium_sp023417935	Bacteroidetes_bacterium
Lentimicrobium_sp023428585	Bacteroidetes_bacterium
Lentimicrobium_sp023434665	Bacteroidetes_bacterium
Lentimicrobium_sp023441805	Bacteroidetes_bacterium
Lentimicrobium_sp024636955	Bacteroidales_bacterium
Lentimicrobium_sp024709105	Lentimicrobium_sp.
Lentimonas_sp002292345	Opitutae_bacterium
Lentimonas_sp002430605	Opitutaceae_bacterium_BACL24_MAG-120322-bin51
Lentimonas_sp003485085	Opitutae_bacterium
Lentimonas_sp003503355	uncultured_Puniceicoccaceae_bacterium
Lentimonas_sp017854655	Puniceicoccaceae_bacterium
Lentimonas_sp017857255	Puniceicoccaceae_bacterium
Lentimonas_sp018663485	Opitutae_bacterium
Lentimonas_sp902728235	Lentimonas_sp._CC4
Lentimonas_sp905182435	Opitutaceae_bacterium_BACL24_MAG-120322-bin51
Lentimonas_sp905479975	uncultured_Puniceicoccaceae_bacterium
Lentisphaera_araneosa	Lentisphaera_araneosa
Lentzea_aerocolonigenes	Lentzea_aerocolonigenes
Lentzea_aerocolonigenes	68170
Lentzea_alba	Lentzea_alba
Lentzea_albida	Lentzea_sp._HUAS12
Lentzea_albidocapillata	Lentzea_albidocapillata
Lentzea_atacamensis	Lentzea_atacamensis
Lentzea_californiensis	Lentzea_flaviverrucosa
Lentzea_cavernae	Lentzea_cavernae
Lentzea_flava	Lentzea_flava
Lentzea_fradiae	Lentzea_fradiae
Lentzea_guizhouensis	Lentzea_guizhouensis
Lentzea_indica	Lentzea_indica
Lentzea_jiangxiensis	Lentzea_sp._CC55
Lentzea_kentuckyensis	Lentzea_kentuckyensis
Lentzea_nigeriaca	Lentzea_nigeriaca
Lentzea_pudingi	Lentzea_pudingi
Lentzea_sp001279525	Nocardia_sp._NRRL_S-836
Lentzea_terrae	Lentzea_terrae
Lentzea_tibetensis	Lentzea_tibetensis
Lentzea_violacea	Lentzea_albidocapillata
Lentzea_waywayandensis	Lentzea_waywayandensis
Lentzea_xinjiangensis	Lentzea_xinjiangensis
Leptobacterium_flavescens	Leptobacterium_flavescens
Leptobacterium_sp009901575	Flavobacteriaceae_bacterium_R38
Leptodesmis_sichuanensis	Leptodesmis_sichuanensis
Leptolinea_sp012515195	Leptolinea_sp.
Leptolinea_sp012798535	Leptolinea_sp.
Leptolinea_sp012798615	Chloroflexi_bacterium
Leptolinea_tardivitalis	Leptolinea_tardivitalis
Leptolyngbya_boryana	Leptolyngbya_boryana
Leptolyngbya_sp001485215	Leptolyngbya_sp._NIES-2104
Leptolyngbya_sp001548435	Leptolyngbya_sp._NIES-3755
Leptolyngbya_sp014695195	Cyanobacteria_bacterium_FACHB-DQ100
Leptolyngbya_sp014695255	Cyanobacteria_bacterium_FACHB-63
Leptolyngbya_sp015206935	Pseudanabaenaceae_cyanobacterium_LEGE_13415
Leptolyngbya_tanganyikae	Plectolyngbya_sp._WJT66-NPBG17
Leptolyngbya	1962290
Leptolyngbya	2692765
Leptonema_illini	Leptonema_illini
Leptospira_adleri	Leptospira_adleri
Leptospira_ainazelensis	Leptospira_ainazelensis
Leptospira_ainlahdjerensis	Leptospira_ainlahdjerensis
Leptospira_alexanderi	Leptospira_alexanderi
Leptospira_alstonii	Leptospira_alstonii
Leptospira_barantonii	Leptospira_barantonii
Leptospira_borgpetersenii	Leptospira_borgpetersenii
Leptospira_ellisii	Leptospira_ellisii
Leptospira_gomenensis	Leptospira_gomenensis
Leptospira_interrogans	Leptospira_interrogans
Leptospira_kirschneri	Leptospira_kirschneri
Leptospira_kmetyi	Leptospira_kmetyi
Leptospira_mayottensis	Leptospira_mayottensis
Leptospira_noguchii	Leptospira_noguchii
Leptospira_santarosai	Leptospira_santarosai
Leptospira_sp022267375	Leptospira_sp._LGVF01
Leptospira_stimsonii	Leptospira_stimsonii
Leptospira_stimsonii	2202203
Leptospira_tipperaryensis	Leptospira_tipperaryensis
Leptospira_weilii	Leptospira_weilii
Leptospira_weilii	28184
Leptospira_yasudae	Leptospira_yasudae
Leptospira	2810036
Leptospira	2484903
Leptospira	172
Leptospira	2484962
Leptospira	2484911
Leptospira	2023182
Leptospira	2810035
Leptospira	2484932
Leptospira	1917822
Leptospira	2023189
Leptospira	1193500
Leptospira	2484901
Leptospira	2484931
Leptospira	2484968
Leptospira	2484942
Leptospira	1917830
Leptospira	2023178
Leptospira	29508
Leptospira	2484961
Leptospira	2484912
Leptospira	2484964
Leptospira	2484945
Leptospira	2484948
Leptospira	1917863
Leptospira	178
Leptospira	293075
Leptospira	293085
Leptospira	29511
Leptospira	293069
Leptospira	2484976
Leptospira	301541
Leptospira	2484904
Leptospira	48782
Leptospira	2484981
Leptospira	2484979
Leptospira	2023198
Leptospira	2023177
Leptospira	29506
Leptospira	1917820
Leptospira	2484950
Leptospira	2484983
Leptospira	447106
Leptospira	2023192
Leptospira	2023191
Leptospira	2023183
Leptospira	2484943
Leptospira	2484982
Leptospira	2484985
Leptospira	1242992
Leptospira	1958811
Leptospira	409998
Leptospirillum_ferrooxidans	Nitrospirae_bacterium
Leptospirillum_sp021816465	Nitrospirae_bacterium
Leptospirillum_sp021829515	Nitrospirae_bacterium
Leptospirillum_sp021838765	Nitrospirae_bacterium
Leptospirillum_sp021844645	Nitrospirae_bacterium
Leptospirillum	178606
Leptospirillum	178606
Leptospirillum	2026887
Leptospirillum	2026887
Leptospirillum	2026887
Leptospirillum	2026887
Leptothermofonsia_sichuanensis	Leptothermofonsia_sichuanensis
Leptothermofonsia_sp023511615	Leptolyngbyaceae_cyanobacterium_HOT.MB2.61
Leptothoe_ectocarpi	Leptolyngbya_ectocarpi
Leptothoe_kymatousa	Leptothoe_kymatousa
Leptothoe_sp000316115	Leptolyngbya_sp._PCC_7375
Leptothoe_sp000482245	Leptolyngbya_sp._Heron_Island_J
Leptothoe_sp019634055	Leptolyngbyaceae_cyanobacterium_MAG.088
Leptothoe_spongobia	Leptothoe_spongobia
Leptothoe_turfae	Adonisia_turfae
Leptothrix_cholodnii	Leptothrix_cholodnii
Leptothrix_mobilis	Leptothrix_mobilis
Leptotrichia_buccalis	Leptotrichia_buccalis
Leptotrichia_hofstadii	Leptotrichia_hofstadii
Leptotrichia_hongkongensis	Leptotrichia_hongkongensis
Leptotrichia_massiliensis	Leptotrichia_massiliensis
Leptotrichia_shahii	Leptotrichia_shahii
Leptotrichia_sp000469385	Leptotrichia_sp._oral_taxon_879
Leptotrichia_sp001553645	Leptotrichia_sp._oral_taxon_847
Leptotrichia_sp002240055	Leptotrichia_sp.
Leptotrichia_sp013394795	Leptotrichia_sp._oral_taxon_223
Leptotrichia_sp018128225	uncultured_Leptotrichia_sp.
Leptotrichia_trevisanii	Leptotrichia_trevisanii
Leptotrichia_wadei	Leptotrichia_wadei
Leptotrichia_wadei	159271
Leptotrichia	159271
Leptotrichia	712357
Leptotrichia	712359
Leucobacter_aridicollis	Leucobacter_aridicollis
Leucobacter_aridicollis	1883427
Leucobacter_celer	Leucobacter_celer
Leucobacter_chironomi	Leucobacter_chironomi
Leucobacter_chromiireducens	Leucobacter_chromiireducens
Leucobacter_chromiireducens	283877
Leucobacter_chromiiresistens	Leucobacter_chromiiresistens
Leucobacter_chromiiresistens	1079994
Leucobacter_chromiisoli	Leucobacter_chromiisoli
Leucobacter_coleopterorum	Leucobacter_coleopterorum
Leucobacter_denitrificans	Leucobacter_denitrificans
Leucobacter_exalbidus	Leucobacter_exalbidus
Leucobacter_insecticola	Leucobacter_insecticola
Leucobacter_komagatae	Leucobacter_komagatae
Leucobacter_komagatae	55969
Leucobacter_luti	Leucobacter_luti
Leucobacter_luti	340320
Leucobacter_massiliensis	Leucobacter_massiliensis
Leucobacter_muris	Leucobacter_sp._UCD-THU
Leucobacter_musarum	Leucobacter_japonicus
Leucobacter_ruminantium	Leucobacter_ruminantium
Leucobacter_salsicius	Leucobacter_salsicius
Leucobacter_soli	Leucobacter_soli
Leucobacter_solipictus	Leucobacter_chromiireducens
Leucobacter_sp000633415	Leucobacter_sp._PH1c
Leucobacter_sp000980875	Leucobacter_sp._Ag1
Leucobacter_sp001373475	Leucobacter_sp._L43
Leucobacter_sp001482305	Leucobacter_sp._G161
Leucobacter_sp002336855	Leucobacter_sp._UBA1945
Leucobacter_sp002752355	Leucobacter_sp._OLCALW19
Leucobacter_sp003569785	Leucobacter_sp._wl10
Leucobacter_sp012510755	Leucobacter_sp.
Leucobacter_sp012511645	Microbacteriaceae_bacterium
Leucobacter_sp014529985	Leucobacter_sp._cx-42
Leucobacter_sp014530035	Leucobacter_sp._cx-328
Leucobacter_sp016522535	Leucobacter_sp._CSA2
Leucobacter_sp017990305	Leucobacter_sp.
Leucobacter_sp019884725	Leucobacter_sp._NB_10
Leucobacter_sp020096995	Leucobacter_sp._Psy1
Leucobacter_sp020161315	Actinobacteria_bacterium
Leucobacter_sp020439035	Leucobacter_sp.
Leucobacter_sp022919155	Leucobacter_sp._H21R-36
Leucobacter_sp022919175	Leucobacter_sp._H25R-14
Leucobacter_sp900163635	Leucobacter_sp._7(1)
Leucobacter_sulfamidivorax	Candidatus_Leucobacter_sulfamidivorax
Leucobacter_tardus	Leucobacter_tardus
Leucobacter_triazinivorans	Leucobacter_triazinivorans
Leucobacter_viscericola	Leucobacter_viscericola
Leucobacter_weissii	Leucobacter_weissii
Leucobacter_zeae	Leucobacter_zeae
Leuconostoc_carnosum	Leuconostoc_carnosum
Leuconostoc_citreum	Leuconostoc_citreum
Leuconostoc_falkenbergense	Leuconostoc_pseudomesenteroides
Leuconostoc_gelidum	Leuconostoc_gelidum
Leuconostoc_holzapfelii	Leuconostoc_holzapfelii
Leuconostoc_inhae	Leuconostoc_gelidum
Leuconostoc_inhae	178001
Leuconostoc_kimchii	Leuconostoc_kimchii
Leuconostoc_lactis	Leuconostoc_lactis
Leuconostoc_lactis	1246
Leuconostoc_litchii	Leuconostoc_litchii
Leuconostoc_mesenteroides	Leuconostoc_mesenteroides
Leuconostoc_mesenteroides	1245
Leuconostoc_miyukkimchii	Leuconostoc_miyukkimchii
Leuconostoc_palmae	Leuconostoc_palmae
Leuconostoc_pseudomesenteroides	Leuconostoc_pseudomesenteroides
Leuconostoc_rapi	Leuconostoc_rapi
Leuconostoc_sp900554745	uncultured_Leuconostoc_sp.
Leuconostoc_suionicum	Leuconostoc_suionicum
Leuconostoc	1251
Leucothrix_arctica	Leucothrix_arctica
Leucothrix_mucor	Leucothrix_mucor
Leucothrix_pacifica	Leucothrix_pacifica
Leucothrix_sp002747455	Proteobacteria_bacterium
Levilactobacillus_acidifarinae	Levilactobacillus_acidifarinae
Levilactobacillus_andaensis	Levilactobacillus_andaensis
Levilactobacillus_angrenensis	Levilactobacillus_angrenensis
Levilactobacillus_bambusae	Levilactobacillus_bambusae
Levilactobacillus_brevis	Levilactobacillus_brevis
Levilactobacillus_brevis	1580
Levilactobacillus_brevis	1580
Levilactobacillus_cerevisiae	Levilactobacillus_cerevisiae
Levilactobacillus_enshiensis	Levilactobacillus_enshiensis
Levilactobacillus_faecigallinarum	Candidatus_Levilactobacillus_faecigallinarum
Levilactobacillus_fujinensis	Levilactobacillus_fujinensis
Levilactobacillus_fuyuanensis	Levilactobacillus_fuyuanensis
Levilactobacillus_hammesii	Levilactobacillus_hammesii
Levilactobacillus_huananensis	Levilactobacillus_huananensis
Levilactobacillus_koreensis	Levilactobacillus_koreensis
Levilactobacillus_lanxiensis	Levilactobacillus_lanxiensis
Levilactobacillus_lindianensis	Levilactobacillus_lindianensis
Levilactobacillus_mulengensis	Levilactobacillus_mulengensis
Levilactobacillus_namurensis	Levilactobacillus_namurensis
Levilactobacillus_parabrevis	Levilactobacillus_parabrevis
Levilactobacillus_paucivorans	Levilactobacillus_paucivorans
Levilactobacillus_senmaizukei	Levilactobacillus_senmaizukei
Levilactobacillus_sp012641095	Lactobacillus_sp._HBUAS51381
Levilactobacillus_sp024345185	Levilactobacillus_sp._213-9(3)
Levilactobacillus_spicheri	Levilactobacillus_spicheri
Levilactobacillus_suantsaii	Levilactobacillus_suantsaii
Levilactobacillus_suantsaiihabitans	Levilactobacillus_sp.
Levilactobacillus_tangyuanensis	Levilactobacillus_tangyuanensis
Levilactobacillus_tongjiangensis	Levilactobacillus_tongjiangensis
Levilactobacillus_tujiorum	Levilactobacillus_tujiorum
Levilactobacillus_wangkuiensis	Levilactobacillus_wangkuiensis
Levilactobacillus_yonginensis	Levilactobacillus_yonginensis
Levilactobacillus_zymae	Levilactobacillus_zymae
Levilinea_saccharolytica	Levilinea_saccharolytica
Levyella_massiliensis	uncultured_Levyella_sp.
Lewinella_cohaerens	Lewinella_cohaerens
Lewinella_sp003045895	Bacteroidetes_bacterium
Lewinella_sp913057725	uncultured_Lewinella_sp.
Lewinella	478744
Lewinella	442734
Lewinella	1835722
Lewinella	2602767
Lewinella	1517758
Lewinella	2562452
Lewinella	438751
Lewinella	1383882
Lewinella	70998
Lewinella	1803372
Lewinella	2014804
Lewinella	2248762
Lewinella	2259172
Lewinella	2528208
Lewinella	2962887
Lewinella	1514080
LiPW-15_sp007375645	Parcubacteria_group_bacterium_LiPW_15
LiPW-41_sp007375535	Parcubacteria_group_bacterium_LiPW_41
LiPW-41_sp020059915	Candidatus_Pacebacteria_bacterium
Liberibacter_africanus	Candidatus_Liberibacter_africanus
Liberibacter_americanus	Candidatus_Liberibacter_americanus
Liberibacter_asiaticus	Candidatus_Liberibacter_asiaticus
Liberibacter_crescens	Liberibacter_crescens
Liberibacter_ctenarytainae	Candidatus_Liberibacter_ctenarytainae
Liberibacter_europaeus	Candidatus_Liberibacter_europaeus
Liberibacter_solanacearum	Candidatus_Liberibacter_solanacearum
Liberibacter_sp014048425	Candidatus_Liberibacter_sp.
Lichenicoccus_roseus	Lichenicoccus_roseus
Lichenicola_cladoniae	Lichenicola_cladoniae
Lichenicola_sp024515975	Acetobacteraceae_bacterium_KSS8
Lichenicola_sp903844135	uncultured_Rhodospirillales_bacterium
Lichenicola_sp943912335	uncultured_Acetobacteraceae_bacterium
Lichenihabitans_minor	Lichenibacterium_minor
Lichenihabitans_psoromatis	Lichenihabitans_psoromatis
Lichenihabitans_ramalinae	Lichenibacterium_ramalinae
Lichenihabitans_sp021730615	Lichenibacterium_sp._6Y81
Ligaoa_zhengdingensis	Ligaoa_zhengdingensis
Ligilactobacillus_acidipiscis	Ligilactobacillus_acidipiscis
Ligilactobacillus_agilis	Ligilactobacillus_agilis
Ligilactobacillus_animalis	Ligilactobacillus_animalis
Ligilactobacillus_apodemi	Ligilactobacillus_apodemi
Ligilactobacillus_araffinosus	Ligilactobacillus_araffinosus
Ligilactobacillus_aviarius	Ligilactobacillus_aviarius
Ligilactobacillus_aviarius	1606
Ligilactobacillus_avistercoris	Candidatus_Ligilactobacillus_avistercoris
Ligilactobacillus_ceti	Ligilactobacillus_ceti
Ligilactobacillus_equi	Ligilactobacillus_equi
Ligilactobacillus_excrementavium	Candidatus_Ligilactobacillus_excrementavium
Ligilactobacillus_excrementigallinarum	Candidatus_Ligilactobacillus_excrementigallinarum
Ligilactobacillus_excrementipullorum	Candidatus_Ligilactobacillus_excrementipullorum
Ligilactobacillus_faecavium	Candidatus_Ligilactobacillus_faecavium
Ligilactobacillus_hayakitensis	Ligilactobacillus_hayakitensis
Ligilactobacillus_murinus	Ligilactobacillus_murinus
Ligilactobacillus_pobuzihii	Ligilactobacillus_pobuzihii
Ligilactobacillus_ruminis	Ligilactobacillus_ruminis
Ligilactobacillus_ruminis	1623
Ligilactobacillus_saerimneri	Ligilactobacillus_saerimneri
Ligilactobacillus_salitolerans	Ligilactobacillus_salitolerans
Ligilactobacillus_salivarius	Ligilactobacillus_salivarius
Ligilactobacillus_sp024160875	Ligilactobacillus_sp._WILCCON_0076
Ligilactobacillus_sp900765635	uncultured_Lactobacillus_sp.
Ligilactobacillus_sp910587695	uncultured_Lactobacillus_sp.
Ligilactobacillus_sp934201845	uncultured_Ligilactobacillus_sp.
Ligilactobacillus_sp934215475	uncultured_Ligilactobacillus_sp.
Ligilactobacillus_sp944326135	uncultured_Ligilactobacillus_sp.
Lignipirellula_cremea	Lignipirellula_cremea
Lihuaxuella_thermophila	Lihuaxuella_thermophila
Limadaptatus_sp900545885	uncultured_Eubacteriales_bacterium
Limadaptatus_sp900553825	uncultured_Eubacteriales_bacterium
Limadaptatus_sp900554085	uncultured_Clostridia_bacterium
Limadaptatus_sp900754695	uncultured_Clostridia_bacterium
Limadaptatus_sp944332815	uncultured_Clostridia_bacterium
Limadaptatus_sp944349635	uncultured_Clostridia_bacterium
Limadaptatus_sp944358385	uncultured_Clostridia_bacterium
Limadaptatus_sp944360115	uncultured_Clostridia_bacterium
Limadaptatus_sp944363035	uncultured_Clostridia_bacterium
Limadaptatus_sp944372795	uncultured_Clostridia_bacterium
Limadaptatus_stercoravium	Candidatus_Limadaptatus_stercoravium
Limadaptatus_stercorigallinarum	Candidatus_Limadaptatus_stercorigallinarum
Limadaptatus_stercoripullorum	Candidatus_Limadaptatus_stercoripullorum
Limenecus_avicola	Candidatus_Limenecus_avicola
Limenecus_sp018362895	Clostridium_sp.
Limenecus_sp944322545	Candidatus_Gastranaerophilales_bacterium
Limenecus_sp944322725	Candidatus_Gastranaerophilales_bacterium
Limenecus_sp944322855	Candidatus_Gastranaerophilales_bacterium
Limenecus_sp944322935	Candidatus_Gastranaerophilales_bacterium
Limenecus_sp944322975	Candidatus_Gastranaerophilales_bacterium
Limenecus_sp944323115	Candidatus_Gastranaerophilales_bacterium
Limenecus_sp944323275	Candidatus_Gastranaerophilales_bacterium
Limenecus_sp944323475	Candidatus_Gastranaerophilales_bacterium
Limenecus_sp944323685	Candidatus_Gastranaerophilales_bacterium
Limenecus_sp944324245	Candidatus_Gastranaerophilales_bacterium
Limenecus_sp944325555	Candidatus_Gastranaerophilales_bacterium
Limenecus_sp944325565	Candidatus_Gastranaerophilales_bacterium
Limenecus_sp944325575	Candidatus_Gastranaerophilales_bacterium
Limenecus_sp944325595	Candidatus_Gastranaerophilales_bacterium
Limenecus_sp944325885	Candidatus_Gastranaerophilales_bacterium
Limenecus_sp944326115	Candidatus_Gastranaerophilales_bacterium
Limenecus_sp944326515	Candidatus_Gastranaerophilales_bacterium
Limenecus_sp944326535	Candidatus_Gastranaerophilales_bacterium
Limenecus_sp944326545	Candidatus_Gastranaerophilales_bacterium
Limenecus_sp944326555	Candidatus_Gastranaerophilales_bacterium
Limibacillus_halophilus	Limibacillus_halophilus
Limicola_phocaeensis	1871019
Limicola_sp002160065	Collinsella_sp._An2
Limicola_stercorigallinarum	Candidatus_Limicola_stercorigallinarum
Limihabitans_sp900554285	uncultured_Eubacteriales_bacterium
Limihabitans_stercoravium	Candidatus_Limihabitans_stercoravium
Limihaloglobus_sulfuriphilus	Limihaloglobus_sulfuriphilus
Limimaricola_cinnabarinus	Limimaricola_cinnabarinus
Limimaricola_cinnabarinus	1125964
Limimaricola_hongkongensis	Limimaricola_hongkongensis
Limimaricola_pyoseonensis	Limimaricola_pyoseonensis
Limimaricola_soesokkakensis	Limimaricola_soesokkakensis
Limimaricola_sp024159025	Limimaricola_sp._ASW11-118
Limimaricola_variabilis	Limimaricola_variabilis
Limimonas_halophila	Limimonas_halophila
Limimorpha_sp001543395	bacterium_P201
Limimorpha_sp001603665	Bacteroidales_bacterium_Bact_22
Limimorpha_sp002310075	uncultured_Bacteroidia_bacterium
Limimorpha_sp002311655	Bacteroidales_bacterium_UBA1173
Limimorpha_sp002396205	Bacteroidales_bacterium_UBA4243
Limimorpha_sp002633315	Bacteroidetes_bacterium
Limimorpha_sp015061295	Bacteroidales_bacterium
Limimorpha_sp015061315	Lentimicrobiaceae_bacterium
Limimorpha_sp015061335	Lentimicrobiaceae_bacterium
Limimorpha_sp015061365	Bacteroidales_bacterium
Limimorpha_sp016281295	Bacteroidales_bacterium
Limimorpha_sp016282015	Bacteroidales_bacterium
Limimorpha_sp016284305	Bacteroidales_bacterium
Limimorpha_sp016285355	Bacteroidales_bacterium
Limimorpha_sp016290215	Bacteroidales_bacterium
Limimorpha_sp016291135	Bacteroidales_bacterium
Limimorpha_sp017381865	Bacteroidales_bacterium
Limimorpha_sp017394865	Bacteroidales_bacterium
Limimorpha_sp017395365	Bacteroidales_bacterium
Limimorpha_sp017427985	Bacteroidales_bacterium
Limimorpha_sp017428285	Bacteroidales_bacterium
Limimorpha_sp017439405	Bacteroidales_bacterium
Limimorpha_sp017460915	Bacteroidales_bacterium
Limimorpha_sp017461665	Bacteroidales_bacterium
Limimorpha_sp017466405	Bacteroidales_bacterium
Limimorpha_sp017477425	Bacteroidales_bacterium
Limimorpha_sp017508895	Bacteroidales_bacterium
Limimorpha_sp017530365	Bacteroidales_bacterium
Limimorpha_sp017531225	Bacteroidales_bacterium
Limimorpha_sp017537965	Bacteroidales_bacterium
Limimorpha_sp017538795	Bacteroidales_bacterium
Limimorpha_sp017539045	Bacteroidales_bacterium
Limimorpha_sp017548125	Bacteroidales_bacterium
Limimorpha_sp017549605	Bacteroidales_bacterium
Limimorpha_sp017549705	Bacteroidales_bacterium
Limimorpha_sp017549805	Bacteroidales_bacterium
Limimorpha_sp017553625	Bacteroidales_bacterium
Limimorpha_sp017561025	Bacteroidales_bacterium
Limimorpha_sp017616675	Bacteroidales_bacterium
Limimorpha_sp017616735	Bacteroidales_bacterium
Limimorpha_sp017630195	Bacteroidales_bacterium
Limimorpha_sp017632935	Bacteroidales_bacterium
Limimorpha_sp017645245	Bacteroidales_bacterium
Limimorpha_sp017645275	Bacteroidales_bacterium
Limimorpha_sp017649945	Bacteroidales_bacterium
Limimorpha_sp017651645	Bacteroidales_bacterium
Limimorpha_sp017965765	Bacteroidales_bacterium
Limimorpha_sp018064605	bacterium
Limimorpha_sp018065885	bacterium
Limimorpha_sp024400195	Bacteroidales_bacterium
Limimorpha_sp024400295	Bacteroidales_bacterium
Limimorpha_sp024400305	Bacteroidales_bacterium
Limimorpha_sp024400355	Bacteroidales_bacterium
Limimorpha_sp024400395	Bacteroidales_bacterium
Limimorpha_sp024400425	Bacteroidales_bacterium
Limimorpha_sp024400455	Bacteroidales_bacterium
Limimorpha_sp024681295	Bacteroidales_bacterium
Limimorpha_sp024689285	Bacteroidales_bacterium
Limimorpha_sp900315175	uncultured_Bacteroidia_bacterium
Limimorpha_sp900317055	uncultured_Bacteroidia_bacterium
Limimorpha_sp900317155	uncultured_Bacteroidia_bacterium
Limimorpha_sp900318085	uncultured_Bacteroidia_bacterium
Limimorpha_sp900318265	uncultured_Bacteroidia_bacterium
Limimorpha_sp900318465	uncultured_Bacteroidia_bacterium
Limimorpha_sp900321315	uncultured_Bacteroidia_bacterium
Limimorpha_sp900542475	uncultured_Bacteroidetes_bacterium
Limimorpha_sp900769945	uncultured_Bacteroidales_bacterium
Limimorpha_sp900771045	Bacteroidales_bacterium
Limimorpha_sp902767725	uncultured_Bacteroidia_bacterium
Limimorpha_sp902769815	uncultured_Bacteroidia_bacterium
Limimorpha_sp902769875	uncultured_Bacteroidia_bacterium
Limimorpha_sp902770835	uncultured_Bacteroidia_bacterium
Limimorpha_sp902771635	uncultured_Bacteroidia_bacterium
Limimorpha_sp902774295	uncultured_Bacteroidia_bacterium
Limimorpha_sp902774365	uncultured_Bacteroidia_bacterium
Limimorpha_sp902783365	uncultured_Bacteroidia_bacterium
Limimorpha_sp902785755	uncultured_Bacteroidia_bacterium
Limimorpha_sp902786745	uncultured_Bacteroidia_bacterium
Limimorpha_sp902787095	Bacteroidales_bacterium
Limimorpha_sp902789915	uncultured_Bacteroidia_bacterium
Limimorpha_sp902791165	uncultured_Bacteroidia_bacterium
Limimorpha_sp902794155	uncultured_Bacteroidia_bacterium
Limimorpha_sp902799345	uncultured_Bacteroidia_bacterium
Limimorpha_sp902800965	uncultured_Bacteroidia_bacterium
Limimorpha_sp902801465	Bacteroidales_bacterium
Limimorpha_sp902801625	uncultured_Bacteroidia_bacterium
Limimorpha_sp902802535	uncultured_Bacteroidia_bacterium
Limimorpha_sp905233445	uncultured_Bacteroidales_bacterium
Limimorpha_sp905233685	uncultured_Bacteroidales_bacterium
Limimorpha_sp905234275	uncultured_Bacteroidales_bacterium
Limimorpha_sp905234455	uncultured_Bacteroidales_bacterium
Limimorpha_sp905234645	uncultured_Bacteroidales_bacterium
Limimorpha_sp905234765	uncultured_Bacteroidales_bacterium
Limimorpha_sp905236635	uncultured_Bacteroidales_bacterium
Limiplasma_merdipullorum	uncultured_Eubacteriales_bacterium
Limiplasma_pullicola	Candidatus_Limiplasma_pullicola
Limiplasma_pullistercoris	Candidatus_Limiplasma_pullistercoris
Limiplasma_sp001604105	Clostridiales_bacterium_Firm_11
Limiplasma_sp001604115	Clostridiales_bacterium_Firm_12
Limiplasma_sp004556545	Clostridiales_bacterium
Limiplasma_sp009783365	Clostridia_bacterium
Limiplasma_sp012517815	Clostridiales_bacterium
Limiplasma_sp012523405	Clostridiales_bacterium
Limiplasma_sp012729115	Clostridiales_bacterium
Limiplasma_sp015056145	Clostridiales_bacterium
Limiplasma_sp015056245	Clostridiales_bacterium
Limiplasma_sp015056315	Clostridiales_bacterium
Limiplasma_sp015056365	Clostridiales_bacterium
Limiplasma_sp016297535	Clostridia_bacterium
Limiplasma_sp016930575	Clostridiales_bacterium
Limiplasma_sp017473345	Clostridia_bacterium
Limiplasma_sp017501255	Clostridia_bacterium
Limiplasma_sp017516765	Clostridia_bacterium
Limiplasma_sp017517815	Clostridia_bacterium
Limiplasma_sp017547285	Clostridia_bacterium
Limiplasma_sp017881705	Christensenellaceae_bacterium
Limiplasma_sp017937655	Clostridia_bacterium
Limiplasma_sp017938645	Clostridia_bacterium
Limiplasma_sp021371895	Eubacteriales_bacterium
Limiplasma_sp022769795	Clostridiales_bacterium
Limiplasma_sp023395615	Firmicutes_bacterium
Limiplasma_sp023404345	Firmicutes_bacterium
Limiplasma_sp023411375	Firmicutes_bacterium
Limiplasma_sp023459675	Firmicutes_bacterium
Limiplasma_sp900548145	uncultured_Clostridia_bacterium
Limiplasma_sp900550955	uncultured_Eubacteriales_bacterium
Limiplasma_sp934621485	uncultured_Clostridia_bacterium
Limiplasma_sp934621505	Clostridiales_bacterium
Limiplasma_sp934643535	uncultured_Clostridia_bacterium
Limiplasma_sp944333375	uncultured_Eubacteriales_bacterium
Limiplasma_sp944349545	uncultured_Eubacteriales_bacterium
Limiplasma_stercoravium	Candidatus_Limiplasma_stercoravium
Limisalsivibrio_acetivorans	Limisalsivibrio_acetivorans
Limisoma_faecipullorum	Candidatus_Limisoma_faecipullorum
Limisoma_gallistercoris	Candidatus_Limisoma_gallistercoris
Limisoma_intestinavium	Candidatus_Limisoma_intestinavium
Limisoma_sp000437795	Bacteroidales_bacterium
Limisoma_sp004555955	uncultured_Bacteroidales_bacterium
Limisoma_sp004561555	bacterium
Limisoma_sp020026215	Muribaculaceae_bacterium
Limisoma_sp900541935	Bacteroidales_bacterium
Limisoma_sp900544305	uncultured_Muribaculaceae_bacterium
Limisoma_sp900548875	uncultured_Muribaculaceae_bacterium
Limisoma_sp900556245	uncultured_Prevotellaceae_bacterium
Limisoma_sp944321725	uncultured_Muribaculaceae_bacterium
Limisoma_sp944321875	Bacteroidales_bacterium
Limisphaera_ngatamarikiensis	Limisphaera_ngatamarikiensis
Limisphaera_sp025057755	Limisphaera_sp.
Limivicinus_faecipullorum	Candidatus_Limivicinus_faecipullorum
Limivicinus_sp002315275	Clostridiales_bacterium_UBA1777
Limivicinus_sp002320035	uncultured_Eubacteriales_bacterium
Limivicinus_sp002350825	Clostridiales_bacterium_UBA2848
Limivicinus_sp002371675	Clostridiales_bacterium_UBA3213
Limivicinus_sp002431965	Clostridiales_bacterium_UBA1084
Limivicinus_sp002450075	Oscillospiraceae_bacterium
Limivicinus_sp002493305	Clostridiales_bacterium_UBA7103
Limivicinus_sp003150355	uncultured_Oscillospiraceae_bacterium
Limivicinus_sp004560305	bacterium
Limivicinus_sp017395085	Oscillospiraceae_bacterium
Limivicinus_sp017398685	Oscillospiraceae_bacterium
Limivicinus_sp017403885	Oscillospiraceae_bacterium
Limivicinus_sp017406005	Oscillospiraceae_bacterium
Limivicinus_sp017410425	Oscillospiraceae_bacterium
Limivicinus_sp017428565	Oscillospiraceae_bacterium
Limivicinus_sp017430455	Oscillospiraceae_bacterium
Limivicinus_sp017430985	Oscillospiraceae_bacterium
Limivicinus_sp017432615	Oscillospiraceae_bacterium
Limivicinus_sp017434755	Oscillospiraceae_bacterium
Limivicinus_sp017444665	Oscillospiraceae_bacterium
Limivicinus_sp017447645	Oscillospiraceae_bacterium
Limivicinus_sp017448455	Oscillospiraceae_bacterium
Limivicinus_sp017449185	Oscillospiraceae_bacterium
Limivicinus_sp017458065	Oscillospiraceae_bacterium
Limivicinus_sp017458085	Oscillospiraceae_bacterium
Limivicinus_sp017458335	Oscillospiraceae_bacterium
Limivicinus_sp017465025	Oscillospiraceae_bacterium
Limivicinus_sp017469115	Oscillospiraceae_bacterium
Limivicinus_sp017470325	Oscillospiraceae_bacterium
Limivicinus_sp017477695	Oscillospiraceae_bacterium
Limivicinus_sp017518225	Oscillospiraceae_bacterium
Limivicinus_sp017535865	Oscillospiraceae_bacterium
Limivicinus_sp017538965	Oscillospiraceae_bacterium
Limivicinus_sp017545165	Oscillospiraceae_bacterium
Limivicinus_sp017550765	Oscillospiraceae_bacterium
Limivicinus_sp017552325	Oscillospiraceae_bacterium
Limivicinus_sp017627975	Oscillospiraceae_bacterium
Limivicinus_sp017632775	Oscillospiraceae_bacterium
Limivicinus_sp017652685	Oscillospiraceae_bacterium
Limivicinus_sp020025655	Oscillospiraceae_bacterium
Limivicinus_sp020025675	Oscillospiraceae_bacterium
Limivicinus_sp020025715	Oscillospiraceae_bacterium
Limivicinus_sp022782265	Clostridiales_bacterium
Limivicinus_sp022787565	Clostridiales_bacterium
Limivicinus_sp024403095	Oscillospiraceae_bacterium
Limivicinus_sp024685535	Oscillospiraceae_bacterium
Limivicinus_sp024690695	Oscillospiraceae_bacterium
Limivicinus_sp024691985	Oscillospiraceae_bacterium
Limivicinus_sp024697625	Oscillospiraceae_bacterium
Limivicinus_sp900316205	Oscillospiraceae_bacterium
Limivicinus_sp900316255	Oscillospiraceae_bacterium
Limivicinus_sp900317375	Oscillospiraceae_bacterium
Limivicinus_sp900319275	Oscillospiraceae_bacterium
Limivicinus_sp900319465	Oscillospiraceae_bacterium
Limivicinus_sp900319635	Oscillospiraceae_bacterium
Limivicinus_sp900319695	Oscillospiraceae_bacterium
Limivicinus_sp900319835	uncultured_Eubacteriales_bacterium
Limivicinus_sp900319935	Oscillospiraceae_bacterium
Limivicinus_sp900320465	uncultured_Eubacteriales_bacterium
Limivicinus_sp900320595	Oscillospiraceae_bacterium
Limivicinus_sp900321275	Oscillospiraceae_bacterium
Limivicinus_sp900546515	uncultured_Oscillospiraceae_bacterium
Limivicinus_sp900547315	uncultured_Oscillospiraceae_bacterium
Limivicinus_sp900549485	uncultured_Oscillospiraceae_bacterium
Limivicinus_sp900549545	uncultured_Eubacteriales_bacterium
Limivicinus_sp900549645	uncultured_Oscillospiraceae_bacterium
Limivicinus_sp900549865	uncultured_Oscillospiraceae_bacterium
Limivicinus_sp900754515	uncultured_Eubacteriales_bacterium
Limivicinus_sp902761055	Oscillospiraceae_bacterium
Limivicinus_sp902761635	Oscillospiraceae_bacterium
Limivicinus_sp902766405	Oscillospiraceae_bacterium
Limivicinus_sp902773255	Oscillospiraceae_bacterium
Limivicinus_sp902774015	Oscillospiraceae_bacterium
Limivicinus_sp902775355	Oscillospiraceae_bacterium
Limivicinus_sp902775985	Oscillospiraceae_bacterium
Limivicinus_sp902778115	Oscillospiraceae_bacterium
Limivicinus_sp902778275	Oscillospiraceae_bacterium
Limivicinus_sp902778285	Oscillospiraceae_bacterium
Limivicinus_sp902778665	Oscillospiraceae_bacterium
Limivicinus_sp902779945	Oscillospiraceae_bacterium
Limivicinus_sp902783825	Oscillospiraceae_bacterium
Limivicinus_sp902785115	Oscillospiraceae_bacterium
Limivicinus_sp902785905	Oscillospiraceae_bacterium
Limivicinus_sp902786615	Oscillospiraceae_bacterium
Limivicinus_sp902787755	Oscillospiraceae_bacterium
Limivicinus_sp902789745	Oscillospiraceae_bacterium
Limivicinus_sp902789835	Oscillospiraceae_bacterium
Limivicinus_sp902790375	Oscillospiraceae_bacterium
Limivicinus_sp902791215	Oscillospiraceae_bacterium
Limivicinus_sp902793285	Oscillospiraceae_bacterium
Limivicinus_sp902795045	Oscillospiraceae_bacterium
Limivicinus_sp902795885	Oscillospiraceae_bacterium
Limivicinus_sp902798545	Oscillospiraceae_bacterium
Limivicinus_sp902799075	Oscillospiraceae_bacterium
Limivicinus_sp902801295	Oscillospiraceae_bacterium
Limivicinus_sp902802045	Oscillospiraceae_bacterium
Limivicinus_sp902802215	Oscillospiraceae_bacterium
Limivicinus_sp905233595	uncultured_Oscillospiraceae_bacterium
Limivicinus_sp905233785	uncultured_Oscillospiraceae_bacterium
Limivicinus_sp934565615	uncultured_Oscillospiraceae_bacterium
Limivicinus_sp934572325	uncultured_Oscillospiraceae_bacterium
Limivicinus_sp934572335	uncultured_Oscillospiraceae_bacterium
Limivicinus_sp934572355	uncultured_Oscillospiraceae_bacterium
Limivicinus_sp934573735	uncultured_Oscillospiraceae_bacterium
Limivicinus_sp934573855	Oscillospiraceae_bacterium
Limivicinus_sp934589325	uncultured_Oscillospiraceae_bacterium
Limivicinus_sp934590505	uncultured_Oscillospiraceae_bacterium
Limivicinus_sp934591725	uncultured_Oscillospiraceae_bacterium
Limivicinus_sp944385125	uncultured_Oscillospiraceae_bacterium
Limivicinus_sp944385175	uncultured_Oscillospiraceae_bacterium
Limivicinus_sp944385705	uncultured_Oscillospiraceae_bacterium
Limivicinus_sp944387735	uncultured_Oscillospiraceae_bacterium
Limivivens_intestinipullorum	Candidatus_Limivivens_intestinipullorum
Limivivens_merdigallinarum	uncultured_Lachnospiraceae_bacterium
Limivivens_sp900066135	Clostridiaceae_bacterium
Limivivens_sp900543575	uncultured_Lachnospiraceae_bacterium
Limivivens_sp905214955	uncultured_Lachnospiraceae_bacterium
Limnobacter_alexandrii	Limnobacter_alexandrii
Limnobacter_humi	Limnobacter_humi
Limnobacter_sp000170915	Limnobacter_sp._UBA3510
Limnobacter_sp001601825	Limnobacter_sp._CACIAM_66H1
Limnobacter_sp002428895	Burkholderiales_bacterium_UBA6064
Limnobacter_sp002954425	Betaproteobacteria_bacterium
Limnobacter_sp012032215	Limnobacter_sp.
Limnobacter_sp018812945	Gammaproteobacteria_bacterium
Limnobacter_sp018815245	Gammaproteobacteria_bacterium
Limnobacter_sp021299735	Burkholderiales_bacterium
Limnobacter_sp024623725	Limnobacter_sp._YS8-69
Limnobacter_sp902506325	Limnobacter_sp._130
Limnobacter_thiooxidans	Limnobacter_thiooxidans
Limnobaculum_allomyrinae	Jinshanibacter_allomyrinae
Limnobaculum_parvum	Limnobaculum_parvum
Limnobaculum_sp021010575	Jinshanibacter_sp._LJY008
Limnobaculum_xujianqingii	Insectihabitans_xujianqingii
Limnobaculum_zhutongyuii	Jinshanibacter_zhutongyuii
Limnochorda_pilosa	Limnochorda_pilosa
Limnochorda_sp012799445	Firmicutes_bacterium
Limnocylindrus_frankliniae	Candidatus_Aquidulcis_frankliniae
Limnocylindrus_sp003476885	Chloroflexi_bacterium
Limnocylindrus_sp003670455	Candidatus_Aquidulcis_sp.
Limnocylindrus_sp003670475	uncultured_Chloroflexi_bacterium
Limnocylindrus_sp003670745	Chloroflexi_bacterium
Limnocylindrus_sp009692905	Chloroflexi_bacterium
Limnocylindrus_sp009919005	Chloroflexi_bacterium
Limnocylindrus_sp009919365	bacterium
Limnocylindrus_sp016463555	Chloroflexi_bacterium
Limnocylindrus_sp903820655	uncultured_Chloroflexi_bacterium
Limnocylindrus_sp903847005	uncultured_Chloroflexi_bacterium
Limnocylindrus_sp903851225	uncultured_Chloroflexi_bacterium
Limnocylindrus_sp903864185	uncultured_Chloroflexi_bacterium
Limnocylindrus_sp903937225	uncultured_Chloroflexi_bacterium
Limnocylindrus_sp903938075	uncultured_Chloroflexi_bacterium
Limnocylindrus_sp903944295	uncultured_Chloroflexi_bacterium
Limnocylindrus_sp945862225	Thermoflexus_hugenholtzii
Limnoglobus_roseus	Limnoglobus_roseus
Limnoglobus_sp016795225	Gemmataceae_bacterium
Limnoglobus_sp022842245	Gemmataceae_bacterium
Limnohabitans_curvus	Limnohabitans_sp._Rim8
Limnohabitans_sp002282445	Burkholderiales_bacterium_24-55-52
Limnohabitans_sp002347905	Betaproteobacteria_bacterium
Limnohabitans_sp002778315	Limnohabitans_sp._JirII-29
Limnohabitans_sp002778325	Limnohabitans_sp._B9-3
Limnohabitans_sp003063545	Limnohabitans_sp._Jir61
Limnohabitans_sp005786815	Burkholderiales_bacterium
Limnohabitans_sp005789825	Burkholderiales_bacterium
Limnohabitans_sp009693225	Limnohabitans_sp.
Limnohabitans_sp009693305	Limnohabitans_sp.
Limnohabitans_sp009919175	Betaproteobacteria_bacterium
Limnohabitans_sp009921265	Betaproteobacteria_bacterium
Limnohabitans_sp009921465	Betaproteobacteria_bacterium
Limnohabitans_sp009923345	Betaproteobacteria_bacterium
Limnohabitans_sp009923505	Burkholderiaceae_bacterium
Limnohabitans_sp009925585	Betaproteobacteria_bacterium
Limnohabitans_sp009927195	Betaproteobacteria_bacterium
Limnohabitans_sp009927495	Betaproteobacteria_bacterium
Limnohabitans_sp013205525	Burkholderiales_bacterium
Limnohabitans_sp018882835	Limnohabitans_sp.
Limnohabitans_sp018883305	Limnohabitans_sp.
Limnohabitans_sp018883455	Limnohabitans_sp.
Limnohabitans_sp018969975	Burkholderiales_bacterium
Limnohabitans_sp023262645	Burkholderiaceae_bacterium
Limnohabitans_sp903828695	uncultured_Burkholderiales_bacterium
Limnohabitans_sp903830725	uncultured_Burkholderiales_bacterium
Limnohabitans_sp903831655	uncultured_Burkholderiales_bacterium
Limnohabitans_sp903832625	uncultured_Burkholderiales_bacterium
Limnohabitans_sp903838355	uncultured_Burkholderiales_bacterium
Limnohabitans_sp903842945	uncultured_Burkholderiales_bacterium
Limnohabitans_sp903844385	uncultured_Burkholderiales_bacterium
Limnohabitans_sp903845315	uncultured_Burkholderiales_bacterium
Limnohabitans_sp903850735	uncultured_Burkholderiales_bacterium
Limnohabitans_sp903856995	uncultured_Burkholderiales_bacterium
Limnohabitans_sp903861115	uncultured_Burkholderiales_bacterium
Limnohabitans_sp903864315	uncultured_Burkholderiales_bacterium
Limnohabitans_sp903865035	uncultured_Burkholderiales_bacterium
Limnohabitans_sp903871545	uncultured_Burkholderiales_bacterium
Limnohabitans_sp903876885	uncultured_Burkholderiales_bacterium
Limnohabitans_sp903880855	uncultured_Burkholderiales_bacterium
Limnohabitans_sp903886485	uncultured_Burkholderiales_bacterium
Limnohabitans_sp903887325	uncultured_Burkholderiales_bacterium
Limnohabitans_sp903887655	uncultured_Burkholderiales_bacterium
Limnohabitans_sp903892175	uncultured_Burkholderiales_bacterium
Limnohabitans_sp903896615	uncultured_Burkholderiales_bacterium
Limnohabitans_sp903906635	uncultured_Burkholderiales_bacterium
Limnohabitans_sp903910745	uncultured_Burkholderiales_bacterium
Limnohabitans_sp903925445	uncultured_Burkholderiales_bacterium
Limnohabitans_sp903933115	uncultured_Burkholderiales_bacterium
Limnohabitans_sp903949285	uncultured_Burkholderiales_bacterium
Limnohabitans_sp903952885	uncultured_Burkholderiales_bacterium
Limnohabitans_sp903956845	uncultured_Burkholderiales_bacterium
Limnohabitans_sp945861305	Bordetella_parapertussis
Limnohabitans_sp945870575	Bordetella_parapertussis
Limnohabitans_sp945871945	Bordetella_parapertussis
Limnohabitans_sp945873925	Bordetella_parapertussis
Limnohabitans_sp945882755	Bordetella_parapertussis
Limnohabitans_sp945890735	Bordetella_parapertussis
Limnohabitans_sp945899335	Bordetella_parapertussis
Limnohabitans_sp945901125	Bordetella_parapertussis
Limnohabitans_sp945901225	Bordetella_parapertussis
Limnohabitans_sp945901665	Bordetella_parapertussis
Limnohabitans_sp945907335	Bordetella_parapertussis
Limnohabitans	540061
Limnohabitans	540060
Limnohabitans	2771427
Limnohabitans	1100720
Limnohabitans	1100705
Limnohabitans	1100719
Limnohabitans	1597955
Limnohabitans	1678128
Limnohabitans	1678129
Limnohabitans	1100721
Limnohabitans	2015581
Limnohabitans	2015580
Limnohabitans	1100711
Limnohabitans	1100706
Limnohabitans	1100700
Limnohabitans	1100724
Limnohabitans	1835766
Limnohabitans	1977910
Limnohabitans	1835767
Limnohabitans	1100704
Limnohabitans	1100699
Limnohabitans	1100725
Limnohabitans	1977909
Limnohabitans	1977911
Limnohabitans	1907725
Limnohabitans	1891238
Limnohabitans	1907725
Limnohabitans	1891241
Limnohabitans	1907725
Limnohabitans	1907725
Limnohabitans	1907725
Limnohabitans	1871071
Limnohabitans	1871071
Limnohabitans	519
Limnohabitans	1907725
Limnohabitans	1907725
Limnohabitans	1907725
Limnohabitans	1907725
Limnohabitans	1907725
Limnohabitans	208544
Limnohabitans	208544
Limnohabitans	208544
Limnohabitans	208544
Limnohabitans	208544
Limnohabitans	208544
Limnohabitans	208544
Limnohabitans	208544
Limnohabitans	208544
Limnohabitans	208544
Limnohabitans	2030806
Limnohabitans	1100718
Limnohabitans	1100718
Limnohabitans	1100718
Limnohabitans	1100718
Limnoraphis_aestuarii	Lyngbya_aestuarii
Limnoraphis_robusta	Limnoraphis_robusta
Limnoraphis_sp000169095	Lyngbya_sp._PCC_8106
Limnospira_fusiformis	Limnospira_indica
Limnospira_platensis	Arthrospira_platensis
Limnothrix_rosea	Limnothrix_rosea
Limnothrix_sp000316605	Leptolyngbya_sp._PCC_7376
Limnothrix_sp001693255	Synechococcus_sp._PCC_7003
Limnothrix_sp001693275	Synechococcus_sp._PCC_7002
Limnothrix_sp002356215	Synechococcus_sp._NKBG15041c
Limnothrix_sp012033055	Limnothrix_sp._RL_2_0
Limnovirga_soli	Limnovirga_soli
Limnovirga_sp002390845	Chitinophagaceae_bacterium_UBA4407
Limoniibacter_endophyticus	Limoniibacter_endophyticus
Limosilactobacillus_agrestis	Limosilactobacillus_agrestis
Limosilactobacillus_alvi	Limosilactobacillus_alvi
Limosilactobacillus_antri	Limosilactobacillus_antri
Limosilactobacillus_avistercoris	Limosilactobacillus_avistercoris
Limosilactobacillus_balticus	Limosilactobacillus_balticus
Limosilactobacillus_caviae	Limosilactobacillus_albertensis
Limosilactobacillus_coleohominis	uncultured_Lactobacillus_sp.
Limosilactobacillus_coleohominis	181675
Limosilactobacillus_equigenerosi	Limosilactobacillus_equigenerosi
Limosilactobacillus_excrementigallinarum	uncultured_Lactobacillus_sp.
Limosilactobacillus_faecipullorum	Candidatus_Limosilactobacillus_faecipullorum
Limosilactobacillus_fastidiosus	Limosilactobacillus_fastidiosus
Limosilactobacillus_fermentum	Limosilactobacillus_fermentum
Limosilactobacillus_frumenti	Limosilactobacillus_frumenti
Limosilactobacillus_gallistercoris	uncultured_Lactobacillus_sp.
Limosilactobacillus_gastricus	Limosilactobacillus_gastricus
Limosilactobacillus_gorillae	Limosilactobacillus_gorillae
Limosilactobacillus_ingluviei	Limosilactobacillus_ingluviei
Limosilactobacillus_intestinigallinarum	uncultured_Lactobacillus_sp.
Limosilactobacillus_intestinipullorum	uncultured_Lactobacillus_sp.
Limosilactobacillus_merdavium	uncultured_Lactobacillus_sp.
Limosilactobacillus_merdigallinarum	Candidatus_Limosilactobacillus_merdigallinarum
Limosilactobacillus_merdipullorum	Candidatus_Limosilactobacillus_merdipullorum
Limosilactobacillus_mucosae	Limosilactobacillus_mucosae
Limosilactobacillus_oris	Limosilactobacillus_oris
Limosilactobacillus_panis	Limosilactobacillus_panis
Limosilactobacillus_panis	47493
Limosilactobacillus_pontis	Limosilactobacillus_pontis
Limosilactobacillus_pontis	35787
Limosilactobacillus_portuensis	Gardnerella_vaginalis
Limosilactobacillus_reuteri	Limosilactobacillus_reuteri
Limosilactobacillus_reuteri	1598
Limosilactobacillus_reuteri	1598
Limosilactobacillus_reuteri	1598
Limosilactobacillus_rudii	Limosilactobacillus_rudii
Limosilactobacillus_secaliphilus	Limosilactobacillus_secaliphilus
Limosilactobacillus_sp002299975	Limosilactobacillus_reuteri
Limosilactobacillus_sp009663775	Lactobacillus_sp._M31
Limosilactobacillus_sp012843675	uncultured_Lactobacillus_sp.
Limosilactobacillus_sp022482365	Limosilactobacillus_sp.
Limosilactobacillus_sp022651205	Limosilactobacillus_sp.
Limosilactobacillus_sp900156885	Lactobacillus_sp._Marseille-P3519
Limosilactobacillus_sp902834055	Lactobacillaceae_bacterium
Limosilactobacillus_sp905214235	uncultured_bacterium
Limosilactobacillus_sp934202235	uncultured_Limosilactobacillus_sp.
Limosilactobacillus_sp934202705	uncultured_Limosilactobacillus_sp.
Limosilactobacillus_sp943192935	Limosilactobacillus_sp._DSM_110982
Limosilactobacillus_sp944326735	uncultured_Limosilactobacillus_sp.
Limosilactobacillus_sp944327195	uncultured_Limosilactobacillus_sp.
Limosilactobacillus_sp945873395	uncultured_Lactobacillus_sp.
Limosilactobacillus_timonensis	[Lactobacillus]_timonensis
Limosilactobacillus_urinaemulieris	Limosilactobacillus_urinaemulieris
Limosilactobacillus_vaginalis	Limosilactobacillus_vaginalis
Limousia_pullorum	uncultured_Anaeromassilibacillus_sp.
Limousia_sp944380855	Anaeromassilibacillus_sp.
Lipingzhangella_halophila	Lipingzhangella_halophila
Lipingzhangella_sp003725585	Nocardiopsaceae_bacterium_YIM_96095
Liquorilactobacillus_aquaticus	Liquorilactobacillus_aquaticus
Liquorilactobacillus_cacaonum	Liquorilactobacillus_cacaonum
Liquorilactobacillus_capillatus	Liquorilactobacillus_capillatus
Liquorilactobacillus_ghanensis	Liquorilactobacillus_ghanensis
Liquorilactobacillus_hordei	Liquorilactobacillus_hordei
Liquorilactobacillus_mali	Liquorilactobacillus_mali
Liquorilactobacillus_mali	1618
Liquorilactobacillus_nagelii	Liquorilactobacillus_nagelii
Liquorilactobacillus_oeni	Liquorilactobacillus_oeni
Liquorilactobacillus_satsumensis	Liquorilactobacillus_satsumensis
Liquorilactobacillus_sucicola	Liquorilactobacillus_sucicola
Liquorilactobacillus_uvarum	Liquorilactobacillus_uvarum
Liquorilactobacillus_vini	Liquorilactobacillus_vini
Lishizhenia_tianjinensis	Lishizhenia_tianjinensis
Listeria_aquatica	Listeria_aquatica
Listeria_cayugensis	Listeria_cossartiae
Listeria_cossartiae	Listeria_cossartiae
Listeria_costaricensis	Listeria_costaricensis
Listeria_farberi	Listeria_farberi
Listeria_fleischmannii	Listeria_fleischmannii
Listeria_floridensis	Listeria_floridensis
Listeria_goaensis	Listeria_goaensis
Listeria_grayi	Listeria_grayi
Listeria_ilorinensis	Listeria_ilorinensis
Listeria_immobilis	Listeria_immobilis
Listeria_innocua	Listeria_innocua
Listeria_ivanovii	Listeria_ivanovii
Listeria_kieliensis	1621700
Listeria_londoniensis	Listeria_ivanovii
Listeria_marthii	Listeria_marthii
Listeria_monocytogenes	Listeria_monocytogenes
Listeria_monocytogenes	1639
Listeria_monocytogenes	1639
Listeria_seeligeri	Listeria_seeligeri
Listeria_sp902806445	Listeria_sp._PSOL-1
Listeria_swaminathanii	Listeria_marthii
Listeria_valentina	Listeria_valentina
Listeria_welshimeri	Listeria_welshimeri
Listeria	1552123
Listeria	1494961
Listeria	1494963
Listeria	1497681
Listeria	2713504
Listeria	1494964
Listeria	647910
Listeria	2713503
Listeria	1006155
Litchfieldia_alkalitelluris	Litchfieldia_alkalitelluris
Litchfieldia_salsa	Litchfieldia_salsa
Litchfieldia_sp014837155	Bacillus_sp._PS06
Litoreibacter_albidus	Litoreibacter_albidus
Litoreibacter_arenae	Litoreibacter_arenae
Litoreibacter_ascidiaceicola	Litoreibacter_ascidiaceicola
Litoreibacter_halocynthiae	Litoreibacter_halocynthiae
Litoreibacter_janthinus	Litoreibacter_janthinus
Litoreibacter_meonggei	Litoreibacter_meonggei
Litoreibacter_ponti	Litoreibacter_ponti
Litoreibacter_roseus	Litoreibacter_roseus
Litoreibacter_sp013042765	Litoreibacter_sp.
Litoribacter_populi	Litoribacter_populi
Litoribacter_ruber	Litoribacter_alkaliphilus
Litoribacterium_kuwaitense	Litoribacterium_kuwaitense
Litoricola_lipolytica	Litoricola_lipolytica
Litoricola_sp012269655	Pseudomonadales_bacterium
Litorilinea_aerophila	Litorilinea_aerophila
Litorilituus_lipolyticus	Litorilituus_lipolyticus
Litorilituus_sediminis	Litorilituus_sediminis
Litorilituus_sp003545765	Colwellia_sp._RSH04
Litorimicrobium_taeanense	Thalassobius_taeanensis
Litorimonas_arctica	Algimonas_arctica
Litorimonas_cladophorae	Litorimonas_cladophorae
Litorimonas_sp020628495	Hellea_sp.
Litorimonas_sp020628635	Hellea_sp.
Litorimonas_sp020631215	Hellea_sp.
Litorimonas_sp913058335	uncultured_Hyphomonadaceae_bacterium
Litorimonas_taeanensis	Litorimonas_taeanensis
Litorivita_pollutaquae	Rhodobacterales_bacterium_59_46_T64
Litorivivens_lipolytica	Litorivivens_lipolytica
Litorivivens_sp002415025	Spongiibacteraceae_bacterium
Litorivivens_sp002710725	Spongiibacteraceae_bacterium
Loigolactobacillus_backii	Loigolactobacillus_backii
Loigolactobacillus_bifermentans	Loigolactobacillus_bifermentans
Loigolactobacillus_binensis	Loigolactobacillus_binensis
Loigolactobacillus_coryniformis	Loigolactobacillus_coryniformis
Loigolactobacillus_iwatensis	Loigolactobacillus_iwatensis
Loigolactobacillus_jiayinensis	Loigolactobacillus_jiayinensis
Loigolactobacillus_rennini	Loigolactobacillus_rennini
Loigolactobacillus_zhaoyuanensis	Loigolactobacillus_zhaoyuanensis
Loki-b32_sp005223125	Candidatus_Lokiarchaeota_archaeon
Loki-b32_sp013375485	Candidatus_Lokiarchaeota_archaeon
Loki-b32_sp016839585	Candidatus_Lokiarchaeota_archaeon
Loki-b32_sp016839635	Candidatus_Lokiarchaeota_archaeon
Loki-b32_sp016839655	Candidatus_Lokiarchaeota_archaeon
Loki-b32_sp016839705	Candidatus_Lokiarchaeota_archaeon
Loki-b32_sp016839845	Candidatus_Lokiarchaeota_archaeon
Loki-b32_sp016839915	Candidatus_Lokiarchaeota_archaeon
Loki-b32_sp016840085	Candidatus_Lokiarchaeota_archaeon
Loki-b32_sp019057775	Candidatus_Lokiarchaeota_archaeon
Loki-b32_sp019057865	Candidatus_Lokiarchaeota_archaeon
Loki-b32_sp019057975	Candidatus_Lokiarchaeota_archaeon
Loki-b32_sp019058245	Candidatus_Lokiarchaeota_archaeon
Loki-b32_sp019058365	Candidatus_Lokiarchaeota_archaeon
Loki-b32_sp019058425	Candidatus_Lokiarchaeota_archaeon
Loki-b32_sp019894875	Candidatus_Lokiarchaeota_archaeon
Loki-b32_sp019894975	Candidatus_Lokiarchaeota_archaeon
Loki-b32_sp020343655	Candidatus_Lokiarchaeota_archaeon
Loki-b32_sp020344955	Candidatus_Lokiarchaeota_archaeon
Loktanella_atrilutea	Loktanella_atrilutea
Loktanella_fryxellensis	Loktanella_fryxellensis
Loktanella_salsilacus	Loktanella_salsilacus
Loktanella_sp001420005	Loktanella_sp._3ANDIMAR09
Loktanella_sp004145405	Salipiger_sp._IMCC34102
Loktanella_sp018263905	Loktanella_sp._SALINAS62
Loktanella_sp021735925	Loktanella_sp._M215
Loktanella_sp024635625	Loktanella_sp.
Loktanella_sp900110705	Loktanella_sp._DSM_29012
Lonepinella_koalarum	Lonepinella_koalarum
Lonepinella_sp023101505	Pasteurellaceae_bacterium_Pebbles2
Longibacter_salinarum	Longibacter_salinarum
Longibacter_sp009908725	Bacteroidetes_bacterium
Longibaculum_muris	Longibaculum_muris
Longibaculum_sp900538465	uncultured_Erysipelotrichaceae_bacterium
Longicatena_caecimuris	Longicatena_caecimuris
Longicatena_sp020025055	Longicatena_sp.
Longilinea_arvoryzae	Longilinea_arvoryzae
Longimicrobium_sp019348475	Gemmatimonadetes_bacterium
Longimicrobium_sp902805735	uncultured_Gemmatimonadetes_bacterium
Longimicrobium_terrae	Longimicrobium_terrae
Longimonas_halophila	Longimonas_halophila
Longimonas_sp913056335	uncultured_Rhodothermaceae_bacterium
Longimycelium_tulufanense	Longimycelium_tulufanense
Longirhabdus_pacifica	Longirhabdus_pacifica
Longispora_albida	Longispora_albida
Longispora_fulva	Longispora_fulva
Lonsdalea_britannica	Lonsdalea_britannica
Lonsdalea_iberica	Lonsdalea_iberica
Lonsdalea_populi	Lonsdalea_populi
Lonsdalea_quercina	Lonsdalea_quercina
Lonsdalea_quercina	71657
Lottiidibacillus_patelloidae	Lottiidibacillus_patelloidae
Lucifera_butyrica	Lucifera_butyrica
Lujinxingia_litoralis	Lujinxingia_litoralis
Lujinxingia_sediminis	Bradymonadaceae_bacterium_TMQ3
Lujinxingia_sp007997005	Lujinxingia_vulgaris
Lujinxingia_vulgaris	Lujinxingia_vulgaris
Lumbricidophila_eiseniae	Candidatus_Lumbricidophila_eiseniae
Luminiphilus_sp000169115	Halieaceae_bacterium
Luminiphilus_sp000227505	gamma_proteobacterium_HIMB55
Luminiphilus_sp002377985	Halieaceae_bacterium_UBA3479
Luminiphilus_sp002389505	Halieaceae_bacterium_UBA4452
Luminiphilus_sp002390485	uncultured_Luminiphilus_sp.
Luminiphilus_sp002456975	Halieaceae_bacterium_MED-G27
Luminiphilus_sp002469785	Halieaceae_bacterium_UBA7381
Luminiphilus_sp002683335	Halieaceae_bacterium
Luminiphilus_sp002683395	Halieaceae_bacterium
Luminiphilus_sp002689915	Cellvibrionales_bacterium_TMED79
Luminiphilus_sp002691565	Halieaceae_bacterium_MED-G26
Luminiphilus_sp002705465	Halieaceae_bacterium
Luminiphilus_sp002721785	Halieaceae_bacterium_UBA6519
Luminiphilus_sp002862405	Halieaceae_bacterium
Luminiphilus_sp003331335	Pseudomonadales_bacterium
Luminiphilus_sp003331685	Halieaceae_bacterium
Luminiphilus_sp003523185	Halieaceae_bacterium
Luminiphilus_sp008081075	Halieaceae_bacterium
Luminiphilus_sp009886815	uncultured_Luminiphilus_sp.
Luminiphilus_sp009937065	Gammaproteobacteria_bacterium
Luminiphilus_sp011523115	Halieaceae_bacterium
Luminiphilus_sp011524755	Halieaceae_bacterium
Luminiphilus_sp012270045	Halieaceae_bacterium
Luminiphilus_sp013911345	Congregibacter_sp.
Luminiphilus_sp016778045	Luminiphilus_sp.
Luminiphilus_sp016778085	Luminiphilus_sp.
Luminiphilus_sp016779445	Luminiphilus_sp.
Luminiphilus_sp018222695	Gammaproteobacteria_bacterium
Luminiphilus_sp018666055	Halieaceae_bacterium
Luminiphilus_sp018666295	Halieaceae_bacterium
Luminiphilus_sp022425845	Luminiphilus_sp.
Luminiphilus_sp024638905	Luminiphilus_sp.
Luminiphilus_sp902518075	Halieaceae_bacterium
Luminiphilus_sp902520195	Halieaceae_bacterium
Luminiphilus_sp902547755	Halieaceae_bacterium
Luminiphilus_sp902613175	Halieaceae_bacterium
Luminiphilus_sp902623175	Halieaceae_bacterium
Luminiphilus_sp902631395	Halieaceae_bacterium
Luminiphilus_sp905182485	uncultured_Luminiphilus_sp.
Luminiphilus_sp905478845	uncultured_Luminiphilus_sp.
Luminiphilus_sp905479205	uncultured_Luminiphilus_sp.
Luminiphilus_sp913045375	Halieaceae_bacterium
Luminiphilus_sp913048575	uncultured_Halieaceae_bacterium
Luminiphilus_sp913052635	uncultured_Halieaceae_bacterium
Luminiphilus_sp913056165	uncultured_Halieaceae_bacterium
Luminiphilus_sp913057135	uncultured_Halieaceae_bacterium
Luminiphilus_sp913063005	uncultured_Halieaceae_bacterium
Luminiphilus_syltensis	Luminiphilus_syltensis
Lunatimonas_lonarensis	Lunatimonas_lonarensis
Lunatimonas_salilacus	Lunatibacter_salilacus
Lunatimonas_salinarum	Lunatimonas_salinarum
Lunatimonas_sp016124425	Cytophagales_bacterium
Lunatimonas_sp020832325	Lunatimonas_sp.
Luoshenia_tenuis	Clostridiaceae_bacterium
Lusitaniella_coriacea	Lusitaniella_coriacea
Lustribacter_caenicola	Candidatus_Eremiobacteraeota_bacterium
Lustribacter_telmatis	Candidatus_Eremiobacteraeota_bacterium
Luteibacter_anthropi	Luteibacter_anthropi
Luteibacter_jiangsuensis	Luteibacter_jiangsuensis
Luteibacter_pinisoli	Luteibacter_pinisoli
Luteibacter_rhizovicinus	Luteibacter_rhizovicinus
Luteibacter_rhizovicinus	242606
Luteibacter_sp000745005	Luteibacter_sp._9135
Luteibacter_sp000745055	Luteibacter_sp._22Crub2.1
Luteibacter_sp003050935	Luteibacter_sp._OK325
Luteibacter_sp009912395	Luteibacter_sp.
Luteibacter_sp011759605	Luteibacter_sp._SG786
Luteibacter_sp014192715	Luteibacter_sp._Sphag1AF
Luteibacter_sp018449605	Luteibacter_rhizovicinus
Luteibacter_sp018889975	Bacillus_sp._NP157
Luteibacter_sp023078455	Luteibacter_sp._321
Luteibacter_sp023078475	Luteibacter_sp._335
Luteibacter_sp023078495	Luteibacter_sp._353
Luteibacter_sp900109915	Luteibacter_sp._UNCMF331Sha3.1
Luteibacter_sp900110505	Luteibacter_sp._UNC138MFCol5.1
Luteibacter_sp900119235	Luteibacter_sp._UNCMF366Tsu5.1
Luteibacter_sp913774655	uncultured_Luteibacter_sp.
Luteibacter_yeojuensis	Luteibacter_yeojuensis
Luteibacter_yeojuensis	345309
Luteibaculum_oceani	Luteibaculum_oceani
Luteimicrobium_subarcticum	Luteimicrobium_subarcticum
Luteimicrobium_xylanilyticum	Luteimicrobium_xylanilyticum
Luteimonas_mephitis	Luteimonas_mephitis
Luteimonas	2559601
Luteimonas	2594501
Luteimonas	1926873
Luteimonas	2927791
Luteimonas	1926873
Luteimonas	1104775
Luteimonas	2303539
Luteimonas	985012
Luteimonas	2572684
Luteimonas	2940486
Luteimonas	211441
Luteimonas	1247514
Luteimonas	453837
Luteimonas	1586242
Luteimonas	2006109
Luteimonas	A
Luteimonas	1977087
Luteimonas	2752306
Luteimonas	2838654
Luteimonas	2901869
Luteimonas	1176533
Luteimonas	1244513
Luteimonas	488485
Luteimonas	1714359
Luteimonas	2752307
Luteimonas	2804919
Luteimonas	935283
Luteimonas	1547516
Luteimonas	1844759
Luteimonas	1896164
Luteimonas	2032565
Luteimonas	1977087
Luteimonas	2032582
Luteimonas	2027406
Luteimonas	1977087
Luteimonas	2605430
Luteimonas	1913989
Luteimonas	1913989
Luteimonas	2587035
Luteimonas	2761107
Luteimonas	2799325
Luteimonas	2799326
Luteimonas	1977087
Luteimonas	2878683
Luteimonas	2878685
Luteimonas	2878686
Luteimonas	2925842
Luteimonas	1977087
Luteimonas	1977087
Luteimonas	1977087
Luteimonas	1977087
Luteimonas	1977087
Luteimonas	1977087
Luteimonas	1873125
Luteimonas	2653148
Luteimonas	453144
Luteimonas	1530191
Luteimonas	645597
Luteimonas	1132694
Luteimonas	1926873
Luteimonas	2565782
Luteimonas	450364
Luteimonas	363885
Luteipulveratus_halotolerans	Luteipulveratus_halotolerans
Luteipulveratus_mongoliensis	Luteipulveratus_mongoliensis
Luteirhabdus_pelagi	Luteirhabdus_pelagi
Luteitalea_pratensis	Luteitalea_pratensis
Luteitalea_sp001464065	Acidobacteria_bacterium_Ga0077522
Luteitalea_sp013695405	Acidobacteria_bacterium
Luteitalea_sp016865485	Luteitalea_sp._TBR-22
Luteitalea_sp020845575	Acidobacteria_bacterium
Luteitalea_sp023427865	Acidobacteria_bacterium
Luteitalea_sp023429845	Acidobacteria_bacterium
Luteitalea_sp934541105	uncultured_Luteitalea_sp.
Luteithermobacter_gelatinilyticus	uncultured_Kordiimonadaceae_bacterium
Luteococcus_avicola	Propionibacteriaceae_bacterium_UBA4569
Luteococcus_japonicus	Luteococcus_japonicus
Luteolibacter_ambystomatis	Luteolibacter_ambystomatis
Luteolibacter_muciniphila	239935
Luteolibacter_muciniphila	239935
Luteolibacter_muciniphila	239935
Luteolibacter_pohnpeiensis	Luteolibacter_pohnpeiensis
Luteolibacter_sp002307065	Akkermansiaceae_bacterium_UBA1315
Luteolibacter_sp003820635	Verrucomicrobiaceae_bacterium
Luteolibacter_sp004294095	Verrucomicrobia_bacterium
Luteolibacter_sp005787565	Verrucomicrobiaceae_bacterium
Luteolibacter_sp007126655	Verrucomicrobiaceae_bacterium
Luteolibacter_sp008932935	Verrucomicrobia_bacterium
Luteolibacter_sp008932955	Verrucomicrobia_bacterium
Luteolibacter_sp009885905	Akkermansiaceae_bacterium
Luteolibacter_sp012032235	Akkermansiaceae_bacterium
Luteolibacter_sp014379305	Akkermansiaceae_bacterium
Luteolibacter_sp016871685	Verrucomicrobia_bacterium
Luteolibacter_sp017301995	Verrucomicrobia_bacterium
