## Supplemental Tables for "MetaKSSD: Boosting the Scalability of Reference Taxonomic Marker Database and the Performance of Metagenomic Profiling Using Sketch Operations" (part 3 of 3)

GTDBr214_species_name	NCBI_species_name
Luteolibacter_sp017798145	Akkermansiaceae_bacterium
Luteolibacter_sp018402445	Akkermansiaceae_bacterium
Luteolibacter_sp018969605	Verrucomicrobia_bacterium
Luteolibacter_sp019634595	Akkermansiaceae_bacterium
Luteolibacter_sp020047775	Akkermansia_sp.
Luteolibacter_sp021298895	Luteolibacter_sp.
Luteolibacter_sp021733795	Akkermansiaceae_bacterium
Luteolibacter_sp023253625	Akkermansiaceae_bacterium
Luteolibacter_sp024233135	Akkermansiaceae_bacterium
Luteolibacter_sp903826205	Akkermansiaceae_bacterium
Luteolibacter_sp903827375	Akkermansiaceae_bacterium
Luteolibacter_sp903837825	Akkermansiaceae_bacterium
Luteolibacter_sp903875675	Akkermansiaceae_bacterium
Luteolibacter_sp903888515	Akkermansiaceae_bacterium
Luteolibacter_sp903906515	Akkermansiaceae_bacterium
Luteolibacter_sp903908495	Akkermansiaceae_bacterium
Luteolibacter_sp903909905	Akkermansiaceae_bacterium
Luteolibacter_sp903919975	Akkermansiaceae_bacterium
Luteolibacter_sp903930425	Akkermansiaceae_bacterium
Luteolibacter_sp903934285	Akkermansiaceae_bacterium
Luteolibacter_sp905182475	Verrucomicrobia_bacterium
Luteolibacter_sp905478925	uncultured_Verrucomicrobiales_bacterium
Luteolibacter_sp913063525	uncultured_Verrucomicrobia_bacterium
Luteolibacter_sp945862245	Prosthecobacter_debontii
Luteolibacter_sp945869465	Prosthecobacter_debontii
Luteolibacter_sp945869855	Prosthecobacter_debontii
Luteolibacter_sp945870855	Akkermansia_muciniphila
Luteolibacter_sp945883455	Prosthecobacter_debontii
Luteolibacter_sp945885485	Prosthecobacter_debontii
Luteolibacter_yonseiensis	Luteolibacter_yonseiensis
Lutibacillus_vidarii	Candidatus_Lutibacillus_vidarii
Lutibacter_agarilyticus	Lutibacter_agarilyticus
Lutibacter_citreus	Lutibacter_citreus
Lutibacter_flavus	Lutibacter_flavus
Lutibacter_flavus	691689
Lutibacter_litoralis	Lutibacter_litoralis
Lutibacter_maritimus	Lutibacter_maritimus
Lutibacter_oceani	Lutibacter_oceani
Lutibacter_oricola	Lutibacter_oricola
Lutibacter_profundi	Lutibacter_profundi
Lutibacter_sp001800975	Flavobacteria_bacterium_RIFCSPLOWO2_12_FULL_35_11
Lutibacter_sp002390165	Lutibacter_sp._UBA4458
Lutibacter_sp002733285	Lutibacter_sp.
Lutibacter_sp002842505	Bacteroidetes_bacterium_HGW-Bacteroidetes-3
Lutibacter_sp003516285	Lutibacter_sp._BRH_c52
Lutibacter_sp004121075	Lutibacter_sp._HS1-25
Lutibacter_sp004195315	Lutibacter_sp.
Lutibacter_sp010906935	Gelidibacter_sp.
Lutibacter_sp012524075	Lutibacter_sp._B1
Lutibacter_sp013041805	Lutibacter_sp.
Lutibacter_sp013139515	Lutibacter_sp.
Lutibacter_sp014859175	Lutibacter_sp.
Lutibacter_sp015767395	Bacteroidetes_bacterium
Lutibacter_sp016342705	Lutibacter_sp.
Lutibacter_sp016649745	Flavobacteriaceae_bacterium
Lutibacter_sp018054895	Lutibacter_sp.
Lutibacter_sp021647265	Bacteroidetes_bacterium
Lutibacter_sp021647475	Lutibacter_sp.
Lutibacter_sp022429565	Lutibacter_sp._A64
Lutibacter_sp022429645	Lutibacter_sp._A80
Lutibacter_sp024635575	Flavobacteriia_bacterium
Lutibaculum_baratangense	Lutibaculum_baratangense
Lutimaribacter_pacificus	Lutimaribacter_pacificus
Lutimaribacter_saemankumensis	Lutimaribacter_saemankumensis
Lutimaribacter_sp021767525	Rhodobacteraceae_bacterium
Lutimaribacter_sp023703375	Lutimaribacter_sp._EGI_FJ00013
Lutimonas_saemankumensis	Lutimonas_saemankumensis
Lutimonas_sp003973375	Flavobacteriia_bacterium
Lutimonas_sp016744615	Flavobacteriaceae_bacterium
Lutimonas_sp020347545	Flavobacteriaceae_bacterium
Lutimonas_sp021647985	Flavobacteriaceae_bacterium
Lutimonas_sp021648195	Flavobacteriaceae_bacterium
Lutimonas_sp024229195	Flavobacteriales_bacterium
Lutimonas_sp024644725	Flavobacteriaceae_bacterium
Lutimonas_sp024644745	Flavobacteriaceae_bacterium
Lutimonas_sp024762795	Flavobacteriaceae_bacterium
Lutimonas_sp905479625	uncultured_Flavobacteriaceae_bacterium
Lutispora_thermophila	Lutispora_thermophila
Luxibacter_massiliensis	Lachnospiraceae_bacterium
Lyngbya_confervoides	Lyngbya_confervoides
Lysinibacillus_agricola	Lysinibacillus_sp._FJAT-14222
Lysinibacillus_boronitolerans	Lysinibacillus_boronitolerans
Lysinibacillus_capsici	Lysinibacillus_capsici
Lysinibacillus_cavernae	Lysinibacillus_cavernae
Lysinibacillus_contaminans	Lysinibacillus_contaminans
Lysinibacillus_fusiformis	Lysinibacillus_fusiformis
Lysinibacillus_fusiformis	1421
Lysinibacillus_fusiformis	28031
Lysinibacillus_fusiformis	28031
Lysinibacillus_macroides	Lysinibacillus_macroides
Lysinibacillus_mangiferihumi	Lysinibacillus_mangiferihumi
Lysinibacillus_pakistanensis	Lysinibacillus_pakistanensis
Lysinibacillus_parviboronicapiens	Lysinibacillus_parviboronicapiens
Lysinibacillus_sp001275675	Lysinibacillus_sp._FJAT-14745
Lysinibacillus_sp001308875	Lysinibacillus_sp._ZYM-1
Lysinibacillus_sp002237755	Lysinibacillus_sphaericus
Lysinibacillus_sp002340205	Lysinibacillus_sp._UBA1058
Lysinibacillus_sp002973635	Lysinibacillus_sp._B2A1
Lysinibacillus_sp006864135	Lysinibacillus_sp._SDF0037
Lysinibacillus_sp023337795	Lysinibacillus_sp._BPa_S21
Lysinibacillus_sphaericus	Lysinibacillus_sphaericus
Lysinibacillus_sphaericus	1421
Lysinibacillus_sphaericus	1405
Lysinibacillus_sphaericus	1421
Lysinibacillus_xylanilyticus	Lysinibacillus_xylanilyticus
Lysinibacillus_xylanilyticus	1421
Lysinibacillus	202611
Lysinibacillus	A
Lysinibacillus	1953062
Lysinibacter_cavernae	Lysinibacter_cavernae
Lysobacter_antibioticus	Lysobacter_antibioticus
Lysobacter_antibioticus	84531
Lysobacter_antibioticus	2862676
Lysobacter_arenosi	Lysobacter_arenosi
Lysobacter_bugurensis	Lysobacter_bugurensis
Lysobacter_capsici	Lysobacter_capsici
Lysobacter_capsici	435897
Lysobacter_enzymogenes	Lysobacter_enzymogenes
Lysobacter_enzymogenes	69
Lysobacter_enzymogenes	69
Lysobacter_gummosus	Lysobacter_gummosus
Lysobacter_lacus	Lysobacter_lacus
Lysobacter_niastensis	Lysobacter_niastensis
Lysobacter_panacisoli	Lysobacter_panacisoli
Lysobacter_prati	Lysobacter_prati
Lysobacter_segetis	Lysobacter_segetis
Lysobacter_silvisoli	Lysobacter_silvisoli
Lysobacter_soli	Lysobacter_soli
Lysobacter_solisilvae	Lysobacter_solisilvae
Lysobacter_sp001427225	Lysobacter_sp._Root494
Lysobacter_sp001427785	Lysobacter_sp._Root690
Lysobacter_sp001428685	Lysobacter_sp._Root559
Lysobacter_sp001429785	Lysobacter_sp._Root604
Lysobacter_sp003367355	Lysobacter_sp._TY2-98
Lysobacter_sp004322525	Lysobacter_sp.
Lysobacter_sp005503055	Xanthomonadaceae_bacterium_P
Lysobacter_sp013361435	Lysobacter_sp._5GHs7-4
Lysobacter_sp016735495	Lysobacter_sp._MMG2
Lysobacter_sp017308985	Lysobacter_sp._Cm-3-T8
Lysobacter_sp018612875	Lysobacter_sp._ISL-42
Lysobacter_sp018847975	Lysobacter_sp._K5869
Lysobacter_sp019733395	Lysobacter_sp._BMK333-48F3
Lysobacter_sp022637455	Lysobacter_sp._S4-A87
Lysobacter_sp900107375	Lysobacter_sp._yr284
Lysobacter_sp900114355	Lysobacter_sp._cf310
Lysobacter_sp902805755	uncultured_Lysobacter_sp.
Lysobacter_tabacisoli	Lysobacter_tabacisoli
Lysobacter_tengchongensis	Vulcaniibacterium_tengchongense
Lysobacter_terrestris	Lysobacter_terrestris
Lysobacter_terrigena	Lysobacter_terrigena
Lysobacter_xinjiangensis	Proteobacteria_bacterium
Lysobacter	414050
Lysobacter	2682097
Lysobacter	2675059
Lysobacter	2888523
Lysobacter	2904252
Lysobacter	2698682
Lysobacter	2483112
Lysobacter	1645665
Lysobacter	2032578
Lysobacter	2032577
Lysobacter	2032575
Lysobacter	2032574
Lysobacter	2714936
Lysobacter	1926873
Lysobacter	1977087
Lysobacter	1977087
Lysobacter	1977087
Lysobacter	2006849
Lysobacter	1977087
Lysobacter	1977087
Lysobacter	1977087
Lysobacter	1977087
Lysobacter	1604334
Lysobacter	1706195
Lysobacter	2591633
Lysobacter	2862543
Lysobacter	1385522
Lysobacter	2781023
Lysobacter	2912247
Lysobacter	2781021
Lysobacter	262325
Lysobacter	391738
Lysobacter	2822368
Lysobacter	1605891
Lysobacter	2759900
Lysobacter	1199154
Lysobacter	1802656
Lysobacter	1977087
Lysobacter	2872639
Lysobacter	2907155
Lysobacter	1977087
Lysobacter	2025720
Lysobacter	435289
Lysobacter	346181
Lysobacter	686800
Lysobacter	1327343
Lysobacter	1169913
Lysobacter	1324796
M0027_sp006227905	Gammaproteobacteria_bacterium
M0027_sp021713295	Thiotrichales_bacterium_19S3-11
M0027_sp021713395	Thiotrichales_bacterium_19S11-10
M0029_sp006227875	Acidobacteria_bacterium
M0040_sp006226895	Deltaproteobacteria_bacterium
M0040_sp012974435	Desulfuromonadales_bacterium
M0040_sp014860225	Desulfuromonadales_bacterium
M0040_sp024279915	Deltaproteobacteria_bacterium
M0040_sp024636155	Deltaproteobacteria_bacterium
M0040_sp024636215	Deltaproteobacteria_bacterium
M0103_sp006227105	Bacteroidetes_bacterium
M0103_sp009885545	Flavobacteriales_bacterium
M0103_sp017984635	Crocinitomicaceae_bacterium
M0103_sp021298235	Cryomorphaceae_bacterium
M0103_sp021300505	Cryomorphaceae_bacterium
M0103_sp021740745	Crocinitomicaceae_bacterium
M0103_sp023253775	Crocinitomicaceae_bacterium
M0103_sp023262855	Crocinitomicaceae_bacterium
M0103_sp024639405	Crocinitomicaceae_bacterium
M0103_sp903873915	uncultured_Flavobacteriia_bacterium
M0103_sp903887095	uncultured_Flavobacteriia_bacterium
M0103_sp903928365	uncultured_Flavobacteriia_bacterium
M0103_sp903930085	uncultured_Flavobacteriia_bacterium
M0103_sp903945495	uncultured_Flavobacteriales_bacterium
M0103_sp945861175	Chitinophaga_pinensis
M0103_sp945868555	Chitinophaga_pinensis
M0108_sp006227775	Gammaproteobacteria_bacterium
M0108_sp009928645	Gammaproteobacteria_bacterium
M0108_sp016714645	Chromatiaceae_bacterium
M0108_sp018435665	Candidatus_Thiosymbion_sp.
M0108_sp019136395	Gammaproteobacteria_bacterium
M0108_sp020851955	Chromatiaceae_bacterium
M0112_sp006227085	Gammaproteobacteria_bacterium
M0603_sp006226755	Deltaproteobacteria_bacterium
M0603_sp018675575	Bacteriovoracaceae_bacterium
M0603_sp023954635	Bacteriovoracaceae_bacterium
M08DMB_sp009362815	Alkalibaculum_sporogenes
M1-B18_sp018432235	Clostridiaceae_bacterium
M10-OD1-1_sp003056145	Parcubacteria_group_bacterium_M10-OD1-1
M10-OD1-4_sp003056085	Parcubacteria_group_bacterium_M6-OD1-1
M10-OD1-4_sp016200995	Candidatus_Azambacteria_bacterium
M1803_sp006226595	Deltaproteobacteria_bacterium
M1803_sp023954855	Proteobacteria_bacterium
M1805_sp006226965	bacterium
M1806_sp006226545	Bacteroidetes_bacterium
M2005_sp011192085	Anaerolineae_bacterium
M2005_sp011371305	Anaerolineae_bacterium
M2005_sp015485435	Anaerolineae_bacterium
M2005_sp015493675	Anaerolineae_bacterium
M2408_sp006226425	Bacteroidetes_bacterium
M2408_sp016183815	Flavobacteriia_bacterium
M2408_sp021325675	Crocinitomicaceae_bacterium
M2410_sp006226305	Alphaproteobacteria_bacterium
M2410_sp006226415	Alphaproteobacteria_bacterium
M269_sp004353515	Alteromonadaceae_bacterium_M269
M3_sp001689445	Bacteroidales_bacterium_M3
M3_sp023667145	Pseudoflavonifractor_sp.
M3-22_sp013343275	Nanohaloarchaea_archaeon
M3003_sp006226375	Deltaproteobacteria_bacterium
M3007_sp003448025	Saprospirales_bacterium
M3007_sp006226345	Bacteroidetes_bacterium
M3007_sp013297575	Chitinophagales_bacterium
M3007_sp013298845	Chitinophagales_bacterium
M3007_sp014379065	Saprospiraceae_bacterium
M3007_sp016708875	Lewinellaceae_bacterium
M3007_sp016710765	Lewinellaceae_bacterium
M3007_sp016711435	Lewinellaceae_bacterium
M3007_sp016712415	Lewinellaceae_bacterium
M3007_sp016713985	Lewinellaceae_bacterium
M3007_sp016716135	Lewinellaceae_bacterium
M3007_sp016719605	Lewinellaceae_bacterium
M3007_sp016719895	Saprospirales_bacterium
M3007_sp016787285	Saprospiraceae_bacterium
M3007_sp016787345	Saprospiraceae_bacterium
M3007_sp016787415	Saprospiraceae_bacterium
M3007_sp016787465	Saprospiraceae_bacterium
M3007_sp016787545	Saprospiraceae_bacterium
M3007_sp017303475	Chitinophagales_bacterium
M3007_sp017303875	Chitinophagales_bacterium
M3007_sp018969455	Bacteroidetes_bacterium
M3007_sp019187225	Saprospiraceae_bacterium
M3007_sp019638455	Saprospiraceae_bacterium
M3007_sp020160935	Bacteroidetes_bacterium
M3007_sp020636025	Saprospiraceae_bacterium
M3007_sp020636045	Saprospiraceae_bacterium
M3007_sp020636075	Lewinellaceae_bacterium
M3007_sp020846655	Saprospiraceae_bacterium
M3007_sp020847425	Saprospiraceae_bacterium
M3007_sp020847915	Saprospiraceae_bacterium
M3007_sp020849825	Saprospiraceae_bacterium
M3007_sp020850025	Saprospiraceae_bacterium
M3007_sp020852155	Saprospiraceae_bacterium
M3007_sp021298575	Saprospiraceae_bacterium
M3007_sp022842255	Saprospiraceae_bacterium
M3007_sp022844265	Saprospiraceae_bacterium
M3007_sp023151335	Thermoanaerobaculia_bacterium
M3007_sp025055285	Saprospiraceae_bacterium
M3007_sp025056735	Saprospiraceae_bacterium
M3007_sp903836265	uncultured_Bacteroidetes_bacterium
M3007_sp903905445	uncultured_Bacteroidetes_bacterium
M3007_sp903925535	uncultured_Bacteroidetes_bacterium
M3007_sp903933805	uncultured_Bacteroidetes_bacterium
M30B19_sp016794985	Planctomycetaceae_bacterium
M30B19_sp016795075	Planctomycetaceae_bacterium
M30B19_sp018402565	Pirellulaceae_bacterium
M30B25_sp018402195	Gammaproteobacteria_bacterium
M30B28_sp018402425	Candidatus_Atribacteria_bacterium
M30B41_sp018402085	Flavobacteriales_bacterium
M30B41_sp022447625	Flavobacteriales_bacterium
M30B43_sp018402095	bacterium
M30B51_sp018401435	Deltaproteobacteria_bacterium
M30B53_sp016779265	Pirellulales_bacterium
M30B53_sp018401745	Pirellulales_bacterium
M30B66_sp018401705	Bacteroidia_bacterium
M30B66_sp020438185	Bacteroidetes_bacterium
M30B67_sp018401675	Alphaproteobacteria_bacterium
M30B72_sp018401375	Ilumatobacteraceae_bacterium
M30B73_sp018401565	Acidimicrobiales_bacterium
M30B73_sp023261915	Acidimicrobiales_bacterium
M30B73_sp945860545	Bifidobacterium_breve
M30B80_sp015689775	Rhodobacterales_bacterium_LSUCC0374
M30B80_sp015693905	uncultured_Rhodobacteraceae_bacterium
M30B80_sp018401385	Roseicyclus_sp.
M30B81_sp018401215	Bacilli_bacterium
M50B103_sp016937825	Candidatus_Marinimicrobia_bacterium
M50B103_sp018400915	Candidatus_Marinimicrobia_bacterium
M50B103_sp021734505	Candidatus_Marinimicrobia_bacterium
M50B103_sp023134755	Candidatus_Marinimicrobia_bacterium
M50B91_sp018401175	Candidatus_Gracilibacteria_bacterium
M50B92_sp016699795	Candidatus_Moranbacteria_bacterium
M50B92_sp018401135	Candidatus_Moranbacteria_bacterium
M50B96_sp018401015	Bacteroidales_bacterium
M50B96_sp021739985	Bacteroidales_bacterium
M55A3_sp018399355	Candidatus_Woesearchaeota_archaeon
M55B111_sp018334595	Candidatus_Bipolaricaulota_bacterium
M55B111_sp018400715	Candidatus_Bipolaricaulota_bacterium
M55B112_sp018400695	Bacteroidales_bacterium
M55B112_sp021738565	Bacteroidales_bacterium
M55B113_sp018400675	bacterium
M55B116_sp018400625	Planctomycetes_bacterium
M55B118_sp018400615	bacterium
M55B120_sp016932375	Actinobacteria_bacterium
M55B120_sp018400395	Actinobacteria_bacterium
M55B120_sp022865545	Actinobacteria_bacterium
M55B121_sp018400255	Deltaproteobacteria_bacterium
M55B122_sp018400565	Bacilli_bacterium
M55B126_sp018400335	Kiritimatiellae_bacterium
M55B127_sp018334565	Halanaerobiales_bacterium
M55B127_sp018399995	Halanaerobiales_bacterium
M55B127_sp021736945	Halanaerobiales_bacterium
M55B127_sp021736965	Halanaerobiales_bacterium
M55B127_sp913055675	uncultured_Halanaerobiales_bacterium
M55B129_sp018400435	Firmicutes_bacterium
M55B132_sp018400295	Bacteroidales_bacterium
M55B132_sp018401355	Bacteroidales_bacterium
M55B132_sp018831055	Bacteroidetes_bacterium
M55B134_sp018400015	Candidatus_Omnitrophica_bacterium
M55B135_sp018400135	Victivallaceae_bacterium
M55B143_sp018400055	Candidatus_Moranbacteria_bacterium
M55B143_sp021159185	bacterium
M55B144_sp018399865	Candidatus_Bipolaricaulota_bacterium
M55B144_sp021159105	Candidatus_Bipolaricaulota_bacterium
M55B144_sp021163015	Candidatus_Bipolaricaulota_bacterium
M55B144_sp913009415	uncultured_bacterium
M55B149_sp018399715	Desulfobacterales_bacterium
M55B152_sp018399975	Candidatus_Omnitrophica_bacterium
M55B153_sp018399915	Candidatus_Omnitrophica_bacterium
M55B154_sp018399855	Spirochaetes_bacterium
M55B157_sp017857875	Actinobacteria_bacterium
M55B157_sp018399515	Candidatus_Nanopelagicales_bacterium
M55B157_sp018609125	Candidatus_Nanopelagicales_bacterium
M55B157_sp913063435	uncultured_Actinomycetales_bacterium
M55B165_sp018399435	Actinobacteria_bacterium
M55B167_sp018399555	Kiritimatiellae_bacterium
M55B170_sp018399295	Candidatus_Omnitrophica_bacterium
M55B174_sp018399475	bacterium
M55B175_sp018334555	Desulfobacterales_bacterium
M55B175_sp018399235	Desulfobacterales_bacterium
M55B175_sp018399455	Desulfobacterales_bacterium
M55B177_sp018399375	Dehalococcoidia_bacterium
M55B177_sp021162545	Dehalococcoidia_bacterium
M55B182_sp018399255	Spirochaetales_bacterium
M55B182_sp021736525	Spirochaetia_bacterium
M5B4_sp002861535	Cyanobacteria_bacterium_M5B4
M5B4_sp025055675	Pseudanabaenaceae_cyanobacterium_SKYG29
M9B1D_sp002900535	Thermoplasmata_archaeon_M9B1D
M9B1D_sp020341795	Thermoplasmatales_archaeon
M9B1D_sp022866015	Candidatus_Thermoplasmatota_archaeon
MA-ANB-1_sp003388545	Actinobacteria_bacterium
MAAG01_sp002163065	Arcobacter_sp._31_11_sub10_T18
MAAR01_sp002162765	Flavobacteriales_bacterium_34_180_T64
MAAV01_sp004563595	Candidatus_Gracilibacteria_bacterium_28_42_T64
MADRE1_sp004796465	Desulfovibrio_sp.
MADRE2_sp004796375	Desulfobacteraceae_bacterium
MADRE3_sp004796425	Desulfobulbaceae_bacterium
MAG-120531_sp000173115	Flavobacteriaceae_bacterium
MAG-120531_sp002378585	Flavobacteriaceae_bacterium_UBA3440
MAG-120531_sp013373635	Flavobacteriaceae_bacterium
MAG-120531_sp018401115	Flavobacteriaceae_bacterium
MAG-120531_sp018500065	Octadecabacter_sp.
MAG-120531_sp022239325	Flavobacteriaceae_bacterium
MAG-120531_sp023260435	Flavobacteriaceae_bacterium
MAG-120531_sp024643325	Sediminicola_sp.
MAG-120531_sp905182295	uncultured_Flavobacteriaceae_bacterium
MAG-120802_sp002347935	Actinobacteria_bacterium
MAG-120802_sp003569145	Clavibacter_sp.
MAG-120802_sp005777515	Actinobacteria_bacterium
MAG-120802_sp009924185	Actinobacteria_bacterium
MAG-120802_sp009927705	Actinobacteria_bacterium
MAG-120802_sp010023045	Actinobacteria_bacterium
MAG-120802_sp010032085	Actinobacteria_bacterium
MAG-120802_sp010032125	Actinobacteria_bacterium
MAG-120802_sp016870365	Actinobacteria_bacterium
MAG-120802_sp016870795	Actinobacteria_bacterium
MAG-120802_sp016870835	Actinobacteria_bacterium
MAG-120802_sp016870855	Actinobacteria_bacterium
MAG-120802_sp016870975	Actinobacteria_bacterium
MAG-120802_sp018882735	Candidatus_Nanopelagicaceae_bacterium
MAG-120802_sp018882745	Candidatus_Nanopelagicaceae_bacterium
MAG-120802_sp018882885	Candidatus_Nanopelagicaceae_bacterium
MAG-120802_sp018883365	Candidatus_Nanopelagicaceae_bacterium
MAG-120802_sp018969585	Actinomycetales_bacterium
MAG-120802_sp023254845	Candidatus_Nanopelagicaceae_bacterium
MAG-121220-bin8_sp002700465	uncultured_Flavobacteriaceae_bacterium
MAG-121220-bin8_sp002702895	Flavobacteriaceae_bacterium
MAG-121220-bin8_sp002705485	uncultured_Bacteroidetes_bacterium
MAG-121220-bin8_sp003331265	Cryomorphaceae_bacterium
MAG-121220-bin8_sp004214185	uncultured_Bacteroidetes_bacterium
MAG-121220-bin8_sp012959395	Flavobacteriaceae_bacterium
MAG-121220-bin8_sp014239275	Flavobacteriaceae_bacterium
MAG-121220-bin8_sp016780345	Flavobacteriaceae_bacterium
MAG-121220-bin8_sp018662905	Flavobacteriaceae_bacterium
MAG-121220-bin8_sp902510655	uncultured_Bacteroidetes_bacterium
MAG-121220-bin8_sp902511755	uncultured_Bacteroidetes_bacterium
MAG-121220-bin8_sp902523635	uncultured_Bacteroidetes_bacterium
MAG-121220-bin8_sp902559035	uncultured_Bacteroidetes_bacterium
MAG-121220-bin8_sp902635895	uncultured_Bacteroidetes_bacterium
MAG-121220-bin8_sp905181625	uncultured_Flavobacteriaceae_bacterium
MAG-121220-bin8_sp905181705	Cryomorphaceae_bacterium_BACL29_MAG-121220-bin8
MAG-121220-bin8_sp905182765	Cryomorphaceae_bacterium_BACL29_MAG-121220-bin8
MAG-121220-bin8_sp905479415	Flavobacteriaceae_bacterium
MAG-121220-bin8_sp913031655	uncultured_Flavobacteriaceae_bacterium
MARSEILLE-P3954_sp900604345	Christensenella_sp._Marseille-P3954
MB-PLM-1_sp003388505	Planctomycetes_bacterium
MB-PLM-2_sp003389215	Planctomycetes_bacterium
MB1-2_sp016781115	Actinobacteria_bacterium
MB11C04_sp002167265	Verrucomicrobia_bacterium_TMED56
MB11C04_sp002167605	Opitutae_bacterium_UBA6972
MB11C04_sp002168015	Verrucomicrobia_bacterium_TMED44
MB11C04_sp002171765	Opitutae_bacterium_UBA1276
MB11C04_sp002364975	Opitutae_bacterium_UBA3151
MB11C04_sp002477515	Opitutales_bacterium
MB11C04_sp002500665	Opitutae_bacterium
MB11C04_sp002686835	Opitutae_bacterium
MB11C04_sp002689665	Opitutae_bacterium
MB11C04_sp002692535	Opitutae_bacterium
MB11C04_sp002692605	Opitutae_bacterium
MB11C04_sp002694035	Opitutae_bacterium
MB11C04_sp002713685	Opitutae_bacterium
MB11C04_sp002722545	Opitutae_bacterium
MB11C04_sp002726435	Opitutae_bacterium
MB11C04_sp018607205	Opitutales_bacterium
MB11C04_sp018645475	Opitutae_bacterium
MB11C04_sp018645725	Opitutae_bacterium
MB11C04_sp018646565	Opitutae_bacterium
MB11C04_sp018675995	Opitutae_bacterium
MB11C04_sp900299365	Opitutales_bacterium
MB11C04_sp902569115	uncultured_Verrucomicrobia_bacterium
MB11C04_sp902580225	uncultured_Verrucomicrobia_bacterium
MB11C04_sp902612125	uncultured_Verrucomicrobia_bacterium
MB11C04_sp902615835	uncultured_Verrucomicrobia_bacterium
MB11C04_sp902618175	uncultured_Verrucomicrobia_bacterium
MB11C04_sp913048545	uncultured_Opitutae_bacterium
MB2-83_sp018385275	Eubacteriales_bacterium
MC1_sp002632265	Rhodospirillaceae_bacterium_MC!
MCBC01_sp001723855	Candidatus_Altiarchaeales_archaeon_WOR_SM1_86-2
MD308_sp000403475	Lachnospiraceae_bacterium_MD308
MD308_sp010206225	Lachnospiraceae_bacterium_MD308
MD308_sp910575105	Lachnospiraceae_bacterium
MD308_sp910578455	Dorea_sp.
MD308_sp910579335	Dorea_sp.
MD308_sp910584615	Dorea_sp.
MD308_sp910586965	uncultured_Dorea_sp.
MED-G09_sp002170885	Rhizobiales_bacterium_TMED168
MED-G09_sp002683015	Rhodobiaceae_bacterium
MED-G09_sp002704345	alpha_proteobacterium_MED-G09
MED-G09_sp002723035	Rhodobiaceae_bacterium
MED-G09_sp003278145	uncultured_PS1_clade_bacterium
MED-G09_sp003279705	uncultured_PS1_clade_bacterium
MED-G09_sp018658685	Alphaproteobacteria_bacterium
MED-G09_sp902537725	uncultured_PS1_clade_bacterium
MED-G09_sp902626605	uncultured_PS1_clade_bacterium
MED-G09_sp905182015	alpha_proteobacterium_MED-G09
MED-G10_sp002457065	Rickettsiales_bacterium
MED-G10_sp002712255	Alphaproteobacteria_bacterium
MED-G10_sp902547955	uncultured_Alphaproteobacteria_bacterium
MED-G10_sp902590895	uncultured_Alphaproteobacteria_bacterium
MED-G105_sp004213235	Parvularculaceae_bacterium
MED-G105_sp016125455	Alphaproteobacteria_bacterium
MED-G107_sp004213155	Pelagibacterales_bacterium
MED-G116_sp004212735	SAR116_cluster_bacterium
MED-G116_sp902547925	uncultured_SAR116_cluster_alpha_proteobacterium
MED-G116_sp902578815	uncultured_SAR116_cluster_alpha_proteobacterium
MED-G116_sp902596655	uncultured_SAR116_cluster_alpha_proteobacterium
MED-G116_sp902623185	uncultured_SAR116_cluster_alpha_proteobacterium
MED-G116_sp913042065	uncultured_Alphaproteobacteria_bacterium
MED-G13_sp002457735	Bacteroidetes_bacterium_MED-G13
MED-G13_sp002691265	uncultured_Bacteroidetes_bacterium
MED-G13_sp002697255	uncultured_Flavobacteriaceae_bacterium
MED-G13_sp002702745	Flavobacteriaceae_bacterium
MED-G13_sp008081325	Flavobacteriaceae_bacterium
MED-G13_sp902509675	uncultured_Bacteroidetes_bacterium
MED-G13_sp902510415	uncultured_Bacteroidetes_bacterium
MED-G13_sp902510475	uncultured_Bacteroidetes_bacterium
MED-G13_sp902517895	uncultured_Bacteroidetes_bacterium
MED-G13_sp902518355	uncultured_Bacteroidetes_bacterium
MED-G13_sp902519075	uncultured_Bacteroidetes_bacterium
MED-G13_sp902525795	uncultured_Bacteroidetes_bacterium
MED-G13_sp902526075	uncultured_Bacteroidetes_bacterium
MED-G13_sp902557655	uncultured_Bacteroidetes_bacterium
MED-G13_sp902560045	uncultured_Bacteroidetes_bacterium
MED-G13_sp902581145	uncultured_Bacteroidetes_bacterium
MED-G13_sp902602415	uncultured_Bacteroidetes_bacterium
MED-G13_sp902604715	uncultured_Bacteroidetes_bacterium
MED-G13_sp902605445	uncultured_Bacteroidetes_bacterium
MED-G13_sp902608795	uncultured_Bacteroidetes_bacterium
MED-G13_sp902626365	uncultured_Bacteroidetes_bacterium
MED-G13_sp902626585	uncultured_Bacteroidetes_bacterium
MED-G138_sp004213565	Sandaracinaceae_bacterium
MED-G138_sp019637095	Sandaracinaceae_bacterium
MED-G138_sp020633195	Sandaracinaceae_bacterium
MED-G14_sp002457715	Flavobacteriaceae_bacterium
MED-G14_sp002693085	Flavobacteriaceae_bacterium
MED-G14_sp002697465	uncultured_Bacteroidetes_bacterium
MED-G14_sp002702385	Flavobacteriaceae_bacterium
MED-G14_sp002703065	Flavobacteriaceae_bacterium
MED-G14_sp003331875	Cryomorphaceae_bacterium
MED-G14_sp003331885	uncultured_Bacteroidetes_bacterium
MED-G14_sp004321735	Flavobacteriaceae_bacterium
MED-G14_sp902515405	uncultured_Bacteroidetes_bacterium
MED-G14_sp902520835	uncultured_Bacteroidetes_bacterium
MED-G14_sp902526165	uncultured_Bacteroidetes_bacterium
MED-G14_sp902535165	uncultured_Bacteroidetes_bacterium
MED-G14_sp902544085	uncultured_Bacteroidetes_bacterium
MED-G14_sp902546095	uncultured_Bacteroidetes_bacterium
MED-G14_sp902550325	uncultured_Bacteroidetes_bacterium
MED-G14_sp902554655	uncultured_Bacteroidetes_bacterium
MED-G14_sp902574335	uncultured_Bacteroidetes_bacterium
MED-G14_sp902586095	uncultured_Bacteroidetes_bacterium
MED-G14_sp902587325	uncultured_Bacteroidetes_bacterium
MED-G14_sp902595555	uncultured_Bacteroidetes_bacterium
MED-G14_sp902597545	uncultured_Bacteroidetes_bacterium
MED-G14_sp902598295	uncultured_Bacteroidetes_bacterium
MED-G14_sp902606555	uncultured_Bacteroidetes_bacterium
MED-G14_sp902609185	uncultured_Bacteroidetes_bacterium
MED-G14_sp902610105	uncultured_Bacteroidetes_bacterium
MED-G14_sp902622575	uncultured_Bacteroidetes_bacterium
MED-G16_sp002457315	Rhodothermaeota_bacterium_MED-G19
MED-G16_sp002692105	Rhodothermaeota_bacterium_MED-G18
MED-G16_sp002696995	Rhodothermaeota_bacterium_MED-G16
MED-G16_sp002697405	Flammeovirgaceae_bacterium
MED-G16_sp002701745	Flammeovirgaceae_bacterium
MED-G16_sp002702205	Flammeovirgaceae_bacterium
MED-G16_sp902523065	uncultured_Marinoscillum_sp.
MED-G16_sp902626505	uncultured_Marinoscillum_sp.
MED-G16_sp902633975	uncultured_Marinoscillum_sp.
MED-G16_sp902634135	uncultured_Marinoscillum_sp.
MED-G16_sp913046795	uncultured_Flammeovirgaceae_bacterium
MED-G16_sp913052485	uncultured_Flammeovirgaceae_bacterium
MED-G17_sp002457675	uncultured_Bacteroidetes_bacterium
MED-G20_sp002457645	Bacteroidetes_bacterium_MED-G20
MED-G20_sp002686655	Crocinitomicaceae_bacterium
MED-G20_sp002691605	Crocinitomicaceae_bacterium
MED-G20_sp002713405	Crocinitomicaceae_bacterium
MED-G20_sp016780365	Flavobacteriales_bacterium
MED-G20_sp905181675	Bacteroidetes_bacterium_MED-G20
MED-G20_sp905182525	Cryomorphaceae_bacterium
MED-G20_sp905182745	Bacteroidetes_bacterium_MED-G20
MED-G21_sp002457305	Bacteroidetes_bacterium_MED-G21
MED-G21_sp019649675	Cryomorphaceae_bacterium
MED-G40_sp002457515	Pelagibacterales_bacterium_MED-G40
MED-G40_sp003213115	uncultured_Pelagibacteraceae_bacterium
MED-G40_sp902515355	uncultured_Pelagibacteraceae_bacterium
MED-G40_sp902567685	uncultured_Pelagibacteraceae_bacterium
MED-G40_sp902597875	uncultured_Pelagibacteraceae_bacterium
MED-G40_sp902602655	uncultured_Pelagibacteraceae_bacterium
MED-G52_sp001627375	Rhodobacteraceae_bacterium
MED-G52_sp001627925	Rhodobacteraceae_bacterium
MED-G52_sp002457055	Rhodobacteraceae_bacterium
MED-G52_sp002682975	Rhodobacteraceae_bacterium
MED-G52_sp002711145	uncultured_Rhodobacteraceae_bacterium
MED-G52_sp003332035	Rhodobacteraceae_bacterium
MED-G52_sp902534325	Rhodobacteraceae_bacterium
MED-G52_sp902543185	Rhodobacteraceae_bacterium
MED-G52_sp902554705	Rhodobacteraceae_bacterium
MED-G52_sp902554885	Rhodobacteraceae_bacterium
MED-G52_sp902573175	Rhodobacteraceae_bacterium
MED-G52_sp902602765	Rhodobacteraceae_bacterium
MED-G52_sp902606585	Rhodobacteraceae_bacterium
MED-G52_sp902631295	Rhodobacteraceae_bacterium
MED-G52_sp902632125	uncultured_Rhodobacteraceae_bacterium
MED-G52_sp902635985	Rhodobacteraceae_bacterium
MED-G78_sp902509965	SAR86_cluster_bacterium
MED-G78_sp902514105	uncultured_SAR86_cluster_bacterium
MED-G78_sp902558645	uncultured_SAR86_cluster_bacterium
MED-G78_sp905181645	uncultured_SAR86_cluster_bacterium
MED-G78_sp905181955	SAR86_cluster_bacterium_SAR86B
MED-G82_sp002172535	Gammaproteobacteria_bacterium_TMED104
MED-G82_sp003331565	SAR86_cluster_bacterium
MED-G82_sp902594515	uncultured_SAR86_cluster_bacterium
MED-G82_sp902600705	uncultured_SAR86_cluster_bacterium
MED-G82_sp902601475	uncultured_SAR86_cluster_bacterium
MED-G82_sp902623535	uncultured_SAR86_cluster_bacterium
MED-G82_sp902628925	uncultured_SAR86_cluster_bacterium
MED-G85_sp003331505	uncultured_SAR86_cluster_bacterium
MED660_sp002691025	Proteobacteria_bacterium_TMED72
MED660_sp002691205	Deltaproteobacteria_bacterium
MED722_sp002690625	Rickettsiales_bacterium
MED727_sp002689245	uncultured_Pelagibacteraceae_bacterium
MED727_sp902524105	uncultured_Pelagibacteraceae_bacterium
MED727_sp902530455	uncultured_Pelagibacteraceae_bacterium
MED727_sp902530885	uncultured_Pelagibacteraceae_bacterium
MED727_sp902552185	uncultured_Pelagibacteraceae_bacterium
MED727_sp902553555	uncultured_Pelagibacteraceae_bacterium
MED727_sp902561155	uncultured_Pelagibacteraceae_bacterium
MED727_sp902573835	uncultured_Pelagibacteraceae_bacterium
MED727_sp902574035	uncultured_Pelagibacteraceae_bacterium
MED727_sp902579605	uncultured_Pelagibacteraceae_bacterium
MED727_sp902580115	uncultured_Pelagibacteraceae_bacterium
MED727_sp902582155	uncultured_Pelagibacteraceae_bacterium
MED727_sp902587145	uncultured_Pelagibacteraceae_bacterium
MED727_sp902596745	uncultured_Pelagibacteraceae_bacterium
MED727_sp902599495	uncultured_Pelagibacteraceae_bacterium
MED727_sp902604065	uncultured_Pelagibacteraceae_bacterium
MED727_sp902605645	uncultured_Pelagibacteraceae_bacterium
MED727_sp902616675	uncultured_Pelagibacteraceae_bacterium
MED727_sp902620525	uncultured_Pelagibacteraceae_bacterium
MED727_sp902633335	uncultured_Pelagibacteraceae_bacterium
MED727_sp902634845	uncultured_Pelagibacteraceae_bacterium
MEDG-81_sp002689405	Gammaproteobacteria_bacterium
MEDG-81_sp003213595	uncultured_SAR86_cluster_bacterium
MEDG-81_sp003279605	SAR86_cluster_bacterium_AG-390-O18
MEDG-81_sp003331625	uncultured_SAR86_cluster_bacterium
MEDG-81_sp019652555	Gammaproteobacteria_bacterium
MEDG-81_sp902514645	uncultured_SAR86_cluster_bacterium
MEDG-81_sp902514765	uncultured_SAR86_cluster_bacterium
MEDG-81_sp902540995	uncultured_SAR86_cluster_bacterium
MEDG-81_sp902561325	uncultured_SAR86_cluster_bacterium
MEDG-81_sp902563105	uncultured_SAR86_cluster_bacterium
MEDG-81_sp902587545	uncultured_SAR86_cluster_bacterium
MEDG-81_sp902595715	uncultured_SAR86_cluster_bacterium
MEDG-81_sp902625415	uncultured_SAR86_cluster_bacterium
MEDG-81_sp902627595	uncultured_SAR86_cluster_bacterium
MEDG-81_sp902629465	uncultured_SAR86_cluster_bacterium
MEDG-81_sp902632605	uncultured_SAR86_cluster_bacterium
MES10_sp009711805	Balneolaceae_bacterium
MES13_sp009711765	Firmicutes_bacterium
MES13_sp009711785	Firmicutes_bacterium
MESE01_sp001770855	Burkholderiales_bacterium_RIFCSPLOWO2_02_FULL_57_36
METF01_sp001771235	candidate_division_KSB1_bacterium_RBG_16_48_16
MEUV01_sp001772575	candidate_division_WWE3_bacterium_RBG_19FT_COMBO_34_6
MEVN01_sp001772985	candidate_division_WWE3_bacterium_RIFCSPLOWO2_12_FULL_36_10
MEYI01_sp001773975	Candidatus_Azambacteria_bacterium_RBG_16_47_10
MEYI01_sp016234725	Candidatus_Azambacteria_bacterium
MEYI01_sp024654415	Candidatus_Azambacteria_bacterium
MFAQ01_sp001776275	Candidatus_Collierbacteria_bacterium_RIFOXYD1_FULL_40_9
MFBF01_sp001774865	Candidatus_Curtissbacteria_bacterium_RIFCSPHIGHO2_02_FULL_42_15
MFBN01_sp001776425	Candidatus_Curtissbacteria_bacterium_RIFCSPLOWO2_01_FULL_37_9
MFBO01_sp001774995	Candidatus_Curtissbacteria_bacterium_RIFCSPLOWO2_01_FULL_38_11b
MFBS3-17_sp008831505	Bacteroidetes_bacterium
MFBS3-17_sp014041915	Chryseobacterium_sp._cx-624
MFBS3-17_sp019459455	Weeksellaceae_bacterium
MFBS3-17_sp020687745	Bacteroidetes_bacterium
MFBS3-17_sp023386965	Bacteroidetes_bacterium
MFDM01_sp001776905	Candidatus_Daviesbacteria_bacterium_RIFCSPHIGHO2_02_FULL_39_8
MFGM01_sp001778275	Candidatus_Falkowbacteria_bacterium_RIFOXYC2_FULL_48_21
MFGW01_sp001780385	Candidatus_Fischerbacteria_bacterium_RBG_13_37_8
MFHE01_sp001778495	Candidatus_Giovannonibacteria_bacterium_RIFCSPHIGHO2_01_FULL_45_24
MFHE01_sp016432405	Candidatus_Giovannonibacteria_bacterium
MFJZ01_sp001781025	Candidatus_Gottesmanbacteria_bacterium_RIFCSPLOWO2_01_FULL_49_10
MFJZ01_sp016199185	Candidatus_Gottesmanbacteria_bacterium
MFKM01_sp001779575	Candidatus_Jorgensenbacteria_bacterium_RIFCSPLOWO2_12_FULL_42_11
MFNH01_sp001781995	Candidatus_Levybacteria_bacterium_RBG_16_35_11
MFQB01_sp001784275	Candidatus_Magasanikbacteria_bacterium_RIFCSPHIGHO2_02_FULL_47_14
MFSY01_sp001785175	Candidatus_Muproteobacteria_bacterium_RIFCSPHIGHO2_01_FULL_65_16
MFTL01_sp001786825	Candidatus_Nomurabacteria_bacterium_RIFCSPHIGHO2_01_FULL_39_9
MFUC01_sp001785575	Candidatus_Nomurabacteria_bacterium_RIFCSPHIGHO2_02_FULL_38_15
MFUC01_sp017992305	Candidatus_Pacebacteria_bacterium
MFUP01_sp001785735	Candidatus_Nomurabacteria_bacterium_RIFCSPLOWO2_01_FULL_33_24
MFWN01_sp001786395	Candidatus_Pacearchaeota_archaeon_RBG_13_36_9
MGBC100174_sp910576895	uncultured_Lachnospiraceae_bacterium
MGBC100798_sp910577795	uncultured_Christensenella_sp.
MGBC100798_sp910577845	uncultured_Christensenella_sp.
MGBC100798_sp910583995	uncultured_Christensenella_sp.
MGBC100798_sp910584035	uncultured_Christensenella_sp.
MGBC100798_sp910584975	uncultured_Christensenella_sp.
MGBC100798_sp910588545	uncultured_Christensenellaceae_bacterium
MGBC101980_sp910576875	uncultured_Christensenella_sp.
MGBC102946_sp022793145	Bacilli_bacterium
MGBC102946_sp022798795	Bacilli_bacterium
MGBC102946_sp910576985	uncultured_Bacilli_bacterium
MGBC105563_sp910579165	uncultured_Atopobiaceae_bacterium
MGBC107952_sp910578855	Bacilli_bacterium
MGBC107952_sp944332435	uncultured_Bacilli_bacterium
MGBC107952_sp944358795	uncultured_Bacilli_bacterium
MGBC108787_sp910579535	Bacilli_bacterium
MGBC108787_sp910583945	uncultured_Bacilli_bacterium
MGBC108787_sp910587325	uncultured_Bacilli_bacterium
MGBC110633_sp910578525	uncultured_Mycoplasmatales_bacterium
MGBC111451_sp910578605	uncultured_Lachnospiraceae_bacterium
MGBC113645_sp910579135	uncultured_Erysipelotrichales_bacterium
MGBC114079_sp910579745	Clostridiales_bacterium
MGBC114844_sp910579865	uncultured_Lachnospiraceae_bacterium
MGBC114844_sp910585255	uncultured_Lachnospiraceae_bacterium
MGBC114844_sp910585855	uncultured_Lachnospiraceae_bacterium
MGBC116941_sp910585035	uncultured_Christensenellaceae_bacterium
MGBC118957_sp910584385	uncultured_Alphaproteobacteria_bacterium
MGBC119817_sp910583685	uncultured_Bacilli_bacterium
MGBC119817_sp910585335	uncultured_Bacilli_bacterium
MGBC119817_sp910586195	uncultured_Bacilli_bacterium
MGBC120314_sp023666775	Alistipes_sp.
MGBC120314_sp024696615	Lachnospiraceae_bacterium
MGBC120314_sp910584325	uncultured_Lachnospiraceae_bacterium
MGBC120929_sp910583735	uncultured_Christensenella_sp.
MGBC122484_sp910577395	uncultured_Vampirovibrio_sp.
MGBC122484_sp910577515	uncultured_Vampirovibrio_sp.
MGBC122484_sp910578465	uncultured_Vampirovibrio_sp.
MGBC122484_sp910583725	uncultured_Vampirovibrio_sp.
MGBC122484_sp910586855	Candidatus_Gastranaerophilales_bacterium
MGBC122484_sp910587055	Candidatus_Gastranaerophilales_bacterium
MGBC122484_sp910587175	Candidatus_Gastranaerophilales_bacterium
MGBC122484_sp910587245	Candidatus_Gastranaerophilales_bacterium
MGBC122484_sp910587375	Candidatus_Gastranaerophilales_bacterium
MGBC122484_sp910587815	Candidatus_Gastranaerophilales_bacterium
MGBC124762_sp900554075	uncultured_Eubacteriales_bacterium
MGBC124762_sp910579775	uncultured_Oscillospiraceae_bacterium
MGBC124762_sp910584395	uncultured_Oscillospiraceae_bacterium
MGBC131033_sp910585655	Lachnospiraceae_bacterium
MGBC133411_sp017452115	Alphaproteobacteria_bacterium
MGBC133411_sp017935485	Alphaproteobacteria_bacterium
MGBC133411_sp900540425	uncultured_Alphaproteobacteria_bacterium
MGBC133411_sp910585375	uncultured_Alphaproteobacteria_bacterium
MGBC133411_sp934271195	uncultured_Alphaproteobacteria_bacterium
MGBC133411_sp944390885	uncultured_Alphaproteobacteria_bacterium
MGBC133411_sp944391475	uncultured_Alphaproteobacteria_bacterium
MGBC133411_sp944391715	uncultured_Alphaproteobacteria_bacterium
MGBC133411_sp944391725	uncultured_Alphaproteobacteria_bacterium
MGBC136627_sp910585935	Lachnospiraceae_bacterium
MGBC139354_sp022791215	Bacilli_bacterium
MGBC139354_sp910586295	uncultured_Bacilli_bacterium
MGBC140009_sp910586015	uncultured_Lachnospiraceae_bacterium
MGBC140090_sp910586805	uncultured_Erysipelotrichales_bacterium
MGBC143601_sp910586945	uncultured_Christensenellaceae_bacterium
MGBC143606_sp910587935	uncultured_Lachnospiraceae_bacterium
MGBC157735_sp022793815	Clostridia_bacterium
MGBC157735_sp910585955	uncultured_Christensenella_sp.
MGBC157735_sp910587445	uncultured_Christensenellaceae_bacterium
MGBC157735_sp910588155	uncultured_Christensenellaceae_bacterium
MGBC161649_sp910587685	uncultured_Christensenellaceae_bacterium
MGBC162267_sp022791775	Bacilli_bacterium
MGBC162267_sp022793555	Bacilli_bacterium
MGBC162267_sp910585915	uncultured_Bacilli_bacterium
MGBC162267_sp910587775	uncultured_Bacilli_bacterium
MGBC162267_sp910588025	Bacilli_bacterium
MGBC162581_sp910587725	uncultured_Bacilli_bacterium
MGBC162581_sp944332535	uncultured_Bacilli_bacterium
MGBC162888_sp910588255	uncultured_Alphaproteobacteria_bacterium
MGBC163016_sp910580205	uncultured_Eggerthellaceae_bacterium
MGBC163016_sp910585565	uncultured_Eggerthellaceae_bacterium
MGBC163016_sp910588205	uncultured_Eggerthellaceae_bacterium
MGBC163016_sp910588435	Eggerthellaceae_bacterium
MGBC163016_sp910588905	uncultured_Eggerthellaceae_bacterium
MGBC163016_sp910588945	Eggerthellaceae_bacterium
MGBC163016_sp910588985	uncultured_Eggerthellaceae_bacterium
MGBC163016_sp910589125	uncultured_Eggerthellaceae_bacterium
MGBC163016_sp910589135	uncultured_Eggerthellaceae_bacterium
MGBC163490_sp021768625	Candidatus_Stoquefichus_sp.
MGBC163490_sp910588075	Coprobacillus_sp.
MGBC164599_sp910575625	Lachnospiraceae_bacterium
MGBC164599_sp910584115	uncultured_Lachnospiraceae_bacterium
MGBC164599_sp910587105	uncultured_Lachnospiraceae_bacterium
MGBC164599_sp910588775	Lachnospiraceae_bacterium
MGBC164599_sp910588825	Lachnospiraceae_bacterium
MGBC165282_sp910589265	Lachnospiraceae_bacterium
MGDU01_sp001790815	Candidatus_Uhrbacteria_bacterium_RIFCSPHIGHO2_01_FULL_47_11
MGIIa-I_sp002498205	Euryarchaeota_archaeon_UBA596
MGIIa-I_sp002692465	Euryarchaeota_archaeon
MGIIa-I_sp002696315	Euryarchaeota_archaeon_UBA16
MGIIa-I_sp002699515	Euryarchaeota_archaeon
MGIIa-I_sp002720095	Euryarchaeota_archaeon_UBA553
MGIIa-I_sp002720275	Euryarchaeota_archaeon_UBA87
MGIIa-K1_sp002498185	Euryarchaeota_archaeon_UBA10
MGIIa-K1_sp002506705	Euryarchaeota_archaeon_UBA550
MGIIa-K1_sp002507425	Euryarchaeota_archaeon_UBA120
MGIIa-K1_sp002689345	Euryarchaeota_archaeon
MGIIa-K1_sp002689565	Euryarchaeota_archaeon
MGIIa-K1_sp002694245	Euryarchaeota_archaeon
MGIIa-K1_sp002701145	Euryarchaeota_archaeon
MGIIa-K1_sp002706615	Euryarchaeota_archaeon_UBA441
MGIIa-K1_sp002707335	Euryarchaeota_archaeon
MGIIa-K1_sp002709705	Euryarchaeota_archaeon
MGIIa-K1_sp002710015	Euryarchaeota_archaeon_UBA41
MGIIa-K1_sp002710205	Euryarchaeota_archaeon
MGIIa-K1_sp002715725	Euryarchaeota_archaeon_UBA85
MGIIa-K1_sp002720115	Euryarchaeota_archaeon
MGIIa-K1_sp002727515	Euryarchaeota_archaeon
MGIIa-K1_sp002727695	Euryarchaeota_archaeon
MGIIa-K1_sp003602415	Candidatus_Poseidoniales_archaeon
MGIIa-K1_sp003602535	Candidatus_Poseidoniales_archaeon
MGIIa-K1_sp004195515	Candidatus_Poseidoniales_archaeon
MGIIa-K1_sp009936765	Euryarchaeota_archaeon
MGIIa-K1_sp011522915	Euryarchaeota_archaeon
MGIIa-K1_sp011525095	Euryarchaeota_archaeon
MGIIa-K1_sp018650165	Euryarchaeota_archaeon
MGIIa-K1_sp022452125	Candidatus_Poseidoniaceae_archaeon
MGIIa-K1_sp902563095	Candidatus_Poseidoniaceae_archaeon
MGIIa-K1_sp902605365	uncultured_Candidatus_Poseidoniales_archaeon
MGIIa-K2_sp002699425	Euryarchaeota_archaeon
MGIIa-K2_sp002719395	Euryarchaeota_archaeon
MGIIa-K2_sp905181715	uncultured_Candidatus_Poseidoniales_archaeon
MGIIa-L1_sp000246735	Euryarchaeota_archaeon
MGIIa-L1_sp002170315	Euryarchaeota_archaeon_TMED99
MGIIa-L1_sp002172355	Euryarchaeota_archaeon_TMED132
MGIIa-L1_sp002495535	Euryarchaeota_archaeon_UBA433
MGIIa-L1_sp002495945	Euryarchaeota_archaeon_UBA13
MGIIa-L1_sp002496955	Euryarchaeota_archaeon_UBA128
MGIIa-L1_sp002499015	Euryarchaeota_archaeon_UBA242
MGIIa-L1_sp002499545	Euryarchaeota_archaeon_UBA88
MGIIa-L1_sp002499705	Euryarchaeota_archaeon_UBA91
MGIIa-L1_sp002502605	Euryarchaeota_archaeon_UBA258
MGIIa-L1_sp002505355	Euryarchaeota_archaeon_UBA229
MGIIa-L1_sp002506025	Euryarchaeota_archaeon_UBA111
MGIIa-L1_sp002506275	Candidatus_Poseidoniales_archaeon
MGIIa-L1_sp002687075	Euryarchaeota_archaeon
MGIIa-L1_sp002697705	Euryarchaeota_archaeon_UBA562
MGIIa-L1_sp002702945	Euryarchaeota_archaeon_UBA123
MGIIa-L1_sp002726395	Euryarchaeota_archaeon_UBA90
MGIIa-L1_sp002727485	Euryarchaeota_archaeon
MGIIa-L1_sp002729095	Euryarchaeota_archaeon
MGIIa-L1_sp003602575	Candidatus_Poseidoniales_archaeon
MGIIa-L1_sp003602605	Candidatus_Poseidoniales_archaeon
MGIIa-L1_sp003602645	Candidatus_Poseidoniales_archaeon
MGIIa-L1_sp009887095	Candidatus_Poseidoniales_archaeon
MGIIa-L1_sp009887195	Candidatus_Poseidoniaceae_archaeon
MGIIa-L1_sp009937025	Euryarchaeota_archaeon
MGIIa-L1_sp009937205	Euryarchaeota_archaeon
MGIIa-L1_sp011526375	Euryarchaeota_archaeon
MGIIa-L1_sp012959845	Candidatus_Poseidoniales_archaeon
MGIIa-L1_sp018650105	Euryarchaeota_archaeon
MGIIa-L1_sp018659375	Euryarchaeota_archaeon
MGIIa-L1_sp018662825	Euryarchaeota_archaeon
MGIIa-L1_sp018667575	Euryarchaeota_archaeon
MGIIa-L1_sp018691345	Euryarchaeota_archaeon
MGIIa-L1_sp018701175	Euryarchaeota_archaeon
MGIIa-L1_sp022424925	Candidatus_Poseidoniaceae_archaeon
MGIIa-L1_sp022425585	Candidatus_Poseidoniaceae_archaeon
MGIIa-L1_sp022451835	Candidatus_Poseidoniaceae_archaeon
MGIIa-L1_sp024958795	Candidatus_Poseidoniaceae_archaeon
MGIIa-L1_sp8160u	Candidatus_Poseidoniales_archaeon
MGIIa-L1_sp8725u	Candidatus_Poseidoniales_archaeon
MGIIa-L1_sp8734u	Candidatus_Poseidoniales_archaeon
MGIIa-L1_sp902520595	uncultured_Candidatus_Poseidoniales_archaeon
MGIIa-L1_sp905181785	uncultured_Candidatus_Poseidoniales_archaeon
MGIIa-L1_sp905182125	uncultured_Candidatus_Poseidoniales_archaeon
MGIIa-L1_sp905182185	uncultured_Candidatus_Poseidoniales_archaeon
MGIIa-L1_sp905182635	uncultured_Candidatus_Poseidoniales_archaeon
MGIIa-L1_sp905182715	uncultured_Candidatus_Poseidoniales_archaeon
MGIIa-L1_sp905182725	uncultured_Candidatus_Poseidoniales_archaeon
MGIIa-L1_sp9354u	Euryarchaeota_archaeon
MGIIa-L1_sp9513u	Candidatus_Poseidoniales_archaeon
MGIIa-L1_sp9596u	Candidatus_Poseidoniales_archaeon
MGIIa-L2_sp002171315	Euryarchaeota_archaeon_TMED117
MGIIa-L2_sp002496635	Euryarchaeota_archaeon_UBA82
MGIIa-L2_sp002499195	Euryarchaeota_archaeon
MGIIa-L2_sp002502215	Euryarchaeota_archaeon_UBA124
MGIIa-L2_sp002698145	Euryarchaeota_archaeon
MGIIa-L2_sp002706065	Euryarchaeota_archaeon
MGIIa-L2_sp002719815	Euryarchaeota_archaeon
MGIIa-L2_sp002722615	Euryarchaeota_archaeon
MGIIa-L2_sp002726845	Euryarchaeota_archaeon
MGIIa-L2_sp003602665	Candidatus_Poseidoniales_archaeon
MGIIa-L2_sp009887135	Candidatus_Poseidoniales_archaeon
MGIIa-L2_sp012270265	Candidatus_Poseidoniales_archaeon
MGIIa-L2_sp013911465	Candidatus_Poseidoniales_archaeon
MGIIa-L2_sp016777125	Candidatus_Poseidoniaceae_archaeon
MGIIa-L2_sp018623995	Euryarchaeota_archaeon
MGIIa-L2_sp018645535	Euryarchaeota_archaeon
MGIIa-L2_sp018666575	Euryarchaeota_archaeon
MGIIa-L2_sp022425185	Candidatus_Poseidoniaceae_archaeon
MGIIa-L2_sp022451765	Candidatus_Poseidoniaceae_archaeon
MGIIa-L2_sp8574u	Candidatus_Poseidoniales_archaeon
MGIIa-L3_sp002496845	Euryarchaeota_archaeon_UBA495
MGIIa-L3_sp002694585	Euryarchaeota_archaeon
MGIIa-L3_sp002722135	Euryarchaeota_archaeon_UBA12
MGIIa-L3_sp002723635	Euryarchaeota_archaeon_UBA559
MGIIa-L3_sp002731395	Euryarchaeota_archaeon_UBA100
MGIIa-L3_sp003602635	Candidatus_Poseidoniales_archaeon
MGIIa-L3_sp023254445	Candidatus_Poseidoniaceae_archaeon
MGIIa-L3_sp11892u	Candidatus_Poseidoniales_archaeon
MGIIa-L3_sp12206u	Candidatus_Poseidoniales_archaeon
MGIIa-L4_sp002718195	Euryarchaeota_archaeon_UBA15
MGIIb-N1_sp002170775	Euryarchaeota_archaeon_TMED192
MGIIb-N1_sp002495675	Euryarchaeota_archaeon_UBA182
MGIIb-N1_sp002497295	Euryarchaeota_archaeon_UBA171
MGIIb-N1_sp002499585	Euryarchaeota_archaeon_UBA127
MGIIb-N1_sp002504845	Candidatus_Poseidoniales_archaeon
MGIIb-N1_sp002505455	Euryarchaeota_archaeon_UBA52
MGIIb-N1_sp002505695	Euryarchaeota_archaeon
MGIIb-N1_sp002507175	Euryarchaeota_archaeon_UBA558
MGIIb-N1_sp002712645	Euryarchaeota_archaeon
MGIIb-N1_sp002717835	Euryarchaeota_archaeon
MGIIb-N1_sp011523055	Euryarchaeota_archaeon
MGIIb-N2_sp002497905	Euryarchaeota_archaeon_UBA251
MGIIb-N2_sp002502625	Euryarchaeota_archaeon_UBA125
MGIIb-N2_sp002503045	Euryarchaeota_archaeon_UBA39
MGIIb-N2_sp002506875	Euryarchaeota_archaeon_UBA40
MGIIb-N2_sp002697105	Euryarchaeota_archaeon_UBA84
MGIIb-N2_sp002702985	Euryarchaeota_archaeon
MGIIb-N2_sp002708015	Euryarchaeota_archaeon
MGIIb-N2_sp002708695	Euryarchaeota_archaeon
MGIIb-N2_sp002712285	Euryarchaeota_archaeon
MGIIb-N2_sp002713585	Euryarchaeota_archaeon
MGIIb-N2_sp002718215	Euryarchaeota_archaeon
MGIIb-O1_sp002457555	Euryarchaeota_archaeon_UBA31
MGIIb-O1_sp002457595	Marine_Group_II_euryarchaeote_MED-G36
MGIIb-O1_sp002496905	Euryarchaeota_archaeon_UBA105
MGIIb-O1_sp002497025	Euryarchaeota_archaeon_UBA108
MGIIb-O1_sp002497895	Euryarchaeota_archaeon_UBA104
MGIIb-O1_sp002498525	Candidatus_Poseidoniales_archaeon
MGIIb-O1_sp002498725	Euryarchaeota_archaeon_UBA199
MGIIb-O1_sp002502175	Marine_group_II_euryarchaeote_REDSEA-S03_B6
MGIIb-O1_sp002502365	Euryarchaeota_archaeon_UBA106
MGIIb-O1_sp002685415	Euryarchaeota_archaeon
MGIIb-O1_sp002708385	Euryarchaeota_archaeon
MGIIb-O1_sp016845365	Euryarchaeota_archaeon
MGIIb-O1_sp022449345	Candidatus_Poseidoniales_archaeon
MGIIb-O1_sp022451235	Candidatus_Thalassarchaeum_sp.
MGIIb-O1_sp023268715	Candidatus_Thalassarchaeaceae_archaeon
MGIIb-O1_sp12570u	Candidatus_Poseidoniales_archaeon
MGIIb-O1_sp8684u	Euryarchaeota_archaeon_UBA34
MGIIb-O1_sp902560445	uncultured_Candidatus_Poseidoniales_archaeon
MGIIb-O2_sp002494975	Euryarchaeota_archaeon
MGIIb-O2_sp002495525	Euryarchaeota_archaeon_UBA89
MGIIb-O2_sp002497245	Euryarchaeota_archaeon_UBA439
MGIIb-O2_sp002498985	Euryarchaeota_archaeon
MGIIb-O2_sp002499785	Euryarchaeota_archaeon
MGIIb-O2_sp002504905	Euryarchaeota_archaeon_UBA224
MGIIb-O2_sp002685315	Euryarchaeota_archaeon
MGIIb-O2_sp002686525	Euryarchaeota_archaeon
MGIIb-O2_sp004195525	Candidatus_Poseidoniales_archaeon
MGIIb-O2_sp016777225	Candidatus_Thalassarchaeum_sp.
MGIIb-O2_sp023700255	Candidatus_Thalassarchaeaceae_archaeon
MGIIb-O2_sp902511005	Candidatus_Thalassarchaeaceae_archaeon
MGIIb-O2_sp902514485	uncultured_Candidatus_Poseidoniales_archaeon
MGIIb-O2_sp902593945	uncultured_Candidatus_Poseidoniales_archaeon
MGIIb-O3_sp001628485	Euryarchaeota_archaeon
MGIIb-O3_sp001629205	Marine_group_II_euryarchaeote_REDSEA-S30_B12
MGIIb-O3_sp001629235	uncultured_Candidatus_Poseidoniales_archaeon
MGIIb-O3_sp001629255	uncultured_Candidatus_Poseidoniales_archaeon
MGIIb-O3_sp002172185	Euryarchaeota_archaeon_TMED173
MGIIb-O3_sp002172375	Euryarchaeota_archaeon_TMED129
MGIIb-O3_sp002457145	Euryarchaeota_archaeon_TMED97
MGIIb-O3_sp002457155	Marine_Group_II_euryarchaeote_MED-G35
MGIIb-O3_sp002496485	Euryarchaeota_archaeon_UBA36
MGIIb-O3_sp002503285	Euryarchaeota_archaeon
MGIIb-O3_sp002506755	Euryarchaeota_archaeon_UBA462
MGIIb-O3_sp002683155	Euryarchaeota_archaeon
MGIIb-O3_sp002697065	Euryarchaeota_archaeon
MGIIb-O3_sp002712575	Euryarchaeota_archaeon
MGIIb-O3_sp002713185	Euryarchaeota_archaeon
MGIIb-O3_sp002716085	Euryarchaeota_archaeon
MGIIb-O3_sp002718695	Euryarchaeota_archaeon
MGIIb-O3_sp002719615	Euryarchaeota_archaeon
MGIIb-O3_sp002720055	Euryarchaeota_archaeon
MGIIb-O3_sp002722735	Euryarchaeota_archaeon
MGIIb-O3_sp002723045	Euryarchaeota_archaeon
MGIIb-O3_sp002725315	Euryarchaeota_archaeon
MGIIb-O3_sp002728565	Euryarchaeota_archaeon
MGIIb-O3_sp002731195	Euryarchaeota_archaeon
MGIIb-O3_sp003602515	Candidatus_Poseidoniales_archaeon
MGIIb-O3_sp003602595	Candidatus_Poseidoniales_archaeon
MGIIb-O3_sp004195615	Candidatus_Poseidoniales_archaeon
MGIIb-O3_sp014239955	Euryarchaeota_archaeon
MGIIb-O3_sp022449945	Candidatus_Thalassarchaeum_sp.
MGIIb-O3_sp023700245	Candidatus_Thalassarchaeaceae_archaeon
MGIIb-O3_sp902573015	uncultured_Candidatus_Poseidoniales_archaeon
MGIIb-O3_sp902573085	uncultured_Candidatus_Poseidoniales_archaeon
MGIIb-O3_sp902573115	uncultured_Candidatus_Poseidoniales_archaeon
MGIIb-O3_sp902601345	uncultured_Candidatus_Poseidoniales_archaeon
MGIIb-O3_sp902625325	uncultured_Candidatus_Poseidoniales_archaeon
MGIIb-O3_sp905182515	uncultured_Candidatus_Poseidoniales_archaeon
MGIIb-O5_sp002496725	Euryarchaeota_archaeon_UBA181
MGIIb-O5_sp002497985	Euryarchaeota_archaeon_UBA4
MGIIb-O5_sp002498925	Euryarchaeota_archaeon_UBA129
MGIIb-O5_sp002499325	Euryarchaeota_archaeon_UBA502
MGIIb-O5_sp002499345	Euryarchaeota_archaeon_UBA170
MGIIb-O5_sp002499865	Euryarchaeota_archaeon_UBA121
MGIIb-O5_sp002501605	uncultured_Candidatus_Poseidoniales_archaeon
MGIIb-O5_sp002501805	Euryarchaeota_archaeon_UBA463
MGIIb-O5_sp002502095	Candidatus_Poseidoniales_archaeon
MGIIb-O5_sp002504435	Euryarchaeota_archaeon_UBA438
MGIIb-O5_sp002505775	Euryarchaeota_archaeon
MGIIb-O5_sp002506825	Euryarchaeota_archaeon_UBA103
MGIIb-O5_sp002718995	Euryarchaeota_archaeon
MGIIb-O5_sp002726275	Euryarchaeota_archaeon
MGIIb-O5_sp002730095	Euryarchaeota_archaeon
MGIIb-P_sp002457195	Marine_Group_II_euryarchaeote_MED-G33
MGIIb-P_sp002498455	Euryarchaeota_archaeon_UBA27
MGIIb-P_sp002505685	Euryarchaeota_archaeon_UBA501
MGIIb-P_sp002701965	Euryarchaeota_archaeon
MGIIb-P_sp002722595	Euryarchaeota_archaeon
MGIIb-P_sp002724815	Euryarchaeota_archaeon_UBA221
MGIIb-P_sp022449845	Candidatus_Thalassarchaeum_sp.
MGIIb-Q1_sp002505495	Euryarchaeota_archaeon_UBA59
MGIIb-Q1_sp002685895	Euryarchaeota_archaeon
MGIIb-Q1_sp002725475	Euryarchaeota_archaeon
MGIIb-Q1_sp002727675	Thermoplasmata_archaeon
MGIIb-Q1_sp012959435	Candidatus_Poseidoniales_archaeon
MGIIb-Q1_sp012964335	Candidatus_Poseidoniales_archaeon
MGIIb-Q1_sp014384685	Euryarchaeota_archaeon
MGIIb-Q1_sp016845345	Euryarchaeota_archaeon
MGIIb-Q1_sp018650285	Euryarchaeota_archaeon
MGJZ01_sp001794525	Candidatus_Yanofskybacteria_bacterium_RIFCSPHIGHO2_02_FULL_50_12
MGML01_sp001796415	Chloroflexi_bacterium_RBG_13_46_14
MGML01_sp011191975	Dehalococcoidia_bacterium
MGML01_sp016932435	Dehalococcoidales_bacterium
MGML01_sp020343555	Dehalococcoidales_bacterium
MGNI01_sp001795115	Chloroflexi_bacterium_RBG_16_48_8
MGOM01_sp001797105	Chloroflexi_bacterium_RBG_19FT_COMBO_62_14
MGR-bin208_sp013696395	Chitinophagaceae_bacterium
MGR-bin340_sp013816805	Chitinophagales_bacterium
MH13_sp017642935	Hyphomicrobiales_bacterium
MH13_sp019192585	Devosiaceae_bacterium
MHEA01_sp001805085	Nitrospirae_bacterium_GWC2_57_9
MHLB01_sp001818895	Candidatus_Liptonbacteria_bacterium_RIFCSPLOWO2_01_FULL_53_13
MHLP01_sp000999395	Parcubacteria_group_bacterium_GW2011_GWA2_47_7
MHLP01_sp001819095	Candidatus_Lloydbacteria_bacterium_RIFCSPHIGHO2_01_FULL_54_11
MHLP01_sp001821395	Candidatus_Lloydbacteria_bacterium_RIFCSPHIGHO2_01_FULL_49_22
MHLP01_sp001821435	Candidatus_Lloydbacteria_bacterium_RIFCSPHIGHO2_02_FULL_50_11
MHLP01_sp002429425	Patescibacteria_group_bacterium_UBA6023
MHMH01_sp001819335	Candidatus_Nealsonbacteria_bacterium_RIFCSPLOWO2_01_FULL_43_32
MHYJ01_sp001828445	Planctomycetes_bacterium_RBG_16_43_13
MIBK01_sp001829505	Spirochaetes_bacterium_RBG_16_67_19
MIBM01_sp001830645	Spirochaetes_bacterium_RIFOXYC1_FULL_54_7
MKRK01_sp001896915	Clostridiales_bacterium_43-6
ML8-F1_sp002029975	delta_proteobacterium_ML8_F1
ML8-F1_sp018399635	Clostridia_bacterium
MLS-D_sp002030015	delta_proteobacterium_MLS_D
MLS-D_sp011056825	Deltaproteobacteria_bacterium
MLS-D_sp018399535	Deltaproteobacteria_bacterium
MLS-D_sp018433345	Syntrophobacterales_bacterium
MLS-D_sp023228425	Syntrophales_bacterium
MM1_sp001648895	Methylovorus_sp._MM2
MM2_sp001645185	Methylobacillus_sp._MM3
MMGLQ5-1_sp013155265	Enterococcus_sp._MMGLQ5-1
MMGLQ5-1_sp022484805	Streptococcaceae_bacterium
MMGLT7_sp021168555	Stenotrophomonas_sp._MMGLT7
MMGLT7_sp023425225	Proteobacteria_bacterium
MNVX01_sp001872185	Candidatus_Pacearchaeota_archaeon_CG1_02_32_21
MNVX01_sp018304325	Candidatus_Pacearchaeota_archaeon
MONJU_sp000801295	endosymbiont_of_unidentified_scaly_snail_isolate_Monju
MONJU_sp003696905	Gammaproteobacteria_bacterium
MONJU_sp019356535	Chromatiaceae_bacterium
MONJU_sp024510845	Gammaproteobacteria_bacterium
MONJU_sp024712425	Chromatiales_bacterium
MONJU_sp024762475	Chromatiales_bacterium
MP5-2226_sp016840825	Candidatus_Thorarchaeota_archaeon
MP5-2226_sp016841005	Candidatus_Thorarchaeota_archaeon
MP5-2226_sp024275415	archaeon
MP8T-1_sp002825465	Candidatus_Thorarchaeota_archaeon_MP8T_1
MP8T-1_sp003345545	Candidatus_Thorarchaeota_archaeon
MP8T-1_sp004524565	Candidatus_Thorarchaeota_archaeon
MP8T-1_sp004524595	Candidatus_Thorarchaeota_archaeon
MP8T-1_sp016839245	Candidatus_Thorarchaeota_archaeon
MP8T-1_sp016839275	Candidatus_Thorarchaeota_archaeon
MP8T-1_sp016840385	Candidatus_Thorarchaeota_archaeon
MP8T-1_sp016933575	Candidatus_Thorarchaeota_archaeon
MP8T-1_sp018238205	Candidatus_Thorarchaeota_archaeon
MP8T-1_sp018238825	Candidatus_Thorarchaeota_archaeon
MPMV01_sp002238685	Alphaproteobacteria_bacterium
MPMV01_sp022822575	Alphaproteobacteria_bacterium
MPMV01_sp022823765	Alphaproteobacteria_bacterium
MPNL01_sp002239005	Truepera_sp._bin119
MPNO01_sp002239065	Defluviicoccus_sp._bin129
MPNO01_sp022823775	Defluviicoccus_sp.
MPNO01_sp022826125	Defluviicoccus_sp.
MPNP01_sp002238565	Albidovulum_sp._bin36
MPNP01_sp002239085	Rhodobacteraceae_bacterium_bin131
MPNP01_sp009842205	Rhodobacteraceae_bacterium
MPNP01_sp011523445	Rhodobacteraceae_bacterium
MPNP01_sp021296235	Rhodobacteraceae_bacterium
MPNP01_sp022822495	Rhodobacteraceae_bacterium
MPNP01_sp022823605	Rhodobacteraceae_bacterium
MPNP01_sp022824005	Rhodobacteraceae_bacterium
MR-S7_sp000400995	Acidovorax_sp._MR-S7
MS008_sp022402445	Cyanobacteria_bacterium
MS024-2A_sp002167525	uncultured_Bacteroidetes_bacterium
MS024-2A_sp002167945	Flavobacteriaceae_bacterium_TMED48
MS024-2A_sp002169865	Flavobacteriaceae_bacterium_TMED179
MS024-2A_sp002292265	Flavobacteriaceae_bacterium
MS024-2A_sp002384715	Flavobacteriaceae_bacterium
MS024-2A_sp002457295	uncultured_Bacteroidetes_bacterium
MS024-2A_sp002705385	Flavobacteriaceae_bacterium
MS024-2A_sp002714815	Flavobacteriaceae_bacterium
MS024-2A_sp003130815	Bacteroidetes_bacterium_SCGC_AAA795-G10
MS024-2A_sp008081175	Flavobacteriaceae_bacterium
MS024-2A_sp009886625	Flavobacteriaceae_bacterium
MS024-2A_sp010031465	Flavobacteriaceae_bacterium
MS024-2A_sp011525195	Flavobacteriaceae_bacterium
MS024-2A_sp017851655	Flavobacteriaceae_bacterium
MS024-2A_sp017852075	Flavobacteriaceae_bacterium
MS024-2A_sp018646605	Flavobacteriaceae_bacterium
MS024-2A_sp018699935	uncultured_Flavobacteriaceae_bacterium
MS024-2A_sp023257625	Flavobacteriaceae_bacterium
MS024-2A_sp023262245	Flavobacteriaceae_bacterium
MS024-2A_sp023263685	Flavobacteriaceae_bacterium
MS024-2A_sp902512755	uncultured_Bacteroidetes_bacterium
MS024-2A_sp902517245	uncultured_Bacteroidetes_bacterium
MS024-2A_sp902546725	uncultured_Bacteroidetes_bacterium
MS024-2A_sp902561795	uncultured_Bacteroidetes_bacterium
MS024-2A_sp902606525	uncultured_Bacteroidetes_bacterium
MS024-2A_sp902613595	uncultured_Bacteroidetes_bacterium
MS024-2A_sp902616905	uncultured_Bacteroidetes_bacterium
MS024-2A_sp902618245	uncultured_Bacteroidetes_bacterium
MS024-2A_sp905181895	uncultured_Flavobacteriaceae_bacterium
MS024-2A_sp905182305	Flavobacteria_bacterium_MS024-2A
MS024-2A_sp905480425	uncultured_Flavobacteriaceae_bacterium
MS024-2A_sp913020075	uncultured_Flavobacteriaceae_bacterium
MS024-2A_sp913041125	uncultured_Bacteroidetes_bacterium
MS024-2A_sp913047695	uncultured_Bacteroidetes_bacterium
MS6_sp019192485	Cyclobacteriaceae_bacterium
MS8_sp019192445	Oceanococcus_sp.
MSJ-11_sp018918285	Clostridium_mobile
MSJ-26_sp018918075	Virgibacillus_sp._MSJ-26
MSJ-34_sp018918005	Paenibacillus_sp._MSJ-34
MSPOR6_sp003635185	Candidatus_Poribacteria_bacterium
MSPOR6_sp003635315	Candidatus_Poribacteria_bacterium
MSPOR6_sp009839975	Candidatus_Poribacteria_bacterium
MSPOR6_sp009842375	Candidatus_Poribacteria_bacterium
MSPOR6_sp012267415	Candidatus_Poribacteria_bacterium
MSPOR6_sp012270795	Candidatus_Poribacteria_bacterium
MSPOR6_sp021295735	Candidatus_Poribacteria_bacterium
MSPOR6_sp022394755	Candidatus_Poribacteria_bacterium
MSPOR6_sp022822085	Candidatus_Poribacteria_bacterium
MSPOR6_sp022822275	Candidatus_Poribacteria_bacterium
MSPOR6_sp022824265	Candidatus_Poribacteria_bacterium
MSPOR6_sp022825665	Candidatus_Poribacteria_bacterium
MSPOR6_sp022825825	Candidatus_Poribacteria_bacterium
MSPOR6_sp022828145	Candidatus_Poribacteria_bacterium
MT110_sp002482405	Firmicutes_bacterium_UBA7709
MT110_sp015243575	Clostridiales_bacterium
MT110_sp023415235	Firmicutes_bacterium
MT110_sp927441425	uncultured_Firmicutes_bacterium
MT45_sp900100325	Frankineae_bacterium_MT45
MT45_sp900230215	Jatrophihabitans_sp._GAS493
MTP4_sp000970045	Methanosarcina_sp._MTP4
MTP4_sp016841265	Euryarchaeota_archaeon
MTP4_sp016841625	Euryarchaeota_archaeon
MTP4_sp9310u	Methanosarcinaceae_archaeon
MUGG01_sp002148405	Alkalinema_sp._CACIAM_70d
MUGG01_sp014697025	Alkalinema_sp._FACHB-956
MVCS01_sp002049885	Planctomycetales_bacterium_4484_123
MVCY01_sp002049985	Candidatus_Latescibacteria_bacterium
MVQI01_sp002067795	Methanosaeta_sp._PtaB.Bin039
MVQL01_sp002067205	Pelotomaculum_sp._PtaB.Bin104
MVRC01_sp002067865	Methanomassiliicoccales_archaeon_PtaU1.Bin124
MVRC01_sp013415865	Methanomassiliicoccales_archaeon
MVRC01_sp021372315	Euryarchaeota_archaeon
MVRE01_sp002067895	Methanoregula_sp._PtaU1.Bin051
MVRE01_sp015660965	Methanoregulaceae_archaeon
MVRE01_sp022711635	Methanoregula_sp.
MVRE01_sp903900025	uncultured_Methanomicrobiales_archaeon
MVRN01_sp002067965	Pelotomaculum_sp._PtaU1.Bin035
MVYY01_sp002068215	Bacteroidetes_bacterium
MVYY01_sp012517575	Paludibacteraceae_bacterium
MVYY01_sp018056165	Paludibacteraceae_bacterium
MVZB01_sp002068205	candidate_division_BRC1_bacterium_ADurb.BinA292
MVZH01_sp002068325	Verrucomicrobia_bacterium
MVZN01_sp002069125	Spirochaetes_bacterium
MVZN01_sp017998475	Spirochaetes_bacterium
MVZN01_sp018263175	Spirochaetes_bacterium
MW101C3_sp002252635	uncultured_Synechococcus_sp.
MW101C3_sp024346375	Synechococcus_sp._ATX_2A4
MWAK01_sp002069365	candidate_division_TA06_bacterium_ADurb.Bin417
MWAR01_sp002068715	bacterium_ADurb.Bin374
MWAR01_sp017998915	Candidatus_Ozemobacteraceae_bacterium
MWBF01_sp002068935	Chloroflexi_bacterium_ADurb.Bin325
MWBJ01_sp002069525	Parcubacteria_group_bacterium_ADurb.Bin305
MWBO01_sp002071685	candidate_division_WS2_bacterium_ADurb.Bin280
MWBV01_sp002069705	Candidatus_Diapherotrites_archaeon_ADurb.Bin253
MWBV01_sp022703705	Nanoarchaeota_archaeon
MWBX01_sp002069755	Parcubacteria_group_bacterium_ADurb.Bin247
MWCF01_sp002069855	Elusimicrobia_bacterium_ADurb.Bin231
MWCH01_sp002069945	Microgenomates_group_bacterium_ADurb.Bin219
MWCK01_sp002070005	Parcubacteria_group_bacterium_ADurb.Bin216
MWCK01_sp023228085	bacterium
MWCK01_sp023229485	bacterium
MWCM01_sp002070055	bacterium_ADurb.Bin212
MWCO01_sp002070115	Deltaproteobacteria_bacterium_ADurb.Bin207
MWCQ01_sp002070105	Firmicutes_bacterium_ADurb.Bin193
MWCQ01_sp022706765	Firmicutes_bacterium
MWCR01_sp002070095	Parcubacteria_group_bacterium_ADurb.Bin192
MWCR01_sp014728435	Candidatus_Uhrbacteria_bacterium
MWCR01_sp018830085	Patescibacteria_group_bacterium
MWCR01_sp021806685	bacterium
MWCR01_sp022703155	Patescibacteria_group_bacterium
MWCT01_sp002070185	candidate_division_BRC1_bacterium_ADurb.Bin183
MWCU01_sp002070205	Firmicutes_bacterium_ADurb.Bin182
MWCZ01_sp002070295	Candidatus_Latescibacteria_bacterium
MWDC01_sp002070355	Parcubacteria_group_bacterium_ADurb.Bin159
MWDD01_sp002070375	Candidatus_Riflebacteria_bacterium
MWDF01_sp002070415	Firmicutes_bacterium_ADurb.Bin153
MWDF01_sp017994615	Firmicutes_bacterium
MWDO01_sp002070605	Spirochaetes_bacterium_ADurb.Bin133
MWDO01_sp017998755	Spirochaetes_bacterium
MWDR01_sp002071695	Planctomycetes_bacterium_ADurb.Bin126
MWDT01_sp002070825	Opitutaceae_bacterium
MWDT01_sp016217595	Opitutae_bacterium
MWDT01_sp021780625	bacterium
MWDT01_sp021782105	bacterium
MWDT01_sp023265535	Opitutaceae_bacterium
MWDV01_sp002070715	Verrucomicrobia_bacterium_ADurb.Bin118
MWEH01_sp002070965	Firmicutes_bacterium_ADurb.Bin080
MWEH01_sp012799455	Clostridiales_bacterium
MWEI01_sp002071045	Deltaproteobacteria_bacterium
MWEI01_sp021372395	Deltaproteobacteria_bacterium
MWEM01_sp002071085	Thermotogae_bacterium
MWEM01_sp012744415	Thermotogae_bacterium
MWEV01_sp002071245	Syntrophorhabdaceae_bacterium
MWFE01_sp002071445	Bacteroidales_bacterium
MWFF01_sp002071485	Verrucomicrobia_bacterium
MWFF01_sp022710935	Verrucomicrobia_bacterium
MWH-TA3_sp003053925	Microbacteriaceae_bacterium_MWH-Ta3
MWH-TA3_sp009703545	Actinobacteria_bacterium
MWH-TA3_sp009704155	Actinobacteria_bacterium
MWH-TA3_sp009704225	Actinobacteria_bacterium
MWH-TA3_sp016463265	Microbacteriaceae_bacterium
MWH-TA3_sp021741825	Microbacteriaceae_bacterium
MWH-TA3_sp024639935	Microbacteriaceae_bacterium
MWH-TA3_sp024639965	Micrococcales_bacterium
MWH-TA3_sp024641015	Micrococcales_bacterium
MWH-TA3_sp903882245	uncultured_Microbacteriaceae_bacterium
MWH-TA3_sp903940225	uncultured_Microbacteriaceae_bacterium
MWH-TA3_sp945901035	Gulosibacter_massiliensis
MYW30-H2_sp022818495	Alicyclobacillaceae_bacterium_MYW30-H2
MYXO_sp020849175	Deltaproteobacteria_bacterium
MYXO_sp905339255	Myxococcaceae_bacterium
MYbin3_sp002753335	Nitrospirae_bacterium
MYbin3_sp004321915	Nitrospirae_bacterium
Macellibacteroides_fermentans	Bacteroidetes_bacterium
Macellibacteroides_sp018054455	Parabacteroides_sp.
Macondimonas_diazotrophica	Candidatus_Macondimonas_diazotrophica
Macondimonas_sp002862435	Proteobacteria_bacterium
Macondimonas_sp002862965	Proteobacteria_bacterium
Macondimonas_sp011620145	Gammaproteobacteria_bacterium
Macondimonas_sp021783685	Proteobacteria_bacterium
Macrococcus_bovicus	Macrococcus_bovicus
Macrococcus_brunensis	Macrococcus_brunensis
Macrococcus_carouselicus	Macrococcus_carouselicus
Macrococcus_equipercicus	Macrococcus_equipercicus
Macrococcus_hajekii	Macrococcus_hajekii
Macrococcus_lamae	Macrococcus_lamae
Macrococcus_sp002438305	Staphylococcaceae_bacterium_UBA5120
Macrococcus	2875764
Macrococcus	1903056
Macrococcus	1855823
Macrococcus	69966
Macrococcus	A
Macrococcus	1902580
Macrococcus	1891097
Macrococcus	2507060
Macrococcus	69966
Macromonas_bipunctata	Macromonas_bipunctata
Mageeibacillus_indolicus	Mageeibacillus_indolicus
Magnetaquicoccus_inordinatus	Candidatus_Magnetaquicoccus_inordinatus
Magnetaquicoccus_sp002753095	Magnetococcales_bacterium
Magnetaquicoccus_sp002753135	Magnetococcales_bacterium
Magnetobacterium_casensis	Nitrospirae_bacterium
Magnetobacterium_sp002753395	Nitrospirae_bacterium
Magnetobacterium_sp002753685	Nitrospirae_bacterium
Magnetobacterium_sp015232165	Nitrospirae_bacterium
Magnetobacterium_sp015233725	Nitrospirae_bacterium
Magnetococcus_marinus	Magnetococcus_marinus
Magnetofaba_australis	Magnetofaba_australis
Magnetominusculus_sp002753305	Nitrospirae_bacterium
Magnetominusculus_sp015233015	Nitrospirae_bacterium
Magnetominusculus_sp015233045	Nitrospirae_bacterium
Magnetominusculus_sp015233265	Nitrospirae_bacterium
Magnetominusculus_sp015233485	Nitrospirae_bacterium
Magnetominusculus_sp015233685	Nitrospirae_bacterium
Magnetominusculus_sp022321325	Candidatus_Magnetominusculus_sp._LBB02
Magnetominusculus_xianensis	Nitrospirae_bacterium
Magnetomorum_sp002753725	Deltaproteobacteria_bacterium
Magnetospira_sp000968135	Magnetospira_sp._QH-2
Magnetospirillum_aberrantis	Magnetospirillum_aberrantis
Magnetospirillum_gryphiswaldense	Magnetospirillum_gryphiswaldense
Magnetospirillum_moscoviense	Magnetospirillum_moscoviense
Magnetospirillum_sp001898825	Magnetospirillum_sp._64-120
Magnetospirillum_sp002435715	Rhodospirillaceae_bacterium_UBA6219
Magnetospirillum_sp006218045	Rhodospirillaceae_bacterium
Magnetospirillum_sp014379805	Rhodospirillales_bacterium
Magnetospirillum_sp014380005	Rhodospirillales_bacterium
Magnetospirillum_sp018224925	Magnetospirillum_sp._J10
Magnetospirillum_sp020217035	Magnetospirillum_sp.
Magnetospirillum_sp023426365	Proteobacteria_bacterium
Magnetospirillum_sp023437865	Proteobacteria_bacterium
Magnetospirillum_sp023458315	Proteobacteria_bacterium
Magnetospirillum_sp024707145	Magnetospirillum_sp.
Magnetospirillum_sp902729435	Magnetospirillum_sp._UT-4
Magnetospirillum_sp903941095	uncultured_Rhodospirillaceae_bacterium
Magnetovibrio_blakemorei	Magnetovibrio_blakemorei
Magnetovibrio_sp002401565	Rhodospirillaceae_bacterium
Magnetovibrio_sp002732845	Rhodospirillaceae_bacterium
Magnetovibrio_sp016763255	Magnetovibrio_sp.
Magnetovibrio_sp016763895	Magnetovibrio_sp.
Magnetovibrio_sp016764335	Magnetovibrio_sp.
Magnetovibrio_sp024653965	Rhodospirillales_bacterium
Mahella_australiensis	Mahella_australiensis
Mahella_sp020054945	Mahella_sp.
Mailhella_excrementigallinarum	Desulfovibrionaceae_bacterium
Mailhella_massiliensis	Mailhella_massiliensis
Mailhella_massiliensis	1903261
Mailhella_merdavium	Candidatus_Mailhella_merdavium
Mailhella_merdigallinarum	uncultured_Mailhella_sp.
Mailhella_sp003512875	Mailhella_sp.
Mailhella_sp017408905	Mailhella_sp.
Mailhella_sp017411945	Mailhella_sp.
Mailhella_sp017522745	Mailhella_sp.
Mailhella_sp017940105	Mailhella_sp.
Mailhella_sp019421865	Desulfovibrionaceae_bacterium
Mailhella_sp020024815	Mailhella_sp.
Mailhella_sp022510785	Desulfovibrionaceae_bacterium
Mailhella_sp023450535	Proteobacteria_bacterium
Mailhella_sp024404335	Mailhella_sp.
Mailhella_sp900553065	uncultured_Desulfovibrio_sp.
Mailhella_sp900555975	uncultured_Desulfovibrio_sp.
Mailhella_sp900770205	Desulfovibrionaceae_bacterium
Mailhella_sp902783285	Mailhella_sp.
Mailhella_sp905187505	uncultured_Mailhella_sp.
Mailhella_sp905192935	uncultured_Mailhella_sp.
Mailhella_sp910577155	uncultured_Mailhella_sp.
Mailhella_sp910578585	uncultured_Mailhella_sp.
Mailhella_sp910579055	uncultured_Desulfovibrionaceae_bacterium
Mailhella_sp944322635	uncultured_Mailhella_sp.
Mailhella_sp944322695	uncultured_Mailhella_sp.
Mailhella_sp944323575	uncultured_Mailhella_sp.
Mailhella_sp944324085	uncultured_Mailhella_sp.
Mailhella_sp944324575	uncultured_Mailhella_sp.
Mailhella_sp944324615	uncultured_Mailhella_sp.
Mailhella_sp944324625	uncultured_Mailhella_sp.
Mailhella_sp944324995	uncultured_Mailhella_sp.
Maioricimonas_rarisocia	Maioricimonas_rarisocia
Makaraimicrobium_thalassicum	Candidatus_Omnitrophica_bacterium
Malaciobacter_halophilus	Malaciobacter_halophilus
Malaciobacter_marinus	Malaciobacter_marinus
Malaciobacter_molluscorum	Malaciobacter_molluscorum
Malaciobacter_mytili	Malaciobacter_mytili
Malaciobacter_sp004116495	Arcobacter_sp._CECT_8985
Malaciobacter_sp004116725	Arcobacter_sp._CECT_8986
Malaciobacter	1080223
Malacoplasma_iowae	Malacoplasma_iowae
Malacoplasma_penetrans	Malacoplasma_penetrans
Malacoplasma_sp021444005	Malacoplasma_sp.
Malacoplasma	1318617
Malacoplasma	1952266
Malacoplasma	2685873
Malacoplasma	293430
Malacoplasma	2108
Malacoplasma	167967
Malacoplasma	2108
Maledivibacter_halophilus	Maledivibacter_halophilus
Malikia_granosa	Malikia_granosa
Malikia_spinosa	Malikia_spinosa
Maliponia_aquimaris	Maliponia_aquimaris
Malonomonas_rubra	Malonomonas_rubra
Malonomonas_rubra	57040
Malonomonas_sp013138655	Desulfuromonadaceae_bacterium
Malonomonas_sp013152145	Deltaproteobacteria_bacterium
Malonomonas_sp015222355	Chloroflexi_bacterium
Malonomonas_sp024280335	Deltaproteobacteria_bacterium
Malonomonas_sp945787295	uncultured_Desulfuromonadales_bacterium
Malonomonas_sp945787335	uncultured_Desulfuromonadales_bacterium
Malonomonas_sp945788205	uncultured_Desulfuromonadales_bacterium
Mameliella_alba	Mameliella_alba
Mameliella_sp019392335	Mameliella_sp._CS4
Mammaliicoccus_fleurettii	Mammaliicoccus_fleurettii
Mammaliicoccus_lentus	Mammaliicoccus_lentus
Mammaliicoccus_sciuri	Mammaliicoccus_sciuri
Mammaliicoccus_stepanovicii	Mammaliicoccus_stepanovicii
Mammaliicoccus_vitulinus	Mammaliicoccus_vitulinus
Mancarchaeum_acidiphilum	Candidatus_Mancarchaeum_acidiphilum
Mancarchaeum_sp021798935	Candidatus_Micrarchaeota_archaeon
Mancarchaeum_sp021821445	Candidatus_Micrarchaeota_archaeon
Manganitrophus_morganii	Candidatus_Manganitrophus_morganii
Manganitrophus_noduliformans	Candidatus_Manganitrophus_noduliformans
Manganitrophus_sp004297235	Candidatus_Manganitrophaceae_bacterium
Manganitrophus_sp016200325	Candidatus_Manganitrophaceae_bacterium
Manganitrophus_sp023248505	Nitrospirae_bacterium
Mangrovibacillus_cuniculi	Mangrovibacillus_cuniculi
Mangrovibacter_phragmitis	Mangrovibacter_phragmitis
Mangrovibacter_plantisponsor	Mangrovibacter_sp._MFB070
Mangrovibacter_yixingensis	Mangrovibacter_yixingensis
Mangrovibacterium_diazotrophicum	Mangrovibacterium_diazotrophicum
Mangrovibacterium_lignilyticum	Mangrovibacterium_lignilyticum
Mangrovibacterium_marinum	Mangrovibacterium_marinum
Mangrovibacterium_sp003246935	Sunxiuqinia_sp.
Mangrovicella_endophytica	Mangrovicella_endophytica
Mangrovicoccus_algicola	Mangrovicoccus_algicola
Mangrovicoccus_sp005870025	Poseidonocella_sp._HB161398
Mangrovicoccus_sp013184745	Mangrovicoccus_sp._HB161399
Mangrovicoccus_ximenensis	Mangrovicoccus_ximenensis
Mangrovimonas_sp001280515	Mangrovimonas_sp._ST2L15
Mangrovimonas_spongiae	Mangrovimonas_spongiae
Mangrovimonas_yunxiaonensis	Mangrovimonas_yunxiaonensis
Mangrovimonas	1645914
Mangrovimonas	1645915
Mangrovitalea_sediminis	Mangrovitalea_sediminis
Mangrovivirga_cuniculi	Mangrovivirga_cuniculi
Mangrovivirga_sp012926615	Flammeovirgaceae_bacterium_KN852
Mannheimia_bovis	Mannheimia_bovis
Mannheimia_granulomatis	Mannheimia_granulomatis
Mannheimia_granulomatis	85402
Mannheimia_haemolytica	Mannheimia_haemolytica
Mannheimia_pernigra	Mannheimia_pernigra
Mannheimia_sp000521605	Mannheimia_sp._USDA-ARS-USMARC-1261
Mannheimia_varigena	Mannheimia_varigena
Margalitia_camelliae	Margalitia_camelliae
Margalitia_shackletonii	Margalitia_shackletonii
Margalitia_sp018343615	Bacillus_sp._FJAT-49736
Maribacillus_taeanensis	Bacillus_taeanensis
Maribacter_algicola	Maribacter_algicola
Maribacter_antarcticus	Maribacter_antarcticus
Maribacter_aquivivus	Maribacter_aquivivus
Maribacter_arcticus	Maribacter_arcticus
Maribacter_caenipelagi	Maribacter_caenipelagi
Maribacter_cobaltidurans	Maribacter_cobaltidurans
Maribacter_dokdonensis	Maribacter_dokdonensis
Maribacter_flavus	Maribacter_flavus
Maribacter_forsetii	Maribacter_forsetii
Maribacter_hydrothermalis	Maribacter_hydrothermalis
Maribacter_litoralis	Maribacter_litoralis
Maribacter_orientalis	Maribacter_orientalis
Maribacter_sedimenticola	Maribacter_sp._MAR_2009_72
Maribacter_sp002742265	Maribacter_sp._4G9
Maribacter_sp002742365	Maribacter_sp._4U21
Maribacter_sp005771495	Maribacter_sp._ACAM166
Maribacter_sp011050675	Maribacter_sp.
Maribacter_sp018100785	Maribacter_sp._MMG018
Maribacter_sp020629285	Maribacter_sp.
Maribacter_sp020629415	Maribacter_sp.
Maribacter_sp905479535	uncultured_Maribacter_sp.
Maribacter_spongiicola	Maribacter_spongiicola
Maribacter_stanieri	Maribacter_sp._Hel_I_7
Maribacter_thermophilus	Maribacter_thermophilus
Maribacter_ulvicola	Maribacter_ulvicola
Maribacter	1854708
Maribacter	2594478
Maribacter	429344
Maribacter	313603
Maribacter	1897614
Maribacter	1897614
Maribacter	2737171
Maribacter	1897614
Maribacter	1897614
Maribacter	1897614
Maribacter	1898104
Maribacter	1897614
Maribacter	1206816
Maribacter	2578118
Maribacter	1897614
Maribacter	1898104
Maricaulis_alexandrii	Maricaulis_alexandrii
Maricaulis_maris	Maricaulis_sp._W15
Maricaulis_maris	74318
Maricaulis_parjimensis	Maricaulis_parjimensis
Maricaulis_salignorans	Maricaulis_salignorans
Maricaulis_sp002694345	Maricaulis_sp.
Maricaulis_sp002707795	Oceanicaulis_sp.
Maricaulis_sp015665295	Maricaulis_sp.
Maricaulis_sp017642925	Maricaulis_sp.
Maricaulis_sp017643475	Maricaulis_sp.
Maricaulis_sp017643585	Maricaulis_sp.
Maricaulis_sp018222865	Alphaproteobacteria_bacterium
Maricaulis_sp905480005	uncultured_Maricaulis_sp.
Marichromatium_bheemlicum	Marichromatium_bheemlicum
Marichromatium_gracile	Marichromatium_gracile
Marichromatium_purpuratum	Marichromatium_purpuratum
Marichromatium_sp016938795	Chromatiaceae_bacterium
Maricicauda	2135793
Maridesulfovibrio_bastinii	Maridesulfovibrio_bastinii
Maridesulfovibrio_ferrireducens	Maridesulfovibrio_ferrireducens
Maridesulfovibrio_frigidus	Maridesulfovibrio_frigidus
Maridesulfovibrio_gilichinskyi	Desulfovibrio_gilichinskyi
Maridesulfovibrio_hydrothermalis	Maridesulfovibrio_hydrothermalis
Maridesulfovibrio_salexigens	Maridesulfovibrio_salexigens
Maridesulfovibrio_sp002340305	Desulfovibrio_sp._UBA2564
Maridesulfovibrio_sp004923195	Marinifilum_sp._JC120
Maridesulfovibrio_sp006210265	Desulfovibrio_sp._UCD-KL4C
Maridesulfovibrio_sp010470665	Desulfovibrio_sp._JC022
Maridesulfovibrio_sp010470675	Desulfovibrio_sp._JC010
Maridesulfovibrio_zosterae	Maridesulfovibrio_zosterae
Marihabitans_asiaticum	Marihabitans_asiaticum
Marihabitans_endophyticus	Janibacter_endophyticus
Marihabitans_melonis	Janibacter_melonis
Marimonas_lutisalis	Marimonas_lutisalis
Marinactinospora_thermotolerans	Marinactinospora_thermotolerans
Marinagarivorans_algicola	Marinagarivorans_algicola
Marinagarivorans_sp021655555	Marinagarivorans_sp._GE09
Marinarcus_aquaticus	Candidatus_Marinarcus_aquaticus
Marinarcus_sp002382325	Epsilonproteobacteria_bacterium_UBA1340
MarineAlpha4-Bin1_sp002937525	Alphaproteobacteria_bacterium_MarineAlpha4_Bin1
MarineAlpha5-Bin12_sp002937855	Alphaproteobacteria_bacterium_MarineAlpha5_Bin12
MarineAlpha5-Bin3_sp002938255	Alphaproteobacteria_bacterium
MarineAlpha5-Bin3_sp902567855	uncultured_Alphaproteobacteria_bacterium
MarineAlpha5-Bin3_sp902577425	uncultured_Alphaproteobacteria_bacterium
MarineAlpha5-Bin3_sp902596065	uncultured_Alphaproteobacteria_bacterium
MarineAlpha5-Bin7_sp002938195	Alphaproteobacteria_bacterium_MarineAlpha5_Bin6
MarineAlpha9-Bin2_sp002937675	Alphaproteobacteria_bacterium_MarineAlpha9_Bin1
Marinibacterium_profundimaris	Marinibacterium_profundimaris
Marinibacterium_sp002709405	Rhodobacteraceae_bacterium
Marinibacterium_sp003217735	Rhodobacteraceae_bacterium
Marinibactrum_halimedae	Marinibactrum_halimedae
Mariniblastus_fucicola	Mariniblastus_fucicola
Mariniblastus_sp011087765	Pirellulaceae_bacterium
Mariniblastus_sp011523945	Mariniblastus_sp.
Mariniblastus_sp014237975	Mariniblastus_sp.
Mariniblastus_sp022447555	Mariniblastus_sp.
Mariniblastus_sp022447605	Mariniblastus_sp.
Mariniblastus_sp023300235	Mariniblastus_sp.
Mariniblastus_sp024225195	Planctomycetaceae_bacterium
Mariniblastus_sp024638965	Planctomycetaceae_bacterium
Mariniblastus_sp024642205	Planctomycetaceae_bacterium
Marinicauda_algicola	Marinicauda_algicola
Marinicauda_pacifica	Marinicauda_pacifica
Marinicaulis_flavus	Marinicaulis_flavus
Marinicaulis_sp001657385	Parvularcula_sp._BBD_1991-13
Marinicaulis_sp002388885	Parvularculaceae_bacterium_UBA4496
Marinicaulis_sp002704915	Parvularcula_sp.
Marinicaulis_sp013002535	Marinicaulis_sp.
Marinicaulis_sp013151255	Alphaproteobacteria_bacterium
Marinicaulis_sp013151435	Alphaproteobacteria_bacterium
Marinicaulis_sp021604585	Marinicaulis_sp.
Marinicaulis_sp021604605	Marinicaulis_sp.
Marinicaulis_sp021776245	Marinicaulis_sp.
Marinicaulis_sp021776295	Marinicaulis_sp.
Marinicaulis_sp021776315	Marinicaulis_sp.
Marinicaulis_sp021776335	Marinicaulis_sp.
Marinicaulis_sp021776345	Marinicaulis_sp.
Marinicaulis_sp021776375	Marinicaulis_sp.
Marinicaulis_sp021776395	Marinicaulis_sp.
Marinicaulis_sp021776415	Marinicaulis_sp.
Marinicaulis_sp021776455	Marinicaulis_sp.
Marinicaulis_sp021776465	Parvularculaceae_bacterium
Marinicaulis_sp913055785	uncultured_Parvularculaceae_bacterium
Marinicella_litoralis	Marinicella_litoralis
Marinicella_pacifica	Marinicella_pacifica
Marinicella_rhabdoformis	Marinicella_rhabdoformis
Marinicella_sediminis	Marinicella_sediminis
Marinicella_sp008501575	Proteobacteria_bacterium
Marinicella_sp019931145	Marinicella_sp._NBU2979
Marinicella_sp020442635	Xanthomonadales_bacterium
Marinifaba_aquimaris	Marinifaba_aquimaris
Marinifilum_breve	Marinifilum_breve
Marinifilum_caeruleilacunae	Marinifilum_caeruleilacunae
Marinifilum_flexuosum	Marinifilum_flexuosum
Marinifilum_fragile	Marinifilum_fragile
Marinifilum_sp009295825	Marinifilum_sp._N1E240
Mariniflexile_fucanivorans	Mariniflexile_fucanivorans
Mariniflexile_gromovii	Mariniflexile_gromovii
Mariniflexile_maritimum	Confluentibacter_sp.
Mariniflexile_sp002848895	Flavobacteriaceae_bacterium_FS1-H7996/R
Marinilabilia_rubra	Marinilabilia_rubra
Marinilabilia_salmonicolor	Marinilabilia_salmonicolor
Marinilabilia_salmonicolor	989
Marinilabilia_sp002411085	Marinilabilia_sp._UBA5340
Marinilabilia_sp016278715	Marinilabilia_sp.
Marinilactibacillus_piezotolerans	Marinilactibacillus_sp._15R
Marinilactibacillus_piezotolerans	258723
Marinilactibacillus_psychrotolerans	Marinilactibacillus_psychrotolerans
Marinilactibacillus_sp017599325	Marinilactibacillus_sp._M4U5P12
Marinilactibacillus_sp916618885	Marinilactibacillus_sp._Marseille-P9653
Marinimicrobium_agarilyticum	Marinimicrobium_agarilyticum
Marinimicrobium_koreense	Marinimicrobium_sp._LS-A18
Marinimicrobium	2202654
Marininema_halotolerans	Marininema_halotolerans
Marininema_mesophilum	Marininema_mesophilum
Mariniphaga_anaerophila	Mariniphaga_anaerophila
Mariniphaga_sediminis	Mariniphaga_sediminis
Mariniphaga_sp019429205	Mariniphaga_sp.
Mariniphaga_sp023412195	Bacteroidetes_bacterium
Mariniphaga_sp024636975	Mariniphaga_sp.
Mariniplasma_anaerobium	Mariniplasma_anaerobium
Mariniplasma_sp002838185	Tenericutes_bacterium_MO-XQ
Mariniplasma_sp002838205	Tenericutes_bacterium_MZ-XQ
Mariniplasma_sp021108415	Acholeplasmataceae_bacterium
Mariniplasma_sp023230825	Acholeplasmataceae_bacterium
Mariniplasma_sp927441705	uncultured_Acholeplasmataceae_bacterium
Mariniradius_saccharolyticus	Mariniradius_saccharolyticus
Marinirhabdus_gelatinilytica	Marinirhabdus_gelatinilytica
Marinirhabdus_sp002337605	Flavobacteriaceae_bacterium_UBA1903
Marinirhabdus_sp002375495	Flavobacteriaceae_bacterium
Marinirhabdus_sp002707745	Flavobacteriaceae_bacterium
Marinirhabdus_sp011044175	Flavobacteriaceae_bacterium_RR4-40
Marinisoma_atlanticum	Marinimicrobia_bacterium_SCGC_AAA160-C11
Marinisoma_sp000402655	uncultured_Candidatus_Marinimicrobia_bacterium
Marinisoma_sp000402755	Candidatus_Marinimicrobia_bacterium
Marinisoma_sp002348725	uncultured_Candidatus_Marinimicrobia_bacterium
Marinisoma_sp002701645	Candidatus_Marinimicrobia_bacterium
Marinisoma_sp002710515	uncultured_Candidatus_Marinimicrobia_bacterium
Marinisoma_sp012963075	Candidatus_Marinimicrobia_bacterium
Marinisoma_sp014240005	Candidatus_Marinimicrobia_bacterium
Marinisoma_sp016777965	Candidatus_Marinimicrobia_bacterium
Marinisoma_sp017856055	Candidatus_Marinimicrobia_bacterium
Marinisoma_sp019650355	Candidatus_Marinimicrobia_bacterium
Marinisoma_sp019654715	Candidatus_Marinimicrobia_bacterium
Marinisoma_sp023255095	bacterium
Marinisoma_sp902525615	uncultured_Candidatus_Marinimicrobia_bacterium
Marinisoma_sp902526795	uncultured_Candidatus_Marinimicrobia_bacterium
Marinisoma_sp902538565	uncultured_Candidatus_Marinimicrobia_bacterium
Marinisoma_sp902575395	uncultured_Candidatus_Marinimicrobia_bacterium
Marinisoma_sp902576865	uncultured_Candidatus_Marinimicrobia_bacterium
Marinisoma_sp902599655	Candidatus_Marinimicrobia_bacterium
Marinisoma_sp902624275	uncultured_Candidatus_Marinimicrobia_bacterium
Marinisoma_sp902624575	uncultured_Candidatus_Marinimicrobia_bacterium
Marinisoma_sp902629855	uncultured_Candidatus_Marinimicrobia_bacterium
Marinisoma_sp905182795	uncultured_bacterium
Marinisoma_sp913045065	uncultured_Candidatus_Marinimicrobia_bacterium
Marinisporobacter_balticus	Marinisporobacter_balticus
Marinisubtilis_indicus	Actinobacteria_bacterium
Marinisubtilis_pacificus	Leifsonia_sp.
Marinitenerispora_sediminis	Marinitenerispora_sediminis
Marinithermofilum_abyssi	Marinithermofilum_abyssi
Marinithermus_hydrothermalis	Marinithermus_hydrothermalis
Marinitoga_hydrogenitolerans	Marinitoga_hydrogenitolerans
Marinitoga_lauensis	Marinitoga_lauensis
Marinitoga_litoralis	Marinitoga_litoralis
Marinitoga_piezophila	Marinitoga_piezophila
Marinitoga_sp001021165	Marinitoga_sp._1155
Marinitoga_sp011057715	Marinitoga_sp._38H-ov
Marinobacter_adhaerens	Marinobacter_adhaerens
Marinobacter_alexandrii	Marinobacter_alexandrii
Marinobacter_algicola	Marinobacter_algicola
Marinobacter_antarcticus	Marinobacter_antarcticus
Marinobacter_antarcticus	564117
Marinobacter_arenosus	Marinobacter_arenosus
Marinobacter_aromaticivorans	Streptosporangium_jomthongense
Marinobacter_bryozoorum	Marinobacter_bryozoorum
Marinobacter_caseinilyticus	Marinobacter_caseinilyticus
Marinobacter_changyiensis	Marinobacter_changyiensis
Marinobacter_confluentis	Marinobacter_confluentis
Marinobacter_daepoensis	Marinobacter_daepoensis
Marinobacter_daqiaonensis	Marinobacter_daqiaonensis
Marinobacter_denitrificans	Marinobacter_denitrificans
Marinobacter_excellens	218670
Marinobacter_flavimaris	Marinobacter_adhaerens
Marinobacter_fuscus	Marinobacter_fuscus
Marinobacter_gelidimuriae	Marinobacter_gelidimuriae
Marinobacter_goseongensis	Marinobacter_goseongensis
Marinobacter_gudaonensis	Marinobacter_gudaonensis
Marinobacter_guineae	Marinobacter_guineae
Marinobacter_halophilus	Marinobacter_halophilus
Marinobacter_halotolerans	Marinobacter_halotolerans
Marinobacter_koreensis	Marinobacter_koreensis
Marinobacter_lipolyticus	Marinobacter_lipolyticus
Marinobacter_lipolyticus	209639
Marinobacter_litoralis	Marinobacter_litoralis
Marinobacter_litoralis	187981
Marinobacter_lutaoensis	Marinobacter_lutaoensis
Marinobacter_manganoxydans	Marinobacter_sp.
Marinobacter_maritimus	Oceanospirillales_bacterium
Marinobacter_maroccanus	Marinobacter_maroccanus
Marinobacter_mobilis	Marinobacter_mobilis
Marinobacter_nauticus	Marinobacter_nauticus
Marinobacter_nitratireducens	Gammaproteobacteria_bacterium
Marinobacter_orientalis	Marinobacter_orientalis
Marinobacter_oulmenensis	Marinobacter_oulmenensis
Marinobacter_pelagius	Marinobacter_pelagius
Marinobacter_pelagius	379482
Marinobacter_persicus	Marinobacter_persicus
Marinobacter_persicus	930118
Marinobacter_piscensis	Marinobacter_adhaerens
Marinobacter_profundi	Marinobacter_profundi
Marinobacter_psychrophilus	Marinobacter_psychrophilus
Marinobacter_salarius	Marinobacter_salarius
Marinobacter_salexigens	Marinobacter_salexigens
Marinobacter_salexigens	1925763
Marinobacter_salicampi	Marinobacter_salicampi
Marinobacter_salinexigens	Marinobacter_salinexigens
Marinobacter_salinus	Marinobacter_salinus
Marinobacter_salsuginis	Marinobacter_salsuginis
Marinobacter_santoriniensis	Marinobacter_santoriniensis
Marinobacter_sediminum	Marinobacter_sediminum
Marinobacter_sediminum	256323
Marinobacter_segnicrescens	Marinobacter_segnicrescens
Marinobacter_shengliensis	Marinobacter_shengliensis
Marinobacter_similis	Marinobacter_similis
Marinobacter_sp000169375	Marinobacter_sp._ELB17
Marinobacter_sp001314605	Marinobacter_sp._HL-58
Marinobacter_sp001447155	Marinobacter_sp._LQ44
Marinobacter_sp001650915	Marinobacter_adhaerens
Marinobacter_sp001752365	Marinobacter_sp._X15-166B
Marinobacter_sp001858325	Marinobacter_sp._AC-23
Marinobacter_sp002407605	Marinobacter_sp._ANT_B65
Marinobacter_sp002563885	Marinobacter_sp._LV10MA510-1
Marinobacter_sp002707215	Halomonas_sp.
Marinobacter_sp002726615	Marinobacter_sp.
Marinobacter_sp003030785	Marinobacter_sp._B9-2
Marinobacter_sp003318275	Marinobacter_sp._F3R11
Marinobacter_sp003441595	Marinobacter_sp._Arc7-DN-1
Marinobacter_sp003994855	Marinobacter_sp._NP-4(2019)
Marinobacter_sp004353225	Marinobacter_sp._JH2
Marinobacter_sp005298175	Marinobacter_sp._PJ-38
Marinobacter_sp008107725	Marinobacter_sp._BW6
Marinobacter_sp013393545	Alteromonadaceae_bacterium
Marinobacter_sp014359475	Marinobacter_sp.
Marinobacter_sp014762755	Marinobacter_sp.
Marinobacter_sp014859525	Marinobacter_sp.
Marinobacter_sp016597725	Marinobacter_sp._1-4A
Marinobacter_sp016597815	Marinobacter_sp._1-3A
Marinobacter_sp017301335	Marinobacter_sp._LPB0319
Marinobacter_sp017643965	Marinobacter_sp.
Marinobacter_sp018066865	Marinobacter_sp.
Marinobacter_sp018334495	Oleiphilaceae_bacterium
Marinobacter_sp018402255	Marinobacter_sp.
Marinobacter_sp018623515	Marinobacter_sp.
Marinobacter_sp018860425	Marinobacter_sp._F3R08
Marinobacter_sp019392195	Marinobacter_sp._F4206
Marinobacter_sp019443085	Marinobacter_sp._F4218
Marinobacter_sp019931195	Marinobacter_sp._F4216
Marinobacter_sp022014155	Marinobacter_sp.
Marinobacter_sp022343555	Marinobacter_sp._C7
Marinobacter_sp023016045	Marinobacter_sp._S6332
Marinobacter_sp023016065	Marinobacter_sp._S0848L
Marinobacter_sp023311895	Marinobacter_sp.
Marinobacter_sp023555055	Marinobacter_sp._ATCH36
Marinobacter_sp900188315	Marinobacter_sp._es.042
Marinobacter_sp900188435	Marinobacter_sp._es.048
Marinobacter_sp900215155	Marinobacter_sp._LV10R510-11A
Marinobacter_sp913055835	uncultured_Marinobacter_sp.
Marinobacter_sp913057975	uncultured_Marinobacter_sp.
Marinobacter_subterrani	Marinobacter_subterrani
Marinobacter_vinifirmus	Marinobacter_vinifirmus
Marinobacter_vulgaris	Marinobacter_vulgaris
Marinobacter_xestospongiae	Pseudomonadales_bacterium
Marinobacter_zhanjiangensis	Marinobacter_zhanjiangensis
Marinobacter_zhejiangensis	Marinobacter_zhejiangensis
Marinobacter	2201898
Marinobacter	2603215
Marinobacter	2528979
Marinobacter	2484250
Marinobacter	1305740
Marinobacter	1916082
Marinobacterium_alkalitolerans	Marinobacterium_alkalitolerans
Marinobacterium_georgiense	Marinobacterium_georgiense
Marinobacterium_halophilum	Oceanospirillales_bacterium
Marinobacterium_litorale	Oceanospirillaceae_bacterium
Marinobacterium_lutimaris	Marinobacterium_lutimaris
Marinobacterium_mangrovicola	Marinobacterium_mangrovicola
Marinobacterium_ramblicola	Marinobacterium_ramblicola
Marinobacterium_sediminicola	Marinobacterium_sediminicola
Marinobacterium_sp000705555	Marinobacterium_sp._AK27
Marinobacterium_sp003250495	Marinobacterium_sp.
Marinobacterium_sp012848475	Marinobacterium_sp.
Marinobacterium_sp013283365	Marinobacterium_sp.
Marinobacterium_sp013373575	Oceanospirillaceae_bacterium
Marinobacterium_sp013868415	Marinobacterium_sp._3-1745
Marinobacterium_sp018623095	Marinobacterium_sp.
Marinobacterium_sp019061305	Marinobacterium_sp._A346
Marinobacterium_sp024640955	Oceanospirillaceae_bacterium
Marinobacterium_stanieri	Marinobacterium_stanieri
Marinobacterium_zhoushanense	Marinobacterium_zhoushanense
Marinobacterium	1821621
Marinobacterium	518897
Marinobacterium	1714300
Marinobacterium	420402
Marinobacterium	A
Marinobacterium	1899355
Marinobacterium	2927804
Marinobacterium	64970
Marinococcus_halophilus	Marinococcus_halophilus
Marinococcus_halotolerans	Marinococcus_halotolerans
Marinococcus_luteus	Marinococcus_luteus
Marinomonas_agarivorans	Marinomonas_agarivorans
Marinomonas_alcarazii	Marinomonas_sp._FW-1
Marinomonas_algicola	Marinomonas_algicola
Marinomonas_aquimarina	Marinomonas_aquimarina
Marinomonas_aquiplantarum	Marinomonas_aquiplantarum
Marinomonas_arctica	Marinomonas_arctica
Marinomonas_atlantica	Marinomonas_atlantica
Marinomonas_balearica	Marinomonas_balearica
Marinomonas_colpomeniae	Marinomonas_colpomeniae
Marinomonas_communis	Marinomonas_sp.
Marinomonas_flavescens	Marinomonas_flavescens
Marinomonas_foliarum	Marinomonas_foliarum
Marinomonas_fungiae	Marinomonas_fungiae
Marinomonas_gallaica	Marinomonas_gallaica
Marinomonas_harenarium	Maribrevibacterium_harenarium
Marinomonas_hwangdonensis	Marinomonas_hwangdonensis
Marinomonas_lutimaris	Marinomonas_sp._A3A
Marinomonas_mediterranea	Marinomonas_mediterranea
Marinomonas_ostreistagni	Marinomonas_ostreistagni
Marinomonas_ostreistagni	359209
Marinomonas_piezotolerans	Marinomonas_piezotolerans
Marinomonas_polaris	Gammaproteobacteria_bacterium
Marinomonas_pollencensis	Marinomonas_pollencensis
Marinomonas_posidonica	Marinomonas_posidonica
Marinomonas_primoryensis	Marinomonas_primoryensis
Marinomonas_profundi	Marinomonas_profundi
Marinomonas_profundimaris	Marinomonas_profundimaris
Marinomonas_rhizomae	Marinomonas_rhizomae
Marinomonas_rhizomae	491948
Marinomonas_shanghaiensis	Marinomonas_shanghaiensis
Marinomonas_sp000153025	Marinomonas_sp._MED121
Marinomonas_sp001624705	Marinomonas_sp._SBI8L
Marinomonas_sp001625355	Marinomonas_sp._TW1
Marinomonas_sp004352855	Marinomonas_sp._KMM3893
Marinomonas_sp008122525	Marinomonas_sp._IMCC_4694
Marinomonas_sp012726345	Marinomonas_sp._UCMA_3892
Marinomonas_sp013373235	Oceanospirillaceae_bacterium
Marinomonas_sp016463975	Marinomonas_sp._C1424
Marinomonas_sp020532605	Marinomonas_sp._E8
Marinomonas_sp024435075	Marinomonas_sp._RSW2
Marinomonas_spartinae	Marinomonas_spartinae
Marinomonas_spartinae	1792290
Marinomonas_ushuaiensis	Marinomonas_ushuaiensis
Marinomonas_vulgaris	Marinomonas_vulgaris
Marinoscillum_furvescens	Marinoscillum_furvescens
Marinoscillum_pacificum	Marinoscillum_pacificum
Marinoscillum_sp002729235	Flammeovirgaceae_bacterium
Marinoscillum_sp024305105	Marinoscillum_sp.
Marinoscillum_sp902506655	Marinoscillum_sp._108
Marinospirillum_alkaliphilum	Marinospirillum_alkaliphilum
Marinospirillum_celere	Marinospirillum_celere
Marinospirillum_insulare	Marinospirillum_insulare
Marinospirillum_minutulum	Marinospirillum_minutulum
Marinospirillum_perlucidum	Marinospirillum_perlucidum
Marinospirillum_sp007116195	Marinospirillum_sp.
Marinospirillum_sp007116865	Marinospirillum_sp.
Marinospirillum_sp007119985	Marinospirillum_sp.
Marinospirillum_sp012727935	Pseudomonadaceae_bacterium
Marinospirillum_sp014859565	Marinospirillum_sp.
Marinovum_algicola	Marinovum_algicola
Marinovum_sp006226775	Rhodobacteraceae_bacterium
Marinovum_sp022867865	Phaeobacter_sp._J2-8
Mariprofundus_aestuarium	Mariprofundus_aestuarium
Mariprofundus_erugo	Mariprofundus_erugo
Mariprofundus_ferrinatatus	Mariprofundus_ferrinatatus
Mariprofundus_ferrooxydans	Mariprofundus_ferrooxydans
Mariprofundus_micogutta	Mariprofundus_micogutta
Mariprofundus_sp001871925	Zetaproteobacteria_bacterium_CG1_02_53_45
Mariprofundus_sp002791575	Zetaproteobacteria_bacterium_CG_4_10_14_3_um_filter_54_28
Mariprofundus_sp003665155	Mariprofundus_sp._EBB-1
Mariprofundus_sp013387455	Mariprofundus_sp._NF
Mariprofundus_sp013387475	Mariprofundus_sp._KV
Mariprofundus_sp015485035	Mariprofundus_sp.
Mariprofundus_sp021545665	Zetaproteobacteria_bacterium
Mariprofundus_sp021772775	Mariprofundus_sp.
Mariprofundus_sp021772835	Mariprofundus_sp.
Mariprofundus_sp021772845	Mariprofundus_sp.
Mariprofundus_sp913056285	uncultured_Zetaproteobacteria_bacterium
Marisediminicola_antarctica	Marisediminicola_antarctica
Marisediminicola_senii	Marisediminicola_senii
Marisediminicola_sp014377425	Microbacteriaceae_bacterium
Marisediminicola_sp014378715	Microbacteriaceae_bacterium
Marisimplicoccus_framensis	Cryomorphaceae_bacterium
Marisimplicoccus_sp002457075	uncultured_Flavobacteriaceae_bacterium
Marisimplicoccus_sp002729755	Flavobacteriales_bacterium
Marisimplicoccus_sp004213645	uncultured_Bacteroidetes_bacterium
Marisimplicoccus_sp004214015	uncultured_Flavobacteriaceae_bacterium
Marisimplicoccus_sp014239615	Cryomorphaceae_bacterium
Marisimplicoccus_sp016777325	Flavobacteriales_bacterium
Marisimplicoccus_sp016780245	Flavobacteriaceae_bacterium
Marisimplicoccus_sp017856235	Flavobacteriaceae_bacterium
Marisimplicoccus_sp902509805	uncultured_Bacteroidetes_bacterium
Marisimplicoccus_sp902514615	uncultured_Bacteroidetes_bacterium
Marisimplicoccus_sp902516925	uncultured_Bacteroidetes_bacterium
Marisimplicoccus_sp902517365	uncultured_Bacteroidetes_bacterium
Marisimplicoccus_sp902519955	uncultured_Bacteroidetes_bacterium
Marisimplicoccus_sp902523665	uncultured_Bacteroidetes_bacterium
Marisimplicoccus_sp902560025	uncultured_Bacteroidetes_bacterium
Marisimplicoccus_sp902577515	uncultured_Bacteroidetes_bacterium
Marisimplicoccus_sp902583445	uncultured_Bacteroidetes_bacterium
Marisimplicoccus_sp902586435	uncultured_Bacteroidetes_bacterium
Marisimplicoccus_sp902593165	uncultured_Bacteroidetes_bacterium
Marisimplicoccus_sp902594485	uncultured_Bacteroidetes_bacterium
Marisimplicoccus_sp902594745	uncultured_Bacteroidetes_bacterium
Marisimplicoccus_sp902598525	uncultured_Bacteroidetes_bacterium
Marisimplicoccus_sp902617285	uncultured_Bacteroidetes_bacterium
Marisimplicoccus_sp902620455	uncultured_Bacteroidetes_bacterium
Marisimplicoccus_sp902622595	uncultured_Bacteroidetes_bacterium
Marisimplicoccus_sp902629505	uncultured_Bacteroidetes_bacterium
Marisimplicoccus_sp905380995	uncultured_Flavobacteriaceae_bacterium
Marispirochaeta_aestuarii	Marispirochaeta_aestuarii
Marispirochaeta_associata	Candidatus_Marispirochaeta_associata
Maritalea_mobilis	Maritalea_mobilis
Maritalea_myrionectae	Maritalea_myrionectae
Maritalea_sp021568695	Maritalea_sp._P4.10X
Maritalea_sp913055925	uncultured_Maritalea_sp.
Marithrix_sp001723685	Candidatus_Marithrix_sp._Canyon_246
Marithrix_sp016744775	Candidatus_Marithrix_sp.
Maritimibacter_alkaliphilus	Maritimibacter_alkaliphilus
Maritimibacter_harenae	Maritimibacter_harenae
Maritimibacter_sp001626765	Maritimibacter_sp._REDSEA-S28_B5
Maritimibacter_sp002695005	Maritimibacter_sp._UBA3975
Maritimibacter_sp003520545	Maritimibacter_sp.
Maritimibacter_sp011389895	Maritimibacter_sp.
Maritimibacter_sp019218265	Maritimibacter_sp._DP4N28-5
Maritimibacter_sp019218295	Maritimibacter_sp._DP1N21-5
Marivariicella_framensis	Candidatus_Marivariicella_framensis
Marivariicella_sp002690805	Flavobacteriaceae_bacterium
Marivariicella_sp002711185	uncultured_Bacteroidetes_bacterium
Marivariicella_sp002713495	Flavobacteriaceae_bacterium
Marivariicella_sp002721275	Flavobacteriaceae_bacterium
Marivariicella_sp002723295	Flavobacteriaceae_bacterium
Marivibrio_halodurans	Marivibrio_halodurans
Marivibrio_sp024743195	Alphaproteobacteria_bacterium
Marivirga_atlantica	Marivirga_atlantica
Marivirga_lumbricoides	Marivirga_lumbricoides
Marivirga_sericea	Marivirga_sericea
Marivirga_sp003973485	Bacteroidetes_bacterium
Marivirga_sp016679925	Marivirga_sp._S37H4
Marivirga_sp024636815	Marivirga_sp.
Marivirga_tractuosa	Marivirga_tractuosa
Marivita_cryptomonadis	Marivita_cryptomonadis
Marivita_geojedonensis	Marivita_geojedonensis
Marivita_hallyeonensis	Marivita_hallyeonensis
Marivita_lacus	Marivita_lacus
Marivita_sp003149565	Rhodobacteraceae_bacterium
Marivita_sp017643905	Marivita_sp.
Marivita_sp020055635	Marivita_sp.
Marivita_sp020055675	Marivita_sp.
Marivita_sp022763305	Marivita_sp.
Marivita_sp023015985	Marivita_sp._S6314
Marivita_sp023370775	Marivita_sp._GX14005
Marivita_sp024742575	Rhodobacteraceae_bacterium
Marivivens_aquimaris	Marivivens_aquimaris
Marivivens_donghaensis	Marivivens_donghaensis
Marivivens_donghaensis	1699413
Marivivens_geojensis	Marivivens_sp.
Marivivens_niveibacter	Marivivens_niveibacter
Marivivens_sp023255435	Marivivens_sp.
Marixanthomonas_ophiurae	Marixanthomonas_ophiurae
Marixanthomonas_sp002360635	Flavobacteriaceae_bacterium
Marixanthomonas_sp002364245	Flavobacteriaceae_bacterium_UBA3179
Marixanthomonas_sp002631855	Zunongwangia_sp._ESRF-bin46
Marixanthomonas_sp019904255	Marixanthomonas_sp._SCSIO_43207
Marixanthomonas_sp913057965	uncultured_Marixanthomonas_sp.
Marixanthomonas_spongiae	Marixanthomonas_spongiae
Marmoricola_aequoreus	Marmoricola_aequoreus
Marmoricola_aurantiacus	Marmoricola_aurantiacus
Marmoricola_endophyticus	Marmoricola_endophyticus
Marmoricola_ginsengisoli	Marmoricola_ginsengisoli
Marmoricola_mangrovicus	Marmoricola_mangrovicus
Marmoricola_pocheonensis	Marmoricola_pocheonensis
Marmoricola_scoriae	Marmoricola_scoriae
Marmoricola_solisilvae	Marmoricola_solisilvae
Marmoricola_sp000426045	Marmoricola_sp._URHB0036
Marmoricola_sp001424755	Marmoricola_sp._Leaf446
Marmoricola_sp017744365	Nocardioidaceae_bacterium
Marmoricola_sp019510315	Propionibacteriales_bacterium
Marmoricola_sp020636935	Nocardioidaceae_bacterium
Marmoricola_sp943913695	uncultured_Marmoricola_sp.
Marmoricola	2588938
Marmoricola	2714939
Marmoricola	253824
Marmoricola	253824
Marortus_aliphaticivorans	1470434
Marortus_aliphaticivorans	1470434
Marortus_luteolus	Marortus_luteolus
Marortus_sp018066965	Zhongshania_sp.
Marortus_sp018067195	uncultured_Zhongshania_sp.
Marseille-P2935_sp900104565	Ruminococcaceae_bacterium_Marseille-P2935
Marseille-P3106_sp017937415	Oscillospiraceae_bacterium
Marseille-P3106_sp022792495	Oscillospiraceae_bacterium
Marseille-P3106_sp022794215	Oscillospiraceae_bacterium
Marseille-P3106_sp022799035	Oscillospiraceae_bacterium
Marseille-P3106_sp022800215	Oscillospiraceae_bacterium
Marseille-P3106_sp900169975	Pseudoflavonifractor_sp._Marseille-P3106
Marseille-P3106_sp900543935	uncultured_Eubacteriales_bacterium
Marseille-P3106_sp905219705	Oscillospiraceae_bacterium
Marseille-P3106_sp910577415	uncultured_Oscillospiraceae_bacterium
Marseille-P3106_sp910585735	uncultured_Oscillospiraceae_bacterium
Marseille-P3106_sp910587345	Oscillospiraceae_bacterium
Marseille-P3106_sp910588975	uncultured_Oscillospiraceae_bacterium
Marseille-P3106_sp934659425	uncultured_Oscillospiraceae_bacterium
Marseille-P3160_sp900162725	Parabacteroides_sp._Marseille-P3160
Marseille-P3662_sp900178005	Tuberibacillus_sp._Marseille-P3662
Martelella_alba	Martelella_alba
Martelella_endophytica	Martelella_endophytica
Martelella_limonii	Martelella_limonii
Martelella_lutilitoris	Martelella_lutilitoris
Martelella_mediterranea	Martelella_mediterranea
Martelella_mediterranea	293089
Martelella_mediterranea	293089
Martelella_mediterranea	293089
Martelella_radicis	Martelella_radicis
Martelella_sp001578105	Martelella_sp._AD-3
Martelella_sp013184775	Martelella_sp._HB161492
Martelella_sp013459645	Martelella_sp._NC18
Marvinbryantia_formatexigens	Marvinbryantia_formatexigens
Marvinbryantia_shaoxingensis	uncultured_Marvinbryantia_sp.
Marvinbryantia_sp002473385	Lachnospiraceae_bacterium_UBA7225
Marvinbryantia_sp016297895	Marvinbryantia_sp.
Marvinbryantia_sp900066075	uncultured_Marvinbryantia_sp.
Marvinbryantia_sp900544685	uncultured_Marvinbryantia_sp.
Marvinbryantia_sp900550755	uncultured_Marvinbryantia_sp.
Marvinbryantia_sp934373455	uncultured_Marvinbryantia_sp.
Marvinbryantia_sp934394985	uncultured_Marvinbryantia_sp.
Marvinbryantia_sp934408725	uncultured_Marvinbryantia_sp.
Massilibacillus_massiliensis	Massilibacillus_massiliensis
Massilibacterium_senegalense	Massilibacterium_senegalense
Massilibacteroides_sp023429375	Bacteroidetes_bacterium
Massilibacteroides_vaginae	Massilibacteroides_vaginae
Massilicoli_timonensis	Massilicoli_timonensis
Massiliimalia_massiliensis	Massiliimalia_massiliensis
Massiliimalia_sp017887325	Oscillospiraceae_bacterium
Massiliimalia_sp900752435	Oscillospiraceae_bacterium
Massiliimalia_sp910579175	uncultured_Oscillospiraceae_bacterium
Massiliimalia_sp944382885	uncultured_Clostridia_bacterium
Massiliimalia_timonensis	Massiliimalia_timonensis
Massilimicrobiota_merdigallinarum	Massilimicrobiota_sp._An134
Massilimicrobiota_sp002160865	Massilimicrobiota_timonensis
Massilimicrobiota_sp024399475	Erysipelotrichaceae_bacterium_LH1062
Massilimicrobiota_sp944325245	uncultured_Massilimicrobiota_sp.
Massilimicrobiota_sp944326805	uncultured_Massilimicrobiota_sp.
Massilioclostridium_coli	Massilioclostridium_coli
Massilioclostridium_methylpentosum	[Clostridium]_methylpentosum
Massilistercora_gallistercoris	Candidatus_Dorea_gallistercoris
Massilistercora_sp902406105	uncultured_Mordavella_sp.
Massilistercora_timonensis	uncultured_Mordavella_sp.
Mastigocladopsis_repens	Mastigocladopsis_repens
Mastigocoleus_testarum	Mastigocoleus_testarum
Mawsoniella_australis	Candidatus_Eremiobacteraeota_bacterium
Mcinerneyibacterium_aminivorans	Candidatus_Mcinerneyibacterium_aminivorans
Mechercharimyces_sp024753565	Mechercharimyces_sp._CAU_1602
MedAcidi-G1_sp000817085	Actinobacteria_bacterium
MedAcidi-G1_sp002294285	Candidatus_Microthrix_sp._UBA2961
MedAcidi-G1_sp002299135	Candidatus_Microthrix_sp._UBA672
MedAcidi-G1_sp002699555	Acidimicrobiaceae_bacterium
MedAcidi-G1_sp002713545	Acidimicrobiaceae_bacterium
MedAcidi-G1_sp002716285	Candidatus_Microthrix_sp._UBA3166
MedAcidi-G1_sp002721755	Actinobacteria_bacterium
MedAcidi-G1_sp002729765	Candidatus_Microthrix_sp._UBA7886
MedAcidi-G1_sp003214465	Candidatus_Microthrix_sp._UBA4144
MedAcidi-G2B_sp000817115	uncultured_actinobacterium
MedAcidi-G2B_sp003215175	Acidimicrobiaceae_bacterium
MedAcidi-G2B_sp012959995	Actinobacteria_bacterium
MedAcidi-G2B_sp902634555	uncultured_actinobacterium
MedAcidi-G2B_sp913052525	uncultured_actinobacterium
MedAcidi-G3_sp000817105	marine_actinobacterium_MedAcidi-G3
MedAcidi-G3_sp002457435	Acidimicrobiales_bacterium_MED-G01
MedAcidi-G3_sp002708935	Acidimicrobiaceae_bacterium
MedAcidi-G3_sp002713975	Acidimicrobiaceae_bacterium
MedAcidi-G3_sp002722565	Candidatus_Microthrix_sp._UBA6542
MedAcidi-G3_sp003445455	Acidimicrobiaceae_bacterium
MedAcidi-G3_sp004214275	Acidimicrobiales_bacterium
MedPE-SWsnd-G2_sp001874335	Bacteroidetes_bacterium_MedPE-SWsnd-G2
Mediannikoviicoccus_massiliensis	Lagierella_massiliensis
Mediannikoviicoccus_sp943912255	uncultured_Peptoniphilaceae_bacterium
Mediannikoviicoccus_vaginalis	Mediannikoviicoccus_vaginalis
Mediterranea_avicola	Candidatus_Bacteroides_avicola
Mediterranea_intestinavium	Candidatus_Bacteroides_intestinavium
Mediterranea_intestinipullorum	Candidatus_Bacteroides_intestinipullorum
Mediterranea_massiliensis	Mediterranea_massiliensis
Mediterranea_massiliensis	29523
Mediterranea_massiliensis	1841865
Mediterranea_merdavium	Candidatus_Bacteroides_merdavium
Mediterranea_merdigallinarum	Candidatus_Bacteroides_merdigallinarum
Mediterranea_merdipullorum	Candidatus_Bacteroides_merdipullorum
Mediterranea_ndongoniae	uncultured_Bacteroides_sp.
Mediterranea_pullicola	Candidatus_Bacteroides_pullicola
Mediterranea_pullorum	Bacteroides_togonis
Mediterranea_sp017471925	Bacteroides_sp.
Mediterranea_sp017556595	Bacteroides_sp.
Mediterranea_sp017621035	Bacteroides_sp.
Mediterranea_sp017630035	Bacteroides_sp.
Mediterranea_sp021204715	Prevotellaceae_bacterium
Mediterranea_sp021204885	Prevotellaceae_bacterium
Mediterranea_sp023336905	uncultured_Bacteroides_sp.
Mediterranea_sp900553815	uncultured_Bacteroides_sp.
Mediterranea_sp905201685	uncultured_Bacteroides_sp.
Mediterranea_sp939791845	uncultured_Mediterranea_sp.
Mediterranea_sp944319875	uncultured_Bacteroides_sp.
Mediterranea_sp944320295	uncultured_Bacteroides_sp.
Mediterranea_sp944320635	uncultured_Bacteroides_sp.
Mediterranea_sp944320735	uncultured_Bacteroides_sp.
Mediterranea_sp944320865	uncultured_Bacteroides_sp.
Mediterranea_sp944320945	uncultured_Bacteroides_sp.
Mediterranea_sp944321465	uncultured_Bacteroides_sp.
Mediterranea_sp944321495	uncultured_Bacteroides_sp.
Mediterranea_sp944322275	uncultured_Bacteroides_sp.
Mediterranea_sp944322285	uncultured_Bacteroides_sp.
Mediterranea_sp944322335	uncultured_Bacteroides_sp.
Mediterranea_sp944322355	uncultured_Bacteroides_sp.
Mediterranea_sp944322365	uncultured_Bacteroides_sp.
Mediterranea_sp945641355	Mediterranea_sp.
Mediterranea_sp945879145	uncultured_Mediterranea_sp.
Mediterraneibacter_avicola	Candidatus_Mediterraneibacter_avicola
Mediterraneibacter_caccavium	Lachnoclostridium_sp._An76
Mediterraneibacter_caccogallinarum	Lachnospiraceae_bacterium_UBA1818
Mediterraneibacter_catenae	Candidatus_Mediterraneibacter_ornithocaccae
Mediterraneibacter_colneyensis	Faecalicatena_sp.
Mediterraneibacter_cottocaccae	Lachnoclostridium_sp._An169
Mediterraneibacter_excrementavium	Candidatus_Mediterraneibacter_excrementavium
Mediterraneibacter_excrementigallinarum	uncultured_Lachnoclostridium_sp.
Mediterraneibacter_excrementipullorum	uncultured_Lachnoclostridium_sp.
Mediterraneibacter_faecavium	Candidatus_Mediterraneibacter_faecavium
Mediterraneibacter_faecigallinarum	Candidatus_Mediterraneibacter_faecigallinarum
Mediterraneibacter_faecipullorum	Candidatus_Mediterraneibacter_faecipullorum
Mediterraneibacter_faecis	Mediterraneibacter_faecis
Mediterraneibacter_gallistercoris	Candidatus_Mediterraneibacter_gallistercoris
Mediterraneibacter_glycyrrhizinilyticus	342942
Mediterraneibacter_guildfordensis	Candidatus_Mediterraneibacter_guildfordensis
Mediterraneibacter_intestinavium	Candidatus_Mediterraneibacter_intestinavium
Mediterraneibacter_intestinigallinarum	Candidatus_Mediterraneibacter_intestinigallinarum
Mediterraneibacter_intestinipullorum	Candidatus_Mediterraneibacter_intestinipullorum
Mediterraneibacter_lactaris	[Ruminococcus]_lactaris
Mediterraneibacter_massiliensis	Mediterraneibacter_massiliensis
Mediterraneibacter_merdavium	Candidatus_Mediterraneibacter_merdavium
Mediterraneibacter_merdigallinarum	Candidatus_Mediterraneibacter_merdigallinarum
Mediterraneibacter_merdipullorum	Candidatus_Mediterraneibacter_merdipullorum
Mediterraneibacter_norfolkensis	Candidatus_Mediterraneibacter_norfolkensis
Mediterraneibacter_norwichensis	Candidatus_Mediterraneibacter_norwichensis
Mediterraneibacter_pullicola	Candidatus_Mediterraneibacter_pullicola
Mediterraneibacter_pullistercoris	Candidatus_Mediterraneibacter_pullistercoris
Mediterraneibacter_quadrami	Candidatus_Mediterraneibacter_quadrami
Mediterraneibacter_sp014287475	Clostridiales_bacterium
Mediterraneibacter_sp019418195	Clostridiales_bacterium
Mediterraneibacter_sp019420405	Clostridiales_bacterium
Mediterraneibacter_sp020687545	Ruminococcus_sp._CLA-AA-H200
Mediterraneibacter_sp900120155	Clostridium_sp._Marseille-P3244
Mediterraneibacter_sp900541505	uncultured_Ruminococcus_sp.
Mediterraneibacter_sp900553885	uncultured_Ruminococcus_sp.
Mediterraneibacter_sp900752395	Lachnospiraceae_bacterium
Mediterraneibacter_sp900761655	Lachnospiraceae_bacterium
Mediterraneibacter_sp904377845	uncultured_Lachnoclostridium_sp.
Mediterraneibacter_sp904418845	uncultured_Ruminococcus_sp.
Mediterraneibacter_sp930986645	uncultured_Lachnoclostridium_sp.
Mediterraneibacter_sp934309345	uncultured_Mediterraneibacter_sp.
Mediterraneibacter_sp934309415	uncultured_Mediterraneibacter_sp.
Mediterraneibacter_sp944375755	uncultured_Mediterraneibacter_sp.
Mediterraneibacter_sp944375765	uncultured_Mediterraneibacter_sp.
Mediterraneibacter_sp944376685	uncultured_Mediterraneibacter_sp.
Mediterraneibacter_sp944376695	uncultured_Mediterraneibacter_sp.
Mediterraneibacter_sp944377705	uncultured_Mediterraneibacter_sp.
Mediterraneibacter_sp944377745	uncultured_Mediterraneibacter_sp.
Mediterraneibacter_sp944377775	uncultured_Mediterraneibacter_sp.
Mediterraneibacter_sp944377805	uncultured_Mediterraneibacter_sp.
Mediterraneibacter_sp944381125	uncultured_Mediterraneibacter_sp.
Mediterraneibacter_sp944381495	uncultured_Mediterraneibacter_sp.
Mediterraneibacter_sp944381935	uncultured_Mediterraneibacter_sp.
Mediterraneibacter_sp944383695	uncultured_Mediterraneibacter_sp.
Mediterraneibacter_sp944383745	uncultured_Mediterraneibacter_sp.
Mediterraneibacter_sp944384505	uncultured_Mediterraneibacter_sp.
Mediterraneibacter_stercoravium	Candidatus_Mediterraneibacter_stercoravium
Mediterraneibacter_stercorigallinarum	Candidatus_Mediterraneibacter_stercorigallinarum
Mediterraneibacter_stercoripullorum	Candidatus_Mediterraneibacter_stercoripullorum
Mediterraneibacter_surreyensis	uncultured_Ruminococcus_sp.
Mediterraneibacter_tabaqchaliae	Candidatus_Mediterraneibacter_tabaqchaliae
Mediterraneibacter_torques	[Ruminococcus]_torques
Mediterraneibacter_vanvlietii	Candidatus_Mediterraneibacter_vanvlietii
Mediterraneibacter	1898203
Mediterraneibacter	2714646
Mediterraneibacter	2316024
Megaira_sp005791235	Candidatus_Megaira_endosymbiont_of_Carteria_cerasiformis
Megaira_sp020048975	Rickettsia_sp.
Megaira_sp903828265	Rickettsiaceae_bacterium
Megaira_typhi	785
Megaira_typhi	785
Megalodesulfovibrio_gigas	Megalodesulfovibrio_gigas
Megalodesulfovibrio_sp020217165	Desulfovibrio_sp.
Megamonas_funiformis	Megamonas_funiformis
Megamonas_gallistercoris	Candidatus_Megamonas_gallistercoris
Megamonas_hypermegale	Megamonas_hypermegale
Megamonas_hypermegale	158847
Megamonas_sp900556715	uncultured_Megamonas_sp.
Megasphaera_cerevisiae	Megasphaera_cerevisiae
Megasphaera_elsdenii	Megasphaera_elsdenii
Megasphaera_elsdenii	907
Megasphaera_hutchinsoni	Megasphaera_sp._UPII_135-E
Megasphaera_lornae	uncultured_Megasphaera_sp.
Megasphaera_massiliensis	Megasphaera_sp.
Megasphaera_sp000417505	Megasphaera_sp.
Megasphaera_sp001546855	Megasphaera_massiliensis
Megasphaera_sp002319965	uncultured_Megasphaera_sp.
Megasphaera_sp002431345	uncultured_Megasphaera_sp.
Megasphaera_sp022486585	Megasphaera_sp.
Megasphaera_sp022641375	Megasphaera_sp.
Megasphaera_sp900539295	uncultured_Megasphaera_sp.
Megasphaera_sp900540735	uncultured_Megasphaera_sp.
Megasphaera_sp900548635	uncultured_Megasphaera_sp.
Megasphaera_sp900554215	uncultured_Megasphaera_sp.
Megasphaera_sp902388315	uncultured_Megasphaera_sp.
Megasphaera_sp934193515	uncultured_Megasphaera_sp.
Megasphaera_sp934202965	uncultured_Megasphaera_sp.
Megasphaera_stantonii	Megasphaera_stantonii
Megasphaera	349095
Megasphaera	2023260
Meinhardsimonia_xiamenensis	Meinhardsimonia_xiamenensis
Meiothermus_cerbereus	Meiothermus_cerbereus
Meiothermus_granaticius	Meiothermus_granaticius
Meiothermus_hypogaeus	Meiothermus_hypogaeus
Meiothermus_luteus	Deinococcus-Thermus_bacterium
Meiothermus_ruber	Meiothermus_ruber
Meiothermus_rufus	Meiothermus_rufus
Meiothermus_sp003351145	Meiothermus_sp._QL-1
Meiothermus_sp015478585	Thermaceae_bacterium
Meiothermus_sp017497985	Meiothermus_sp._CFH_77666
Meiothermus_sp025056915	Meiothermus_sp.
Meiothermus_sp025060375	Meiothermus_sp.
Meiothermus_taiwanensis	Meiothermus_taiwanensis
Meiothermus	52022
Meiothermus	2740565
Melaminivora_alkalimesophila	Melaminivora_alkalimesophila
Melaminivora	1267217
Melaminivora	188056
Melghiribacillus_sp017656265	Bacillaceae_bacterium
Melghiribacillus_thermohalophilus	Melghiribacillus_thermohalophilus
Melghirimyces_algeriensis	Melghirimyces_algeriensis
Melghirimyces_profundicolus	Melghirimyces_profundicolus
Melghirimyces_thermohalophilus	Melghirimyces_thermohalophilus
Melioribacter_roseus	Melioribacter_roseus
Melioribacter_roseus	1134405
Melissococcus_plutonius	Melissococcus_plutonius
Melittangium_boletus	Melittangium_boletus
Melittangium_primigenium	Archangium_primigenium
Membranicola_marinus	Membranicola_marinus
Membranicola_marinus	1227546
Membranicola_sp021729145	Membranicola_sp._C281
Merdenecus_merdavium	Candidatus_Merdenecus_merdavium
Merdibacter_massiliensis	Merdibacter_massiliensis
Merdibacter_merdavium	uncultured_Merdibacter_sp.
Merdibacter_merdigallinarum	uncultured_Merdibacter_sp.
Merdibacter_merdipullorum	uncultured_bacterium
Merdibacter_sp900759455	uncultured_Merdibacter_sp.
Merdicola_faecigallinarum	Candidatus_Merdicola_faecigallinarum
Merdicola_sp001915925	uncultured_bacterium
Merdicola_sp018371855	Clostridium_sp.
Merdicola_sp900552655	uncultured_Clostridium_sp.
Merdicola_sp900553015	uncultured_Clostridium_sp.
Merdicola_sp900555085	uncultured_Clostridia_bacterium
Merdicola_sp900754085	Clostridia_bacterium
Merdicola_sp900759015	Clostridia_bacterium
Merdicola_sp905200315	uncultured_Clostridia_bacterium
Merdicola_sp930990555	uncultured_Clostridia_bacterium
Merdicola_sp934155165	uncultured_Clostridia_bacterium
Merdicola_sp944388935	uncultured_Clostridia_bacterium
Merdicola_sp944389475	uncultured_Clostridia_bacterium
Merdicola_sp944390295	uncultured_Clostridia_bacterium
Merdicola_sp944391965	uncultured_Clostridia_bacterium
Merdicola_sp944392175	uncultured_Clostridia_bacterium
Merdicola_sp944392945	uncultured_Clostridia_bacterium
Merdicola_sp944393275	uncultured_Clostridia_bacterium
Merdicola_sp944393475	uncultured_Clostridia_bacterium
Merdicola_sp944393485	uncultured_Clostridia_bacterium
Merdimonas_faecis	Merdimonas_faecis
Merdimonas_massiliensis	1871024
Merdimonas_sp019424135	Lachnospiraceae_bacterium
Merdimonas_sp900553355	uncultured_Merdimonas_sp.
Merdimorpha_sp002314265	uncultured_Flavobacteriales_bacterium
Merdimorpha_sp003150615	Flavobacteriales_bacterium
Merdimorpha_sp017537565	Flavobacteriales_bacterium
Merdimorpha_sp017620815	Flavobacteriales_bacterium
Merdimorpha_stercoravium	Candidatus_Merdimorpha_stercoravium
Merdiplasma_excrementigallinarum	Candidatus_Merdiplasma_excrementigallinarum
Merdiplasma_sp900770325	Lachnospiraceae_bacterium
Merdiplasma_sp902778245	uncultured_Lachnospiraceae_bacterium
Merdiplasma_sp902802515	uncultured_Lachnospiraceae_bacterium
Merdiplasma_sp905207905	uncultured_Lachnospiraceae_bacterium
Merdiplasma_sp934371475	uncultured_Lachnospiraceae_bacterium
Merdisoma_faecalis	Lachnoclostridium_sp._An138
Merdisoma_merdipullorum	Candidatus_Merdisoma_merdipullorum
Merdisoma_sp002160825	Lachnospiraceae_bacterium
Merdisoma_sp009917555	bacterium_1XD21-13
Merdisoma_sp011959465	Lachnospiraceae_bacterium
Merdisoma_sp014290175	Anaerosacchariphilus_sp._NSJ-68
Merdisoma_sp021770065	Lachnoclostridium_sp.
Merdisoma_sp022791635	Lachnospiraceae_bacterium
Merdisoma_sp900066385	uncultured_Clostridium_sp.
Merdisoma_sp900553635	Lachnospiraceae_bacterium
Merdisoma_sp910574255	Lachnospiraceae_bacterium
Merdisoma_sp910574475	Lachnospiraceae_bacterium
Merdisoma_sp910574835	Lachnospiraceae_bacterium
Merdisoma_sp910576325	Clostridia_bacterium
Merdisoma_sp910586955	uncultured_Lachnospiraceae_bacterium
Merdisoma_sp910587955	Lachnospiraceae_bacterium
Merdisoma_sp934373375	uncultured_Anaerosacchariphilus_sp.
Merdisoma_sp934402125	uncultured_Anaerosacchariphilus_sp.
Merdisoma_sp944375725	uncultured_Merdimonas_sp.
Merdisoma_sp944375745	uncultured_Merdimonas_sp.
Merdisoma_sp944375885	uncultured_Merdimonas_sp.
Merdisoma_sp944378225	uncultured_Merdimonas_sp.
Merdisoma_sp944383645	uncultured_Lachnoclostridium_sp.
Merdivicinus_excrementipullorum	Candidatus_Merdivicinus_excrementipullorum
Merdivicinus_faecavium	Candidatus_Merdivicinus_faecavium
Merdivicinus_intestinavium	Candidatus_Merdivicinus_intestinavium
Merdivicinus_intestinigallinarum	Candidatus_Merdivicinus_intestinigallinarum
Merdivicinus_sp900555435	uncultured_Oscillospiraceae_bacterium
Merdivicinus_sp905214265	uncultured_bacterium
Merdivicinus_sp934539585	uncultured_Oscillospiraceae_bacterium
Merdivicinus_sp934869045	uncultured_Thaumarchaeota_archaeon
Merdivicinus_sp944382875	uncultured_Clostridia_bacterium
Merdivicinus_sp944386445	uncultured_Clostridia_bacterium
Merdivicinus_sp944388305	uncultured_Clostridia_bacterium
Merdivivens_faecigallinarum	Candidatus_Merdivivens_faecigallinarum
Merdivivens_pullicola	Candidatus_Merdivivens_pullicola
Merdivivens_pullistercoris	Candidatus_Merdivivens_pullistercoris
Merdivivens_sp002358965	uncultured_Bacteroidales_bacterium
Merdousia_gallistercoris	uncultured_Opitutales_bacterium
Merdousia_sp000438015	uncultured_Opitutales_bacterium
Merdousia_sp001917305	uncultured_Opitutales_bacterium
Merdousia_sp002405555	Opitutae_bacterium_UBA4654
Merdousia_sp002437405	uncultured_Opitutales_bacterium
Merdousia_sp015061945	Opitutales_bacterium
Merdousia_sp015061955	Verrucomicrobiaceae_bacterium
Merdousia_sp017623955	Opitutales_bacterium
Merdousia_sp021641325	uncultured_Opitutales_bacterium
Merdousia_sp023450935	Verrucomicrobia_bacterium
Merdousia_sp900545705	uncultured_Opitutales_bacterium
Merdousia_sp900546565	uncultured_Opitutales_bacterium
Merdousia_sp900548275	uncultured_Opitutales_bacterium
Merdousia_sp900760055	Opitutales_bacterium
Merdousia_sp900760665	Opitutales_bacterium
Merdousia_sp905214995	uncultured_bacterium
Merdousia_sp934613645	uncultured_Opitutales_bacterium
Merdousia_sp944389175	uncultured_Opitutales_bacterium
Merdousia_sp944389195	uncultured_Opitutales_bacterium
Merdousia_sp944389215	uncultured_Opitutales_bacterium
Merdousia_sp944389915	uncultured_Opitutales_bacterium
Merdousia_sp944391135	uncultured_Opitutales_bacterium
Mergibacter_septicus	Mergibacter_septicus
Meridianibacter_frigidus	Candidatus_Eremiobacteraeota_bacterium
Meridianimaribacter_flavus	Meridianimaribacter_sp._CL38
Meridianimarinicoccus_aquatilis	Fluviibacterium_aquatile
Meridianimarinicoccus_roseus	Meridianimarinicoccus_roseus
Meridianimarinicoccus_sp002119405	Pseudoruegeria_sp._SK021
Meridianimarinicoccus_sp014901205	Fluviibacterium_sp._MJW13
Meridianimarinicoccus_sp020425105	Rhodobacteraceae_bacterium
Meridianimarinicoccus_sp020425125	Rhodobacteraceae_bacterium
Meridianimarinicoccus_zhengii	Phycocomes_zhengii
Merismopedia_glauca	Merismopedia_glauca
Mesenet_longicola	Candidatus_Mesenet_longicola
Mesoaciditoga_lauensis	Mesoaciditoga_lauensis
Mesoaciditoga_sp015489955	Mesoaciditoga_sp.
Mesobacillus_boroniphilus	Mesobacillus_boroniphilus
Mesobacillus_boroniphilus	308892
Mesobacillus_jeotgali	Mesobacillus_jeotgali
Mesobacillus_jeotgali	129985
Mesobacillus_oceanisediminis	2939594
Mesobacillus_selenatarsenatis	Mesobacillus_selenatarsenatis
Mesobacillus_selenatarsenatis	285983
Mesobacillus_sp003457145	Bacillus_sp._(in:_Bacteria)
Mesobacillus_sp014856545	Mesobacillus_jeotgali
Mesobacillus_sp017912555	Bacillus_sp._REN3
Mesobacillus_sp018613055	Bacillus_sp._ISL-35
Mesobacillus_sp018613155	Bacillus_sp._ISL-55
Mesobacillus_sp018613195	Bacillus_sp._ISL-39
Mesobacillus_sp018613235	Bacillus_sp._ISL-41
Mesobacillus_sp018613315	Bacillus_sp._ISL-37
Mesobacillus_subterraneus	Mesobacillus_subterraneus
Mesobacillus_subterraneus	1879010
Mesobacillus_subterraneus	285983
Mesobacillus_subterraneus	285983
Mesobacillus	2213203
Mesobacterium_pallidum	Mesobacterium_pallidum
Mesocricetibacter_intestinalis	Mesocricetibacter_intestinalis
Mesocricetibacter_sp905373425	uncultured_Mesocricetibacter_sp.
Mesoflavibacter_profundi	Mesoflavibacter_sp._HG37
Mesoflavibacter_zeaxanthinifaciens	Mesoflavibacter_zeaxanthinifaciens
Mesomycoplasma_bovoculi	Mesomycoplasma_bovoculi
Mesomycoplasma_conjunctivae	Mesomycoplasma_conjunctivae
Mesomycoplasma_dispar	Mesomycoplasma_dispar
Mesomycoplasma_flocculare	Mesomycoplasma_flocculare
Mesomycoplasma_hyopneumoniae	Mesomycoplasma_hyopneumoniae
Mesomycoplasma_hyorhinis	Mesomycoplasma_hyorhinis
Mesomycoplasma_ovipneumoniae	Mesomycoplasma_ovipneumoniae
Mesomycoplasma_ovipneumoniae	29562
Mesomycoplasma_ovipneumoniae	29562
Mesomycoplasma_sp012516495	Mycoplasma_sp._1654_15
Mesomycoplasma_sp015708155	Mycoplasma_sp._'Moose_RK'
Mesomycoplasma	2127
Mesomycoplasma	171288
Mesomycoplasma	2120
Mesomycoplasma	568784
Mesonia_algae	Mesonia_algae
Mesonia_aquimarina	Mesonia_aquimarina
Mesonia_mobilis	Mesonia_mobilis
Mesonia_oceanica	Mesonia_sp.
Mesonia_phycicola	Mesonia_phycicola
Mesonia_putidus	Haloflavibacter_putidus
Mesonia_sp003233725	Mesonia_sp._K7
Mesonia_sp008017835	Mesonia_sp._HuA40
Mesonia_sp008692195	Salegentibacter_sp._R32
Mesonia_sp012964435	Flavobacteriaceae_bacterium
Mesonia_sp019311235	Mesonia_sp._JHPTF-M18
Mesonia	1628250
Mesoplasma_chauliocola	Mesoplasma_chauliocola
Mesoplasma_coleopterae	Mesoplasma_coleopterae
Mesoplasma_entomophilum	Mesoplasma_entomophilum
Mesoplasma_florum	Mesoplasma_florum
Mesoplasma_grammopterae	Mesoplasma_florum
Mesoplasma_melaleucae	Entomoplasma_melaleucae
Mesoplasma_tabanidae	Mesoplasma_tabanidae
Mesorhizobium_amorphae	71433
Mesorhizobium_amorphae	71433
Mesorhizobium_atlanticum	Mesorhizobium_atlanticum
Mesorhizobium_australicum	Mesorhizobium_sp._LNHC209A00
Mesorhizobium_caraganae	Mesorhizobium_caraganae
Mesorhizobium_carmichaelinearum	Mesorhizobium_carmichaelinearum
Mesorhizobium_ciceri	Mesorhizobium_ciceri
Mesorhizobium_ciceri	39645
Mesorhizobium_comanense	Mesorhizobium_comanense
Mesorhizobium_composti	Mesorhizobium_sp._8
Mesorhizobium_defluvii	Aquamicrobium_defluvii
Mesorhizobium_erdmanii	Mesorhizobium_erdmanii
Mesorhizobium_escarrei	Mesorhizobium_escarrei
Mesorhizobium_hawassense	Mesorhizobium_hawassense
Mesorhizobium_helmanticense	Mesorhizobium_helmanticense
Mesorhizobium_huakuii	28104
Mesorhizobium_intechi	Mesorhizobium_intechi
Mesorhizobium_japonicum	Mesorhizobium_japonicum
Mesorhizobium_jarvisii	Mesorhizobium_loti
Mesorhizobium_kowhaii	Mesorhizobium_kowhaii
Mesorhizobium_loti	Mesorhizobium_sp._M7D.F.Ca.US.005.01.1.1
Mesorhizobium_loti	381
Mesorhizobium_loti	381
Mesorhizobium_loti	2744515
Mesorhizobium_loti	381
Mesorhizobium_loti	381
Mesorhizobium_loti	381
Mesorhizobium_loti	381
Mesorhizobium_lusatiense	Aquamicrobium_sp.
Mesorhizobium_manganicum	Pseudaminobacter_manganicus
Mesorhizobium_mediterraneum	1871066
Mesorhizobium_metallidurans	Mesorhizobium_metallidurans
Mesorhizobium_muleiense	Mesorhizobium_sp.
Mesorhizobium_neociceri	Mesorhizobium_neociceri
Mesorhizobium_norvegicum	Mesorhizobium_norvegicum
Mesorhizobium_onobrychidis	Mesorhizobium_onobrychidis
Mesorhizobium_opportunistum	Mesorhizobium_sp.
Mesorhizobium_plurifarium	Mesorhizobium_plurifarium
Mesorhizobium_prunaredense	Mesorhizobium_prunaredense
Mesorhizobium_qingshengii	Mesorhizobium_qingshengii
Mesorhizobium_sangaii	Mesorhizobium_sangaii
Mesorhizobium_silamurunense	Mesorhizobium_silamurunense
Mesorhizobium_sophorae	Mesorhizobium_sophorae
Mesorhizobium_sp000359125	Mesorhizobium_sp._STM_4661
Mesorhizobium_sp000427725	Mesorhizobium_sp._WSM3224
Mesorhizobium_sp000502715	Mesorhizobium_sp._L103C105A0
Mesorhizobium_sp000502835	Mesorhizobium_sp._LSJC280B00
Mesorhizobium_sp000502875	Mesorhizobium_sp._L2C084A000
Mesorhizobium_sp000502955	Mesorhizobium_sp._LNHC252B00
Mesorhizobium_sp000503055	Mesorhizobium_sp._LSHC420B00
Mesorhizobium_sp000513935	Mesorhizobium_sp._WSM3626
Mesorhizobium_sp000824805	Mesorhizobium_sp._SOD10
Mesorhizobium_sp000824825	Mesorhizobium_sp._ORS_3324
Mesorhizobium_sp000824845	Mesorhizobium_sp._ORS_3359
Mesorhizobium_sp001303895	Mesorhizobium_sp._1M-11
Mesorhizobium_sp001425625	Mesorhizobium_sp._Root102
Mesorhizobium_sp001427025	Mesorhizobium_sp._Root1471
Mesorhizobium_sp001427285	Mesorhizobium_sp._Root552
Mesorhizobium_sp001427385	Mesorhizobium_sp._Root157
Mesorhizobium_sp001854785	Mesorhizobium_sp._ORS_3428
Mesorhizobium_sp001897075	Mesorhizobium_sp._61-13
Mesorhizobium_sp001899205	Mesorhizobium_sp.
Mesorhizobium_sp002294725	Mesorhizobium_sp._WSM4313
Mesorhizobium_sp002294945	Mesorhizobium_sp.
Mesorhizobium_sp002294985	Mesorhizobium_sp.
Mesorhizobium_sp002294995	Mesorhizobium_sp._WSM3860
Mesorhizobium_sp002295065	Mesorhizobium_sp._WSM3859
Mesorhizobium_sp002295115	Mesorhizobium_sp._WSM4304
Mesorhizobium_sp003242525	Proteobacteria_bacterium
Mesorhizobium_sp003952365	Mesorhizobium_sp._M9A.F.Ca.ET.002.03.1.2
Mesorhizobium_sp003952385	Mesorhizobium_sp.
Mesorhizobium_sp003952425	Mesorhizobium_sp.
Mesorhizobium_sp003952465	Mesorhizobium_sp.
Mesorhizobium_sp003952485	Mesorhizobium_sp.
Mesorhizobium_sp003952505	Mesorhizobium_sp.
Mesorhizobium_sp003963455	Hyphomicrobiales_bacterium
Mesorhizobium_sp003996995	Mesorhizobium_sp.
Mesorhizobium_sp003997495	Mesorhizobium_sp._M7A.F.Ca.US.008.03.1.1
Mesorhizobium_sp003997935	Mesorhizobium_sp._M7A.F.Ca.US.006.01.1.1
Mesorhizobium_sp004010325	Mesorhizobium_sp.
Mesorhizobium_sp004016445	Mesorhizobium_sp.
Mesorhizobium_sp004017275	Mesorhizobium_sp.
Mesorhizobium_sp004017535	Mesorhizobium_sp.
Mesorhizobium_sp004020105	Mesorhizobium_sp.
Mesorhizobium_sp004020315	Mesorhizobium_sp.
Mesorhizobium_sp004020365	Mesorhizobium_sp.
Mesorhizobium_sp004020545	Mesorhizobium_sp.
Mesorhizobium_sp004020645	Mesorhizobium_sp.
Mesorhizobium_sp004020875	Mesorhizobium_sp.
Mesorhizobium_sp004022705	Mesorhizobium_sp._M2D.F.Ca.ET.140.01.1.1
Mesorhizobium_sp004136315	Aquamicrobium_sp.
Mesorhizobium_sp004791025	Mesorhizobium_sp.
Mesorhizobium_sp004791165	Mesorhizobium_sp.
Mesorhizobium_sp004791255	Mesorhizobium_sp.
Mesorhizobium_sp004791585	Mesorhizobium_sp.
Mesorhizobium_sp004962245	Mesorhizobium_sp.
Mesorhizobium_sp004962925	Mesorhizobium_sp.
Mesorhizobium_sp004963905	Mesorhizobium_sp.
Mesorhizobium_sp005063415	Mesorhizobium_sp.
Mesorhizobium_sp006439355	Mesorhizobium_sp._B4-1-3
Mesorhizobium_sp006439515	Mesorhizobium_sp._B3-2-1
Mesorhizobium_sp006440675	Mesorhizobium_sp._B4-1-1
Mesorhizobium_sp006440735	Mesorhizobium_sp._B2-7-1
Mesorhizobium_sp006440775	Mesorhizobium_sp._B2-9-1
Mesorhizobium_sp006442205	Mesorhizobium_sp._B2-3-12
Mesorhizobium_sp006442315	Mesorhizobium_sp._B2-3-4
Mesorhizobium_sp006442685	Mesorhizobium_sp._B3-1-1
Mesorhizobium_sp006442795	Mesorhizobium_sp._B1-1-8
Mesorhizobium_sp006442815	Mesorhizobium_sp._B2-4-16
Mesorhizobium_sp006442965	Mesorhizobium_sp._CU3
Mesorhizobium_sp006658505	Mesorhizobium_sp._B4-1-4
Mesorhizobium_sp007003975	Mesorhizobium_sp._WSM4306
Mesorhizobium_sp008520305	Mesorhizobium_sp._SARCC-RB16n
Mesorhizobium_sp013170805	Mesorhizobium_sp._NZP2077
Mesorhizobium_sp013170825	Mesorhizobium_sp._NZP2298
Mesorhizobium_sp015500075	Mesorhizobium_sp._INR15
Mesorhizobium_sp016591715	Mesorhizobium_sp._J8
Mesorhizobium_sp016756495	Mesorhizobium_sp._113-3-3
Mesorhizobium_sp016756535	Mesorhizobium_sp._131-2-1
Mesorhizobium_sp017306545	Mesorhizobium_sp.
Mesorhizobium_sp017306585	Mesorhizobium_sp.
Mesorhizobium_sp017308345	Alphaproteobacteria_bacterium
Mesorhizobium_sp018588885	Mesorhizobium_sp._dw_380
Mesorhizobium_sp019091085	Mesorhizobium_sp._GbtcB19
Mesorhizobium_sp019509685	Mesorhizobium_sp.
Mesorhizobium_sp020164745	Mesorhizobium_sp._ES1-4
Mesorhizobium_sp020164785	Mesorhizobium_sp._ES1-1
Mesorhizobium_sp020164955	Mesorhizobium_sp._CA8
Mesorhizobium_sp020165195	Mesorhizobium_sp._CA14
Mesorhizobium_sp020616515	Mesorhizobium_sp._PAMC28654
Mesorhizobium_sp022347545	Mesorhizobium_sp._IRAMC:0171
Mesorhizobium_sp022833215	Mesorhizobium_sp.
Mesorhizobium_sp024297145	Mesorhizobium_sp._LMG_17147
Mesorhizobium_sp024509055	Mesorhizobium_sp.
Mesorhizobium_sp024746795	Mesorhizobium_sp._AR10
Mesorhizobium_sp024746815	Mesorhizobium_sp._AR07
Mesorhizobium_sp024746835	Mesorhizobium_sp._AR02
Mesorhizobium_sp900115245	Mesorhizobium_sp._NFR06
Mesorhizobium_sp900472295	Hyphomicrobiales_bacterium
Mesorhizobium_tamadayense	Mesorhizobium_tamadayense
Mesorhizobium_temperatum	Mesorhizobium_delmotii
Mesorhizobium_terrae	Mesorhizobium_sp._NBIMC_P2-C1
Mesorhizobium_tianshanense	Mesorhizobium_tianshanense
Mesorhizobium_ventifaucium	Mesorhizobium_ventifaucium
Mesorhizobium_waimense	Mesorhizobium_waimense
Mesorhizobium_wenxiniae	Mesorhizobium_sp.
Mesorhizobium	A
Mesorhizobium	1953060
Mesorhizobium	1871066
Mesorhizobium	1871066
Mesorhizobium	2898440
Mesorhizobium	1871066
Mesorhizobium	A
Mesorhizobium	2953882
Mesorhizobium	2116701
Mesorhizobium	2831468
Mesorhizobium	1913961
Mesorhizobium	335020
Mesorhizobium	2654249
Mesorhizobium	2294114
Mesorhizobium	1913961
Mesorhizobium	1913961
Mesorhizobium	2678685
Mesosutterella_massiliensis	Dakarella_massiliensis
Mesosutterella_multiformis	Mesosutterella_multiformis
Mesosutterella_sp022134585	Mesosutterella_sp.
Mesosutterella_sp022809315	Mesosutterella_sp._AGMB02718
Mesosutterella_sp902797695	Sutterellaceae_bacterium
Mesotoga_infera	2093812
Mesotoga_infera	1236046
Mesotoga_prima	Thermotogae_bacterium
Mesotoga_sp001603185	Thermotogales_bacterium_Thermo_02
Mesotoga_sp002305955	Mesotoga_sp.
Mesotoga_sp002752635	Mesotoga_sp.
Mesotoga_sp003228205	Mesotoga_infera
Mesotoga_sp003664995	Mesotoga_sp._BH458_6_3_2_1
Mesotoga_sp011620045	Mesotoga_sp.
Mesotoga_sp016933635	Kosmotogaceae_bacterium
Metabacillus_bambusae	Metabacillus_bambusae
Metabacillus_crassostreae	Metabacillus_crassostreae
Metabacillus_endolithicus	Metabacillus_endolithicus
Metabacillus_fastidiosus	Metabacillus_fastidiosus
Metabacillus_halosaccharovorans	Metabacillus_halosaccharovorans
Metabacillus_litoralis	Metabacillus_litoralis
Metabacillus_litoralis	152268
Metabacillus_litoralis	152268
Metabacillus_litoralis	152268
Metabacillus_niabensis	1911587
Metabacillus_niabensis	324854
Metabacillus_schmidteae	Bacillus_sp._UMB0899
Metabacillus_sediminilitoris	Metabacillus_sediminilitoris
Metabacillus_sp000518865	Bacillus_sp._J37
Metabacillus_sp000981385	Bacillus_sp._SA1-12
Metabacillus_sp020075705	Metabacillus_sp._DBTR6
Metabacillus_weihaiensis	Bacillus_weihaiensis
Metabacillus	2823519
Metabacillus	2900151
Metabacillus	1491830
Metabacillus	1423321
Metabacillus	2014076
Metabacillus	1983721
Metalachnospira_gallinarum	Candidatus_Metalachnospira_gallinarum
Metalachnospira_sp019423725	Clostridiales_bacterium
Metalachnospira_sp021202325	Clostridiales_bacterium
Metalachnospira_sp900546215	uncultured_Eubacteriales_bacterium
Metalachnospira_sp900548595	uncultured_Eubacteriales_bacterium
Metalachnospira_sp900553995	uncultured_Eubacteriales_bacterium
Metalachnospira_sp902406135	uncultured_Eubacteriales_bacterium
Metallibacterium_scheffleri	Metallibacterium_scheffleri
Metallibacterium_sp003233305	Mizugakiibacter_sp.
Metallibacterium_sp021792975	Proteobacteria_bacterium
Metallibacterium_sp021794575	Proteobacteria_bacterium
Metallibacterium_sp021795435	Proteobacteria_bacterium
Metallibacterium_sp021818335	Proteobacteria_bacterium
Metallibacterium_sp021827205	Proteobacteria_bacterium
Metallibacterium_sp022730075	Rhodanobacter_sp.
Metallibacterium_sp913053815	uncultured_Rhodanobacteraceae_bacterium
Metallococcus_carri	Metallococcus_carri
Metallosphaera_cuprina	Metallosphaera_cuprina
Metallosphaera_hakonensis	Metallosphaera_hakonensis
Metallosphaera_javensis	Metallosphaera_javensis
Metallosphaera_sedula	Metallosphaera_sedula
Metallosphaera_tengchongensis	Metallosphaera_tengchongensis
Metallosphaera_yellowstonensis	Metallosphaera_yellowstonensis
Metalysinibacillus_alkalisoli	Lysinibacillus_alkalisoli
Metalysinibacillus_jejuensis	Metalysinibacillus_jejuensis
Metalysinibacillus_saudimassiliensis	Metalysinibacillus_saudimassiliensis
Metamycoplasma_alkalescens	Metamycoplasma_alkalescens
Metamycoplasma_anseris	Metamycoplasma_anseris
Metamycoplasma_arginini	2094
Metamycoplasma_arthritidis	Metamycoplasma_arthritidis
Metamycoplasma_auris	Metamycoplasma_auris
Metamycoplasma_auris	51363
Metamycoplasma_canadense	Metamycoplasma_canadense
Metamycoplasma_cloacale	Metamycoplasma_cloacale
Metamycoplasma_enhydrae	Mycoplasma_enhydrae
Metamycoplasma_equirhinis	Metamycoplasma_equirhinis
Metamycoplasma_falconis	Metamycoplasma_falconis
Metamycoplasma_gypis	Metamycoplasma_gypis
Metamycoplasma_hominis	Metamycoplasma_hominis
Metamycoplasma_hyosynoviae	Metamycoplasma_hyosynoviae
Metamycoplasma_miroungirhinis	Mycoplasma_miroungirhinis
Metamycoplasma_neophronis	Metamycoplasma_neophronis
Metamycoplasma_orale	Metamycoplasma_orale
Metamycoplasma_phocicerebrale	Metamycoplasma_phocicerebrale
Metamycoplasma_phocidae	[Mycoplasma]_phocidae
Metamycoplasma_phocoenae	Mycoplasma_phocoenae
Metamycoplasma_phocoeninasale	Mycoplasma_phocoeninasale
Metamycoplasma_salivarium	Metamycoplasma_salivarium
Metamycoplasma_spumans	Metamycoplasma_spumans
Metamycoplasma_struthionis	Mycoplasma_struthionis
Metamycoplasma_subdolum	Metamycoplasma_subdolum
Metamycoplasma_zalophi	Mycoplasma_zalophi
Metaruminococcus_caecorum	Candidatus_Metaruminococcus_caecorum
Metaruminococcus_sp944386475	uncultured_Clostridia_bacterium
Metasolibacillus_fluoroglycofenilyticus	Metasolibacillus_fluoroglycofenilyticus
Metasolibacillus_meyeri	Metasolibacillus_meyeri
Metasolibacillus_ndiopicus	Bacillus_ndiopicus
Metasolibacillus_sp002360295	Planococcaceae_bacterium_UBA3370
Methanarcanum_hacksteinii	Candidatus_Methanomethylophilaceae_archaeon
Methanarcanum_sp017455785	Candidatus_Methanomethylophilaceae_archaeon
Methanimicrococcus_blatticola	Methanimicrococcus_blatticola
Methanimicrococcus_sp009776675	Methanimicrococcus_sp.
Methanimicrococcus_sp009783635	Methanimicrococcus_sp.
Methanimicrococcus_sp009784005	Methanimicrococcus_sp.
Methanimicrococcus_sp012518265	Methanosarcinaceae_archaeon
Methanimicrococcus_sp017613335	Methanosarcinaceae_archaeon
Methanobacterium_formicicum	Methanobacterium_formicicum
Methanobacterium_formicicum	2162
Methanobacterium_petrolearium	Methanobacterium_petrolearium
Methanobacterium_sp000309865	Methanobacterium_sp._Maddingley_MBC34
Methanobacterium_sp000499765	Methanobacterium_sp._MB1
Methanobacterium_sp002067065	Methanobacterium_sp._PtaB.Bin024
Methanobacterium_sp002496805	Methanobacterium_sp._UBA297
Methanobacterium_sp003491305	Methanobacterium_sp._BAmetb5
Methanobacterium_sp012838205	Euryarchaeota_archaeon
Methanobacterium_sp013403005	Methanobacteriaceae_archaeon
Methanobacterium_sp016217785	Methanobacterium_sp.
Methanobacterium_sp020854975	Methanobacterium_sp.
Methanobacterium_sp020855015	Methanobacterium_sp.
Methanobacterium_subterraneum	Methanobacterium_subterraneum
Methanobacterium	2099680
Methanobacterium	1811676
Methanobacterium	1915428
Methanobacterium	1915451
Methanobacterium	1915425
Methanobacterium	2164
Methanobacterium	2164
Methanobacterium	2099680
Methanobacterium	2164
Methanobacterium	2099680
Methanobacterium	2164
Methanobacterium	2164
Methanobacterium	877455
Methanobacterium	1495336
Methanobacterium	2164
Methanobacterium	2164
Methanobacterium	2164
Methanobacterium	2164
Methanobacterium	2164
Methanobacterium	2164
Methanobacterium	2026739
Methanobacterium	2164
Methanobacterium	1615586
Methanobacterium	118062
Methanobacterium	868131
Methanobacterium	1915427
Methanobacterium	1860100
Methanobacterium	1915467
Methanobacterium	1915424
Methanobacterium	1915471
Methanobacterium	2164
Methanobacterium	2026739
Methanobacterium	2026739
Methanobacterium	2026739
Methanobacterium	2026739
Methanobacterium	386456
Methanobacterium	392018
Methanobrevibacter_olleyae	Methanobrevibacter_olleyae
Methanobrevibacter_olleyae	294671
Methanobrevibacter_ruminantium	Methanobrevibacter_ruminantium
Methanobrevibacter_ruminantium	83816
Methanobrevibacter_sp016291275	Methanobrevibacter_sp.
Methanobrevibacter_sp016838945	Methanobrevibacter_sp.
Methanobrevibacter_sp017404125	Methanobrevibacter_sp.
Methanobrevibacter_sp017410345	Methanobrevibacter_sp.
Methanobrevibacter_sp017432245	Methanobrevibacter_sp.
Methanobrevibacter_sp017646885	Methanobrevibacter_sp.
Methanobrevibacter_sp017652345	Methanobrevibacter_sp.
Methanobrevibacter_sp024409145	archaeon
Methanobrevibacter_sp024409165	archaeon
Methanobrevibacter_sp024409185	archaeon
Methanobrevibacter_sp900314635	uncultured_Methanobrevibacter_sp.
Methanobrevibacter_sp900321995	uncultured_Methanobrevibacter_sp.
Methanobrevibacter_sp902769175	uncultured_Methanobrevibacter_sp.
Methanobrevibacter_sp902774685	archaeon
Methanobrevibacter_sp902784195	uncultured_Methanobrevibacter_sp.
Methanobrevibacter_sp905235495	uncultured_Methanobrevibacter_sp.
Methanobrevibacter	190974
Methanobrevibacter	230361
Methanobrevibacter	A
Methanobrevibacter	B
Methanobrevibacter	66851
Methanobrevibacter	2173
Methanobrevibacter	A
Methanobrevibacter	1609968
Methanobrevibacter	1915489
Methanobrevibacter	66852
Methanobrevibacter	66852
Methanobrevibacter	66852
Methanobrevibacter	66852
Methanobrevibacter	66852
Methanobrevibacter	66852
Methanobrevibacter	66852
Methanobrevibacter	66852
Methanobrevibacter	66852
Methanobrevibacter	66852
Methanobrevibacter	66852
Methanobrevibacter	66852
Methanobrevibacter	66852
Methanobrevibacter	66852
Methanobrevibacter	66852
Methanobrevibacter	66852
Methanobrevibacter	66852
Methanobrevibacter	66852
Methanobrevibacter	66852
Methanobrevibacter	1906665
Methanobrevibacter	66852
Methanobrevibacter	253161
Methanobrevibacter	253161
Methanobrevibacter	253161
Methanobrevibacter	253161
Methanobrevibacter	253161
Methanobrevibacter	253161
Methanobrevibacter	253161
Methanobrevibacter	253161
Methanobrevibacter	253161
Methanobrevibacter	253161
Methanobrevibacter	253161
Methanobrevibacter	190974
Methanobrevibacter	253161
Methanobrevibacter	253161
Methanobrevibacter	66852
Methanobrevibacter	253161
Methanobrevibacter	253161
Methanobrevibacter	253161
Methanobrevibacter	253161
Methanobrevibacter	253161
Methanobrevibacter	253161
Methanobrevibacter	253161
Methanobrevibacter	253161
Methanobrevibacter	253161
Methanobrevibacter	253161
Methanobrevibacter	253161
Methanobrevibacter	253161
Methanobrevibacter	253161
Methanobrevibacter	253161
Methanobrevibacter	253161
Methanobrevibacter	A
Methanobrevibacter	B
Methanobrevibacter	C
Methanobrevibacter	190976
Methanobrevibacter	1348249
Methanobrevibacter	387957
Methanobrevibacter	253161
Methanobrevibacter	253161
Methanobrevibacter	190977
Methanobrevibacter	39441
Methanobrevibacter	A
Methanobrevibacter	47311
Methanobrevibacter	2006182
Methanobrevibacter	66852
Methanobrevibacter	66852
Methanobrevibacter	66852
Methanobrevibacter	2848611
Methanobrevibacter	49547
Methanobrevibacter	55758
Methanocalculus_alkaliphilus	Methanocalculus_sp.
Methanocalculus_chunghsingensis	Methanocalculus_chunghsingensis
Methanocalculus_sp002496395	Methanocorpusculaceae_archaeon_UBA456
Methanocalculus_sp003838065	Methanocalculaceae_archaeon
Methanocalculus_sp003838185	Methanocalculaceae_archaeon
Methanocalculus_sp9912u	Methanocalculus_sp._52_23
Methanocalculus_taiwanensis	Methanocalculus_taiwanensis
Methanocaldococcus_bathoardescens	Methanocaldococcus_bathoardescens
Methanocaldococcus_fervens	Methanocaldococcus_fervens
Methanocaldococcus_jannaschii	Methanocaldococcus_jannaschii
Methanocaldococcus_sp000025525	Methanocaldococcus_sp._FS406-22
Methanocaldococcus_sp013153845	Methanococci_archaeon
Methanocaldococcus_sp024490875	Methanocaldococcus_sp.
Methanocaldococcus_sp902827205	Methanocaldococcus_sp._SG1
Methanocaldococcus_vulcanius	Methanocaldococcus_vulcanius
Methanocaldococcus	67760
Methanocaldococcus	1906665
Methanocaldococcus	667126
Methanocella_conradii	Methanocella_conradii
Methanocella_paludicola	Methanocella_paludicola
Methanocella	1175445
Methanocella	1811677
Methanocella	2026739
Methanococcoides_burtonii	Methanococcoides_burtonii
Methanococcoides_methylutens	Methanococcoides_methylutens
Methanococcoides_methylutens	2226
Methanococcoides_orientis	Methanococcoides_orientis
Methanococcoides_seepicolus	Methanococcoides_seepicolus
Methanococcoides_sp021108185	Methanococcoides_sp.
Methanococcoides_sp021108275	Methanococcoides_sp.
Methanococcoides_sp900774055	Methanococcoides_sp._AM1
Methanococcoides_vulcani	Methanococcoides_vulcani
Methanococcus_maripaludis	Methanococcus_maripaludis
Methanococcus_maripaludis	39152
Methanococcus_maripaludis	39152
Methanococcus_vannielii	Methanococcus_vannielii
Methanococcus_voltae	Methanococcus_voltae
Methanococcus_voltae	2188
Methanococcus_voltae	2188
Methanocomedens_sp009649835	ANME-2_cluster_archaeon
Methanocomedens_sp014237145	ANME-2_cluster_archaeon
Methanocomedens_sp7939u	ANME-2_cluster_archaeon
Methanocorpusculum_faecipullorum	Candidatus_Methanocorpusculum_faecipullorum
Methanocorpusculum_labreanum	Methanocorpusculum_labreanum
Methanocorpusculum_parvum	Euryarchaeota_archaeon
Methanocorpusculum_parvum	2193
Methanocorpusculum_sp001940805	Methanocorpusculaceae_archaeon_Phil4
Methanocorpusculum_sp002498375	Methanocorpusculum_sp._UBA362
Methanocorpusculum_sp002506085	Methanocorpusculaceae_archaeon_UBA425
Methanocorpusculum_sp003315675	Methanocorpusculum_sp._MCE
Methanocorpusculum_sp017387505	Methanocorpusculum_sp.
Methanocorpusculum_sp017399555	Methanocorpusculum_sp.
Methanocorpusculum_sp017408885	Methanocorpusculum_sp.
Methanocorpusculum_sp017555685	Methanocorpusculum_sp.
Methanocorpusculum_sp017622255	Methanocorpusculum_sp.
Methanocorpusculum_sp018065685	Methanocorpusculum_sp.
Methanocorpusculum_sp023396065	Euryarchaeota_archaeon
Methanoculleus_bourgensis	Methanoculleus_bourgensis
Methanoculleus_chikugoensis	Methanoculleus_chikugoensis
Methanoculleus_chikugoensis	118126
Methanoculleus_horonobensis	Euryarchaeota_archaeon
Methanoculleus_marisnigri	Methanoculleus_marisnigri
Methanoculleus_marisnigri	2198
Methanoculleus_sediminis	Methanoculleus_sediminis
Methanoculleus_sp000691865	Methanoculleus_sp._MH98A
Methanoculleus_sp001896715	Methanoculleus_sp.
Methanoculleus_sp002497965	Methanomicrobiaceae_archaeon
Methanoculleus_sp002498065	Methanoculleus_sp._UBA208
Methanoculleus_sp002499455	Methanoculleus_sp._UBA77
Methanoculleus_sp002501655	Methanoculleus_sp._UBA303
Methanoculleus_sp002506585	Methanoculleus_sp._UBA430
Methanoculleus_sp002508705	Methanoculleus_sp._UBA291
Methanoculleus_sp002839575	Methanomicrobiales_archaeon_HGW-Methanomicrobiales-6
Methanoculleus_sp002839645	Methanomicrobiales_archaeon_HGW-Methanomicrobiales-2
Methanoculleus_sp012510295	Methanomicrobiales_archaeon
Methanoculleus_sp012510335	Methanomicrobiales_archaeon
Methanoculleus_sp012511245	Methanomicrobiales_archaeon
Methanoculleus_sp012521035	Methanomicrobiales_archaeon
Methanoculleus_sp012797575	Methanomicrobiales_archaeon
Methanoculleus_sp016841385	Euryarchaeota_archaeon
Methanoculleus_sp016841955	Euryarchaeota_archaeon
Methanoculleus_sp018433835	Methanoculleus_sp.
Methanoculleus_sp019136335	Methanomicrobiales_archaeon
Methanoculleus_sp020696975	Methanoculleus_sp.
Methanoculleus_sp023195915	Methanoculleus_sp._7T
Methanoculleus_sp023230425	Methanoculleus_sp.
Methanoculleus_sp023393455	Euryarchaeota_archaeon
Methanoculleus_sp023457135	Euryarchaeota_archaeon
Methanoculleus_sp023702065	Euryarchaeota_archaeon
Methanoculleus_thermohydrogenotrophicum	Candidatus_Methanoculleus_thermohydrogenotrophicum
Methanoculleus_thermophilus	Methanoculleus_thermophilus
Methanoculleus	1550565
Methanodesulfokores_sp023269865	Candidatus_Methanodesulfokores_sp.
Methanodesulfokores_washburnensis	Candidatus_Methanodesulfokores_washburnensis
Methanofastidiosum_sp001587575	Candidatus_Methanofastidiosum_methylthiophilus
Methanofastidiosum_sp001587595	Candidatus_Methanofastidiosum_methylthiophilus
Methanofastidiosum_sp001587675	Candidatus_Methanofastidiosum_methylthiophilus
Methanofastidiosum_sp001587715	Candidatus_Methanofastidiosum_methylthiophilus
Methanofastidiosum_sp003558335	Candidatus_Methanofastidiosa_archaeon
Methanofastidiosum_sp012799835	Candidatus_Methanofastidiosa_archaeon
Methanofastidiosum_sp013178285	Candidatus_Methanofastidiosum_sp.
Methanofastidiosum_sp020854815	Candidatus_Methanofastidiosum_sp.
Methanofastidiosum_sp023622545	Euryarchaeota_archaeon
Methanofastidiosum_sp9950u	Candidatus_Methanofastidiosum_sp.
Methanofervidicoccus_abyssi	Methanothermococcus_okinawensis
Methanofervidicoccus_okinawensis	155863
Methanofervidicoccus_okinawensis	155863
Methanofervidicoccus_okinawensis	155863
Methanofervidicoccus_okinawensis	155863
Methanofervidicoccus_sp003351865	Methanofervidicoccus_sp._A16
Methanofervidicoccus_sp019561555	Methanothermococcus_sp._SCGC_AD-155-C09
Methanofervidicoccus_sp019561565	Methanothermococcus_sp._SCGC_AD-155-M21
Methanofervidicoccus_sp019561615	Methanothermococcus_sp._SCGC_AD-155-E23
Methanofollis_ethanolicus	Methanofollis_ethanolicus
Methanofollis_fontis	Methanofollis_fontis
Methanofollis_formosanus	Methanofollis_formosanus
Methanofollis_liminatans	Methanofollis_liminatans
Methanofollis_sp002498315	Methanofollis_sp._UBA420
Methanofollis_sp017875325	Methanofollis_sp._W23
Methanofollis_tationis	Methanofollis_tationis
Methanogaster_sp002503595	Methanosarcinales_archaeon_UBA203
Methanogaster_sp002506015	Methanosarcinales_archaeon_UBA261
Methanogaster_sp003194445	ANME-2_cluster_archaeon
Methanogaster_sp003601535	ANME-2_cluster_archaeon
Methanogaster_sp003661105	Methanosarcinales_archaeon
Methanogaster_sp004211975	Methanosarcinales_archaeon
Methanogaster_sp012961645	Methanosarcinales_archaeon
Methanogaster_sp013572355	ANME-2_cluster_archaeon
Methanogaster_sp021159385	Methanosarcinales_archaeon
Methanogenium_cariaci	Methanogenium_cariaci
Methanogenium_sp009914725	Methanogenium_sp._MK-MG
Methanogenium_sp011045995	Methanoculleus_sp.
Methanogenium_sp012523385	Methanomicrobiales_archaeon
Methanogenium_sp016841485	Euryarchaeota_archaeon
Methanogenium_sp018687785	Methanomicrobiaceae_archaeon_CYW5
Methanogranum_sp002506905	Methanomassiliicoccaceae_archaeon_UBA328
Methanogranum_sp012719315	Euryarchaeota_archaeon
Methanogranum_sp019262145	Candidatus_Methanogranum_sp._U3.2.1
Methanohalarchaeum_thermophilum	Candidatus_Methanohalarchaeum_thermophilum
Methanohalobium_evestigatum	Methanohalobium_evestigatum
Methanohalobium_sp018609725	Methanohalobium_sp.
Methanohalophilus_euhalobius	Methanohalophilus_euhalobius
Methanohalophilus_halophilus	Methanohalophilus_halophilus
Methanohalophilus_levihalophilus	Methanohalophilus_levihalophilus
Methanohalophilus_mahii	Methanohalophilus_mahii
Methanohalophilus_portucalensis	Methanohalophilus_portucalensis
Methanohalophilus_profundi	Methanohalophilus_profundi
Methanohalophilus_sp003722075	Methanohalophilus_sp._RSK
Methanolacinia_paynteri	Methanolacinia_paynteri
Methanolacinia_petrolearia	Methanolacinia_petrolearia
Methanolacinia_sp016928355	Methanomicrobiaceae_archaeon
Methanolinea	1811721
Methanolinea	1811723
Methanolinea	1915516
Methanolinea	1915524
Methanolinea	1811722
Methanolinea	2268143
Methanolinea	1811720
Methanolinea	547055
Methanoliparum_sp8915u	Halobacteria_archaeon
Methanoliparum_thermophilum	Candidatus_Methanoliparum_thermophilum
Methanolliviera_hydrocarbonicum	Candidatus_Methanolliviera_hydrocarbonicum
Methanolliviera_sp902158735	Candidatus_Methanolliviera_sp._GoM_oil
Methanolliviera_sp902158745	Candidatus_Methanolliviera_sp._GoM_asphalt
Methanolobus_bombayensis	Methanolobus_bombayensis
Methanolobus_chelungpuianus	Methanolobus_chelungpuianus
Methanolobus_halotolerans	Methanolobus_halotolerans
Methanolobus_profundi	Methanolobus_profundi
Methanolobus_psychrophilus	Methanolobus_psychrophilus
Methanolobus_psychrotolerans	Methanolobus_psychrotolerans
Methanolobus_sp002501695	Methanolobus_sp._UBA474
Methanolobus_sp002507205	Methanolobus_sp._UBA32
Methanolobus_sp002508635	Methanolobus_sp._UBA118
Methanolobus_sp003565715	Methanosarcinaceae_archaeon
Methanolobus_sp016278365	Methanolobus_sp.
Methanolobus_sp016278385	Methanolobus_sp.
Methanolobus_sp016932675	Methanosarcinaceae_archaeon
Methanolobus_sp020055655	Methanosarcinaceae_archaeon
Methanolobus_sp021767785	Methanolobus_sp.
Methanolobus_tindarius	Methanolobus_tindarius
Methanolobus_vulcani	Methanolobus_vulcani
Methanolobus_vulcani	38026
Methanolobus_zinderi	Methanolobus_sp._T82-4
Methanomarinus_sp002926195	ANME-2_cluster_archaeon
Methanomarinus_sp021108405	Methanosarcinales_archaeon
Methanomassiliicoccus_luminyensis	Methanomassiliicoccus_luminyensis
Methanomassiliicoccus	1406512
Methanomassiliicoccus	1233402
Methanomassiliicoccus	1233402
Methanomassiliicoccus	1233402
Methanomethylicus_mesodigestus	Candidatus_Methanomethylicus_mesodigestus
Methanomethylicus_oleisabuli	Candidatus_Methanomethylicus_oleisabuli
Methanomethylicus_sp024464205	Candidatus_Methanomethylicia_archaeon
Methanomethylophilus_alvus	Candidatus_Methanomethylophilus_alvus
Methanomethylophilus_sp000350305	Thermoplasmatales_archaeon_BRNA1
Methanomethylophilus_sp001481295	uncultured_euryarchaeote
Methanomethylophilus_sp001560915	methanogenic_archaeon_ISO4-H5
Methanomethylophilus_sp002495325	Methanomassiliicoccaceae_archaeon_UBA593
Methanomethylophilus_sp002503545	Candidatus_Methanomethylophilus_sp._UBA78
Methanomethylophilus_sp015063225	Thermoplasmata_archaeon
Methanomethylophilus_sp024399175	archaeon
Methanomethylophilus_sp024399195	archaeon
Methanomethylophilus_sp024399225	archaeon
Methanomethylophilus_sp902763685	methanogenic_archaeon
Methanomethylophilus_sp902787415	methanogenic_archaeon
Methanomethylovorans_hollandica	Methanomethylovorans_hollandica
Methanomethylovorans_sp001896725	Methanomethylovorans_sp.
Methanomethylovorans_sp002067265	Methanomethylovorans_sp._PtaU1.Bin073
Methanomethylovorans_sp002067275	Methanomethylovorans_sp._PtaU1.Bin093
Methanomethylovorans_sp002508425	Methanosarcinaceae_archaeon_UBA470
Methanomethylovorans_sp014361205	Methanomethylovorans_sp.
Methanomethylovorans_sp020854785	Methanomethylovorans_sp.
Methanomicrobium_mobile	Methanomicrobium_sp.
Methanomicrobium_sp016937345	Methanomicrobiaceae_archaeon
Methanomicrobium_sp017412625	Methanomicrobium_sp.
Methanomicrobium_sp017553245	Methanomicrobium_sp.
Methanomicrobium_sp017875315	Methanomicrobium_sp._W14
Methanomicrobium_sp023396365	Euryarchaeota_archaeon
Methanonatronarchaeum_sp004212035	Methanonatronarchaeia_archaeon
Methanonatronarchaeum_thermophilum	Methanonatronarchaeum_thermophilum
Methanoperedens_nitroreducens	Candidatus_Methanoperedens_nitroreducens
Methanoperedens_nitroreducens	1392998
Methanoperedens_nitroreducens	1392998
Methanoperedens_sp002487355	Candidatus_Methanoperedens_sp.
Methanoperedens_sp003104905	Candidatus_Methanoperedenaceae_archaeon
Methanoperedens_sp012026795	Candidatus_Methanoperedens_sp.
Methanoperedens_sp012026835	Candidatus_Methanoperedens_sp.
Methanoperedens_sp018899795	Euryarchaeota_archaeon
Methanoperedens_sp018900975	Euryarchaeota_archaeon
Methanoperedens_sp021409285	Candidatus_Methanoperedens_sp.
Methanoperedens_sp023249105	Candidatus_Methanoperedens_sp.
Methanoperedens_sp023249275	Candidatus_Methanoperedens_sp.
Methanoperedens_sp902384525	uncultured_archaeon
Methanoperedens_sp902386085	uncultured_archaeon
Methanoperedens_sp902386115	uncultured_archaeon
Methanoperedens_sp902386135	uncultured_archaeon
Methanoperedens_sp902386205	uncultured_archaeon
Methanoperedens_sp902386255	uncultured_archaeon
Methanoperedens_sp905339155	Methanosarcinales_archaeon
Methanoperedens	2013824
Methanoperedens	2072416
Methanoplanus_endosymbiosus	Methanoplanus_endosymbiosus
Methanoplanus_limicola	Methanoplanus_limicola
Methanoplasma_sp009776625	Methanomassiliicoccaceae_archaeon
Methanoplasma_sp009777615	Methanomassiliicoccaceae_archaeon
Methanoplasma_sp009778275	Methanomassiliicoccaceae_archaeon
Methanoplasma_sp009778575	Methanomassiliicoccaceae_archaeon
Methanoplasma_sp009786295	Methanomassiliicoccaceae_archaeon
Methanoplasma_sp023402275	Euryarchaeota_archaeon
Methanoplasma_termitum	Candidatus_Methanoplasma_termitum
Methanopyrus_kandleri	Methanopyrus_kandleri
Methanopyrus_sp002201895	Methanopyrus_sp._KOL6
Methanopyrus_sp013154335	Methanopyri_archaeon
Methanoregula_boonei	Methanoregula_boonei
Methanoregula_formicica	Methanoregula_formicica
Methanoregula_sp002067035	Methanoregula_sp._PtaB.Bin085
Methanoregula_sp002495055	Methanoregula_sp._UBA247
Methanoregula_sp002495065	Methanoregula_sp._UBA471
Methanoregula_sp002502245	Methanoregula_sp._UBA143
Methanoregula_sp002502735	Methanoregula_sp._UBA64
Methanoregula_sp002508495	Methanoregula_sp._UBA276
Methanoregula_sp002835825	Methanoregula_sp.
Methanoregula_sp002839605	Methanomicrobiales_archaeon_HGW-Methanomicrobiales-3
Methanoregula_sp002839675	Methanomicrobiales_archaeon_HGW-Methanomicrobiales-1
Methanoregula_sp003136075	Methanoregula_sp.
Methanoregula_sp003141335	Methanoregula_sp.
Methanoregula_sp003154335	Methanoregula_sp.
Methanoregula_sp003157895	Methanoregula_sp.
Methanoregula_sp003170075	Methanoregula_sp.
Methanoregula_sp012798365	Methanomicrobiales_archaeon
Methanoregula_sp015660885	Methanoregulaceae_archaeon
Methanoregula_sp019695435	Methanoregulaceae_archaeon
Methanoregula_sp022710665	Methanoregula_sp.
Methanoregula_sp023227875	Methanoregula_sp.
Methanoregula_sp023228295	Methanoregula_sp.
Methanoregula_sp11803u	Methanoregula_sp.
Methanoregula_sp903832665	uncultured_Methanomicrobiales_archaeon
Methanosalsum_natronophilum	Methanosalsum_natronophilum
Methanosalsum_sp007127385	Methanosalsum_sp.
Methanosalsum_zhilinae	Methanosalsum_zhilinae
Methanosarcina_acetivorans	Methanosarcina_acetivorans
Methanosarcina_barkeri	Methanosarcina_barkeri
Methanosarcina_barkeri	2208
Methanosarcina_barkeri	2208
Methanosarcina_barkeri	2208
Methanosarcina_flavescens	Methanosarcina_flavescens
Methanosarcina_horonobensis	Methanosarcina_horonobensis
Methanosarcina_lacustris	Methanosarcina_lacustris
Methanosarcina_mazei	Methanosarcina_mazei
Methanosarcina_siciliae	Methanosarcina_siciliae
Methanosarcina_sp000969965	Methanosarcina_sp._WH1
Methanosarcina_sp000979455	Methanosarcina_sp._2.H.T.1A.15
Methanosarcina_sp001714685	Methanosarcina_sp._Ant1
Methanosarcina_sp002496565	Methanosarcina_sp._UBA289
Methanosarcina_sp002499445	Methanosarcina_sp._UBA293
Methanosarcina_sp002505485	Methanosarcina_sp._UBA5
Methanosarcina_sp002509325	Methanosarcina_sp._UBA402
Methanosarcina_sp003157235	Methanosarcina_sp.
Methanosarcina_sp003164755	Methanosarcina_sp.
Methanosarcina_sp004099695	Methanosarcina_sp._MSH10X1
Methanosarcina_sp017883485	Methanosarcina_sp.
Methanosarcina_sp020804225	Methanosarcina_sp._DH2
Methanosarcina_sp023399215	Euryarchaeota_archaeon
Methanosarcina_sp024280975	Methanosarcina_sp.
Methanosarcina_sp024372725	Methanosarcina_sp._KYL-1
Methanosarcina_sp10923u	Methanosarcina_sp.
Methanosarcina_sp11020u	Methanosarcina_sp.
Methanosarcina_sp8098u	Methanosarcina_sp.
Methanosarcina_spelaei	Methanosarcina_spelaei
Methanosarcina_thermophila	Methanosarcina_thermophila
Methanosarcina_vacuolata	Methanosarcina_sp._Kolksee
Methanosphaera_cuniculi	Methanosphaera_cuniculi
Methanosphaera_sp001729965	Methanosphaera_sp._WGK6
Methanosphaera_sp003266065	Methanosphaera_sp._rholeuAM130
Methanosphaera_sp003266075	Methanosphaera_sp._rholeuAM74
Methanosphaera_sp003266105	Methanosphaera_sp._rholeuAM6
Methanosphaera_sp003266145	Methanosphaera_sp._SHI613
Methanosphaera_sp003268005	Methanosphaera_sp._BMS
Methanosphaera_sp016282985	Methanosphaera_sp.
Methanosphaera_sp017430835	Methanosphaera_sp.
Methanosphaera_sp017431845	Methanosphaera_sp.
Methanosphaera_sp021199865	Methanosphaera_sp.
Methanosphaera_sp022768985	uncultured_Methanosphaera_sp.
Methanosphaera_sp11921u	Methanosphaera_sp.
Methanosphaera_sp900322125	uncultured_Methanobacteriaceae_archaeon
Methanosphaera_sp902797085	uncultured_Methanobacteriaceae_archaeon
Methanosphaera_stadtmanae	Methanosphaera_stadtmanae
Methanosphaera_stadtmanae	2317
Methanosphaera_stadtmanae	2317
Methanosphaera_stadtmanae	2317
Methanosphaerula_palustris	Methanosphaerula_palustris
Methanospirillum_hungatei	Methanospirillum_sp.
Methanospirillum_hungatei	2203
Methanospirillum_hungatei	2203
Methanospirillum_lacunae	Methanospirillum_lacunae
Methanospirillum_sp012520015	Methanospirillum_sp.
Methanospirillum_sp012729535	Methanomicrobiales_archaeon
Methanospirillum_sp012729995	Methanomicrobiales_archaeon
Methanospirillum_stamsii	Methanospirillum_stamsii
Methanosuratincola_petrocarbonis	Candidatus_Methanosuratincola_petrocarbonis
Methanosuratincola_sp014361455	Candidatus_Methanosuratincola_sp.
Methanosuratincola_subterraneus	Candidatus_Methanosuratincola_sp.
Methanothermobacter_marburgensis	Methanothermobacter_marburgensis
Methanothermobacter_sp000828575	Methanothermobacter_sp._CaT2
Methanothermobacter_sp022014235	Methanothermobacter_sp._K4
Methanothermobacter_thermautotrophicus	Methanothermobacter_thermautotrophicus
Methanothermobacter_thermautotrophicus	145262
Methanothermobacter_wolfei	Methanothermobacter_wolfeii
Methanothermobacter	1635284
Methanothermobacter	1884223
Methanothermobacter	1884223
Methanothermobacter	A
Methanothermococcus_thermolithotrophicus	Methanococcaceae_archaeon_UBA115
Methanothermococcus	42879
Methanothermococcus	155863
Methanothermococcus	2614238
Methanothermus_fervidus	Methanothermus_fervidus
Methanothrix_soehngenii	Methanothrix_sp.
Methanothrix_sp002067365	Methanosaeta_sp._PtaU1.Bin060
Methanothrix_sp002067705	Methanosaeta_sp._PtaU1.Bin112
Methanothrix_sp002067755	Methanosaeta_sp._PtaB.Bin018
Methanothrix_sp002256595	Methanosaeta_sp._NSP1
Methanothrix_sp002505805	Methanothrix_sp.
Methanothrix_sp003857025	Methanothrix_sp.
Methanothrix_sp011391755	Methanothrix_sp.
Methanothrix_sp011620785	Methanothrix_sp.
Methanothrix_sp012798025	Methanothrix_sp.
Methanothrix_sp016706325	Methanothrix_sp.
Methanothrix_sp016927055	Methanotrichaceae_archaeon
Methanothrix_sp017994055	Methanothrix_sp.
Methanothrix_sp018052825	Methanothrix_sp.
Methanothrix_sp023229165	Methanothrix_sp.
Methanothrix_sp902385025	uncultured_archaeon
Methanothrix_sp903871465	uncultured_Methanosarcinales_archaeon
Methanothrix	A
Methanothrix	B
Methanothrix	D
Methanothrix	E
Methanothrix	90426
Methanothrix	90426
Methanothrix	90426
Methanothrix	2595067
Methanothrix	90426
Methanothrix	90426
Methanotorris_formicicus	Methanotorris_formicicus
Methanotorris_igneus	Methanotorris_igneus
Methermicoccus_shengliensis	Methermicoccus_shengliensis
Methylacidimicrobium_cyclopophantes	Methylacidimicrobium_cyclopophantes
Methylacidimicrobium_sp000379365	Verrucomicrobium_sp._3C
Methylacidimicrobium_sp000526255	Verrucomicrobia_bacterium_LP2A
Methylacidimicrobium_sp017310545	Methylacidimicrobium_sp._B4
Methylacidimicrobium_sp903064525	Methylacidimicrobium_sp._AP8
Methylacidimicrobium_tartarophylax	Methylacidimicrobium_tartarophylax
Methylacidiphilum_fumariolicum	Methylacidiphilum_fumariolicum
Methylacidiphilum_infernorum	Methylacidiphilum_sp._IT5
Methylacidiphilum_kamchatkense	Methylacidiphilum_kamchatkense
Methylacidiphilum_sp004421185	Methylacidiphilum_sp._Yel
Methylacidiphilum_sp004421255	Methylacidiphilum_sp._Phi
Methylacidithermus_pantelleriae	Chloroflexi_bacterium
Methylibium_petroleiphilum	Methylibium_petroleiphilum
Methylibium_sp001425905	Methylibium_sp._Root1272
Methylibium_sp013817345	Methylibium_sp.
Methylibium_sp013817365	Methylibium_sp.
Methylibium_sp902826655	uncultured_Methylibium_sp.
Methylibium_sp903889735	uncultured_Methylibium_sp.
Methylicorpusculum_oleiharenae	Methylicorpusculum_oleiharenae
Methylicorpusculum_sp018333785	Methylomicrobium_sp.
Methylobacillus_arboreus	Methylobacillus_arboreus
Methylobacillus_caricis	Methylobacillus_caricis
Methylobacillus_flagellatus	Methylobacillus_flagellatus
Methylobacillus_glycogenes	Methylobacillus_glycogenes
Methylobacillus_gramineus	Methylobacillus_gramineus
1848927
Methylobacillus_rhizosphaerae	Methylobacillus_rhizosphaerae
Methylobacter_luteus	Methylobacter_luteus
Methylobacter_marinus	Methylobacter_sp._BBA5.1
Methylobacter_sp015476545	Methylobacter_sp._BlB1
Methylobacter	2497749
Methylobacter	2051955
Methylobacter	2051955
Methylobacter	2051955
Methylobacter	2051955
Methylobacter	2051955
Methylobacter	2051955
Methylobacter	153499
Methylobacter	153499
Methylobacter	173365
Methylobacter	A
Methylobacter	2707345
Methylobacterium_adhaesivum	Methylobacterium_adhaesivum
Methylobacterium_aerolatum	Methylobacterium_aerolatum
Methylobacterium_ajmalii	Methylobacterium_ajmalii
Methylobacterium_aminovorans	Methylobacterium_sp._DM1
Methylobacterium_aquaticum	Methylobacterium_aquaticum
Methylobacterium_aquaticum	270351
Methylobacterium_brachiatum	Methylobacterium_brachiatum
Methylobacterium_brachythecii	Methylobacterium_brachythecii
Methylobacterium_bullatum	Methylobacterium_bullatum
Methylobacterium_cerastii	Methylobacterium_sp._WL120
Methylobacterium_crusticola	Methylobacterium_crusticola
Methylobacterium_currus	Methylobacterium_currus
Methylobacterium_dankookense	Methylobacterium_dankookense
Methylobacterium_durans	Methylobacterium_durans
Methylobacterium_extorquens	Methylorubrum_extorquens
Methylobacterium_extorquens	408
Methylobacterium_frigidaeris	Methylobacterium_frigidaeris
Methylobacterium_fujisawaense	Methylobacterium_sp.
Methylobacterium_gnaphalii	Methylobacterium_gnaphalii
Methylobacterium_goesingense	Methylobacterium_goesingense
Methylobacterium_gossipiicola	Methylobacterium_gossipiicola
Methylobacterium_gregans	Methylobacterium_symbioticum
Methylobacterium_haplocladii	Methylobacterium_haplocladii
Methylobacterium_hispanicum	Methylobacterium_sp._CCH5-D2
Methylobacterium_indicum	Methylobacterium_indicum
Methylobacterium_iners	Methylobacterium_iners
Methylobacterium_isbiliense	Methylobacterium_isbiliense
Methylobacterium_jeotgali	uncultured_Methylobacterium_sp.
Methylobacterium_longum	Methylobacterium_sp._E-046
Methylobacterium_marchantiae	Methylobacterium_marchantiae
Methylobacterium_mesophilicum	Methylobacterium_sp._WL18
Methylobacterium_mesophilicum	39956
Methylobacterium_nodulans	Methylobacterium_nodulans
Methylobacterium_nonmethylotrophicum	Methylobacterium_nonmethylotrophicum
Methylobacterium_organophilum	Methylobacterium_organophilum
Methylobacterium_oryzihabitans	Methylobacterium_oryzihabitans
Methylobacterium_oxalidis	Methylobacterium_oxalidis
Methylobacterium_persicinum	Methylobacterium_persicinum
Methylobacterium_phyllostachyos	Methylobacterium_phyllostachyos
Methylobacterium_platani	Methylobacterium_platani
Methylobacterium_podarium	Methylorubrum_podarium
Methylobacterium_populi	223967
Methylobacterium_populi	223967
Methylobacterium_pseudosasicola	Methylobacterium_pseudosasicola
Methylobacterium_radiodurans	Methylobacterium_radiodurans
Methylobacterium_radiotolerans	Methylobacterium_radiotolerans
Methylobacterium_rhodesianum	Methylorubrum_rhodesianum
Methylobacterium_rhodinum	Methylorubrum_rhodinum
Methylobacterium_salsuginis	Methylorubrum_salsuginis
Methylobacterium_segetis	Methylobacterium_segetis
Methylobacterium_soli	Methylobacterium_soli
Methylobacterium_sp000372825	Methylobacterium_sp._77
Methylobacterium_sp000379105	Methylobacterium_sp._WSM2598
Methylobacterium_sp000519085	Methylobacterium_sp._10
Methylobacterium_sp001422375	Methylobacterium_sp._Leaf99
Methylobacterium_sp001422815	Methylobacterium_sp._Leaf86
Methylobacterium_sp001422885	Methylobacterium_sp._Leaf104
Methylobacterium_sp001422985	Methylobacterium_sp._Leaf113
Methylobacterium_sp001423085	Methylobacterium_sp._Leaf125
Methylobacterium_sp001423265	Methylobacterium_sp._Leaf108
Methylobacterium_sp001423295	Methylobacterium_sp._Leaf87
Methylobacterium_sp001423405	Methylobacterium_sp._Leaf123
Methylobacterium_sp001424705	Methylobacterium_sp._Leaf88
Methylobacterium_sp001425465	Methylobacterium_sp._Leaf456
Methylobacterium_sp001455965	Methylobacterium_sp._GXS13
Methylobacterium_sp001542815	Methylorubrum_sp._Q1
Methylobacterium_sp003173775	Methylobacterium_sp._174MFSha1.1
Methylobacterium_sp003201865	Methylobacterium_sp._B4
Methylobacterium_sp008000895	Methylobacterium_sp._WL1
Methylobacterium_sp008039875	Beijerinckiaceae_bacterium
Methylobacterium_sp008806345	Methylobacterium_sp._YIM_132548
Methylobacterium_sp009806555	Methylobacterium_sp._2A
Methylobacterium_sp010692745	Methylobacterium_sp._BTF04
Methylobacterium_sp011043735	Methylobacterium_sp._DB0501
Methylobacterium_sp014191355	Methylobacterium_sp._R2-1
Methylobacterium_sp017833295	Methylobacterium_sp._PvR107
Methylobacterium_sp019216885	Methylobacterium_sp._SyP6R
Methylobacterium_sp019745455	Methylobacterium_sp.
Methylobacterium_sp020662345	Methylobacterium_sp._W2
Methylobacterium_sp021117295	Proteobacteria_bacterium
Methylobacterium_sp021352225	Methylobacterium_sp._C25
Methylobacterium_sp022702015	Beijerinckiaceae_bacterium
Methylobacterium_sp022702195	Beijerinckiaceae_bacterium
Methylobacterium_sp022829285	Methylobacterium_sp._J-078
Methylobacterium_sp022829295	Methylobacterium_sp._J-088
Methylobacterium_sp022829345	Methylobacterium_sp._J-090
Methylobacterium_sp022829365	Methylobacterium_sp._J-077
Methylobacterium_sp022829385	Methylobacterium_sp._J-070
Methylobacterium_sp022829405	Methylobacterium_sp._J-076
Methylobacterium_sp022829445	Methylobacterium_sp._J-068
Methylobacterium_sp022829465	Methylobacterium_sp._J-067
Methylobacterium_sp022829515	Methylobacterium_sp._J-048
Methylobacterium_sp022829545	Methylobacterium_sp._J-030
Methylobacterium_sp022829585	Methylobacterium_sp._J-026
Methylobacterium_sp022829605	Methylobacterium_sp._E-065
Methylobacterium_sp022829635	Methylobacterium_sp._E-066
Methylobacterium_sp022829685	Methylobacterium_sp._E-045
Methylobacterium_sp022829725	Methylobacterium_sp._E-005
Methylobacterium_sp023386115	Proteobacteria_bacterium
Methylobacterium_sp023422485	Proteobacteria_bacterium
Methylobacterium_sp900103195	Methylobacterium_sp._UNC378MF
Methylobacterium_sp900112625	Methylobacterium_sp._285MFTsu5.1
Methylobacterium_sp920984675	Methylobacterium_sp._Leaf118
Methylobacterium_suomiense	Methylorubrum_suomiense
Methylobacterium_symbioticum	Methylobacterium_symbioticum
Methylobacterium_tardum	Methylobacterium_tardum
Methylobacterium_tarhaniae	Methylobacterium_tarhaniae
Methylobacterium_terrae	Methylobacterium_terrae
Methylobacterium_terricola	Methylobacterium_terricola
Methylobacterium_thiocyanatum	Methylorubrum_populi
Methylobacterium_thuringiense	Methylobacterium_thuringiense
Methylobacterium_trifolii	Methylobacterium_trifolii
Methylobacterium_variabile	Methylobacterium_variabile
Methylobacterium_zatmanii	Methylorubrum_zatmanii
Methylobrevis_pamukkalensis	Methylobrevis_pamukkalensis
Methylocaldum_marinum	Methylocaldum_marinum
Methylocaldum_sp002005105	Methylocaldum_sp._14B
Methylocaldum_sp020723665	Methyloversatilis_universalis
Methylocaldum_szegediense	Methylocaldum_szegediense
Methyloceanibacter_caenitepidi	Methyloceanibacter_caenitepidi
Methyloceanibacter_marginalis	Methyloceanibacter_marginalis
Methyloceanibacter_methanicus	Methyloceanibacter_methanicus
Methyloceanibacter_sp002383105	Hyphomicrobiales_bacterium
Methyloceanibacter_sp002390155	Hyphomicrobiaceae_bacterium_UBA4460
Methyloceanibacter_sp002482645	Hyphomicrobiaceae_bacterium_UBA7697
Methyloceanibacter_sp003071365	Methyloceanibacter_sp._wino2
Methyloceanibacter_sp003135455	Hyphomicrobiales_bacterium
Methyloceanibacter_sp014380485	Methyloceanibacter_sp.
Methyloceanibacter_sp016649675	Methyloceanibacter_sp.
Methyloceanibacter_sp016869535	Alphaproteobacteria_bacterium
Methyloceanibacter_sp018067145	Methyloceanibacter_sp.
Methyloceanibacter_sp020637815	Methyloceanibacter_sp.
Methyloceanibacter_sp022865725	Methyloceanibacter_sp.
Methyloceanibacter_stevinii	Methyloceanibacter_stevinii
Methyloceanibacter_superfactus	Methyloceanibacter_superfactus
Methylocella_acidiphila	Methylocapsa_acidiphila
Methylocella_aurea	Methylocapsa_aurea
Methylocella_palsarum	Methylocapsa_palsarum
Methylocella_silvestris	Methylocella_silvestris
Methylocella_silvestris	199596
Methylocella_sp002890675	Beijerinckiaceae_bacterium
Methylocella_sp003162995	Methylocapsa_sp.
Methylocella_sp003244015	Hyphomicrobiales_bacterium
Methylocella_sp004564215	Beijerinckiaceae_bacterium
Methylocella_sp006514895	Beijerinckiaceae_bacterium
Methylocella_sp017353815	Methylocapsa_sp.
Methylocella_sp024304885	Beijerinckiaceae_bacterium
Methylocella_tundrae	Methylocella_tundrae
Methylococcus_capsulatus	Methylococcus_capsulatus
Methylococcus_geothermalis	Methylococcus_geothermalis
Methylococcus_sp016106025	Methylococcus_sp._BF19-07
Methylococcus_sp019285515	Methylococcus_sp._Mc7
Methylocystis_bryophila	Methylocystis_bryophila
Methylocystis_heyeri	Methylocystis_heyeri
Methylocystis_hirsuta	Methylocystis_sp.
Methylocystis_parvus	Methylocystis_parvus
Methylocystis_rosea	Methylocystis_rosea
Methylocystis_silviterrae	Methylocystis_silviterrae
Methylocystis_sp000188155	Methylocystis_sp._WRRC1
Methylocystis_sp000304315	Methylocystis_sp._SC2
Methylocystis_sp002412985	Methylocystaceae_bacterium
Methylocystis_sp002862095	Methylocystis_sp._KS32
Methylocystis_sp002929055	Methylocystis_sp.
Methylocystis_sp003134075	Methylocystaceae_bacterium
Methylocystis_sp003152255	Methylocystaceae_bacterium
Methylocystis_sp003963405	Hyphomicrobiales_bacterium
Methylocystis_sp005771425	Methylocystis_sp._B8
Methylocystis_sp009773555	Methylocystaceae_bacterium
Methylocystis_sp009921565	Methylocystaceae_bacterium
Methylocystis_sp011058845	Methylocystis_sp._MJC1
Methylocystis_sp014190435	uncultured_Methylocystaceae_bacterium
Methylocystis_sp015709515	Methylocystis_sp._H62
Methylocystis_sp015709525	Methylocystis_sp._H15
Methylocystis_sp016177005	Methylocystis_sp.
Methylocystis_sp016745395	Methylocystis_sp._Sn-Cys
Methylocystis_sp016869435	Alphaproteobacteria_bacterium
Methylocystis_sp016869555	Alphaproteobacteria_bacterium
Methylocystis_sp016869595	Alphaproteobacteria_bacterium
Methylocystis_sp021731565	Methylocystis_sp.
Methylocystis_sp021731785	Methylocystis_sp.
Methylocystis_sp022843405	Methylocystis_sp.
Methylocystis_sp022843525	Methylocystis_sp.
Methylocystis_sp023253795	Methylocystis_sp.
Methylocystis_sp024448135	Methylocystis_sp._NLS-7
Methylocystis_sp024506175	Methylocystis_sp.
Methylocystis_sp900299115	Methylocystaceae_bacterium
Methylocystis_sp903870245	uncultured_Methylocystaceae_bacterium
Methyloferula_sp015655535	Hyphomicrobiales_bacterium
Methyloferula_stellata	Methyloferula_stellata
Methylogaea_oryzae	Methylogaea_oryzae
Methylogaea_sp004299145	Methylococcaceae_bacterium
Methyloglobulus_morosus	Methyloglobulus_morosus
Methyloglobulus_sp002483425	Methylococcaceae_bacterium_UBA7658
Methyloglobulus_sp003155565	Methylococcaceae_bacterium
Methyloglobulus_sp009695535	Methyloglobulus_sp.
Methyloglobulus_sp013140405	Methyloglobulus_sp.
Methyloglobulus_sp013141505	Methyloglobulus_sp.
Methyloglobulus_sp016715325	Methylococcaceae_bacterium
Methyloglobulus_sp016874115	Gammaproteobacteria_bacterium
Methyloglobulus_sp945861705	Methylomagnum_ishizawai
Methylohalobius_crimeensis	Methylothermaceae_bacterium
Methylohalobius_sp001566965	Methylothermaceae_bacteria_B42
Methylohalomonas_lacus	Methylohalomonas_lacus
Methyloligella_halotolerans	Methyloligella_halotolerans
Methyloligella_sp013341275	Methyloligella_sp._GL2
Methylomagnum_ishizawai	Methylomagnum_ishizawai
Methylomagnum_ishizawai	1760988
Methylomarinum_sp006844585	Methylococcaceae_bacterium
Methylomarinum_sp006844705	Methylococcaceae_bacterium
Methylomarinum_sp016097405	methane-oxidizing_endosymbiont_of_Gigantopelta_aegis
Methylomarinum_sp913056195	uncultured_Methylococcaceae_bacterium
Methylomarinum_vadi	Methylomarinum_vadi
Methylomicrobium_agile	Methylomicrobium_agile
Methylomicrobium_lacus	Methylomicrobium_lacus
Methylomicrobium_sp016745425	Methylomicrobium_sp._RS1
Methylomirabilis_lanthanidiphila	Candidatus_Methylomirabilis_lanthanidiphila
Methylomirabilis_limnetica	Candidatus_Methylomirabilis_limnetica
Methylomirabilis_oxyfera	Candidatus_Methylomirabilis_oxyfera
Methylomirabilis_oxyfera	671143
Methylomirabilis_oxyfera	671143
Methylomirabilis_sp002634395	Candidatus_Methylomirabilis_sp.
Methylomirabilis_sp003104975	candidate_division_NC10_bacterium
Methylomirabilis_sp003105305	candidate_division_NC10_bacterium
Methylomirabilis_sp016200385	candidate_division_NC10_bacterium
Methylomirabilis_sp016207095	candidate_division_NC10_bacterium
Methylomirabilis_sp023249055	candidate_division_NC10_bacterium
Methylomonas_albis	Methylomonas_albis
Methylomonas_fluvii	Methylomonas_fluvii
Methylomonas_koyamae	Methylomonas_koyamae
Methylomonas_koyamae	1905845
Methylomonas_koyamae	702114
Methylomonas_koyamae	702114
Methylomonas_lenta	Methylomonas_lenta
Methylomonas_methanica	Methylomonas_methanica
Methylomonas_methanica	421
Methylomonas_methanica	421
Methylomonas_paludis	uncultured_proteobacterium
Methylomonas_rhizoryzae	Methylomonas_rhizoryzae
Methylomonas_sp000515215	Methylomonas_sp._MK1
Methylomonas_sp000702925	Methylomonas_sp._LW13
Methylomonas_sp002083615	Proteobacteria_bacterium_ST_bin11
Methylomonas_sp002928965	Methylomonas_sp.
Methylomonas_sp002929135	Methylomonas_sp.
Methylomonas_sp009925045	Methylococcaceae_bacterium
Methylomonas_sp015711015	Methylomonas_sp._LL1
Methylomonas_sp018335995	Methylomonas_sp._WSC-6
Methylomonas_sp023228165	Methylomonas_sp.
Methylomonas_sp024360925	Methylomonas_sp._MP1
Methylomonas_sp024505045	Methylomonas_sp._SURF-1
Methylomonas_sp024505055	Methylomonas_sp._WSC-7
Methylomonas_sp024505185	Methylomonas_sp._SURF-2
Methylomonas_sp903858105	uncultured_proteobacterium
Methylomonas_sp903902945	uncultured_proteobacterium
Methylomonas_sp903918375	uncultured_proteobacterium
Methylomonas_sp903928965	uncultured_proteobacterium
Methylomonas_sp903931355	uncultured_proteobacterium
Methylomusa_anaerophila	Methylomusa_anaerophila
Methylonatrum_kenyense	Methylonatrum_kenyense
Methylonatrum_sp003565775	Ectothiorhodospiraceae_bacterium
Methylonatrum_sp007117515	Ectothiorhodospiraceae_bacterium
Methylophaga_aminisulfidivorans	Methylophaga_aminisulfidivorans
Methylophaga_aminisulfidivorans	230105
Methylophaga_frappieri	Methylophaga_frappieri
Methylophaga_lonarensis	Methylophaga_lonarensis
Methylophaga_muralis	Methylophaga_sp._SB9B
Methylophaga_nitratireducenticrescens	Methylophaga_nitratireducenticrescens
Methylophaga_pinxianii	Methylophaga_pinxianii
Methylophaga_sp002354555	Methylophaga_sp.
Methylophaga_sp002363955	Methylophaga_sp.
Methylophaga_sp002696735	Methylophaga_sp.
Methylophaga_sp002706095	Methylophaga_sp._UBA1918
Methylophaga_sp007117275	Methylophaga_sp.
Methylophaga_sp009711715	Methylophaga_sp.
Methylophaga_sp014762585	Methylophaga_sp.
Methylophaga_sp020831825	Methylophaga_sp.
Methylophaga_sp023488305	Gammaproteobacteria_bacterium
Methylophaga_sp913055695	uncultured_Methylophaga_sp.
Methylophaga_sulfidovorans	Methylophaga_sulfidovorans
Methylophaga_thiooxydans	Methylophaga_thiooxydans
Methylophilus_medardicus	Methylophilus_medardicus
Methylophilus_methylotrophus	Methylophilus_methylotrophus
Methylophilus_rhizosphaerae	Methylophilus_rhizosphaerae
Methylophilus_sp000384155	Methylophilus_sp._1
Methylophilus_sp000515275	Methylophilus_sp._5
Methylophilus_sp000525025	Methylophilaceae_bacterium_11
Methylophilus_sp001183865	Methylophilus_sp._TWE2
Methylophilus_sp001424665	Methylophilus_sp._Leaf414
Methylophilus_sp001464125	Betaproteobacteria_bacterium_Ga0077540
Methylophilus_sp002281475	Methylophilaceae_bacterium_17-44-8
Methylophilus_sp002414145	Methylophilaceae_bacterium_UBA5127
Methylophilus_sp008015755	Methylophilus_sp.
Methylophilus_sp015354335	Methylophilus_sp._13
Methylophilus_sp015354345	Methylophilus_sp._14
Methylophilus_sp015354445	Methylophilus_sp._QUAN
Methylophosphatis_haderslevensis	Candidatus_Methylophosphatis_haderslevensis
Methylophosphatis_roskildensis	Sterolibacteriaceae_bacterium
Methylophosphatis_sp016791115	Rhodocyclaceae_bacterium
Methylopila_capsulata	Methylopila_capsulata
Methylopila_sp000526315	Methylopila_sp._73B
Methylopila_sp002897035	Methylopila_sp._Yamaguchi
Methyloprofundus_sedimenti	Methyloprofundus_sedimenti
Methyloprofundus_sp002189065	Bathymodiolus_platifrons_methanotrophic_gill_symbiont
Methyloprofundus_sp012960135	Gammaproteobacteria_bacterium
Methyloprofundus_sp013138555	Methyloprofundus_sp.
Methyloprofundus_sp013138595	Methyloprofundus_sp.
Methyloprofundus_sp014859465	Methyloprofundus_sp.
Methyloprofundus_sp016592635	Methyloprofundus_sp.
Methyloprofundus_sp019721995	Bathymodiolus_japonicus_methanotrophic_gill_symbiont
Methyloprofundus_sp020996635	Bathymodiolus_brooksi_methanotrophic_gill_symbiont
Methyloprofundus_sp021736705	Methylococcaceae_bacterium
Methyloprofundus_sp900128525	methanotrophic_endosymbiont_of_Bathymodiolus_puteoserpentis_(Logatchev)
Methyloprofundus_sp913009515	uncultured_Methylococcaceae_bacterium
Methylopumilus_planktonicus	Candidatus_Methylopumilus_planktonicus
Methylopumilus_rimovensis	Candidatus_Methylopumilus_rimovensis
Methylopumilus_sp003533095	Methylophilaceae_bacterium
Methylopumilus_sp005797835	Methylotenera_sp.
Methylopumilus_sp009693175	Candidatus_Methylopumilus_sp.
Methylopumilus_sp009926035	Betaproteobacteria_bacterium
Methylopumilus_sp010031285	Methylophilaceae_bacterium
Methylopumilus_sp014190615	Methylophilaceae_bacterium
Methylopumilus_sp016868195	Betaproteobacteria_bacterium
Methylopumilus_sp903849185	uncultured_Methylophilaceae_bacterium
Methylopumilus_sp903914945	uncultured_Methylophilaceae_bacterium
Methylopumilus_universalis	Candidatus_Methylopumilus_universalis
Methylopumilus	2030816
Methylopumilus	2518607
Methylopumilus	239732
Methylopumilus	239732
Methylopumilus	239732
Methylopumilus	239732
Methylopumilus	239732
Methylopumilus	1581680
Methylopumilus	A
Methylopumilus	B
Methyloradius_palustris	Methyloradius_palustris
Methylosarcina_fibrata	Methylosarcina_fibrata
Methylosinus_sp000379125	Methylosinus_sp._LW4
Methylosinus_sp000685825	Methylocystis_sp._LW5
Methylosinus_sp000745215	Methylosinus_sp._PW1
Methylosinus_sp003105285	Methylocystaceae_bacterium
Methylosinus_sp009811655	Methylosinus_sp._Ce-a6
Methylosinus_sp009936375	Methylosinus_sp._C49
Methylosinus_sp015709455	Methylosinus_sp._H3A
Methylosinus_sp016178015	Methylocystis_sp.
Methylosinus_sp019802345	Methylosinus_sp._Sm6
Methylosinus_sporium	Methylosinus_sporium
Methylosinus_trichosporium	Methylosinus_trichosporium
Methylospira_mobilis	Candidatus_Methylospira_mobilis
Methylotenera_mobilis	Methylotenera_mobilis
Methylotenera_mobilis	359408
Methylotenera_oryzisoli	Methylotenera_oryzisoli
Methylotenera_sp000744605	Methylotenera_sp._L2L1
Methylotenera_sp000799735	Methylotenera_sp._G11
Methylotenera_sp001803395	Methylotenera_sp._RIFCSPLOWO2_02_FULL_45_14
Methylotenera_sp002281815	Methylotenera_sp._17-45-7
Methylotenera_sp002429455	Methylotenera_sp._UBA6020
Methylotenera_sp002842195	Betaproteobacteria_bacterium_HGW-Betaproteobacteria-20
Methylotenera_sp002842285	Betaproteobacteria_bacterium_HGW-Betaproteobacteria-22
Methylotenera_sp002928535	Methylotenera_sp.
Methylotenera_sp005777825	Methylotenera_sp.
Methylotenera_sp005791685	Methylotenera_sp.
Methylotenera_sp009693255	Methylotenera_sp.
Methylotenera_sp013140755	Methylotenera_sp.
Methylotenera_sp013141075	Methylotenera_sp.
Methylotenera_sp013141425	Methylotenera_sp.
Methylotenera_sp013141495	Methylotenera_sp.
Methylotenera_sp013816325	Methylotenera_sp.
Methylotenera_sp014378495	Methylotenera_sp.
Methylotenera_sp016867975	Betaproteobacteria_bacterium
Methylotenera_sp020035195	Methylotenera_sp.
Methylotenera_sp020622105	Methylotenera_sp.
Methylotenera_sp021738125	Sulfuritalea_sp.
Methylotenera_sp023259635	Methylotenera_sp.
Methylotenera_sp903833595	uncultured_proteobacterium
Methylotenera_sp903838125	uncultured_proteobacterium
Methylotenera_sp903846555	uncultured_proteobacterium
Methylotenera_sp903854305	uncultured_proteobacterium
Methylotenera_sp903860085	uncultured_proteobacterium
Methylotenera_sp903876765	uncultured_proteobacterium
Methylotenera_sp903882525	uncultured_proteobacterium
Methylotenera_sp903926935	uncultured_proteobacterium
Methylotenera_sp903951385	uncultured_proteobacterium
Methylotenera_versatilis	Methylotenera_versatilis
Methylotenera	A
Methylotenera	B
Methylotenera	2051956
Methylotenera	2030816
Methylotenera	2051956
Methylotenera	2051956
Methylotenera	1977087
Methylotenera	2051956
Methylotenera	2051956
Methylotenera	A
Methylotenera	B
Methyloterricola_oryzae	Methyloterricola_oryzae
Methylotetracoccus_oryzae	Methylotetracoccus_oryzae
Methylotetracoccus_sp004168015	Methylococcaceae_bacterium_FWC3
Methylotuvimicrobium_alcaliphilum	Methylotuvimicrobium_alcaliphilum
Methylotuvimicrobium_buryatense	Methylotuvimicrobium_buryatense
Methylotuvimicrobium_sp003932755	Methylomicrobium_sp._wino1
Methylotuvimicrobium_sp007135635	Methylomicrobium_sp.
Methylotuvimicrobium_sp018830325	Gammaproteobacteria_bacterium
Methyloversatilis_discipulorum	Methyloversatilis_discipulorum
Methyloversatilis_discipulorum	1119528
Methyloversatilis_sp001713355	Methyloversatilis_sp._RAC08
Methyloversatilis_sp016791045	Methyloversatilis_discipulorum
Methyloversatilis_sp017984755	Methyloversatilis_sp.
Methyloversatilis_sp018824085	Gammaproteobacteria_bacterium
Methyloversatilis_sp020621405	Betaproteobacteria_bacterium
Methyloversatilis_sp024580145	Methyloversatilis_sp._XJ19-49
Methyloversatilis_thermotolerans	Methyloversatilis_thermotolerans
Methyloversatilis_universalis	Methyloversatilis_universalis
Methyloversatilis_universalis	378211
Methylovirgula_ligni	Methylovirgula_ligni
Methylovirgula_sp004298435	Beijerinckiaceae_bacterium
Methylovirgula_sp019343105	Methylovirgula_sp._HY1
Methylovirgula_sp021324915	Beijerinckiaceae_bacterium
Methylovirgula_sp021780015	Proteobacteria_bacterium
Methylovorus_glucosotrophus	Methylovorus_glucosotrophus
Methylovorus_mays	Methylovorus_mays
Methylovorus_menthalis	Methylovorus_menthalis
Methylovulum_miyakonense	Methylobacter_sp.
Methylovulum_oryzae	Methylocucumis_oryzae
Methylovulum_psychrotolerans	Methylovulum_psychrotolerans
Methylovulum_sp002299425	Methylococcaceae_bacterium_UBA662
Methylovulum_sp002299495	Methylococcaceae_bacterium_UBA659
Methylovulum_sp002422395	Methylococcaceae_bacterium_UBA6146
Methylovulum_sp004299465	Methylovulum_sp.
Methylovulum_sp007280895	Methylovulum_sp.
Methylovulum_sp016919605	Methylovulum_sp.
Methylovulum_sp903927955	uncultured_Methylococcaceae_bacterium
Methylovulum_sp903928685	uncultured_Methylococcaceae_bacterium
Methylovulum_sp903944165	uncultured_Methylococcaceae_bacterium
Methylovulum_sp903945375	uncultured_Methylococcaceae_bacterium
Methylovulum_sp903945605	uncultured_Methylococcaceae_bacterium
Methylumidiphilus_alinenensis	uncultured_Methylococcaceae_bacterium
Methylumidiphilus_sp903857165	uncultured_Methylococcaceae_bacterium
Methylumidiphilus_sp903859815	uncultured_Methylococcaceae_bacterium
Methylumidiphilus_sp903911305	uncultured_Methylococcaceae_bacterium
Methylumidiphilus_sp903930145	uncultured_Methylococcaceae_bacterium
Methylumidiphilus_sp903934875	uncultured_Methylococcaceae_bacterium
Mf105b01_sp000509225	alpha_proteobacterium_Mf_1.05b.01
Mf105b01_sp002695905	Rhodobiaceae_bacterium_UBA5112
Mf105b01_sp002715765	Alphaproteobacteria_bacterium
Mf105b01_sp002746275	Rhodobiaceae_bacterium
Mf105b01_sp003330885	Rhodobiaceae_bacterium
Mf105b01_sp021404525	Rhodobiaceae_bacterium
Mf105b01_sp021775935	Alphaproteobacteria_bacterium
Micavibrio_aeruginosavorus	349221
Micavibrio_aeruginosavorus	349221
Micavibrio_aeruginosavorus	349221
Micavibrio_sp002423285	Micavibrio_sp._UBA6139
Micavibrio	A
Micavibrio	B
Micavibrio	1946939
Micavibrio	A
Micavibrio	A
Micavibrio	1913988
Micavibrio	91750
Micrarchaeum_acidiphilum	Candidatus_Micrarchaeota_archaeon_UBA510
Micrarchaeum_sp023485745	Candidatus_Marsarchaeota_archaeon
Micrarchaeum	A
Micrarchaeum	2250274
Micrarchaeum	2250274
Micrarchaeum	2250274
Micrarchaeum	2250274
Micrarchaeum	2823144
Micrarchaeum	2823144
Microaerobacter_geothermalis	Microaerobacter_geothermalis
Microbacter_jiangxiensis	Paludibacter_jiangxiensis
Microbacter_margulisiae	Microbacter_margulisiae
Microbacter_sp009712605	Paludibacter_sp.
Microbacter_sp017860295	Bacteroidetes_bacterium
Microbacter_sp021804525	Bacteroidetes_bacterium
Microbacterium_aerolatum	Microbacterium_aerolatum
Microbacterium_album	Microbacterium_album
Microbacterium_algeriense	Microbacterium_sp._Y-01
Microbacterium_amylolyticum	Microbacterium_amylolyticum
Microbacterium_aoyamense	Microbacterium_aoyamense
Microbacterium_arborescens	Microbacterium_arborescens
Microbacterium_atlanticum	Microbacterium_atlanticum
Microbacterium_aurum	Microbacterium_aurum
Microbacterium_azadirachtae	Microbacterium_azadirachtae
Microbacterium_azadirachtae	1848691
Microbacterium_binotii	Microbacterium_sp._RG1
Microbacterium_bovistercoris	Microbacterium_bovistercoris
Microbacterium_caowuchunii	Microbacterium_caowuchunii
Microbacterium_chocolatum	Microbacterium_chocolatum
Microbacterium_commune	Microbacterium_sp._AR7-10
Microbacterium_cremeum	Microbacterium_cremeum
Microbacterium_dextranolyticum	Microbacterium_dextranolyticum
Microbacterium_enclense	Microbacterium_enclense
Microbacterium_enclense	993073
Microbacterium_endophyticum	Microbacterium_endophyticum
Microbacterium_esteraromaticum	Microbacterium_esteraromaticum
Microbacterium_esteraromaticum	57043
Microbacterium_esteraromaticum	57043
Microbacterium_esteraromaticum	57043
Microbacterium_excoecariae	Microbacterium_sp._ZXX196
Microbacterium_faecale	Microbacterium_faecale
Microbacterium_flavescens	Microbacterium_flavescens
Microbacterium_flavum	Microbacterium_flavum
Microbacterium_foliorum	Microbacterium_foliorum
Microbacterium_foliorum	104336
Microbacterium_foliorum	104336
Microbacterium_gallinarum	Microbacterium_gallinarum
Microbacterium_ginsengisoli	Microbacterium_ginsengisoli
Microbacterium_ginsengiterrae	Microbacterium_ginsengiterrae
Microbacterium_gorillae	Microbacterium_gorillae
Microbacterium_gubbeenense	Microbacterium_gubbeenense
Microbacterium_halimionae	Microbacterium_halimionae
Microbacterium_halophytorum	Microbacterium_halophytorum
Microbacterium_halotolerans	Microbacterium_halotolerans
Microbacterium_hatanonis	Microbacterium_hatanonis
Microbacterium_helvum	Microbacterium_helvum
Microbacterium_hibisci	Microbacterium_hibisci
Microbacterium_hominis	Microbacterium_hominis
Microbacterium_hominis	162426
Microbacterium_hydrocarbonoxydans	Microbacterium_hydrocarbonoxydans
Microbacterium_hydrocarbonoxydans	273678
Microbacterium_hydrocarbonoxydans	273678
Microbacterium_hydrocarbonoxydans	273678
Microbacterium_hydrothermale	uncultured_Microbacterium_sp.
Microbacterium_ihumii	Microbacterium_ihumii
Microbacterium_immunditiarum	Microbacterium_immunditiarum
Microbacterium_imperiale	Microbacterium_imperiale
Microbacterium_indicum	Microbacterium_indicum
Microbacterium_invictum	Microbacterium_invictum
Microbacterium_jejuense	Microbacterium_jejuense
Microbacterium_karelineae	Microbacterium_karelineae
Microbacterium_keratanolyticum	Microbacterium_keratanolyticum
Microbacterium_kitamiense	Microbacterium_kitamiense
Microbacterium_kyungheense	Microbacterium_kyungheense
Microbacterium_lacticum	Microbacterium_lacticum
Microbacterium_lacus	Microbacterium_sp._C448
Microbacterium_laevaniformans	Microbacterium_laevaniformans
Microbacterium_lemovicicum	Microbacterium_lemovicicum
Microbacterium_lushaniae	Microbacterium_lushaniae
Microbacterium_luteum	Microbacterium_sp.
Microbacterium_luticocti	Microbacterium_luticocti
Microbacterium_mangrovi	Microbacterium_mangrovi
Microbacterium_marinilacus	Microbacterium_marinilacus
Microbacterium_marinum	Microbacterium_marinum
Microbacterium_maritypicum	Microbacterium_liquefaciens
Microbacterium_maritypicum	300020
Microbacterium_mitrae	Microbacterium_mitrae
Microbacterium_murale	Microbacterium_murale
Microbacterium_nanhaiense	Microbacterium_nanhaiense
Microbacterium_oleivorans	Microbacterium_oleivorans
Microbacterium_oleivorans	273677
Microbacterium_oleivorans	273677
Microbacterium_oleivorans	273677
Microbacterium_oleivorans	273677
Microbacterium_oryzae	Microbacterium_oryzae
Microbacterium_oxydans	Microbacterium_oxydans
Microbacterium_oxydans	82380
Microbacterium_oxydans	2819159
Microbacterium_oxydans	82380
Microbacterium_paludicola	300019
Microbacterium_paraoxydans	Microbacterium_paraoxydans
Microbacterium_paraoxydans	199592
Microbacterium_paraoxydans	199592
Microbacterium_paulum	Actinomycetia_bacterium
Microbacterium_phyllosphaerae	Microbacterium_phyllosphaerae
Microbacterium_profundi	Microbacterium_profundi
Microbacterium_protaetiae	Microbacterium_protaetiae
Microbacterium_proteolyticum	Microbacterium_proteolyticum
Microbacterium_pseudoresistens	Microbacterium_pseudoresistens
Microbacterium_pullistercoris	Actinomycetia_bacterium
Microbacterium_pullorum	Microbacterium_pullorum
Microbacterium_pygmaeum	Microbacterium_pygmaeum
Microbacterium_radiodurans	Microbacterium_radiodurans
Microbacterium_resistens	Microbacterium_resistens
Microbacterium_rhizomatis	Microbacterium_rhizomatis
Microbacterium_saccharophilum	Microbacterium_saccharophilum
Microbacterium_saperdae	Microbacterium_saperdae
Microbacterium_schleiferi	69362
Microbacterium_sediminis	Microbacterium_sediminis
Microbacterium_sorbitolivorans	Microbacterium_sorbitolivorans
Microbacterium_sp000333395	Microbacterium_sp._B19
Microbacterium_sp000383475	Microbacterium_sp._11MF
Microbacterium_sp000411455	Microbacterium_sp._AG790
Microbacterium_sp000685355	Microbacterium_sp._CH12i
Microbacterium_sp000800925	Microbacterium_sp._ZOR0019
Microbacterium_sp000967865	Microbacterium_sp._SA39
Microbacterium_sp001049495	Microbacterium_sp._3J1
Microbacterium_sp001262495	Microbacterium_sp._GCS4
Microbacterium_sp001314225	Microbacterium_sp._No._7
Microbacterium_sp001422925	Microbacterium_sp._Leaf288
Microbacterium_sp001423485	Microbacterium_sp._Leaf320
Microbacterium_sp001423615	Microbacterium_phyllosphaerae
Microbacterium_sp001424225	Microbacterium_proteolyticum
Microbacterium_sp001426925	Microbacterium_sp._Root53
Microbacterium_sp001426995	Microbacterium_foliorum
Microbacterium_sp001427145	Microbacterium_sp._Root166
Microbacterium_sp001427525	Microbacterium_sp._Root61
Microbacterium_sp001428485	Microbacterium_sp._Root180
Microbacterium_sp001513675	Microbacterium_sp._XT11
Microbacterium_sp001595495	Microbacterium_paraoxydans
Microbacterium_sp001619615	Microbacterium_sp._T32
Microbacterium_sp001620065	Microbacterium_sp._TNHR37B
Microbacterium_sp001639925	Microbacterium_sp._HM58-2
Microbacterium_sp001650405	Microbacterium_sp._H83
Microbacterium_sp001724425	Microbacterium_sp._SCN_70-27
Microbacterium_sp001792815	Microbacterium_sp._Leaf179
Microbacterium_sp001866135	Actinomycetia_bacterium
Microbacterium_sp001889265	Microbacterium_sp._CGR1
Microbacterium_sp001897105	Microbacterium_sp.
Microbacterium_sp001897945	Microbacterium_sp._69-10
Microbacterium_sp001898315	Microbacterium_sp._SCN_70-200
Microbacterium_sp001898325	Microbacterium_sp._67-17
Microbacterium_sp001984105	Microbacterium_sp._CSI-V
Microbacterium_sp002245215	Microbacterium_sp._Yaish_1
Microbacterium_sp002257455	Microbacterium_sp._13-71-7
Microbacterium_sp002313585	Microbacterium_sp.
Microbacterium_sp002362255	Microbacterium_sp._SZ1
Microbacterium_sp002456035	Microbacterium_sp._UBA6633
Microbacterium_sp002703245	Microbacterium_sp.
Microbacterium_sp002812725	Microbacterium_sp._BR1
Microbacterium_sp002837415	Actinomycetales_bacterium_SN12
Microbacterium_sp002848265	Zhihengliuella_sp._ISTPL4
Microbacterium_sp002979415	Microbacterium_sp._MYb72
Microbacterium_sp002979435	Microbacterium_sp._MYb66
Microbacterium_sp002979475	Microbacterium_sp._MYb62
Microbacterium_sp002979515	Microbacterium_sp._MYb50
Microbacterium_sp002979655	Microbacterium_sp._Cr-K20
Microbacterium_sp003075395	Microbacterium_sp._TPD7012
Microbacterium_sp003095395	Microbacterium_sp._Gd_4-13
Microbacterium_sp003248605	Microbacterium_sp.
Microbacterium_sp003248655	Microbacterium_sp.
Microbacterium_sp003248845	Microbacterium_sp.
Microbacterium_sp003289625	Microbacterium_sp._SMR1
Microbacterium_sp003293595	uncultured_Microbacterium_sp.
Microbacterium_sp003476465	Microbacterium_sp.
Microbacterium_sp003524435	Microbacterium_sp.
Microbacterium_sp003610405	Microbacterium_sp._AG238
Microbacterium_sp003626735	Microbacterium_sp._CGR2
Microbacterium_sp003635115	Microbacterium_sp._AG1240
Microbacterium_sp003850245	Microbacterium_sp._ABRD_28
Microbacterium_sp003931875	Microbacterium_sp._10M-3C3
Microbacterium_sp004010105	Microbacterium_sp._CPCC_204701
Microbacterium_sp004362195	Microbacterium_sp._BK668
Microbacterium_sp004794315	Microbacterium_sp._PF5
Microbacterium_sp004794465	Microbacterium_sp._K24
Microbacterium_sp004794515	Microbacterium_sp._K22
Microbacterium_sp005502885	Microbacterium_sp._2FI
Microbacterium_sp005774735	Microbacterium_sp._5K110
Microbacterium_sp006715145	Microbacterium_sp._SLBN-146
Microbacterium_sp006715565	Microbacterium_sp._SLBN-154
Microbacterium_sp007667425	Microbacterium_sp._1.5R
Microbacterium_sp007679045	Microbacterium_sp._BH-3-3-3
Microbacterium_sp008271365	Microbacterium_paraoxydans
Microbacterium_sp009649635	Microbacterium_sp._SYP-A9085
Microbacterium_sp009758255	Microbacterium_sp._MAH-37
Microbacterium_sp010634855	Microbacterium_sp._B35-04
Microbacterium_sp011046485	Microbacterium_sp._4R-513
Microbacterium_sp011620665	Microbacterium_sp.
Microbacterium_sp011620715	Microbacterium_sp.
Microbacterium_sp012524205	Microbacterium_sp._CFH_90308
Microbacterium_sp012847295	Microbacterium_sp._MF43
Microbacterium_sp013410955	Microbacterium_sp._AK009
Microbacterium_sp014171575	Microbacterium_sp._Se63.02b
Microbacterium_sp015040615	Microbacterium_sp._YJN-G
Microbacterium_sp015277895	Microbacterium_sp._A18JL241
Microbacterium_sp015350795	Microbacterium_sp._VKM_Ac-2870
Microbacterium_sp015354505	Microbacterium_sp._UFMG61
Microbacterium_sp015654575	Actinomycetales_bacterium
Microbacterium_sp015655255	Actinomycetales_bacterium
Microbacterium_sp016805985	Microbacterium_sp._JZ31
Microbacterium_sp016807485	Stenotrophomonas_maltophilia
Microbacterium_sp016870695	Actinobacteria_bacterium
Microbacterium_sp017305435	Microbacterium_sp.
Microbacterium_sp017306305	Actinobacteria_bacterium
Microbacterium_sp017355365	Microbacterium_sp._SD291
Microbacterium_sp017405925	Microbacterium_sp._kSW2-24
Microbacterium_sp017744855	Microbacterium_sp.
Microbacterium_sp017939615	Microbacterium_sp._BLY
Microbacterium_sp017968845	Microbacterium_sp._NIBRBAC000506063
Microbacterium_sp018268435	Actinobacteria_bacterium
Microbacterium_sp018268455	Actinobacteria_bacterium
Microbacterium_sp018268515	Actinobacteria_bacterium
Microbacterium_sp018613995	Microbacterium_sp._ISL-103
Microbacterium_sp018895315	Actinobacteria_bacterium
Microbacterium_sp019061125	Microbacterium_sp._NC79
Microbacterium_sp019449275	Microbacterium_sp._HD4P20
Microbacterium_sp019510305	Microbacterium_sp.
Microbacterium_sp019720895	Microbacterium_sp._G2-8
Microbacterium_sp019969685	Microbacterium_sp._EST19A
Microbacterium_sp020439065	Microthrixaceae_bacterium
Microbacterium_sp020682705	Microbacterium_sp._BWT-G7
Microbacterium_sp021044885	Microbacterium_sp._W2R
Microbacterium_sp021117345	Microbacterium_sp._cx-55
Microbacterium_sp021341785	Microbacterium_sp._Au-Mic1
Microbacterium_sp021582875	Microbacterium_sp._KUDC0406
Microbacterium_sp021582895	Microbacterium_sp._KUDC0405
Microbacterium_sp022346945	Microbacterium_sp._ACRRU
Microbacterium_sp022538185	Microbacterium_sp._CFH_31415
Microbacterium_sp022627955	Microbacterium_sp._C5A9
Microbacterium_sp022637555	Microbacterium_sp._H1-D42
Microbacterium_sp022702225	Microbacteriaceae_bacterium
Microbacterium_sp022761035	Microbacterium_sp._SS28
Microbacterium_sp022815605	Microbacterium_sp._VKM_Ac-2923
Microbacterium_sp023091245	Microbacterium_sp._SSW1-49
Microbacterium_sp023149035	Microbacterium_sp._EYE_78
Microbacterium_sp023155745	Microbacterium_sp._JXJ_CY_27-2
Microbacterium_sp023421635	Actinomycetia_bacterium
Microbacterium_sp023431405	Actinomycetia_bacterium
Microbacterium_sp023450335	Actinomycetia_bacterium
Microbacterium_sp023451265	Actinomycetia_bacterium
Microbacterium_sp024623425	Microbacterium_sp._zg.Y625
Microbacterium_sp024623525	Microbacterium_sp._zg.B36
Microbacterium_sp024623545	Microbacterium_sp._zg.B48
Microbacterium_sp024623565	Microbacterium_sp._zg.Y818
Microbacterium_sp024623595	Microbacterium_sp._zg.Y1084
Microbacterium_sp024807145	Microbacterium_sp._AK031
Microbacterium_sp024971095	Microbacterium_sp._EF45044
Microbacterium_sp025143365	Microbacterium_sp._p3-SID336
Microbacterium_sp900078385	uncultured_Microbacterium_sp.
Microbacterium_sp900102005	Microbacterium_oleivorans
Microbacterium_sp900102175	Microbacterium_sp._cf332
Microbacterium_sp900114345	Microbacterium_sp._cf046
Microbacterium_sp900155915	Microbacterium_sp._RU33B
Microbacterium_sp900156435	Microbacterium_sp._ru370.1
Microbacterium_sp900156455	Microbacterium_sp._SCN_71-17
Microbacterium_sp900163665	Frigoribacterium_sp._JB110
Microbacterium_sp902506375	Microbacterium_sp._8M
Microbacterium_sp902706225	Microbacterium_sp._18062
Microbacterium_sp913774665	uncultured_Microbacterium_sp.
Microbacterium_sp913774845	uncultured_Microbacterium_sp.
Microbacterium_sp913776565	uncultured_Microbacterium_sp.
Microbacterium_sp918698005	Microbacterium_sp._Bi121
Microbacterium_sp943181415	Microbacterium_sp._Marseille-Q6648
Microbacterium_sp943912325	uncultured_Microbacterium_sp.
Microbacterium_stercoravium	Candidatus_Microbacterium_stercoravium
Microbacterium_stercoris	Microbacterium_stercoris
Microbacterium_suaedae	Microbacterium_suaedae
Microbacterium_sulfonylureivorans	Microbacterium_sulfonylureivorans
Microbacterium_telephonicum	Microbacterium_telephonicum
Microbacterium_terrae	Microbacterium_terrae
Microbacterium_testaceum	Microbacterium_testaceum
Microbacterium_testaceum	1735677
Microbacterium_testaceum	2033
Microbacterium_testaceum	191216
Microbacterium_testaceum	2033
Microbacterium_testaceum	2033
Microbacterium_testaceum	2033
Microbacterium_testaceum	2033
Microbacterium_thalassium	Microbacterium_thalassium
Microbacterium_timonense	Microbacterium_timonense
Microbacterium_trichothecenolyticum	Microbacterium_trichothecenolyticum
Microbacterium_ulmi	Microbacterium_ulmi
Microbacterium_ureisolvens	Microbacterium_sp._KCTC_39802
Microbacterium_ureisolvens	2781186
Microbacterium_wangchenii	Microbacterium_wangchenii
Microbacterium_yannicii	Microbacterium_yannicii
Microbacterium_yannicii	671622
Microbacterium	550448
Microbacterium	2769067
Microbacterium	2708079
Microbacterium	640635
Microbispora_aerata	Microbispora_rosea
Microbispora_amethystogenes	Microbispora_amethystogenes
Microbispora_bryophytorum	Microbispora_bryophytorum
Microbispora_catharanthi	Microbispora_catharanthi
Microbispora_corallina	Microbispora_sp._ATCC_PTA-5024
Microbispora_hainanensis	Microbispora_sp._SCL1-1
Microbispora_oryzae	Microbispora_oryzae
Microbispora_rosea	Microbispora_rosea
Microbispora_siamensis	Microbispora_sp._GKU_823
Microbispora_sp012999535	Microbispora_sp._H11081
Microbispora_sp014161445	Microbispora_sp._H10836
Microbispora_sp019689655	Microbispora_sp.
Microbispora_triticiradicis	Microbispora_triticiradicis
Microbulbifer_agarilyticus	260552
Microbulbifer_agarilyticus	260552
Microbulbifer_agarilyticus	260552
Microbulbifer_agarilyticus	260552
Microbulbifer_aggregans	Microbulbifer_aggregans
Microbulbifer_aggregans	1769779
Microbulbifer_celer	Microbulbifer_celer
Microbulbifer_donghaiensis	Microbulbifer_donghaiensis
Microbulbifer_elongatus	Microbulbifer_elongatus
Microbulbifer_elongatus	86173
Microbulbifer_flavimaris	Microbulbifer_sp._ZGT114
Microbulbifer_hainanensis	Microbulbifer_hainanensis
Microbulbifer_harenosus	Microbulbifer_harenosus
Microbulbifer_hydrolyticus	Microbulbifer_hydrolyticus
Microbulbifer_mangrovi	Microbulbifer_mangrovi
Microbulbifer_marinus	Microbulbifer_marinus
Microbulbifer_pacificus	Microbulbifer_pacificus
Microbulbifer_rhizosphaerae	Microbulbifer_rhizosphaerae
Microbulbifer_salipaludis	Microbulbifer_salipaludis
Microbulbifer_sp000708675	Microbulbifer_sp._HZ11
Microbulbifer_sp001639145	Microbulbifer_sp._Q7
Microbulbifer_sp003076275	Microbulbifer_sp._A4B17
Microbulbifer_sp007183175	Microbulbifer_sp._GL-2
Microbulbifer_sp009363535	Microbulbifer_sp._THAF38
Microbulbifer_sp009903625	Microbulbifer_sp._ALW1
Microbulbifer_sp013367775	Microbulbifer_sp._YPW1
Microbulbifer_sp021290385	Microbulbifer_sp._YPW16
Microbulbifer_sp021729035	Microbulbifer_sp._TT37
Microbulbifer_sp021729075	Microbulbifer_sp._L3
Microbulbifer_sp022600975	Gammaproteobacteria_bacterium
Microbulbifer_sp023634065	Microbulbifer_sp._GX_H0434
Microbulbifer_sp023895975	Microbulbifer_sp._OS29
Microbulbifer_sp913055755	uncultured_Microbulbifer_sp.
Microbulbifer_taiwanensis	Microbulbifer_taiwanensis
Microbulbifer_thermotolerans	Microbulbifer_thermotolerans
Microbulbifer_variabilis	Microbulbifer_variabilis
Microbulbifer_variabilis	266805
Microbulbifer_variabilis	266805
Microbulbifer_yueqingensis	Microbulbifer_yueqingensis
Microcella_alkaliphila	Microcella_alkaliphila
Microcella_alkaliphila	279828
Microcella_putealis	Microcella_putealis
Micrococcus_cohnii	Micrococcus_luteus
Micrococcus_endophyticus	Micrococcus_luteus
Micrococcus_flavus	Micrococcus_flavus
Micrococcus_luteus	Micrococcus_luteus
Micrococcus_lylae	Micrococcus_lylae
Micrococcus_sp020097155	Micrococcus_sp._KD337-16
Micrococcus_sp023147585	Micrococcus_sp._EYE_162
Micrococcus_sp023155805	Micrococcus_sp._JXJ_CY_30
Microcoleus_asticus	Microcoleus_asticus
Microcoleus_bourrellyi	Tychonema_bourrellyi
Microcoleus_sp000317475	Oscillatoria_nigro-viridis
Microcoleus_sp003003725	filamentous_cyanobacterium_Phorm_46
Microcoleus_sp003483675	Microcoleaceae_bacterium_UBA11344
Microcoleus_sp003542015	Microcoleaceae_bacterium_UBA10368
Microcoleus_sp004292745	Oscillatoriales_cyanobacterium
Microcoleus_sp004292955	Oscillatoriales_cyanobacterium
Microcoleus_sp004293365	Oscillatoriales_cyanobacterium
Microcoleus_sp004294385	Oscillatoriales_cyanobacterium
Microcoleus_sp012034575	Richelia_sp._CSU_2_1
Microcoleus_sp012035135	Microcoleus_sp._CSU_2_2
Microcoleus_sp013299165	Microcoleus_sp._bin38.metabat.b11b12b14.051
Microcoleus_sp013299185	Microcoleus_sp._bin48.metabat.b7b8b9.023
Microcoleus_sp014695175	Microcoleus_sp._FACHB-45
Microcoleus_sp014695295	Microcoleus_sp._FACHB-61
Microcoleus_sp015207285	Tychonema_sp._LEGE_07203
Microcoleus_sp015207455	Microcoleus_sp._LEGE_07076
Microcoleus_sp015207505	Tychonema_sp._LEGE_06208
Microcoleus_sp020882975	Microcoleus_sp._EPA2
Microcoleus_sp020883125	Microcoleus_sp._CAWBG506
Microcoleus_sp021648855	Tychonema_sp._BBK16
Microcoleus_vaginatus	119532
Microcoleus_vaginatus	119532
Microcystis_aeruginosa	Microcystis_aeruginosa
Microcystis_aeruginosa	109615
Microcystis_aeruginosa	1126
Microcystis_aeruginosa	1126
Microcystis_aeruginosa	1126
Microcystis_aeruginosa	1126
Microcystis_aeruginosa	1126
Microcystis_novacekii	Microcystis_novacekii
Microcystis_panniformis	Microcystis_aeruginosa
Microcystis_panniformis	1126
Microcystis_sp000297435	Microcystis_aeruginosa
Microcystis_sp002282935	Microcystis_aeruginosa
Microcystis_viridis	Microcystis_viridis
Microcystis_wesenbergii	Microcystis_wesenbergii
Microgenomatus	A
Microgenomatus	A
Microlunatus_phosphovorus	Microlunatus_phosphovorus
Microlunatus	2596828
Microlunatus	1716077
Microlunatus	630515
Microlunatus	2672569
Microlunatus	682979
Microlunatus	2594267
Microlunatus	400768
Micromonospora_acroterricola	Micromonospora_acroterricola
Micromonospora_andamanensis	Micromonospora_andamanensis
Micromonospora_arborensis	Micromonospora_arborensis
Micromonospora_arenicola	Salinispora_arenicola
Micromonospora_arida	Micromonospora_arida
Micromonospora_aurantiaca	Micromonospora_aurantiaca
Micromonospora_auratinigra	Micromonospora_auratinigra
Micromonospora_avicenniae	Micromonospora_avicenniae
Micromonospora_carbonacea	Micromonospora_carbonacea
Micromonospora_chaiyaphumensis	Micromonospora_terminaliae
Micromonospora_chalcea	Micromonospora_chalcea
Micromonospora_chersina	Micromonospora_sp._AP08
Micromonospora_chokoriensis	Micromonospora_taraxaci
Micromonospora_chokoriensis	356851
Micromonospora_citrea	Micromonospora_citrea
Micromonospora_coriariae	Micromonospora_coriariae
Micromonospora_cortesiana	Salinispora_cortesiana
Micromonospora_costi	Micromonospora_costi
Micromonospora_coxensis	Micromonospora_coxensis
Micromonospora_craniellae	Micromonospora_craniellae
Micromonospora_craterilacus	Micromonospora_craterilacus
Micromonospora_cremea	Micromonospora_cremea
Micromonospora_deserti	Micromonospora_deserti
Micromonospora_eburnea	Micromonospora_eburnea
Micromonospora_echinaurantiaca	Micromonospora_sp._S4605
Micromonospora_echinofusca	Micromonospora_sp._MSM11
Micromonospora_echinofusca	47858
Micromonospora_echinospora	Micromonospora_echinospora
Micromonospora_endolithica	Micromonospora_endolithica
Micromonospora_endophytica	Micromonospora_endophytica_(Xie_et_al._2001)_Li_et_al._2019
Micromonospora_fenicalii	Salinispora_fenicalii
Micromonospora_ferruginea	Micromonospora_ferruginea
Micromonospora_fulviviridis	Micromonospora_sp._MH33
Micromonospora_gifhornensis	Micromonospora_maris
Micromonospora_globbae	Micromonospora_globbae
Micromonospora_globispora	Micromonospora_globispora
Micromonospora_haikouensis	Micromonospora_haikouensis
Micromonospora_halophytica	Micromonospora_halophytica
Micromonospora_humi	Micromonospora_humi
Micromonospora_inaquosa	Micromonospora_inaquosa
Micromonospora_inositola	Micromonospora_inositola
Micromonospora_inyonensis	Micromonospora_sagamiensis
Micromonospora_kangleipakensis	Micromonospora_kangleipakensis
Micromonospora_krabiensis	Micromonospora_krabiensis
Micromonospora_lupini	Micromonospora_lupini
Micromonospora_lutea	Micromonospora_lutea
Micromonospora_luteifusca	Micromonospora_luteifusca
Micromonospora_marina	Micromonospora_sp._CNB394
Micromonospora_maritima	Micromonospora_maritima
Micromonospora_matsumotoense	Micromonospora_matsumotoense
Micromonospora_mirobrigensis	Micromonospora_mirobrigensis
Micromonospora_mooreana	Salinispora_mooreana
Micromonospora_musae	Micromonospora_musae
Micromonospora_narathiwatensis	Micromonospora_narathiwatensis
Micromonospora_nigra	Micromonospora_nigra
Micromonospora_noduli	Micromonospora_noduli
Micromonospora_oceanensis	Salinispora_oceanensis
Micromonospora_olivasterospora	Micromonospora_olivasterospora
Micromonospora_orduensis	Micromonospora_orduensis
Micromonospora_pacifica	Salinispora_pacifica
Micromonospora_pallida	Micromonospora_pallida
Micromonospora_parathelypteridis	Micromonospora_parathelypteridis
Micromonospora_parva	Micromonospora_parva
Micromonospora_peucetia	Micromonospora_peucetia
Micromonospora_phaseoli	Micromonospora_phaseoli
Micromonospora_phytophila	Micromonospora_phytophila
Micromonospora_profundi	Micromonospora_sp._NRRL_B-16802
Micromonospora_purpureochromogenes	Micromonospora_purpureochromogenes
Micromonospora_qiuiae	Micromonospora_qiuiae
Micromonospora_radicis	Micromonospora_radicis
Micromonospora_rhizosphaerae	Micromonospora_rhizosphaerae
Micromonospora_rifamycinica	Micromonospora_rifamycinica
Micromonospora_rosaria	Micromonospora_rosaria
Micromonospora_rubida	Micromonospora_rubida
Micromonospora_saelicesensis	Micromonospora_saelicesensis
Micromonospora_sediminicola	Micromonospora_sp._WMMA2032
Micromonospora_sediminimaris	Micromonospora_sediminimaris
Micromonospora_siamensis	Micromonospora_siamensis
Micromonospora_sioxanthis	Verrucosispora_sioxanthis
Micromonospora_sonchi	Verrucosispora_sonchi
Micromonospora_sp000158815	Micromonospora_sp._ATCC_39149
Micromonospora_sp000982955	Micromonospora_sp._HK10
Micromonospora_sp001905095	Micromonospora_sp._CB01531
Micromonospora_sp002140155	Micromonospora_sp._NBS_11-29
Micromonospora_sp003027925	Micromonospora_sp._RP3T
Micromonospora_sp003172935	Micromonospora_sp._4G51
Micromonospora_sp003434305	Micromonospora_sp._MW-13
Micromonospora_sp003664255	Micromonospora_sp._M71_S20
Micromonospora_sp003667505	Micromonospora_sp._BL4
Micromonospora_sp003725545	Micromonospora_sp._PPF5-17
Micromonospora_sp004307965	Verrucosispora_sp._SN26_14.1
Micromonospora_sp004348325	Micromonospora_sp._KC213
Micromonospora_sp004348525	Micromonospora_sp._15K316
Micromonospora_sp004348595	Micromonospora_sp._KC723
Micromonospora_sp004348675	Micromonospora_sp._KC606
Micromonospora_sp005402585	Micromonosporaceae_bacterium_KJ-029
Micromonospora_sp008119785	Micromonospora_sp._MP36
Micromonospora_sp008806585	Micromonospora_sp._AMSO12t
Micromonospora_sp008868155	Micromonospora_sp._ALFpr18c
Micromonospora_sp008868175	Micromonospora_sp._AMSO31t
Micromonospora_sp009707425	Micromonospora_sp._WMMC415
Micromonospora_sp009712475	Micromonospora_sp._CP22
Micromonospora_sp012034245	Micromonospora_sp._HSS6-12
Micromonospora_sp012726175	Micromonospora_sp._HNM0581
Micromonospora_sp016802835	Micromonospora_sp._ATA32
Micromonospora_sp016802865	Micromonospora_sp._STR1_7
Micromonospora_sp016803395	Micromonospora_sp._STR1s_6
Micromonospora_sp017599305	Micromonospora_sp._RL09-050-HVF-A
Micromonospora_sp018070045	Micromonospora_sp._U21
Micromonospora_sp018070325	Micromonospora_sp._H61
Micromonospora_sp018070465	Micromonospora_sp._C95
Micromonospora_sp018070575	Micromonospora_sp._C31
Micromonospora_sp019890675	Micromonospora_sp._PLK6-60
Micromonospora_sp020884795	Micromonospora_sp._TP-A0468
Micromonospora_sp021442385	Micromonospora_sp._MH99
Micromonospora_sp022229005	Micromonospora_sp._NIE79
Micromonospora_sp022229015	Micromonospora_sp._PSH25
Micromonospora_sp022230925	Micromonospora_sp._MED01
Micromonospora_sp022230955	Micromonospora_sp._LAH09
Micromonospora_sp022747945	Micromonospora_sp._R77
Micromonospora_sp023402505	Actinomycetia_bacterium
Micromonospora_sp023896955	Micromonospora_sp._RHAY321
Micromonospora_tarapacensis	Micromonospora_tarapacensis
Micromonospora_tropica	Salinispora_tropica
Micromonospora_tulbaghiae	Micromonospora_tulbaghiae
Micromonospora_ureilytica	Micromonospora_ureilytica
Micromonospora_veneta	Micromonospora_veneta
Micromonospora_vinacea	Micromonospora_vinacea
Micromonospora_violae	Micromonospora_violae
Micromonospora_viridifaciens	Micromonospora_viridifaciens
Micromonospora_vitiensis	Salinispora_vitiensis
Micromonospora_wenchangensis	Micromonospora_wenchangensis
Micromonospora_yangpuensis	Micromonospora_yangpuensis
Micromonospora_zamorensis	Micromonospora_jinlongensis
Micromonospora_zingiberis	Micromonospora_zingiberis
Micromonospora	405436
Micromonospora	2485143
Micromonospora	589240
Micromonospora	1282883
Micropelagos_sp000293845	alpha_proteobacterium_IMCC14465
Micropelagos_sp002450335	Rhodobiaceae_bacterium
Micropelagos_sp002683515	Rhodobiaceae_bacterium
Micropelagos_sp002700915	Hyphomicrobiales_bacterium
Micropelagos_thuwalensis	Candidatus_Micropelagos_thuwalensis
Micropruina_glycogenica	Micropruina_glycogenica
Micropruina_sp013693855	Micropruina_sp.
Micropruina_sp016711105	Micropruina_sp.
Micropruina_sp016711205	Micropruina_sp.
Micropruina_sp018055925	Micropruina_sp.
Microsaccharimonas_sossegonensis	Candidatus_Microsaccharimonas_sossegonensis
Microsaccharimonas_sp001897295	Candidatus_Saccharibacteria_bacterium_49-20
Microsaccharimonas_sp001897305	Candidatus_Saccharibacteria_bacterium_47-87
Microsaccharimonas_sp002381485	Candidatus_Saccharibacteria_bacterium_UBA4215
Microsaccharimonas_sp002422915	Candidatus_Saccharibacteria_bacterium_UBA6175
Microsaccharimonas_sp002429245	Candidatus_Saccharibacteria_bacterium_UBA6040
Microsaccharimonas_sp002726935	Candidatus_Saccharibacteria_bacterium
Microsaccharimonas_sp003545655	uncultured_Candidatus_Saccharibacteria_bacterium
Microsaccharimonas_sp009992235	Candidatus_Saccharibacteria_bacterium
Microsaccharimonas_sp023432445	Candidatus_Parcubacteria_bacterium
Microsaccharimonas_sp913775275	Patescibacteria_group_bacterium
Microscilla_marina	Microscilla_marina
Microscilla_sp001890965	marine_bacterium_AO1-C
Microscilla_sp003483885	Microscillaceae_bacterium
Microseira_sp003486305	Cyanobacteria_bacterium_UBA11371
Microseira_sp003486675	Cyanobacteria_bacterium_UBA11372
Microseira_wollei	Microseira_wollei
Microterricola_gilva	Microterricola_gilva
Microterricola_pindariensis	Microterricola_pindariensis
Microterricola_sp001425085	Leifsonia_sp._Root4
Microterricola_viridarii	Microterricola_viridarii
Microterricola_viridarii	412690
Microtetraspora_fusca	Microtetraspora_fusca
Microtetraspora_glauca	Microtetraspora_glauca
Microtetraspora_malaysiensis	Microtetraspora_malaysiensis
Microtetraspora_niveoalba	Microtetraspora_niveoalba
Microthrix_parvicella	Candidatus_Microthrix_sp.
Microthrix_subdominans	Candidatus_Microthrix_sp.
Microvenator_marinus	Microvenator_marinus
Microvirga_aerilata	Microvirga_aerilata
Microvirga_aerophila	Microvirga_aerophila
Microvirga_alba	Microvirga_alba
Microvirga_antarctica	Microvirga_antarctica
Microvirga_arabica	Microvirga_arabica
Microvirga_arsenatis	Microvirga_arsenatis
Microvirga_brassicacearum	Microvirga_brassicacearum
Microvirga_calopogonii	Microvirga_calopogonii
Microvirga_flavescens	Microvirga_flavescens
Microvirga_flocculans	Microvirga_flocculans
Microvirga_guangxiensis	Microvirga_guangxiensis
Microvirga_jeongseonensis	Microvirga_jeongseonensis
Microvirga_lenta	Microvirga_lenta
Microvirga_lotononidis	Microvirga_lotononidis
Microvirga_lupini	Microvirga_lupini
Microvirga_lupini	420324
Microvirga_makkahensis	Microvirga_makkahensis
Microvirga_massiliensis	Microvirga_massiliensis
Microvirga_mediterraneensis	Microvirga_mediterraneensis
Microvirga_ossetica	Microvirga_ossetica
Microvirga_pakistanensis	Microvirga_pakistanensis
Microvirga_pudoricolor	Microvirga_pudoricolor
Microvirga_rosea	Microvirga_rosea
Microvirga_roseola	Microvirga_roseola
Microvirga_soli	Microvirga_soli
Microvirga_sp000739015	Microvirga_sp._BSC39
Microvirga_sp003075415	Microvirga_sp._KLBC_81
Microvirga_sp003151255	Microvirga_sp._17_mud_1-3
Microvirga_sp011777495	Microvirga_sp._c23x22
Microvirga_sp015694425	Microvirga_sp._BT290
Microvirga_sp016864375	Microvirga_sp._VF16
Microvirga_sp016892765	Microvirga_sp._BT689
Microvirga_sp018069605	Microvirga_sp._R24
Microvirga_sp018383585	Microvirga_sp._3-52
Microvirga_sp020089865	Microvirga_sp._WGZ8
Microvirga_sp020697385	Microvirga_sp.
Microvirga_sp022346925	Microvirga_sp._ACRRW
Microvirga_sp022808595	Microvirga_sp._sex2
Microvirga_sp023386155	Proteobacteria_bacterium
Microvirga_sp023426505	Proteobacteria_bacterium
Microvirga_sp023450615	Proteobacteria_bacterium
Microvirga_sp024519725	Microvirga_sp._Mcv34
Microvirga_splendida	Microvirga_splendida
Microvirga_subterranea	Microvirga_subterranea
Microvirga_thermotolerans	Microvirga_thermotolerans
Microvirga_tunisiensis	Microvirga_tunisiensis
Microvirga_vignae	Microvirga_vignae
Microvirga_zambiensis	Microvirga_zambiensis
Microvirgula_aerodenitrificans	Microvirgula_aerodenitrificans
Midichloria_mitochondrii	Candidatus_Midichloria_mitochondrii
Mikella_endobia	Candidatus_Mikella_endobia
Mikella_sp900090215	secondary_endosymbiont_of_Trabutina_mannipara
Millisia_brevis	Millisia_brevis
Miltoncostaea_marina	Miltoncostaea_marina
Miltoncostaea_oceani	Miltoncostaea_oceani
Miltoncostaea_sp001464995	Actinobacteria_bacterium_Ga0077541
Miltoncostaea_sp016463385	Thermoleophilia_bacterium
Minicystis_rosea	Minicystis_rosea
Miniimonas_arenae	Micrococcales_bacterium
Miniphocaeibacter_halophilus	Miniphocaeibacter_halophilus
Miniphocaeibacter_massiliensis	Miniphocaeibacter_massiliensis
Miniphocaeibacter_sp012841535	Gallicola_sp.
Minwuia_sp016865035	Kordiimonadales_bacterium_IMCC3096
Minwuia_sp913064755	uncultured_Alphaproteobacteria_bacterium
Minwuia_thermotolerans	Minwuia_thermotolerans
Minwuia_thermotolerans	2056226
Mitsuaria_aquatilis	Roseateles_aquatilis
Mitsuaria_chitinivorans	Mitsuaria_chitinivorans
Mitsuaria_chitosanitabida	Mitsuaria_chitosanitabida
Mitsuaria_noduli	Mitsuaria_noduli
Mitsuaria_sp001653795	Mitsuaria_sp._7
Mitsuaria_sp004210455	Rubrivivax_sp.
Mitsuaria_sp900113225	Mitsuaria_sp._PDC51
Mitsuokella_jalaludinii	Mitsuokella_jalaludinii
Mitsuokella_multacida	Mitsuokella_multacida
Mitsuokella_sp003458855	Veillonellaceae_bacterium_SB90
Mitsuokella_sp900552565	uncultured_Mitsuokella_sp.
Mixta_alhagi	Pantoea_alhagi
Mixta_calida	Mixta_calida
Mixta_gaviniae	Mixta_gaviniae
Mixta_intestinalis	Mixta_intestinalis
Mixta_sp023517775	Mixta_sp._X22927
Mixta_sp940807255	Mixta_sp._Marseille-Q2659
Mixta_tenebrionis	Mixta_tenebrionis
Mixta_theicola	Mixta_theicola
Mizugakiibacter_sediminis	Mizugakiibacter_sediminis
Mizugakiibacter_sp021372495	Xanthomonadaceae_bacterium
MnB-11_sp012027035	Ruminiclostridium_sp.
MnB-11_sp023426125	Firmicutes_bacterium
MnB-11_sp023433505	Firmicutes_bacterium
MnTg02_sp008974985	bacterium_MnTg02
MnTg04_sp008975185	Proteobacteria_bacterium
MnTg04_sp022560735	Proteobacteria_bacterium
MnTg04_sp022572885	Proteobacteria_bacterium
Moanabacter_tarae	Opitutae_bacterium_UBA2987
Mobilicoccus_aptenodytis	Gephyromycinifex_aptenodytis
Mobilicoccus_massiliensis	Mobilicoccus_massiliensis
Mobilicoccus_pelagius	Mobilicoccus_pelagius
Mobilisporobacter_senegalensis	Mobilisporobacter_senegalensis
Mobilisporobacter_sp023420935	Firmicutes_bacterium
Mobilitalea_hemicellulosilytica	Herbinix_hemicellulosilytica
Mobilitalea_luporum	Herbinix_luporum
Mobilitalea_saccharofermentans	Variimorphobacter_saccharofermentans
Mobilitalea_sibirica	Mobilitalea_sibirica
Mobilitalea_sp002307215	Lachnoclostridium_sp._UBA1308
Mobilitalea_sp002329645	Lachnoclostridium_sp._UBA1434
Mobilitalea_sp003519685	Lachnospiraceae_bacterium
Mobilitalea_sp004294845	Anaerolineaceae_bacterium
Mobilitalea_sp012512855	Clostridiales_bacterium
Mobilitalea_sp012518935	Clostridiales_bacterium
Mobilitalea_sp012518975	Clostridiales_bacterium
Mobilitalea_sp012519195	Clostridiales_bacterium
Mobilitalea_sp012519565	Clostridiales_bacterium
Mobilitalea_sp012519905	Clostridiales_bacterium
Mobilitalea_sp012520635	Clostridiales_bacterium
Mobilitalea_sp012522735	Clostridiales_bacterium
Mobilitalea_sp012523775	Clostridiales_bacterium
Mobilitalea_sp012523925	Clostridiales_bacterium
Mobilitalea_sp012735495	Clostridiales_bacterium
Mobilitalea_sp012837605	Clostridiales_bacterium
Mobilitalea_sp012837865	Clostridiales_bacterium
Mobilitalea_sp012839085	Clostridiales_bacterium
Mobilitalea_sp012839235	Clostridiales_bacterium
Mobilitalea_sp012839295	Clostridiales_bacterium
Mobilitalea_sp015057615	Lachnospiraceae_bacterium
Mobilitalea_sp017861355	Firmicutes_bacterium
Mobilitalea_sp023386815	Firmicutes_bacterium
Mobilitalea_sp023389295	Firmicutes_bacterium
Mobilitalea_sp023392615	Firmicutes_bacterium
Mobilitalea_sp023392995	Firmicutes_bacterium
Mobilitalea_sp023393095	Firmicutes_bacterium
Mobilitalea_sp023395555	Firmicutes_bacterium
Mobilitalea_sp023399055	Firmicutes_bacterium
Mobilitalea_sp023407175	Firmicutes_bacterium
Mobilitalea_sp023407575	Firmicutes_bacterium
Mobilitalea_sp023409535	Firmicutes_bacterium
Mobilitalea_sp023409835	Firmicutes_bacterium
Mobilitalea_sp023411215	Firmicutes_bacterium
Mobilitalea_sp023411555	Firmicutes_bacterium
Mobilitalea_sp023414355	Firmicutes_bacterium
Mobilitalea_sp023414875	Firmicutes_bacterium
Mobilitalea_sp023414985	Firmicutes_bacterium
Mobilitalea_sp023415055	Firmicutes_bacterium
Mobilitalea_sp023415475	Firmicutes_bacterium
Mobilitalea_sp023415595	Firmicutes_bacterium
Mobilitalea_sp023415635	Firmicutes_bacterium
Mobilitalea_sp023418475	Firmicutes_bacterium
Mobilitalea_sp023419655	Firmicutes_bacterium
Mobilitalea_sp023421075	Firmicutes_bacterium
Mobilitalea_sp023421505	Firmicutes_bacterium
Mobilitalea_sp023423045	Firmicutes_bacterium
Mobilitalea_sp023423335	Firmicutes_bacterium
Mobilitalea_sp023424995	Firmicutes_bacterium
Mobilitalea_sp023425485	Firmicutes_bacterium
Mobilitalea_sp023428655	Firmicutes_bacterium
Mobilitalea_sp023435645	Firmicutes_bacterium
Mobilitalea_sp023435895	Firmicutes_bacterium
Mobilitalea_sp023436065	Firmicutes_bacterium
Mobilitalea_sp023436225	Firmicutes_bacterium
Mobilitalea_sp023436765	Firmicutes_bacterium
Mobilitalea_sp023437365	Firmicutes_bacterium
Mobilitalea_sp023437885	Firmicutes_bacterium
Mobilitalea_sp023439505	Firmicutes_bacterium
Mobilitalea_sp023441965	Firmicutes_bacterium
Mobilitalea_sp023443625	Firmicutes_bacterium
Mobiluncus_curtisii	Mobiluncus_curtisii
Mobiluncus_mulieris	Mobiluncus_mulieris
Mobiluncus_porci	Actinomycetia_bacterium
Mobiluncus_sp916438445	uncultured_Mobiluncus_sp.
Mobiluncus_sp943914685	uncultured_Mobiluncus_sp.
Modestobacter_altitudinis	Modestobacter_altitudinis
Modestobacter_caceresii	Modestobacter_caceresii
Modestobacter_excelsi	Modestobacter_excelsi
Modestobacter_italicus	Modestobacter_italicus
Modestobacter_lapidis	Modestobacter_lapidis
Modestobacter_marinus	Modestobacter_marinus
Modestobacter_marinus	477641
Modestobacter_marinus	477641
Modestobacter_muralis	Modestobacter_muralis
Modestobacter_roseus	Modestobacter_roseus
Modestobacter_sp000620205	Geodermatophilaceae_bacterium_URHA0031
Modestobacter_sp019112525	Modestobacter_sp._L9-4
Modestobacter_sp900107175	Modestobacter_sp._DSM_44400
Modestobacter_versicolor	Modestobacter_versicolor
Modestobacter	2497753
Modicisalibacter_coralii	Halomonas_coralii
Modicisalibacter_ilicicola	Halomonas_ilicicola
Modicisalibacter_luteus	Halomonas_lutea
Modicisalibacter_muralis	Halomonas_muralis
Modicisalibacter_sp001039575	Halomonas_sp._PR-M31
Modicisalibacter_sp001577635	Halomonadaceae_bacterium_T82-2
Modicisalibacter_sp020622265	Halomonas_sp._M20
Modicisalibacter_sp022348165	Halomonas_sp._BBD45
Modicisalibacter_sp900961225	Halomonas_sp._EAR18
Modicisalibacter_tunisiensis	Modicisalibacter_tunisiensis
Modicisalibacter_xianhensis	Halomonas_xianhensis
Modicisalibacter_zincidurans	Halomonas_zincidurans
Moduliflexus_flocculans	Candidatus_Moduliflexus_flocculans
Moellerella_wisconsensis	Moellerella_wisconsensis
Mogibacterium_diversum	Mogibacterium_diversum
Mogibacterium_pumilum	Mogibacterium_pumilum
Mogibacterium_sp916438645	uncultured_Mogibacterium_sp.
Mogibacterium_sp916438865	uncultured_Mogibacterium_sp.
Mogibacterium_timidum	Mogibacterium_timidum
Moheibacter_lacus	Moheibacter_lacus
Moheibacter_sediminis	Moheibacter_sediminis
Moheibacter_sp002359055	Flavobacteriales_bacterium_UBA3376
Moheibacter_sp012522185	Flavobacteriaceae_bacterium
Moheibacter_sp019455045	Flavobacteriia_bacterium
Moheibacter_sp023388015	Bacteroidetes_bacterium
Moheibacter_sp023433225	Bacteroidetes_bacterium
Moheibacter_sp023461035	Bacteroidetes_bacterium
Mojavia_pulchra	Mojavia_pulchra
Monaibacterium_marinum	Monaibacterium_marinum
Monashia_flava	Intrasporangium_flavum
Monashia_sp023389095	Actinomycetia_bacterium
Monashia_sp023451855	Actinomycetia_bacterium
Mongoliibacter_ruber	Mongoliibacter_ruber
Mongoliibacter_sp007692705	Mongoliibacter_sp.
Mongoliimonas_rhizosphaerae	Chthonobacter_rhizosphaerae
Mongoliimonas_terrestris	Mongoliimonas_terrestris
Mongoliitalea_daihaiensis	Mongoliitalea_daihaiensis
Mongoliitalea_lutea	Mongoliitalea_lutea
Monoglobus_merdigallinarum	Candidatus_Monoglobus_merdigallinarum
Monoglobus_pectinilyticus	Clostridiales_bacterium
Monoglobus_sp900542675	uncultured_Eubacteriales_bacterium
Monoglobus_sp900554105	uncultured_Eubacteriales_bacterium
Moorella_glycerini	Moorella_glycerini
Moorella_humiferrea	Moorella_humiferrea
Moorella_mulderi	Moorella_mulderi
Moorella_sp002383405	Moorella_sp._UBA4076
Moorella_sp003116935	Moorella_sp._Hama-1
Moorella_sp006538365	Moorella_sp._E308F
Moorella_sp024733845	Moorella_sp._SLA38
Moorella_stamsii	Moorella_stamsii
Moorella_thermoacetica	Moorella_thermoacetica
Moorella_thermoacetica	1525
Moorena_bouillonii	Moorena_bouillonii
Moorena_producens	Moorena_producens
Moorena_producens	1155739
Moorena_sp010671925	Moorena_sp._SIOASIH
Moorena_sp010692325	Moorena_sp._SIO1F2
Moorena_sp010692395	Moorena_sp._SIO3H5
Moorena_sp011524395	Moorena_sp._SS36440bin_2
Mor1_sp001664505	Acidobacteria_bacterium_Mor1
Moranella_endobia	Candidatus_Moranella_endobia
Moraxella_bovis	Moraxella_bovis
Moraxella_bovoculi	Moraxella_bovoculi
Moraxella_canis	Moraxella_canis
Moraxella_caprae	Moraxella_caprae
Moraxella_catarrhalis	Moraxella_catarrhalis
Moraxella_catarrhalis	480
Moraxella_caviae	Moraxella_caviae
Moraxella_cuniculi	Moraxella_cuniculi
Moraxella_equi	Moraxella_equi
Moraxella_lacunata	Moraxella_lacunata
Moraxella_lacunata	477
Moraxella_nasovis	Moraxella_nasovis
Moraxella_nonliquefaciens	Moraxella_nonliquefaciens
Moraxella_oblonga	Moraxella_oblonga
Moraxella_ovis	Moraxella_ovis
Moraxella_pluranimalium	Moraxella_pluranimalium
Moraxella_porci	Moraxella_porci
Moraxella_sp002224245	Moraxella_sp._VT-16-12
Moraxella_sp023336735	Moraxella_sp._Tifton1
Moraxella_sp024137865	Moraxella_sp._FZFQ2102
Moraxella_sp024227015	Moraxella_sp.
Moraxella_sp916720335	uncultured_Moraxella_sp.
Moraxella_sp943908405	uncultured_Moraxella_sp.
Moraxella_sp943908425	uncultured_Moraxella_sp.
Moraxella_sp945873075	uncultured_Moraxella_sp.
Moraxella	34059
Moraxella	346665
Moraxella	34062
Moraxella	765840
Moraxella	34062
Moraxella	479
Moraxella	263769
Moraxella	90241
Morganella_morganii	Morganella_morganii
Morganella_morganii	582
Morganella_morganii	300849
Morganella_morganii	582
Morganella_morganii	582
Morganella_psychrotolerans	Morganella_psychrotolerans
Morganella_psychrotolerans	368603
Moritella_dasanensis	Moritella_dasanensis
Moritella_marina	Moritella_marina
Moritella_sp000170855	Moritella_sp.
Moritella_sp001574435	Moritella_sp._JT01
Moritella_sp002836355	Moritella_sp._Urea-trap-13
Moritella_sp013215705	Moritella_sp.
Moritella_sp015082335	Moritella_sp._F1
Moritella_sp018219155	Moritella_sp._24
Moritella_sp018219455	Moritella_sp._5
Moritella_viscosa	Moritella_viscosa
Moritella_yayanosii	Moritella_yayanosii
Motilibacter_peucedani	Motilibacter_peucedani
Motilibacter_rhizosphaerae	Motilibacter_rhizosphaerae
Motilibacter	2714955
Motilibacter	2714956
Motilimonas_cestriensis	Motilimonas_cestriensis
Motilimonas_eburnea	Motilimonas_eburnea
Motilimonas_pumila	Motilimonas_pumila
Motilimonas_sp021278025	Motilimonas_sp._E26
Motiliproteus_coralliicola	Motiliproteus_coralliicola
Motiliproteus_sediminis	Motiliproteus_sediminis
Motiliproteus_sp001968815	Motiliproteus_sp._MSK22-1
Motiliproteus_sp004195305	Neptunomonas_sp.
Motiliproteus_sp017309075	Motiliproteus_sp._SC1-56
Mt11_sp001282665	Clostridiales_bacterium_mt11
Mt11_sp002398845	Firmicutes_bacterium_UBA4916
Mucilaginibacter_achroorhodeus	Mucilaginibacter_achroorhodeus
Mucilaginibacter_agri	Mucilaginibacter_agri
Mucilaginibacter_aquatilis	Mucilaginibacter_aquatilis
Mucilaginibacter_auburnensis	Mucilaginibacter_auburnensis
Mucilaginibacter_boryungensis	Mucilaginibacter_boryungensis
Mucilaginibacter_celer	Mucilaginibacter_celer
Mucilaginibacter_conchicola	Mucilaginibacter_conchicola
Mucilaginibacter_corticis	Mucilaginibacter_corticis
Mucilaginibacter_daejeonensis	Mucilaginibacter_daejeonensis
Mucilaginibacter_dorajii	Mucilaginibacter_dorajii
Mucilaginibacter_endophyticus	Mucilaginibacter_endophyticus
Mucilaginibacter_frigoritolerans	Mucilaginibacter_frigoritolerans
Mucilaginibacter_galii	Mucilaginibacter_galii
Mucilaginibacter_gilvus	Mucilaginibacter_gilvus
Mucilaginibacter_ginkgonis	Mucilaginibacter_ginkgonis
Mucilaginibacter_ginsenosidivorans	Mucilaginibacter_ginsenosidivorans
Mucilaginibacter_ginsenosidivorax	Mucilaginibacter_ginsenosidivorax
Mucilaginibacter_glaciei	Mucilaginibacter_glaciei
Mucilaginibacter_gossypii	Mucilaginibacter_rubeus
Mucilaginibacter_gossypiicola	Mucilaginibacter_gossypiicola
Mucilaginibacter_gotjawali	Mucilaginibacter_gotjawali
Mucilaginibacter_gracilis	Mucilaginibacter_gracilis
Mucilaginibacter_hurinus	Mucilaginibacter_hurinus
Mucilaginibacter_inviolabilis	Mucilaginibacter_inviolabilis
Mucilaginibacter_kameinonensis	Mucilaginibacter_rubeus
Mucilaginibacter_lappiensis	Mucilaginibacter_lappiensis
Mucilaginibacter_limnophilus	Mucilaginibacter_limnophilus
Mucilaginibacter_mali	Mucilaginibacter_mali
Mucilaginibacter_mallensis	Mucilaginibacter_mallensis
Mucilaginibacter_myungsuensis	Mucilaginibacter_myungsuensis
Mucilaginibacter_oryzae	Cytophagales_bacterium_B6
Mucilaginibacter_pallidiroseus	Mucilaginibacter_pallidiroseus
Mucilaginibacter_paludis	Mucilaginibacter_paludis
Mucilaginibacter_pankratovii	Mucilaginibacter_pankratovii
Mucilaginibacter_pedocola	Mucilaginibacter_pedocola
Mucilaginibacter_phyllosphaerae	Mucilaginibacter_phyllosphaerae
Mucilaginibacter_pineti	Mucilaginibacter_pineti
Mucilaginibacter_polytrichastri	Mucilaginibacter_polytrichastri
Mucilaginibacter_psychrotolerans	Mucilaginibacter_psychrotolerans
Mucilaginibacter_rigui	Mucilaginibacter_rigui
Mucilaginibacter_roseus	Mucilaginibacter_roseus
Mucilaginibacter_rubeus	Mucilaginibacter_sp._NFR10
Mucilaginibacter_segetis	Mucilaginibacter_segetis
Mucilaginibacter_sp001596135	Mucilaginibacter_sp._PAMC_26640
Mucilaginibacter_sp001636615	Mucilaginibacter_sp._L294
Mucilaginibacter_sp001705515	Mucilaginibacter_sp._PPCGB_2223
Mucilaginibacter_sp001898335	Mucilaginibacter_sp.
Mucilaginibacter_sp002288635	Mucilaginibacter_sp._MD40
Mucilaginibacter_sp002403905	Mucilaginibacter_sp._UBA4667
Mucilaginibacter_sp002413785	Mucilaginibacter_sp.
Mucilaginibacter_sp005938025	Inquilinus_sp._KBS0705
Mucilaginibacter_sp009765905	Mucilaginibacter_sp._L196
Mucilaginibacter_sp009770985	Mucilaginibacter_sp._JXJ_CY_39
Mucilaginibacter_sp010093045	Mucilaginibacter_sp._14171R-50
Mucilaginibacter_sp012849215	Mucilaginibacter_sp._F39-2
Mucilaginibacter_sp013149275	Mucilaginibacter_sp._SG564
Mucilaginibacter_sp013285685	Bacteroidetes_bacterium
Mucilaginibacter_sp013286235	Bacteroidetes_bacterium
Mucilaginibacter_sp013286325	Bacteroidetes_bacterium
Mucilaginibacter_sp013286565	Bacteroidetes_bacterium
Mucilaginibacter_sp013286985	Bacteroidetes_bacterium
Mucilaginibacter_sp013287375	Bacteroidetes_bacterium
Mucilaginibacter_sp013288235	Bacteroidetes_bacterium
Mucilaginibacter_sp013288465	Bacteroidetes_bacterium
Mucilaginibacter_sp013288485	Bacteroidetes_bacterium
Mucilaginibacter_sp013288685	Bacteroidetes_bacterium
Mucilaginibacter_sp013289045	Bacteroidetes_bacterium
Mucilaginibacter_sp013408825	Mucilaginibacter_sp._E4BP6
Mucilaginibacter_sp014200495	Mucilaginibacter_sp._X5P1
Mucilaginibacter_sp014200575	Mucilaginibacter_sp._SP1R1
Mucilaginibacter_sp014205845	Mucilaginibacter_sp._FT3.2
Mucilaginibacter_sp014376655	Mucilaginibacter_sp.
Mucilaginibacter_sp015223065	Mucilaginibacter_sp._JRF
Mucilaginibacter_sp016763755	Mucilaginibacter_sp.
Mucilaginibacter_sp018266915	Bacteroidetes_bacterium
Mucilaginibacter_sp018266935	Bacteroidetes_bacterium
Mucilaginibacter_sp018267005	Bacteroidetes_bacterium
Mucilaginibacter_sp018390515	Mucilaginibacter_sp._Bleaf8
Mucilaginibacter_sp018449775	Mucilaginibacter_sp._dw_454
Mucilaginibacter_sp019235595	Mucilaginibacter_sp.
Mucilaginibacter_sp019391655	Mucilaginibacter_sp._HMF5004
Mucilaginibacter_sp020880695	Mucilaginibacter_sp._UR6-11
Mucilaginibacter_sp020880975	Mucilaginibacter_sp._UR6-1
Mucilaginibacter_sp022811725	Mucilaginibacter_sp._SMC90
Mucilaginibacter_sp022953055	Mucilaginibacter_sp._RS28
Mucilaginibacter_sp024055575	Mucilaginibacter_sp._RT5R15
Mucilaginibacter_sp024055595	Mucilaginibacter_sp._RB4R14
Mucilaginibacter_sp024498135	Mucilaginibacter_sp._JC4
Mucilaginibacter_sp024721155	Mucilaginibacter_sp._BJC16-A38
Mucilaginibacter_sp024808665	Mucilaginibacter_sp._X4EP1
Mucilaginibacter_sp900103125	Mucilaginibacter_sp._OK268
Mucilaginibacter_sp900110415	Mucilaginibacter_sp._OK283
Mucilaginibacter_sp900142915	Mucilaginibacter_sp._OK098
Mucilaginibacter_sp903644075	Sphingobacteriaceae_bacterium
Mucilaginibacter_sp903863845	uncultured_Mucilaginibacter_sp.
Mucilaginibacter_sp903864275	uncultured_Mucilaginibacter_sp.
Mucilaginibacter_sp903866915	uncultured_Mucilaginibacter_sp.
Mucilaginibacter_sp903885865	uncultured_Mucilaginibacter_sp.
Mucilaginibacter_sp903887275	uncultured_Mucilaginibacter_sp.
Mucilaginibacter_sp903891475	uncultured_Mucilaginibacter_sp.
Mucilaginibacter_sp903893715	uncultured_Mucilaginibacter_sp.
Mucilaginibacter_sp903913935	uncultured_Mucilaginibacter_sp.
Mucilaginibacter_sp903915155	uncultured_Mucilaginibacter_sp.
Mucilaginibacter_sp903927645	uncultured_Mucilaginibacter_sp.
Mucilaginibacter_sp913773635	uncultured_Mucilaginibacter_sp.
Mucilaginibacter_sp913775265	uncultured_Mucilaginibacter_sp.
Mucilaginibacter_sp913777515	uncultured_Mucilaginibacter_sp.
Mucilaginibacter_terrenus	Mucilaginibacter_terrenus
Mucilaginibacter_terrigena	Mucilaginibacter_terrigena
Mucilaginibacter_xinganensis	Mucilaginibacter_xinganensis
Mucilaginibacter_yixingensis	Mucilaginibacter_yixingensis
Mucilaginibacter	2682090
Mucilaginibacter	2021370
Mucinivorans_hirudinis	Mucinivorans_hirudinis
Mucinivorans_sp002315675	Rikenellaceae_bacterium_UBA1749
Mucisphaera_calidilacus	Mucisphaera_calidilacus
Mucispirillum_faecigallinarum	Candidatus_Mucispirillum_faecigallinarum
Mucispirillum_schaedleri	Mucispirillum_schaedleri
Mucispirillum_sp910586745	uncultured_Mucispirillum_sp.
Mucispirillum_sp944323205	uncultured_Mucispirillum_sp.
Mucispirillum_sp944324465	uncultured_Mucispirillum_sp.
Mucispirillum_sp944324495	uncultured_Mucispirillum_sp.
Mucispirillum_sp944325215	uncultured_Mucispirillum_sp.
Mucispirillum_sp944326705	uncultured_Mucispirillum_sp.
Muirbacterium_halophilum	Candidatus_Muirbacterium_halophilum
Multiplicimicrobium_inquinatum	Candidatus_Omnitrophica_bacterium_UBA2337
Mumia_flava	Mumia_flava
Mumia_sp014127285	Mumia_sp._ZJ1417
Mumia_sp019550915	Mumia_sp._zg.B17
Mumia_xiangluensis	Mumia_xiangluensis
Murdochiella_massiliensis	Murdochiella_massiliensis
Murdochiella_sp019753405	Murdochiella_sp._Marseille-P8839
Murdochiella_vaginalis	Murdochiella_vaginalis
Muribacter_muris	Muribacter_muris
Muribaculum_arabinoxylanisolvens	Candidatus_Homeothermus_arabinoxylanisolvens
Muribaculum_faecis	Muribaculum_sp.
Muribaculum_gordoncarteri	uncultured_Muribaculum_sp.
Muribaculum_intestinale	Muribaculum_intestinale
Muribaculum_sp001701065	Bacteroidales_bacterium_GP4
Muribaculum_sp001701195	Bacteroidales_bacterium_H7
Muribaculum_sp002473395	Bacteroidales_bacterium
Muribaculum_sp003150235	Bacteroidales_bacterium
Muribaculum_sp009177195	Bacteroidales_bacterium
Muribaculum_sp009775095	Muribaculum_sp.
Muribaculum_sp014801235	Bacteroides_sp.
Muribaculum_sp014801525	Bacteroides_sp.
Muribaculum_sp019420545	Bacteroidales_bacterium
Muribaculum_sp023662835	Muribaculum_sp.
Muribaculum_sp023663655	Bacteroides_sp.
Muribaculum_sp023666965	Muribaculum_sp.
Muribaculum_sp910578785	uncultured_Muribaculum_sp.
Muribaculum_sp910578835	uncultured_Muribaculum_sp.
Muribaculum_sp910583865	uncultured_Muribaculum_sp.
Muribaculum_sp910587665	uncultured_Muribaculum_sp.
Muribaculum_sp910589555	uncultured_Muribaculum_sp.
Muricauda_aequoris	Muricauda_aequoris
Muricauda_algicola	Muricauda_algicola
Muricauda_alvinocaridis	Muricauda_alvinocaridis
Muricauda_amoyensis	Muricauda_amoyensis
Muricauda_amphidinii	Muricauda_amphidinii
Muricauda_aquimarina	Muricauda_aquimarina
Muricauda_aurantiaca	Muricauda_aurantiaca
Muricauda_aurea	Muricauda_sp.
Muricauda_beolgyonensis	Muricauda_beolgyonensis
Muricauda_chongwuensis	Muricauda_brasiliensis
Muricauda_eckloniae	Muricauda_eckloniae
Muricauda_flava	Muricauda_flava
Muricauda_hadalis	Flavobacteriia_bacterium
Muricauda_hymeniacidonis	Muricauda_hymeniacidonis
Muricauda_hymeniacidonis	2603628
Muricauda_koreensis	Muricauda_koreensis
Muricauda_lutimaris	Muricauda_lutimaris
Muricauda_maritima	Muricauda_maritima
Muricauda_nanhaiensis	Muricauda_nanhaiensis
Muricauda_oceanensis	Muricauda_sp._UBA6785
Muricauda_oceani	Muricauda_oceani
Muricauda_ochracea	Muricauda_ochracea
Muricauda_olearia	Muricauda_olearia
Muricauda_onchidii	Muricauda_onchidii
Muricauda_pacifica	Muricauda_pacifica
Muricauda_parva	Muricauda_parva
Muricauda_profundi	Muricauda_profundi
Muricauda_ruestringensis	Muricauda_ruestringensis
Muricauda_sediminis	Muricauda_sediminis
Muricauda_sp000745185	Muricauda_sp._MAR_2010_75
Muricauda_sp001683915	Muricauda_sp._CP2A
Muricauda_sp002167435	Muricauda_sp._TMED12
Muricauda_sp002699205	Muricauda_sp.
Muricauda_sp010468565	Muricauda_sp._TY007
Muricauda_sp010993815	Flagellimonas_sp._HSM57
Muricauda_sp010993855	Flagellimonas_sp._CMM7
Muricauda_sp013407935	Muricauda_sp.
Muricauda_sp013911645	Muricauda_sp.
Muricauda_sp014698935	Flagellimonas_sp._S3867
Muricauda_sp017313105	Muricauda_sp._CAU_1631
Muricauda_sp017313225	Muricauda_sp._CAU_1633
Muricauda_sp017795045	Flavobacteriaceae_bacterium
Muricauda_sp017795065	Muricauda_ruestringensis
Muricauda_sp018222835	Algicola_sp.
Muricauda_sp018449435	Flagellimonas_sp._389
Muricauda_sp019457905	Muricauda_sp._W52
Muricauda_sp019880545	Muricauda_sp._NBU2970
Muricauda_sp020434915	Muricauda_sp.
Muricauda_sp020782875	Muricauda_sp._M10
Muricauda_sp023015965	Muricauda_sp._F6463D
Muricauda_sp023502235	Flagellimonas_sp._2012CJ39-3
Muricauda_sp023502425	Muricauda_sp._2012CJ35-5
Muricauda_sp024743095	Flavobacteriaceae_bacterium
Muricauda_taeanensis	Muricauda_antarctica
Muricauda_zhangzhouensis	Muricauda_zhangzhouensis
Muricauda	192149
Muricauda	192149
Muricauda	2908843
Muricomes_contortus	39482
Muricomes_contortus	39482
Muricomes_faecalis	Faecalicatena_sp.
Muricomes_fissicatena	290055
Muricomes_intestini	Lachnospiraceae_bacterium
Muricomes_oroticus	Faecalicatena_orotica
Muricomes_sp000509105	Faecalicatena_contorta
Muricomes_sp001517425	Clostridium_sp._C105KSO13
Muricomes_sp013911065	Ruminococcus_sp.
Muriicola_jejuensis	Muriicola_jejuensis
Muriicola_marianensis	Muriicola_marianensis
Muriicola_soli	Muriicola_soli
Muriicola_sp013042125	Eudoraea_sp.
Muriicola_sp013042255	Flavobacteriaceae_bacterium
Muriicola_sp013042315	Flavobacteriaceae_bacterium
Muriicola_sp024639765	Eudoraea_sp.
Muriicola_sp945786965	uncultured_Muriicola_sp.
Muriiphilus_fusiformis	Boseongicola_sediminum
Muriiphilus_lacisalsi	Maritimibacter_lacisalsi
Muriiphilus_sp001873585	Rhodobacterales_bacterium_CG2_30_65_12
Muriiphilus_sp002746935	Rhodobacterales_bacterium
Muriiphilus_sp003545125	Rhodobacteraceae_bacterium
Muriiphilus_sp003694465	Alphaproteobacteria_bacterium
Muriiphilus_sp020441205	Maritimibacter_sp.
Muriiphilus_sp020441225	Maritimibacter_sp.
Muriiphilus_sp024763335	Rhodobacteraceae_bacterium
Muriiphilus_sp900177545	Maritimibacter_sp._HL-12
Murimonas_intestini	Murimonas_intestini
Murinocardiopsis_flavida	Murinocardiopsis_flavida
Musicola_paradisiaca	Musicola_keenii
Mxb001_sp004379115	Actinomycetales_bacterium_mxb001
Mxb001_sp016870425	Actinobacteria_bacterium
Mxb001_sp016870515	Actinobacteria_bacterium
Mxb001_sp023263845	Candidatus_Nanopelagicales_bacterium
Mxb001_sp023264215	Candidatus_Nanopelagicales_bacterium
Mxb001_sp903848435	uncultured_actinobacterium
Mxb001_sp903909555	uncultured_bacterium
Mxb001_sp903954205	uncultured_bacterium
Myceligenerans_indicum	Myceligenerans_indicum
Myceligenerans_salitolerans	Myceligenerans_salitolerans
Myceligenerans_sp014892515	Myceligenerans_sp._TRM_65318
Myceligenerans_xiligouense	Myceligenerans_xiligouense
Mycetocola_lacteus	Mycetocola_sp._BIGb0189
Mycetocola_saprophilus	Mycetocola_saprophilus
Mycetocola_spongiae	Mycetocola_spongiae
Mycetocola_tolaasinivorans	Mycetocola_tolaasinivorans
Mycetocola	699879
Mycetocola	995034
Mycetocola	2910965
Mycetocola	1164595
Mycetocola	2079792
Mycetocola	331618
Mycetohabitans_cooleyia	Candidatus_Vallotia_cooleyia
Mycetohabitans_endofungorum	Mycetohabitans_sp._B5
Mycetohabitans_lariciata	Candidatus_Vallotia_lariciata
Mycetohabitans_rhizoxinica	Mycetohabitans_sp._B2
Mycetohabitans_sp020342435	Candidatus_Vallotia_sp._(ex_Adelges_kitamiensis)
Mycetohabitans_sp021991875	Mycetohabitans_sp._B8
Mycetohabitans_sp900155955	Burkholderia_sp._b13
Mycetohabitans_tarda	Candidatus_Vallotia_tarda
Mycoavidus_cysteinexigens	Mycoavidus_cysteinexigens
Mycoavidus_sp014218255	Mycoavidus_sp._B2-EB
Mycoavidus_sp020023735	Mycoavidus_sp._HKI
Mycobacterium_abscessus	Mycobacteroides_abscessus
Mycobacterium_acidiphilus	Mycolicibacter_acidiphilus
Mycobacterium_agri	Mycolicibacterium_agri
Mycobacterium_ahvazicum	Mycobacterium_ahvazicum
Mycobacterium_aichiense	Mycolicibacterium_aichiense
Mycobacterium_algericum	Mycolicibacter_algericus
Mycobacterium_algericum	386913
Mycobacterium_alkanivorans	Candidatus_Mycolicibacterium_alkanivorans
Mycobacterium_alsense	Mycobacterium_alsense
Mycobacterium_alvei	Mycolicibacterium_alvei
Mycobacterium_angelicum	Mycobacterium_angelicum
Mycobacterium_anyangense	Mycolicibacterium_anyangense
Mycobacterium_aquaticum	Mycobacterium_aquaticum
Mycobacterium_arabiense	Mycolicibacterium_arabiense
Mycobacterium_aromaticivorans	Mycolicibacterium_aromaticivorans
Mycobacterium_arosiense	Mycobacterium_arosiense
Mycobacterium_arosiense	339268
Mycobacterium_arupense	Mycolicibacter_arupensis
Mycobacterium_asiaticum	Mycobacterium_asiaticum
Mycobacterium_asiaticum	1790
Mycobacterium_asiaticum	1790
Mycobacterium_asiaticum	1790
Mycobacterium_asiaticum	1790
Mycobacterium_attenuatum	Mycobacterium_attenuatum
Mycobacterium_aubagnense	Mycolicibacterium_aubagnense
Mycobacterium_aurum	Mycolicibacterium_aurum
Mycobacterium_aurum	1883427
Mycobacterium_austroafricanum	Mycolicibacterium_austroafricanum
Mycobacterium_avium	Mycobacterium_avium
Mycobacterium_bacteremicum	Mycolicibacterium_bacteremicum
Mycobacterium_baixiangningiae	Mycolicibacterium_baixiangningiae
Mycobacterium_basiliense	Mycobacterium_basiliense
Mycobacterium_boenickei	Mycolicibacterium_boenickei
Mycobacterium_bohemicum	Mycobacterium_bohemicum
Mycobacterium_botniense	Mycobacterium_botniense
Mycobacterium_bourgelatii	Mycobacterium_bourgelatii
Mycobacterium_branderi	Mycobacterium_branderi
Mycobacterium_brisbanense	Mycobacterium_sp._UM_WWY
Mycobacterium_brumae	Mycolicibacterium_brumae
Mycobacterium_canariasense	Mycolicibacterium_canariasense
Mycobacterium_celatum	Mycobacterium_celatum
Mycobacterium_celeriflavum	Mycolicibacterium_celeriflavum
Mycobacterium_chelonae	Mycobacteroides_chelonae
Mycobacterium_chelonae	1774
Mycobacterium_chitae	Mycolicibacterium_chitae
Mycobacterium_chlorophenolicum	Mycolicibacterium_chlorophenolicum
Mycobacterium_chubuense	Mycolicibacterium_chubuense
Mycobacterium_chubuense	1800
Mycobacterium_colombiense	Mycobacterium_colombiense
Mycobacterium_colombiense	339268
Mycobacterium_colombiense	339268
Mycobacterium_colombiense	339268
Mycobacterium_confluentis	Mycolicibacterium_confluentis
Mycobacterium_conspicuum	Mycobacterium_conspicuum
Mycobacterium_cookii	Mycobacterium_cookii
Mycobacterium_cosmeticum	Mycolicibacterium_cosmeticum
Mycobacterium_cosmeticum	258533
Mycobacterium_crocinum	Actinomycetia_bacterium
Mycobacterium_decipiens	Mycobacterium_decipiens
Mycobacterium_diernhoferi	Mycobacterium_diernhoferi
Mycobacterium_dioxanotrophicus	Mycobacterium_dioxanotrophicus
Mycobacterium_doricum	Mycobacterium_doricum
Mycobacterium_duvalii	Mycolicibacterium_duvalii
Mycobacterium_elephantis	Mycolicibacterium_elephantis
Mycobacterium_engbaekii	Mycolicibacter_engbaekii
Mycobacterium_europaeum	Mycobacterium_europaeum
Mycobacterium_europaeum	1834071
Mycobacterium_fallax	Mycolicibacterium_fallax
Mycobacterium_flavescens	Mycolicibacterium_flavescens
Mycobacterium_flavescens	1776
Mycobacterium_florentinum	Mycobacterium_florentinum
Mycobacterium_fluoranthenivorans	Mycolicibacterium_fluoranthenivorans
Mycobacterium_fortuitum	Mycolicibacterium_fortuitum
Mycobacterium_fortunisiensis	[Mycobacterium]_fortunisiensis
Mycobacterium_fragae	Mycobacterium_fragae
Mycobacterium_franklinii	Mycobacteroides_franklinii
Mycobacterium_frederiksbergense	Mycobacterium_frederiksbergense
Mycobacterium_gadium	Mycolicibacterium_gadium
Mycobacterium_gallinarum	Mycobacterium_gallinarum
Mycobacterium_gastri	Mycobacterium_gastri
Mycobacterium_genavense	Mycobacterium_genavense
Mycobacterium_gilvum	Mycolicibacterium_gilvum
Mycobacterium_goodii	Mycobacterium_goodii
Mycobacterium_goodii	134601
Mycobacterium_gordonae	Mycobacterium_gordonae
Mycobacterium_gordonae	1778
Mycobacterium_gordonae	1778
Mycobacterium_grossiae	Mycobacterium_grossiae
Mycobacterium_haemophilum	Mycobacterium_haemophilum
Mycobacterium_hassiacum	Mycolicibacterium_hassiacum
Mycobacterium_heckeshornense	Mycobacterium_heckeshornense
Mycobacterium_heidelbergense	Mycobacterium_heidelbergense
Mycobacterium_helveticum	Mycobacterium_helveticum
Mycobacterium_helvum	Mycolicibacterium_helvum
Mycobacterium_heraklionense	512402
Mycobacterium_heraklionense	512402
Mycobacterium_heraklionense	512402
Mycobacterium_hiberniae	Mycolicibacter_hiberniae
Mycobacterium_hippocampi	1785
Mycobacterium_hippocampi	659824
Mycobacterium_hodleri	49897
Mycobacterium_holsaticum	Mycobacterium_holsaticum
Mycobacterium_houstonense	Mycolicibacterium_houstonense
Mycobacterium_icosiumassiliensis	Mycolicibacter_icosiumassiliensis
Mycobacterium_immunogenum	Mycobacteroides_immunogenum
Mycobacterium_innocens	Mycobacterium_kansasii
Mycobacterium_insubricum	Mycolicibacterium_insubricum
Mycobacterium_interjectum	Mycobacterium_interjectum
Mycobacterium_interjectum	33895
Mycobacterium_intermedium	Mycobacterium_intermedium
Mycobacterium_intracellulare	Mycobacterium_intracellulare
Mycobacterium_iranicum	Mycolicibacterium_iranicum
Mycobacterium_iranicum	912594
Mycobacterium_iranicum	912594
Mycobacterium_kansasii	Mycobacterium_kansasii
Mycobacterium_komanii	Mycolicibacterium_komanii
Mycobacterium_koreense	Mycobacterium_koreense
Mycobacterium_kubicae	Mycobacterium_kubicae
Mycobacterium_kumamotonense	Mycolicibacter_kumamotonensis
Mycobacterium_kyogaense	Mycolicibacterium_obuense
Mycobacterium_kyorinense	Mycobacterium_kyorinense
Mycobacterium_kyorinense	487514
Mycobacterium_lacus	Mycobacterium_lacus
Mycobacterium_lacusdiani	Mycolicibacterium_lacusdiani
Mycobacterium_lehmannii	Mycolicibacterium_acapulense
Mycobacterium_lentiflavum	Mycobacterium_lentiflavum
Mycobacterium_leprae	Mycobacterium_leprae
Mycobacterium_lepraemurium	Mycobacterium_lepraemurium
Mycobacterium_lepromatosis	Mycobacterium_lepromatosis
Mycobacterium_litorale	Mycolicibacterium_litorale
Mycobacterium_litorale	758802
Mycobacterium_litorale	758802
Mycobacterium_llatzerense	Mycolicibacterium_llatzerense
Mycobacterium_longobardum	Mycolicibacter_longobardus
Mycobacterium_lutetiense	Mycolicibacterium_lutetiense
Mycobacterium_madagascariense	Mycolicibacterium_madagascariense
Mycobacterium_mageritense	Mycolicibacterium_mageritense
Mycobacterium_malmesburyense	Mycolicibacterium_malmesburyense
Mycobacterium_malmoense	Mycobacterium_malmoense
Mycobacterium_mantenii	Mycobacterium_mantenii
Mycobacterium_marinum	Mycobacterium_marinum
Mycobacterium_marseillense	Mycobacterium_marseillense
Mycobacterium_mengxianglii	Mycolicibacterium_mengxianglii
Mycobacterium_minnesotense	Mycolicibacter_minnesotensis
Mycobacterium_monacense	Mycolicibacterium_monacense
Mycobacterium_montefiorense	Mycobacterium_montefiorense
Mycobacterium_moriokaense	Mycolicibacterium_moriokaense
Mycobacterium_moriokaense	39691
Mycobacterium_moriokaense	39691
Mycobacterium_mucogenicum	56689
Mycobacterium_nebraskense	Mycobacterium_nebraskense
Mycobacterium_neglectum	Mycobacterium_neglectum
Mycobacterium_neoaurum	Mycolicibacterium_neoaurum
Mycobacterium_neoaurum	1795
Mycobacterium_neworleansense	Mycolicibacterium_neworleansense
Mycobacterium_nonchromogenicum	Mycobacterium_heraklionense
Mycobacterium_noviomagense	Mycobacterium_noviomagense
Mycobacterium_novocastrense	Mycolicibacterium_novocastrense
Mycobacterium_numidiamassiliense	Mycobacterium_numidiamassiliense
Mycobacterium_ostraviense	Mycobacterium_ostraviense
Mycobacterium_palauense	Mycobacterium_palauense
Mycobacterium_palustre	Mycobacterium_palustre
Mycobacterium_paraense	Mycobacterium_paraense
Mycobacterium_paraffinicum	Mycobacterium_paraffinicum
Mycobacterium_parafortuitum	Mycolicibacterium_parafortuitum
Mycobacterium_paragordonae	Mycobacterium_paragordonae
Mycobacterium_parakoreense	Mycolicibacillus_parakoreensis
Mycobacterium_parascrofulaceum	Mycobacterium_malmoense
Mycobacterium_paraseoulense	Mycobacterium_paraseoulense
Mycobacterium_paraterrae	Mycobacterium_paraterrae
Mycobacterium_parmense	Mycobacterium_parmense
Mycobacterium_peregrinum	Mycolicibacterium_peregrinum
Mycobacterium_peregrinum	43304
Mycobacterium_peregrinum	43304
Mycobacterium_persicum	Mycobacterium_persicum
Mycobacterium_phlei	Mycolicibacterium_phlei
Mycobacterium_phocaicum	Mycolicibacterium_mucogenicum
Mycobacterium_porcinum	Mycobacterium_porcinum
Mycobacterium_porcinum	39693
Mycobacterium_poriferae	Mycobacterium_sp._THAF192
Mycobacterium_pseudokansasii	Mycobacterium_kansasii
Mycobacterium_psychrotolerans	Mycobacterium_sp._Soil538
Mycobacterium_pulveris	Mycolicibacterium_pulveris
Mycobacterium_rhizamassiliense	Mycobacterium_rhizamassiliense
Mycobacterium_rhodesiae	Mycolicibacterium_rhodesiae
Mycobacterium_rhodesiae	36814
Mycobacterium_rhodesiae	36814
Mycobacterium_riyadhense	Mycobacterium_riyadhense
Mycobacterium_rufum	Mycobacterium_rufum
Mycobacterium_rutilum	Mycolicibacterium_rutilum
Mycobacterium_salmoniphilum	Mycobacteroides_salmoniphilum
Mycobacterium_saopaulense	Mycobacteroides_saopaulense
Mycobacterium_sarraceniae	Mycolicibacterium_sarraceniae
Mycobacterium_saskatchewanense	Mycobacterium_saskatchewanense
Mycobacterium_scrofulaceum	Mycobacterium_scrofulaceum
Mycobacterium_scrofulaceum	1783
Mycobacterium_sediminis	Mycolicibacterium_sediminis
Mycobacterium_senegalense	Mycolicibacterium_conceptionense
Mycobacterium_senriense	Mycobacterium_senriense
Mycobacterium_senuense	Mycolicibacter_senuensis
Mycobacterium_seoulense	Mycobacterium_seoulense
Mycobacterium_septicum	Mycolicibacterium_septicum
Mycobacterium_setense	Mycolicibacterium_setense
Mycobacterium_sherrisii	Mycobacterium_sherrisii
Mycobacterium_shigaense	Mycobacterium_shigaense
Mycobacterium_shimoidei	Mycobacterium_shimoidei
Mycobacterium_shinjukuense	Mycobacterium_shinjukuense
Mycobacterium_simiae	Mycobacterium_simiae
Mycobacterium_simiae	1784
Mycobacterium_simulans	Mycobacterium_simulans
Mycobacterium_sinense	875328
Mycobacterium_sinense	875328
Mycobacterium_smegmatis	Mycolicibacterium_smegmatis
Mycobacterium_sp000328565	Mycobacterium_sp._JS623
Mycobacterium_sp000373905	Mycobacterium_sp._155
Mycobacterium_sp000382405	Mycobacterium_sp._141
Mycobacterium_sp000426065	Mycobacterium_sp._URHD0025
Mycobacterium_sp000455125	Mycobacterium_sp._UM_WGJ
Mycobacterium_sp000455205	Mycobacterium_sp._UM_CSW
Mycobacterium_sp000620625	Mycobacterium_sp._URHB0044
Mycobacterium_sp001021385	Mycobacterium_sp._EPa45
Mycobacterium_sp001426545	Mycobacterium_sp._Root135
Mycobacterium_sp001428895	Mycobacterium_sp._Root265
Mycobacterium_sp001494595	Mycobacterium_sp._M26
Mycobacterium_sp001499855	Mycobacterium_sp._GA-0227b
Mycobacterium_sp001499905	Mycobacterium_sp._GA-1285
Mycobacterium_sp001499965	Mycobacterium_sp._GA-2829
Mycobacterium_sp001499995	Mycobacterium_sp._IS-1496
Mycobacterium_sp001500025	Mycobacterium_sp._IS-1590
Mycobacterium_sp001500065	Mycobacterium_sp._IS-3022
Mycobacterium_sp001500125	Mycobacterium_sp._IS-1742
Mycobacterium_sp001510415	Actinobacteria_bacterium_casp-actino6
Mycobacterium_sp001545925	Mycobacterium_sp._NAZ190054
Mycobacterium_sp001644575	Mycobacterium_sp._YC-RL4
Mycobacterium_sp001665235	Mycobacterium_sp._1100029.7
Mycobacterium_sp001665255	Mycobacteriaceae_bacterium_1482268.1
Mycobacterium_sp001665295	Mycobacterium_sp._1554424.7
Mycobacterium_sp001665395	Mycobacterium_sp._1164966.3
Mycobacterium_sp001665535	Mycobacterium_sp._852002-51961_SCH5331710
Mycobacterium_sp001665575	Mycobacterium_sp._852013-51886_SCH5428379
Mycobacterium_sp001665605	Mycobacterium_sp._852002-30065_SCH5024008
Mycobacterium_sp001665685	Mycobacterium_sp._852013-50091_SCH5140682
Mycobacterium_sp001665875	Mycobacterium_sp._852002-40037_SCH5390672
Mycobacterium_sp001666755	Mycobacterium_sp._E1214
Mycobacterium_sp001666835	Mycobacterium_sp._E1386
Mycobacterium_sp001667015	Mycobacterium_sp._E3198
Mycobacterium_sp001667035	Mycobacterium_sp._852002-51057_SCH5723018
Mycobacterium_sp001667075	Mycobacterium_sp._852002-51613_SCH5001154
Mycobacterium_sp001667115	Mycobacterium_sp._852002-51163_SCH5372311
Mycobacterium_sp001667145	Mycobacterium_sp._852002-51971_SCH5477799-a
Mycobacterium_sp001667185	Mycobacterium_sp._852002-50816_SCH5313054-b
Mycobacterium_sp001667265	Mycobacterium_sp._ACS4331
Mycobacterium_sp001667275	Mycobacterium_sp._UM_11
Mycobacterium_sp001667315	Mycobacterium_sp._852002-10029_SCH5224772
Mycobacterium_sp001667505	Mycobacterium_sp._ACS1612
Mycobacterium_sp001667585	Mycobacterium_sp._E2733
Mycobacterium_sp001667735	Mycobacterium_sp._E183
Mycobacterium_sp001667775	Mycobacterium_sp._E1747
Mycobacterium_sp001667925	Mycobacterium_sp._E2479
Mycobacterium_sp001668575	Mycobacterium_sp._1164985.4
Mycobacterium_sp001668615	Mycobacterium_sp._1274761.0
Mycobacterium_sp001668625	Mycobacterium_sp._1274756.6
Mycobacterium_sp001668725	Mycobacterium_sp._E2699
Mycobacterium_sp001672815	Mycobacterium_sp._E796
Mycobacterium_sp001672895	Mycobacterium_sp._E740
Mycobacterium_sp001672915	Mycobacterium_sp._1245805.9
Mycobacterium_sp001672975	Mycobacterium_sp._1465703.0
Mycobacterium_sp001673155	Mycobacterium_sp._1423905.2
Mycobacterium_sp001673405	Mycobacterium_sp._1245111.1
Mycobacterium_sp001673535	Mycobacterium_sp._1081908.1
Mycobacterium_sp001673555	Mycobacterium_sp._1165178.9
Mycobacterium_sp001905655	Mycobacterium_sp._ST-F2
Mycobacterium_sp001953975	Mycobacterium_sp._E802
Mycobacterium_sp001954135	Mycobacterium_sp._GA-1841
Mycobacterium_sp001954195	Mycobacterium_sp._IS-1264
Mycobacterium_sp001954275	Mycobacterium_sp._IS-836
Mycobacterium_sp001984215	Mycobacterium_sp._MS1601
Mycobacterium_sp002013375	Mycobacterium_sp._D16Q13
Mycobacterium_sp002013415	Mycobacterium_sp.
Mycobacterium_sp002013465	Mycobacteroides_salmoniphilum
Mycobacterium_sp002043095	Mycobacterium_sp._AT1
Mycobacterium_sp002723835	Mycobacterium_sp._shizuoka-1
Mycobacterium_sp002838065	Mycobacterium_sp._QGD_101
Mycobacterium_sp002863225	Mycobacterium_sp.
Mycobacterium_sp002887815	Mycobacterium_sp._ENV421
Mycobacterium_sp002946335	Actinomycetia_bacterium
Mycobacterium_sp002968285	Mycobacterium_sp._ITM-2016-00318
Mycobacterium_sp002968335	Mycobacterium_sp._ITM-2016-00316
Mycobacterium_sp003053865	Mycolicibacterium_sphagni
Mycobacterium_sp003165155	Mycobacterium_sp.
Mycobacterium_sp003284965	Mycolicibacterium_sp._GF69
Mycobacterium_sp003402475	Mycobacterium_sp._MFM001
Mycobacterium_sp003987775	Mycobacterium_sp.
Mycobacterium_sp004298145	Mycobacterium_sp.
Mycobacterium_sp004362315	Mycobacterium_sp._BK086
Mycobacterium_sp004570325	Mycobacterium_sp._PS03-16
Mycobacterium_sp004745805	Mycolicibacterium_sp._CH28
Mycobacterium_sp004762045	Mycobacterium_sp._DL99
Mycobacterium_sp005222675	Mycolicibacterium_sp._CR10
Mycobacterium_sp005787665	Actinobacteria_bacterium
Mycobacterium_sp005789055	Actinobacteria_bacterium
Mycobacterium_sp007096635	Mycolicibacterium_sp._018/SC-01/001
Mycobacterium_sp008329535	Mycolicibacterium_sp._P1-18
Mycobacterium_sp008329565	Mycolicibacterium_sp._P1-5
Mycobacterium_sp008329585	Mycolicibacterium_sp._P9-22
Mycobacterium_sp008329605	Mycolicibacterium_sp._P9-64
Mycobacterium_sp008329905	Mycobacterium_sp._ELW1
Mycobacterium_sp008709575	Mycobacterium_sp.
Mycobacterium_sp009729075	Mycolicibacterium_sp._CBMA_226
Mycobacterium_sp009729095	Mycolicibacterium_sp._CBMA_294
Mycobacterium_sp009729205	Mycobacteroides_sp._CBMA_326
Mycobacterium_sp009729415	Mycolicibacterium_sp._CBMA_234
Mycobacterium_sp011620645	Mycobacterium_sp.
Mycobacterium_sp011694515	Mycobacterium_sp._DL592
Mycobacterium_sp011745145	Mycobacterium_sp._DL440
Mycobacterium_sp013449725	Mycobacteroides_sp._LB1
Mycobacterium_sp014202335	Mycobacterium_sp._AZCC_0083
Mycobacterium_sp014873705	Mycobacterium_sp._OAS707
Mycobacterium_sp016197405	Mycobacterium_sp.
Mycobacterium_sp016462545	Mycolicibacterium_sp.
Mycobacterium_sp016462945	Mycolicibacterium_sp.
Mycobacterium_sp017312405	Mycobacterium_sp._PO1
Mycobacterium_sp017352375	Mycolicibacterium_sp._S2-37
Mycobacterium_sp017853185	Mycolicibacterium_sp.
Mycobacterium_sp018268465	Actinobacteria_bacterium
Mycobacterium_sp018326285	Mycolicibacterium_sp._TY66
Mycobacterium_sp018361265	Mycobacterium_sp._SM1
Mycobacterium_sp018401645	Mycobacterium_sp.
Mycobacterium_sp018500045	Candidatus_Shapirobacteria_bacterium
Mycobacterium_sp018882545	Mycobacterium_sp.
Mycobacterium_sp018882965	Mycobacterium_sp.
Mycobacterium_sp018883075	Mycobacterium_sp.
Mycobacterium_sp019236925	Mycobacterium_sp.
Mycobacterium_sp019242135	Mycobacteriaceae_bacterium
Mycobacterium_sp019243155	Mycobacterium_sp.
Mycobacterium_sp019245755	Mycobacteriaceae_bacterium
Mycobacterium_sp019246375	Mycobacterium_sp.
Mycobacterium_sp019247615	Mycobacterium_sp.
Mycobacterium_sp019247635	Mycobacterium_sp.
Mycobacterium_sp019710635	Mycobacterium_sp._Y57
Mycobacterium_sp019749805	Mycobacteriaceae_bacterium
Mycobacterium_sp019751635	Mycobacteriaceae_bacterium
Mycobacterium_sp020172665	Mycolicibacter_sp._MYC123
Mycobacterium_sp020172685	Mycolicibacter_sp._MYC340
Mycobacterium_sp020181595	Mycolicibacter_sp._MYC017
Mycobacterium_sp020181615	Mycolicibacter_sp._MYC098
Mycobacterium_sp020217485	Mycobacterium_intracellulare
Mycobacterium_sp020438785	Mycobacterium_sp.
Mycobacterium_sp020438845	Mycobacterium_sp.
Mycobacterium_sp020438865	Mycobacterium_sp.
Mycobacterium_sp020438895	Mycobacterium_sp.
Mycobacterium_sp020438905	Mycobacterium_sp.
Mycobacterium_sp020438915	Mycobacterium_sp.
Mycobacterium_sp020439025	Mycobacterium_sp.
Mycobacterium_sp020637165	Mycobacterium_sp.
Mycobacterium_sp021154745	Mycobacterium_sp.
Mycobacterium_sp021213805	Mycobacterium_sp._MYCO198283
Mycobacterium_sp021413425	Mycobacterium_sp.
Mycobacterium_sp021648845	Mycobacterium_sp._MBM
Mycobacterium_sp021732005	Mycobacterium_sp.
Mycobacterium_sp022179425	Mycobacterium_sp._IWGMT90018-18076
Mycobacterium_sp022317005	Mycobacterium_sp._IDR2000157661
Mycobacterium_sp022348085	Mycobacterium_sp._PSTR-4-N
Mycobacterium_sp022557175	Mycolicibacterium_sp._YH-1
Mycobacterium_sp022600605	Actinomycetia_bacterium
Mycobacterium_sp022600695	Actinomycetia_bacterium
Mycobacterium_sp022601135	Actinomycetia_bacterium
Mycobacterium_sp022601275	Actinomycetia_bacterium
Mycobacterium_sp022708865	Acidobacteria_bacterium
Mycobacterium_sp022841565	Mycobacterium_sp.
Mycobacterium_sp023264735	Mycobacterium_sp.
Mycobacterium_sp023264755	Mycobacterium_sp.
Mycobacterium_sp023264765	Mycobacterium_sp.
Mycobacterium_sp023404955	Actinomycetia_bacterium
Mycobacterium_sp023415515	Actinomycetia_bacterium
Mycobacterium_sp023416315	Actinomycetia_bacterium
Mycobacterium_sp023460175	Actinomycetia_bacterium
Mycobacterium_sp023515995	Mycobacterium_sp._MAG1
Mycobacterium_sp024320865	Mycolicibacterium_sp._CAU_1645
Mycobacterium_sp900078375	uncultured_Mycobacterium_sp.
Mycobacterium_sp900240945	Mycobacterium_sp._3519A
Mycobacterium_sp900240975	Mycobacterium_sp._E2497
Mycobacterium_sp902652685	Mycobacterium_sp._Marseille-P9652
Mycobacterium_sp902826815	uncultured_Mycobacteriaceae_bacterium
Mycobacterium_sp903862565	uncultured_actinobacterium
Mycobacterium_sp903877095	uncultured_actinobacterium
Mycobacterium_sp903884065	uncultured_actinobacterium
Mycobacterium_sp903911165	Bifidobacterium_breve
Mycobacterium_sp903927745	uncultured_Mycobacteriaceae_bacterium
Mycobacterium_sp945897705	Bifidobacterium_breve
Mycobacterium_sphagni	Mycolicibacterium_sphagni
Mycobacterium_spongiae	Mycobacterium_spongiae
Mycobacterium_stellerae	Mycolicibacterium_stellerae
Mycobacterium_stephanolepidis	[Mycobacterium]_stephanolepidis
Mycobacterium_stomatepiae	Mycobacterium_stomatepiae
Mycobacterium_syngnathidarum	Mycobacterium_syngnathidarum
Mycobacterium_szulgai	Mycobacterium_szulgai
Mycobacterium_talmoniae	Mycobacterium_talmoniae
Mycobacterium_terrae	Mycolicibacter_terrae
Mycobacterium_terramassiliense	Mycobacterium_terramassiliense
Mycobacterium_thermoresistibile	Mycolicibacterium_thermoresistibile
Mycobacterium_tilburgii	Mycobacterium_tilburgii
Mycobacterium_tokaiense	Mycolicibacterium_tokaiense
Mycobacterium_triplex	Mycobacterium_triplex
Mycobacterium_triviale	Mycolicibacillus_trivialis
Mycobacterium_tuberculosis	Mycobacterium_tuberculosis
Mycobacterium_tusciae	Mycolicibacterium_tusciae
Mycobacterium_tusciae	75922
Mycobacterium_uberis	Mycobacterium_uberis
Mycobacterium_vaccae	Mycolicibacterium_vaccae
Mycobacterium_vanbaalenii	110539
Mycobacterium_vicinigordonae	Mycobacterium_vicinigordonae
Mycobacterium_vinylchloridicum	Mycolicibacterium_vinylchloridicum
Mycobacterium_virginiense	Mycobacterium_virginiense
Mycobacterium_vulneris	Mycobacterium_vulneris
Mycobacterium_wolinskyi	Mycolicibacterium_wolinskyi
Mycobacterium_xenopi	Mycobacterium_xenopi
Mycoplana_azooxidifex	Rhizobium_azooxidifex
Mycoplana_dimorpha	Mycoplana_dimorpha
Mycoplana_rhizolycopersici	Rhizobium_rhizolycopersici
Mycoplana_sp014851675	Rhizobium_sp._ARZ01
Mycoplana_sp021026345	Rhizobium_sp._GN54
Mycoplana_sp023404095	Proteobacteria_bacterium
Mycoplana_sp900469965	Hyphomicrobiales_bacterium
Mycoplana_subbaraonis	Rhizobium_subbaraonis
Mycoplasma_capri	Mycoplasma_mycoides
Mycoplasma_capricolum	Mycoplasma_capricolum
Mycoplasma_cottewii	Mycoplasma_cottewii
Mycoplasma_feriruminatoris	Mycoplasma_feriruminatoris
Mycoplasma_leachii	Mycoplasma_leachii
Mycoplasma_mycoides	Mycoplasma_mycoides
Mycoplasma_putrefaciens	Mycoplasma_putrefaciens
Mycoplasma_sp001199495	Mycoplasma_sp._HU2014
Mycoplasma_yeatsii	Mycoplasma_yeatsii
Mycoplasma	114882
Mycoplasma	114883
Mycoplasma	2118
Mycoplasma	1937190
Mycoplasma	2023991
Mycoplasma	2108
Mycoplasma	1937191
Mycoplasma	2698225
Mycoplasma	2685873
Mycoplasma	2685873
Mycoplasma	224209
Mycoplasma	292461
Mycoplasma	92758
Mycoplasmoides_alvi	Mycoplasma_alvi
Mycoplasmoides_amphoriforme	Mycoplasma_amphoriforme
Mycoplasmoides_gallisepticum	Mycoplasma_gallisepticum
Mycoplasmoides_genitalium	Mycoplasma_genitalium
Mycoplasmoides_imitans	Mycoplasma_imitans
Mycoplasmoides_pirum	Mycoplasma_pirum
Mycoplasmoides_pneumoniae	Mycoplasma_pneumoniae
Mycoplasmoides_sp019873825	Mycoplasma_sp._E35C
Mycoplasmoides_sp024339025	Mycoplasma_sp._97/66
Mycoplasmoides_testudinis	Mycoplasma_testudinis
Mycoplasmoides_tullyi	Mycoplasma_tullyi
Mycoplasmopsis_agalactiae	Mycoplasmopsis_agalactiae
Mycoplasmopsis_agalactiae	2110
Mycoplasmopsis_bovigenitalium	Mycoplasmopsis_bovigenitalium
Mycoplasmopsis_bovis	Mycoplasmopsis_bovis
Mycoplasmopsis_bovis	28903
Mycoplasmopsis_californica	Mycoplasmopsis_californica
Mycoplasmopsis_caviae	Mycoplasmopsis_caviae
Mycoplasmopsis_columbina	Mycoplasmopsis_columbina
Mycoplasmopsis_columbinasalis	Mycoplasmopsis_columbinasalis
Mycoplasmopsis_felifaucium	Mycoplasmopsis_felifaucium
Mycoplasmopsis_fermentans	Mycoplasmopsis_fermentans
Mycoplasmopsis_gallinarum	Mycoplasmopsis_gallinarum
Mycoplasmopsis_iners	Mycoplasmopsis_iners
Mycoplasmopsis_lipofaciens	Mycoplasmopsis_lipofaciens
Mycoplasmopsis_maculosa	Mycoplasmopsis_maculosa
Mycoplasmopsis_meleagridis	Mycoplasmopsis_meleagridis
Mycoplasmopsis_miroungigenitalium	Mycoplasma_miroungigenitalium
Mycoplasmopsis_mucosicanis	Mycoplasmopsis_mucosicanis
Mycoplasmopsis_opalescens	Mycoplasmopsis_opalescens
Mycoplasmopsis_phocirhinis	Mycoplasmopsis_phocirhinis
Mycoplasmopsis_primatum	Mycoplasmopsis_primatum
Mycoplasmopsis_simbae	Mycoplasma_simbae
Mycoplasmopsis_sp017084445	Mycoplasma_sp._Mirounga_ES2805-ORL
Mycoplasmopsis_sp024582675	Mycoplasma_sp._1018B
Mycoplasmopsis_sp024834065	Mycoplasma_sp._CSL7475-4
Mycoplasmopsis_tauri	Mycoplasma_tauri
Mycoplasmopsis_zalophidermidis	Mycoplasma_zalophidermidis
Mycoplasmopsis	47687
Mycoplasmopsis	171279
Mycoplasmopsis	519450
Mycoplasmopsis	A
Mycoplasmopsis	29553
Mycoplasmopsis	171280
Mycoplasmopsis	29555
Mycoplasmopsis	171281
Mycoplasmopsis	171282
Mycoplasmopsis	171283
Mycoplasmopsis	50052
Mycoplasmopsis	171284
Mycoplasmopsis	53558
Mycoplasmopsis	33923
Mycoplasmopsis	29556
Mycoplasmopsis	A
Mycoplasmopsis	76629
Mycoplasmopsis	171285
Mycoplasmopsis	36742
Mycoplasmopsis	171289
Mycoplasmopsis	353852
Mycoplasmopsis	48003
Mycoplasmopsis	2683967
Mycoplasmopsis	2742195
Mycoplasmopsis	640330
Mycoplasmopsis	2813824
Mycoplasmopsis	353851
Mycoplasmopsis	2967299
Mycoplasmopsis	2967301
Mycoplasmopsis	39047
Mycoplasmopsis	2109
Mycoplasmopsis	171291
Mycoplasmopsis	33922
Mycoplasmopsis	A
Mycoplasmopsis	2107
Mycoplasmopsis	244584
Myxacorys_almedinensis	Myxacorys_almedinensis
Myxacorys_californica	Myxacorys_californica
Myxacorys_chilensis	Myxacorys_chilensis
Myxococcus_caerfyrddinensis	Pyxidicoccus_caerfyrddinensis
Myxococcus_eversor	Myxococcus_eversor
Myxococcus_fallax	Pyxidicoccus_fallax
Myxococcus_fulvus	Myxococcus_fulvus
Myxococcus_hansupus	Myxococcus_hansupus
Myxococcus_llanfairpwllgwyngyllgogerychwyrndrobwllllantysiliogogogochensis	Myxococcus_llanfairpwllgwyngyllgogerychwyrndrobwllllantysiliogogogochensis
Myxococcus_macrosporus	Corallococcus_macrosporus
Myxococcus_sp010998615	Myxococcus_sp._AB025A
Myxococcus_sp014656495	Proteobacteria_bacterium
Myxococcus_sp017301635	Myxococcus_sp._SCHIC003
Myxococcus_sp017301735	Pyxidicoccus_sp._SCPEA002
Myxococcus_sp020037125	Myxococcus_sp._RHSTA-1-4
Myxococcus_sp023426545	Proteobacteria_bacterium
Myxococcus_sp024198175	Pyxidicoccus_sp._QH1ED-7-1
Myxococcus_sp024198215	Myxococcus_sp._QH3KD-4-1
Myxococcus_sp024198235	Myxococcus_sp._K15C18031901
Myxococcus_sp024198255	Myxococcus_sp._K38C18041901
Myxococcus_stipitatus	Myxococcus_stipitatus
Myxococcus_stipitatus	83455
Myxococcus_trucidator	Pyxidicoccus_trucidator
Myxococcus_vastator	Myxococcus_vastator
Myxococcus_virescens	Myxococcus_virescens
Myxococcus_xanthus	Myxococcus_xanthus
Myxococcus_xanthus	34
Myxococcus_xanthus	34
Myxosarcina_sp000756305	Myxosarcina_sp._GI1
N074bin45_sp004357415	Gemmatimonadetes_bacterium
N074bin45_sp913009915	uncultured_Gemmatimonadetes_bacterium
N074bin48_sp004356685	Deltaproteobacteria_bacterium
N075bin58_sp004356825	Caldithrix_sp.
N075bin58_sp022562085	candidate_division_KSB1_bacterium
N075bin59_sp004357655	Planctomycetes_bacterium
N075bin62_sp004356265	Bacteroidetes_bacterium
N075bin62_sp022571255	Bacteroidetes_bacterium
N1Y82_sp002367285	Rhodobacteraceae_bacterium_UBA3087
N1Y82_sp022678625	Aliiroseovarius_sp._N1Y82
NAK19_sp003130835	Anaerolineae_bacterium
NAK19_sp003327455	Anaerolinea_sp.
NAK19_sp025057645	Anaerolineales_bacterium
NAK82_sp003130875	Ardenticatenia_bacterium
NAK82_sp025062175	Anaerolineae_bacterium
NBLH01_sp002084525	Bacteroidetes_bacterium_4572_117
NBLH01_sp016937695	Bacteroidales_bacterium
NBLH01_sp021647685	Bacteroidales_bacterium
NBLI01_sp002084535	candidate_division_KSB1_bacterium_4572_119
NBLK01_sp002084505	Rickettsiaceae_bacterium_4572_127
NBLK01_sp016937865	Alphaproteobacteria_bacterium
NBLS01_sp002084385	Desulfobacteraceae_bacterium_4572_19
NBML01_sp002085465	Desulfobacteraceae_bacterium_4572_89
NBML01_sp003353855	Desulfobacteraceae_bacterium
NBML01_sp013792075	Proteobacteria_bacterium
NBML01_sp016743945	Desulfobacteraceae_bacterium
NBML01_sp016744295	Desulfobacteraceae_bacterium
NBML01_sp018816605	Proteobacteria_bacterium
NBML01_sp022712835	Desulfobacteraceae_bacterium
NBML01_sp024226935	Desulfobacteraceae_bacterium
NBRC-107566_sp018397995	Micromonospora_sp._NBRC_107566
NC2004_sp000621905	Lachnospiraceae_bacterium_NC2004
NC2004_sp017621205	Lachnospira_sp.
NC2004_sp024685635	Lachnospiraceae_bacterium
NC2004_sp934317845	uncultured_Lachnospiraceae_bacterium
NC76-1_sp019049105	Leucobacter_chinensis
NCED01_sp002280485	Caulobacterales_bacterium_32-69-10
NCEH01_sp002257205	Rhizobiales_bacterium_24-66-13
NCEH01_sp002304505	Rhizobiales_bacterium_32-66-11
NEAU-GS5_sp017592665	Streptosporangiaceae_bacterium_NEAU-GS5
NHYM01_sp003288815	Helicobacter_sp._16-1353
NHYM01_sp003364295	Helicobacter_sp._MIT_99-5507
NHYM01_sp017508245	Helicobacteraceae_bacterium
NHYM01_sp934668765	uncultured_Helicobacteraceae_bacterium
NHYM01_sp944323755	uncultured_Helicobacteraceae_bacterium
NHYM01_sp944323885	uncultured_Helicobacteraceae_bacterium
NHYN01_sp003288845	Helicobacter_sp._15-1451
NHYN01_sp014799985	Helicobacter_sp.
NHYN01_sp910578285	uncultured_Helicobacteraceae_bacterium
NIC37A-2_sp002085155	Sorangiineae_bacterium_NIC37A_2
NIC37A-2_sp012514535	Myxococcales_bacterium
NIC37A-2_sp022447485	Polyangiaceae_bacterium
NIC37A-2_sp023428245	Proteobacteria_bacterium
NIC37A-2_sp023432025	Proteobacteria_bacterium
NIC37A-2_sp023460875	Proteobacteria_bacterium
NICIL-2_sp002898675	Chlorobi_bacterium_NICIL-2
NICIL-2_sp003695605	Chlorobi_bacterium
NICIL-2_sp025055755	Candidatus_Kapabacteria_bacterium
NIES-3974_sp002368395	Calothrix_sp._NIES-3974
NIES-981_sp000155635	Cyanobium_sp._PCC_7001
NIES-981_sp001039265	Synechococcus_sp._GFB01
NIES-981_sp007135755	Cyanobium_sp.
NIES-981_sp007694915	Cyanobium_sp._PLM2.Bin73
NIES-981_sp014280235	Cyanobium_sp._NS01
NIES-981_sp016882525	Cyanobacteria_bacterium_M_surface_10_m2_119
NIES-981_sp018399015	Cyanobium_sp._M30B3
NIES-981_sp018400215	Cyanobium_sp._M30B57
NIES-981_sp024346135	Cyanobium_sp._CH-040
NIES-981_sp024346355	Cyanobium_sp._ATX_6A2
NIES-981_sp900088535	Cyanobium_sp._NIES-981
NIES-981_sp945901765	Cyanobium_sp._NIES-981
NIOZ-UU106_sp014384545	bacterium
NIOZ-UU13_sp013202635	Planctomycetes_bacterium
NIOZ-UU13_sp014384025	Phycisphaerae_bacterium
NIOZ-UU13_sp019456195	Planctomycetes_bacterium
NIOZ-UU13_sp022566315	Planctomycetes_bacterium
NIOZ-UU35_sp014382605	Anaerolineae_bacterium
NIOZ-UU35_sp016783125	Anaerolineales_bacterium
NIOZ-UU35_sp016785015	Anaerolineales_bacterium
NIOZ-UU35_sp016865865	Chloroflexi_bacterium
NIOZ-UU35_sp018648225	Chloroflexi_bacterium
NK4A136_sp000421045	Lachnospiraceae_bacterium
NK4A136_sp000621425	Lachnospiraceae_bacterium_AB2028
NK4A136_sp000687675	Lachnospiraceae_bacterium
NK4A136_sp002314855	Lachnospiraceae_bacterium
NK4A136_sp002373855	Lachnospiraceae_bacterium
NK4A136_sp002393955	Lachnospiraceae_bacterium_UBA3847
NK4A136_sp002478505	Lachnospiraceae_bacterium_UBA5131
NK4A136_sp002479655	Lachnospiraceae_bacterium_UBA7480
NK4A136_sp015057055	Lachnospiraceae_bacterium
NK4A136_sp016281335	Lachnospiraceae_bacterium
NK4A136_sp016282915	Lachnospiraceae_bacterium
NK4A136_sp017437785	Lachnospiraceae_bacterium
NK4A136_sp017471325	Lachnospiraceae_bacterium
NK4A136_sp017508825	Lachnospiraceae_bacterium
NK4A136_sp017518185	Lachnospiraceae_bacterium
NK4A136_sp017526985	Lachnospiraceae_bacterium
NK4A136_sp017539565	Lachnospiraceae_bacterium
NK4A136_sp017540265	Lachnospiraceae_bacterium
NK4A136_sp017552715	Lachnospiraceae_bacterium
NK4A136_sp017634975	Lachnospiraceae_bacterium
NK4A136_sp017635395	Lachnospiraceae_bacterium
NK4A136_sp024403455	Lachnospiraceae_bacterium
NK4A136_sp024683645	Lachnospiraceae_bacterium
NK4A136_sp024687205	Lachnospiraceae_bacterium
NK4A136_sp024689605	Lachnospiraceae_bacterium
NK4A136_sp024696005	Lachnospiraceae_bacterium
NK4A136_sp024697065	Lachnospiraceae_bacterium
NK4A136_sp900102065	Lachnospiraceae_bacterium_XPB1003
NK4A136_sp902779395	uncultured_Lachnospiraceae_bacterium
NK4A136_sp902787595	uncultured_Lachnospiraceae_bacterium
NK4A136_sp902793845	uncultured_Lachnospiraceae_bacterium
NK4A144_sp000424365	Lachnospiraceae_bacterium_NK4A144
NK4A144_sp000621405	Lachnospiraceae_bacterium_AC3007
NK4A144_sp000622025	Lachnospiraceae_bacterium_AD3010
NK4A144_sp000701625	Lachnospiraceae_bacterium_MC2017
NK4A144_sp000746015	Lachnospiraceae_bacterium
NK4A144_sp003488445	Lachnospiraceae_bacterium
NK4A144_sp016280355	Lachnospiraceae_bacterium
NK4A144_sp017417105	Lachnospiraceae_bacterium
NK4A144_sp017444545	Lachnospiraceae_bacterium
NK4A144_sp017448845	Lachnospiraceae_bacterium
NK4A144_sp017453865	Lachnospiraceae_bacterium
NK4A144_sp017453965	Lachnospiraceae_bacterium
NK4A144_sp017455525	Lachnospiraceae_bacterium
NK4A144_sp017475845	Lachnospiraceae_bacterium
NK4A144_sp017483425	Lachnospiraceae_bacterium
NK4A144_sp017614155	Lachnospiraceae_bacterium
NK4A144_sp017633935	Lachnospiraceae_bacterium
NK4A144_sp017634175	Lachnospiraceae_bacterium
NK4A144_sp017634255	Lachnospiraceae_bacterium
NK4A144_sp017634315	Lachnospiraceae_bacterium
NK4A144_sp017634355	Lachnospiraceae_bacterium
NK4A144_sp024680595	Lachnospiraceae_bacterium
NK4A144_sp024680815	Lachnospiraceae_bacterium
NK4A144_sp024682575	Lachnospiraceae_bacterium
NK4A144_sp024683935	Lachnospiraceae_bacterium
NK4A144_sp024690825	Lachnospiraceae_bacterium
NK4A144_sp024691015	Lachnospiraceae_bacterium
NK4A144_sp024692715	Lachnospiraceae_bacterium
NK4A144_sp024693135	Lachnospiraceae_bacterium
NK4A144_sp024699045	Lachnospiraceae_bacterium
NK4A144_sp900114405	Lachnospiraceae_bacterium_ND2006
NK4A144_sp900168235	Lachnospiraceae_bacterium
NK4A144_sp902779445	Lachnospiraceae_bacterium
NK4A144_sp902782575	uncultured_Lachnospiraceae_bacterium
NK4A144_sp902782655	uncultured_Lachnospiraceae_bacterium
NK4A144_sp902783395	uncultured_Lachnospiraceae_bacterium
NK4A144_sp902797705	uncultured_Lachnospiraceae_bacterium
NK4A144_sp902803625	uncultured_Lachnospiraceae_bacterium
NK4A144_sp902803745	Lachnospiraceae_bacterium
NK4A144_sp905235585	uncultured_Lachnospiraceae_bacterium
NK4A144_sp905236275	uncultured_Lachnospiraceae_bacterium
NK4A144_sp905236615	uncultured_Lachnospiraceae_bacterium
NM07-P-09_sp004793665	Atopobiaceae_bacterium
NM07-P-09_sp004793925	Coriobacteriaceae_bacterium
NM07-P-09_sp012584445	Coriobacteriaceae_bacterium
NM3_sp004212155	archaeon
NM3_sp011372835	Methanomicrobia_archaeon
NMUJ01_sp002256535	candidate_division_bacterium_WOR-3_4484_18
NMUJ01_sp021158725	candidate_division_WOR-3_bacterium
NORP110_sp019090845	Marinosulfonomonas_sp.
NORP110_sp019090885	Marinosulfonomonas_sp.
NORP139_sp002401305	Rhodobiaceae_bacterium
NORP154_sp002401055	Bacteroidetes_bacterium
NORP154_sp012966015	Flavobacteriales_bacterium
NORP154_sp022572355	Bacteroidetes_bacterium
NORP165_sp002400895	Planctomycetes_bacterium
NORP181_sp003354145	Rhodobacteraceae_bacterium
NORP181_sp019090405	Rhodobacteraceae_bacterium
NORP215_sp016765375	Flavobacteriaceae_bacterium
NORP233_sp016765095	Planctomycetes_bacterium
NORP240_sp016764875	Gammaproteobacteria_bacterium
NORP240_sp024234395	Pseudomonadales_bacterium
NORP241_sp016764915	Aliivibrio_sp.
NORP243_sp016764955	Deltaproteobacteria_bacterium
NORP247_sp016764835	Rhodobacteraceae_bacterium
NORP259_sp016764635	Planctomycetes_bacterium
NORP259_sp020638855	Planctomycetes_bacterium
NORP259_sp024228395	bacterium
NORP267_sp016764455	Hyphomicrobiales_bacterium
NORP267_sp021775855	Hyphomicrobiales_bacterium
NORP267_sp021775875	Hyphomicrobiales_bacterium
NORP286_sp016763665	Bacteroidia_bacterium
NORP286_sp016764115	Bacteroidia_bacterium
NORP293_sp016763975	Candidatus_Gracilibacteria_bacterium
NORP294_sp016763995	Flavobacteriales_bacterium
NORP294_sp018608405	Flavobacteriales_bacterium
NORP294_sp905182175	Flavobacteriales_bacterium_UBA1494
NORP294_sp905479325	uncultured_Flavobacteriales_bacterium
NORP294_sp913059105	uncultured_Flavobacteriales_bacterium
NORP309_sp016744455	Alcanivoracaceae_bacterium
NORP309_sp016763695	Alcanivoracaceae_bacterium
NORP309_sp020442665	Xanthomonadales_bacterium
NORP309_sp020442725	Xanthomonadales_bacterium
NORP309_sp024280395	Gammaproteobacteria_bacterium
NORP309_sp913061105	uncultured_Alcanivoracaceae_bacterium
NORP312_sp016763645	Flavobacteriales_bacterium
NORP312_sp018669945	Flavobacteriales_bacterium
NORP312_sp905480125	uncultured_Flavobacteriales_bacterium
NORP316_sp016763565	Gammaproteobacteria_bacterium
NORP324_sp016763395	Kofleriaceae_bacterium
NORP324_sp024222395	Myxococcales_bacterium
NORP324_sp024642805	Kofleriaceae_bacterium
NORP324_sp024762925	Kofleriaceae_bacterium
NORP342_sp016763045	Opitutaceae_bacterium
NORP36_sp002733685	Arcobacter_sp.
NORP36_sp004566295	Arcobacter_sp.
NORP36_sp013215915	Campylobacteraceae_bacterium
NORP36_sp013215985	Campylobacteraceae_bacterium
NORP36_sp913062735	uncultured_Arcobacter_sp.
NP-4_sp005882295	Terrabacteria_group_bacterium_ANGP1
NP-4_sp005882335	Terrabacteria_group_bacterium_ANGP1
NP-4_sp005888595	Terrabacteria_group_bacterium_ANGP1
NP-7_sp005882275	Terrabacteria_group_bacterium_ANGP1
NP-7_sp005882445	Terrabacteria_group_bacterium_ANGP1
NP-7_sp005883865	Terrabacteria_group_bacterium_ANGP1
NP136_sp002730475	Spirochaetales_bacterium
NP1466_sp002689985	Candidatus_Pacearchaeota_archaeon
NP1466_sp002731115	Candidatus_Pacearchaeota_archaeon
NP936_sp002726085	uncultured_Acidobacteria_bacterium
NP936_sp015659035	uncultured_Acidobacteria_bacterium
NP936_sp022562495	Acidobacteria_bacterium
NPL-UPA2_sp003574845	Firmicutes_bacterium
NS-11_sp005877525	Nitrospirae_bacterium
NS-12_sp005877505	Nitrospirae_bacterium
NS-12_sp005877565	Nitrospirae_bacterium
NS-12_sp005877615	Nitrospirae_bacterium
NS-12_sp005877855	Nitrospirae_bacterium
NS-4_sp005877815	Nitrospirae_bacterium
NS-7_sp005877775	Nitrospirae_bacterium
NS-7_sp020028195	Nitrospirae_bacterium
NSJ-50_sp014385105	uncultured_Clostridia_bacterium
NSJ-50_sp015068825	Oscillospiraceae_bacterium
NSJ-50_sp022769845	Oscillospiraceae_bacterium
NSJ-50_sp934500875	uncultured_Clostridia_bacterium
NSJ-51_sp900549795	Firmicutes_bacterium
NSJ-51_sp910585415	Flavonifractor_sp.
NSJ-61_sp003433845	Erysipelotrichaceae_bacterium
NVQY01_sp002400675	Rhodobacteraceae_bacterium
NVQY01_sp021648025	Rhodobacteraceae_bacterium
NVTR01_sp002732955	Marinosulfonomonas_sp.
NZ13-RE01_sp002878375	Dictyoglomus_sp._NZ13-RE01
NZ13-RE01_sp025060475	Dictyoglomus_sp.
NZBF01_sp002687775	Nanoarchaeota_archaeon
NZNC01_sp002692965	Haliea_sp.
NZQO01_sp002693605	Flavobacteriaceae_bacterium
NZWG01_sp002698235	Candidatus_Marinimicrobia_bacterium
Naasia_flava	Amnibacterium_flavum
Naasia_lichenicola	Naasia_lichenicola
Naasia_sp017916505	Naasia_sp._SYSU_D00057
Naasia_sp017916515	Naasia_sp._SYSU_D00948
Naasia_sp023734115	Herbiconiux_sp._L3-i23
Naasia_sp913778905	uncultured_Naasia_sp.
Nafulsella_sp017948555	Cesiribacteraceae_bacterium_YIM_B00369
Nafulsella_turpanensis	Nafulsella_turpanensis
Naiadarchaeum_limnaeum	Candidatus_Naiadarchaeales_archaeon_SRR2090153.bin1042
Naka2016_sp003731655	Bacteroidetes/Chlorobi_group_bacterium_Naka2016
Naka2016_sp003731685	Bacteroidetes/Chlorobi_group_bacterium_MS-B_bin-24
Nakamurella_aerolata	Nakamurella_aerolata
Nakamurella_antarctica	Nakamurella_antarctica
Nakamurella_deserti	Nakamurella_deserti
Nakamurella_endophytica	Nakamurella_endophytica
Nakamurella_flava	Nakamurella_flava
Nakamurella_flavida	Nakamurella_flavida
Nakamurella_lactea	Nakamurella_lactea
Nakamurella_leprariae	Nakamurella_leprariae
Nakamurella_multipartita	Nakamurella_multipartita
Nakamurella_panacisegetis	Nakamurella_panacisegetis
Nakamurella_silvestris	Nakamurella_silvestris
Nakamurella_sp001897425	Actinobacteria_bacterium_69-20
Nakamurella_sp009707545	Nakamurella_sp._YIM_132087
Nakamurella_sp014303395	Nakamurella_sp._PAMC28650
Nakamurella_sp017848755	Nakamurella_sp.
Nakamurella_sp017882715	Nakamurella_sp.
Nanchangia_anserum	Nanchangia_anserum
Nanchangia_sp900545825	uncultured_Actinomyces_sp.
Nannocystis_exedens	Nannocystis_exedens
Nannocystis_pusilla	Nannocystis_pusilla
Nannocystis_sp013812955	Nannocystis_sp.
Nannocystis_sp016714285	Nannocystis_sp.
Nannocystis_sp016793465	Myxococcales_bacterium
Nanoarchaeum_equitans	Nanoarchaeum_equitans
Nanobdella_aerobiophila	Nanobdella_aerobiophila
Nanoclepta_minutus	Nanoarchaeota_archaeon_NZ13-N
Nanogingivalis_gingivitcus	Candidatus_Nanogingivalis_gingivitcus
Nanogingivalis_sp010014525	Candidatus_Saccharibacteria_bacterium
Nanogingivalis_sp013333405	Candidatus_Saccharibacteria_bacterium
Nanogingivalis_sp015257795	Candidatus_Nanogingivalaceae_bacterium
Nanogingivalis_sp017992395	Candidatus_Saccharibacteria_bacterium
Nanogingivalis_sp900555945	uncultured_bacterium
Nanogingivalis_sp900556165	uncultured_bacterium
Nanogingivalis_sp916438495	uncultured_bacterium
Nanogingivalis_sp934717805	uncultured_Candidatus_Saccharibacteria_bacterium
Nanohalobium_constans	Candidatus_Nanohalobium_constans
Nanohalobium_sp001761425	Nanohaloarchaea_archaeon_SG9
Nanopelagicus_abundans	Candidatus_Nanopelagicus_abundans
Nanopelagicus_hibericus	Candidatus_Nanopelagicus_hibericus
Nanopelagicus_limnes	Candidatus_Nanopelagicus_limnes
Nanopelagicus_sp000378865	actinobacterium_SCGC_AAA278-I18
Nanopelagicus_sp000378905	actinobacterium_SCGC_AAA028-A23
Nanopelagicus_sp000383815	actinobacterium_SCGC_AAA027-J17
Nanopelagicus_sp001437855	Actinobacteria_bacterium
Nanopelagicus_sp003569185	Candidatus_Planktophila_sp.
Nanopelagicus_sp005793655	Actinobacteria_bacterium
Nanopelagicus_sp009691185	Candidatus_Nanopelagicaceae_bacterium
Nanopelagicus_sp009698515	Actinobacteria_bacterium
Nanopelagicus_sp009700155	Actinobacteria_bacterium
Nanopelagicus_sp009702465	Actinobacteria_bacterium
Nanopelagicus_sp009704285	Actinobacteria_bacterium
Nanopelagicus_sp009705675	Actinobacteria_bacterium
Nanopelagicus_sp010030895	Actinobacteria_bacterium
Nanopelagicus_sp016462445	Bifidobacterium_breve
Nanopelagicus_sp016870455	Actinobacteria_bacterium
Nanopelagicus_sp016870895	Actinobacteria_bacterium
Nanopelagicus_sp903892335	uncultured_actinobacterium
Nanopelagicus_sp903897475	uncultured_actinobacterium
Nanopelagicus_sp945881945	Bifidobacterium_breve
Nanopelagicus_sp945883755	Bifidobacterium_breve
Nanoperiomorbus_periodonticus	Candidatus_Nanoperiomorbus_periodonticus
Nanoperiomorbus_sp002313515	Candidatus_Saccharibacteria_bacterium_UBA1103
Nanoperiomorbus_sp004136275	Candidatus_Saccharibacteria_genomosp._TM7-H1
Nanoperiomorbus_sp013333515	Candidatus_Saccharibacteria_bacterium
Nanoperiomorbus_sp905365345	Candidatus_Saccharibacteria_bacterium
Nanoperiomorbus_sp905372225	Candidatus_Saccharibacteria_bacterium_UBA1103
Nanoperiomorbus_sp905373275	Candidatus_Saccharibacteria_bacterium_UBA1103
Nanoperiomorbus_sp905373385	Candidatus_Saccharibacteria_bacterium_UBA1103
Nanoperiomorbus_sp934725355	uncultured_Candidatus_Saccharibacteria_bacterium
Nanoperiomorbus_sp944391325	uncultured_Candidatus_Saccharibacteria_bacterium
Nanopusillus_acidilobi	Candidatus_Nanopusillus_sp.
Nanopusillus_stetteri	Candidatus_Nanobsidianus_stetteri
Nanopusillus_stetteri	1294122
Nanosalina_sp000220375	Candidatus_Nanosalina_sp._J07AB43
Nanosalina_sp022729355	Candidatus_Nanohaloarchaeota_archaeon
Nanosalinarum_sp000220355	Candidatus_Nanosalinarum_sp._J07AB56
Nanosynbacter_featherlites	Candidatus_Nanosynbacter_featherlites
Nanosynbacter_lyticus	Candidatus_Nanosynbacter_lyticus
Nanosynbacter_sp002421965	Candidatus_Saccharibacteria_bacterium_UBA6209
Nanosynbacter_sp005697215	Candidatus_Saccharibacteria_bacterium_oral_taxon_488
Nanosynbacter_sp007845355	TM7_phylum_sp._oral_taxon_352
Nanosynbacter_sp010202115	Candidatus_Saccharibacteria_bacterium_oral_taxon_488
Nanosynbacter_sp010202465	Candidatus_Saccharibacteria_bacterium_oral_taxon_488
Nanosynbacter_sp010202645	Candidatus_Saccharibacteria_bacterium
Nanosynbacter_sp010202845	Candidatus_Saccharibacteria_bacterium_oral_taxon_488
Nanosynbacter_sp013099015	Candidatus_Saccharibacteria_bacterium_oral_taxon_488
Nanosynbacter_sp013099195	Candidatus_Saccharibacteria_bacterium_oral_taxon_488
Nanosynbacter_sp013100805	Candidatus_Saccharibacteria_bacterium_oral_taxon_488
Nanosynbacter_sp013100825	Candidatus_Saccharibacteria_bacterium_oral_taxon_488
Nanosynbacter_sp013333695	Candidatus_Saccharibacteria_bacterium
Nanosynbacter_sp015257635	Candidatus_Nanosynbacter_sp.
Nanosynbacter_sp015257705	Candidatus_Nanosynbacter_sp.
Nanosynbacter_sp021222645	Candidatus_Nanosynbacter_sp._HMT-352
Nanosynbacter_sp022819365	Candidatus_Nanosynbacter_sp._HMT-352
Nanosynbacter_sp022828255	Candidatus_Nanosynbacter_sp._TM7-075
Nanosynbacter_sp022828325	uncultured_Candidatus_Saccharibacteria_bacterium
Nanosynbacter_sp022828365	Candidatus_Nanosynbacter_sp._TM7-087
Nanosynbacter_sp022828375	Candidatus_Nanosynbacter_sp._TM7-053
Nanosynbacter_sp024330325	Candidatus_Nanosynbacter_sp._P2B_S1_bin.0.1
Nanosynbacter_sp900555265	Candidatus_Saccharibacteria_bacterium
Nanosynbacter_sp900555425	Candidatus_Saccharibacteria_bacterium
Nanosynbacter_sp900555675	Candidatus_Saccharibacteria_bacterium
Nanosynbacter_sp900555885	Candidatus_Saccharibacteria_bacterium
Nanosynbacter_sp900556355	uncultured_Candidatus_Saccharibacteria_bacterium
Nanosynbacter_sp900556885	Candidatus_Saccharibacteria_bacterium
Nanosynbacter_sp900557595	uncultured_Candidatus_Saccharibacteria_bacterium
Nanosynbacter_sp905370345	uncultured_Candidatus_Saccharibacteria_bacterium
Nanosynbacter_sp905372305	Candidatus_Saccharibacteria_bacterium
Nanosynbacter_sp905372835	Candidatus_Saccharibacteria_bacterium
Nanosynbacter_sp905373315	Candidatus_Saccharibacteria_bacterium
Nanosynbacter_sp905373795	Candidatus_Saccharibacteria_bacterium
Nanosynbacter_sp915070155	uncultured_Candidatus_Saccharibacteria_bacterium
Nanosyncoccus_alces	Candidatus_Saccharibacteria_bacterium
Nanosyncoccus_nanoralicus	Candidatus_Nanosyncoccus_nanoralicus
Nanosyncoccus_sp002309075	Candidatus_Saccharibacteria_bacterium_UBA1235
Nanosyncoccus_sp002315165	Candidatus_Saccharibacteria_bacterium_UBA1788
Nanosyncoccus_sp002350545	Candidatus_Saccharibacteria_bacterium_UBA2866
Nanosyncoccus_sp002363125	Candidatus_Saccharibacteria_bacterium_UBA3218
Nanosyncoccus_sp002371235	Candidatus_Saccharibacteria_bacterium_UBA3749
Nanosyncoccus_sp002393165	Candidatus_Saccharibacteria_bacterium_UBA3829
Nanosyncoccus_sp003979185	Candidatus_Saccharibacteria_bacterium
Nanosyncoccus_sp007845165	TM7_phylum_sp._oral_taxon_351
Nanosyncoccus_sp013316435	Candidatus_Saccharibacteria_bacterium
Nanosyncoccus_sp013332955	Candidatus_Saccharibacteria_bacterium
Nanosyncoccus_sp013332965	Candidatus_Saccharibacteria_bacterium
Nanosyncoccus_sp013333135	Candidatus_Saccharibacteria_bacterium
Nanosyncoccus_sp013333375	Candidatus_Saccharibacteria_bacterium
Nanosyncoccus_sp015257445	Candidatus_Nanosynbacter_sp.
Nanosyncoccus_sp015257455	Candidatus_Nanosynbacter_sp.
Nanosyncoccus_sp015257485	Candidatus_Nanosynbacter_sp.
Nanosyncoccus_sp016280905	Candidatus_Saccharibacteria_bacterium
Nanosyncoccus_sp016282495	Candidatus_Saccharibacteria_bacterium
Nanosyncoccus_sp016286785	Candidatus_Saccharibacteria_bacterium
Nanosyncoccus_sp017404325	Candidatus_Saccharibacteria_bacterium
Nanosyncoccus_sp017404335	Candidatus_Saccharibacteria_bacterium
Nanosyncoccus_sp017404515	Candidatus_Saccharibacteria_bacterium
Nanosyncoccus_sp017404685	Candidatus_Saccharibacteria_bacterium
Nanosyncoccus_sp017404725	Candidatus_Saccharibacteria_bacterium
Nanosyncoccus_sp017404795	Candidatus_Saccharibacteria_bacterium
Nanosyncoccus_sp017404935	Candidatus_Saccharibacteria_bacterium
Nanosyncoccus_sp017404955	Candidatus_Saccharibacteria_bacterium
Nanosyncoccus_sp017405225	Candidatus_Saccharibacteria_bacterium
Nanosyncoccus_sp017405245	Candidatus_Saccharibacteria_bacterium
Nanosyncoccus_sp017405265	Candidatus_Saccharibacteria_bacterium
Nanosyncoccus_sp017405345	Candidatus_Saccharibacteria_bacterium
Nanosyncoccus_sp017406405	Candidatus_Saccharibacteria_bacterium
Nanosyncoccus_sp017406565	Candidatus_Saccharibacteria_bacterium
Nanosyncoccus_sp017406745	Candidatus_Saccharibacteria_bacterium
Nanosyncoccus_sp017406775	Candidatus_Saccharibacteria_bacterium
Nanosyncoccus_sp017406905	Candidatus_Saccharibacteria_bacterium
Nanosyncoccus_sp017406985	Candidatus_Saccharibacteria_bacterium
Nanosyncoccus_sp017420185	Candidatus_Saccharibacteria_bacterium
Nanosyncoccus_sp017421325	Candidatus_Saccharibacteria_bacterium
Nanosyncoccus_sp017421685	Candidatus_Saccharibacteria_bacterium
Nanosyncoccus_sp017429465	Candidatus_Saccharibacteria_bacterium
Nanosyncoccus_sp017431105	Candidatus_Saccharibacteria_bacterium
Nanosyncoccus_sp017431465	Candidatus_Saccharibacteria_bacterium
Nanosyncoccus_sp017431725	Candidatus_Saccharibacteria_bacterium
Nanosyncoccus_sp017431745	Candidatus_Saccharibacteria_bacterium
Nanosyncoccus_sp017431945	Candidatus_Saccharibacteria_bacterium
Nanosyncoccus_sp017431955	Candidatus_Saccharibacteria_bacterium
Nanosyncoccus_sp017432025	Candidatus_Saccharibacteria_bacterium
Nanosyncoccus_sp017432225	Candidatus_Saccharibacteria_bacterium
Nanosyncoccus_sp017432305	Candidatus_Saccharibacteria_bacterium
Nanosyncoccus_sp017432365	Candidatus_Saccharibacteria_bacterium
Nanosyncoccus_sp017432425	Candidatus_Saccharibacteria_bacterium
Nanosyncoccus_sp017433245	Candidatus_Saccharibacteria_bacterium
Nanosyncoccus_sp017433765	Candidatus_Saccharibacteria_bacterium
Nanosyncoccus_sp017433855	Candidatus_Saccharibacteria_bacterium
Nanosyncoccus_sp017434345	Candidatus_Saccharibacteria_bacterium
Nanosyncoccus_sp017447485	Candidatus_Saccharibacteria_bacterium
Nanosyncoccus_sp017455145	Candidatus_Saccharibacteria_bacterium
Nanosyncoccus_sp017459705	Candidatus_Saccharibacteria_bacterium
Nanosyncoccus_sp017459845	Candidatus_Saccharibacteria_bacterium
Nanosyncoccus_sp017460045	Candidatus_Saccharibacteria_bacterium
Nanosyncoccus_sp017460105	Candidatus_Saccharibacteria_bacterium
Nanosyncoccus_sp017460225	Candidatus_Saccharibacteria_bacterium
Nanosyncoccus_sp017460625	Candidatus_Saccharibacteria_bacterium
Nanosyncoccus_sp017464135	Candidatus_Saccharibacteria_bacterium
Nanosyncoccus_sp017479205	Candidatus_Saccharibacteria_bacterium
Nanosyncoccus_sp017480035	Candidatus_Saccharibacteria_bacterium
Nanosyncoccus_sp017480095	Candidatus_Saccharibacteria_bacterium
Nanosyncoccus_sp017506895	Candidatus_Saccharibacteria_bacterium
Nanosyncoccus_sp017509895	Candidatus_Saccharibacteria_bacterium
Nanosyncoccus_sp017510075	Candidatus_Saccharibacteria_bacterium
Nanosyncoccus_sp017510305	Candidatus_Saccharibacteria_bacterium
Nanosyncoccus_sp017510425	Candidatus_Saccharibacteria_bacterium
Nanosyncoccus_sp017510445	Candidatus_Saccharibacteria_bacterium
Nanosyncoccus_sp017510705	Candidatus_Saccharibacteria_bacterium
Nanosyncoccus_sp017510805	Candidatus_Saccharibacteria_bacterium
Nanosyncoccus_sp017510925	Candidatus_Saccharibacteria_bacterium
Nanosyncoccus_sp017510985	Candidatus_Saccharibacteria_bacterium
Nanosyncoccus_sp017511205	Candidatus_Saccharibacteria_bacterium
Nanosyncoccus_sp017511405	Candidatus_Saccharibacteria_bacterium
Nanosyncoccus_sp017511645	Candidatus_Saccharibacteria_bacterium
Nanosyncoccus_sp017511685	Candidatus_Saccharibacteria_bacterium
Nanosyncoccus_sp017511865	Candidatus_Saccharibacteria_bacterium
Nanosyncoccus_sp017511925	Candidatus_Saccharibacteria_bacterium
Nanosyncoccus_sp017511965	Candidatus_Saccharibacteria_bacterium
Nanosyncoccus_sp017512045	Candidatus_Saccharibacteria_bacterium
Nanosyncoccus_sp017512085	Candidatus_Saccharibacteria_bacterium
Nanosyncoccus_sp017512095	Candidatus_Saccharibacteria_bacterium
Nanosyncoccus_sp017512175	Candidatus_Saccharibacteria_bacterium
Nanosyncoccus_sp017513185	Candidatus_Saccharibacteria_bacterium
Nanosyncoccus_sp017513905	Candidatus_Saccharibacteria_bacterium
Nanosyncoccus_sp017514025	Candidatus_Saccharibacteria_bacterium
Nanosyncoccus_sp017514045	Candidatus_Saccharibacteria_bacterium
Nanosyncoccus_sp017514105	Candidatus_Saccharibacteria_bacterium
Nanosyncoccus_sp017514125	Candidatus_Saccharibacteria_bacterium
Nanosyncoccus_sp017514665	Candidatus_Saccharibacteria_bacterium
Nanosyncoccus_sp017514675	Candidatus_Saccharibacteria_bacterium
Nanosyncoccus_sp017514765	Candidatus_Saccharibacteria_bacterium
Nanosyncoccus_sp017514905	Candidatus_Saccharibacteria_bacterium
Nanosyncoccus_sp017515105	Candidatus_Saccharibacteria_bacterium
Nanosyncoccus_sp017515125	Candidatus_Saccharibacteria_bacterium
Nanosyncoccus_sp017515205	Candidatus_Saccharibacteria_bacterium
Nanosyncoccus_sp017515285	Candidatus_Saccharibacteria_bacterium
Nanosyncoccus_sp017515925	Candidatus_Saccharibacteria_bacterium
Nanosyncoccus_sp017516075	Candidatus_Saccharibacteria_bacterium
Nanosyncoccus_sp017519305	Candidatus_Saccharibacteria_bacterium
Nanosyncoccus_sp017533605	Candidatus_Saccharibacteria_bacterium
Nanosyncoccus_sp017536895	Candidatus_Saccharibacteria_bacterium
Nanosyncoccus_sp017537745	Candidatus_Saccharibacteria_bacterium
Nanosyncoccus_sp017545485	Candidatus_Saccharibacteria_bacterium
Nanosyncoccus_sp017545505	Candidatus_Saccharibacteria_bacterium
Nanosyncoccus_sp017545525	Candidatus_Saccharibacteria_bacterium
Nanosyncoccus_sp017545585	Candidatus_Saccharibacteria_bacterium
Nanosyncoccus_sp017545595	Candidatus_Saccharibacteria_bacterium
Nanosyncoccus_sp017552385	Candidatus_Saccharibacteria_bacterium
Nanosyncoccus_sp017556795	Candidatus_Saccharibacteria_bacterium
Nanosyncoccus_sp017557865	Candidatus_Saccharibacteria_bacterium
Nanosyncoccus_sp017561575	Candidatus_Saccharibacteria_bacterium
Nanosyncoccus_sp017561835	Candidatus_Saccharibacteria_bacterium
Nanosyncoccus_sp017613135	Candidatus_Saccharibacteria_bacterium
Nanosyncoccus_sp017619315	Candidatus_Saccharibacteria_bacterium
Nanosyncoccus_sp017645955	Candidatus_Saccharibacteria_bacterium
Nanosyncoccus_sp017652105	Candidatus_Saccharibacteria_bacterium
Nanosyncoccus_sp017652715	Candidatus_Saccharibacteria_bacterium
Nanosyncoccus_sp017652765	Candidatus_Saccharibacteria_bacterium
Nanosyncoccus_sp017941835	Candidatus_Saccharibacteria_bacterium
Nanosyncoccus_sp017962365	Candidatus_Saccharibacteria_bacterium
Nanosyncoccus_sp017964025	Candidatus_Saccharibacteria_bacterium
Nanosyncoccus_sp024697865	Candidatus_Saccharibacteria_bacterium
Nanosyncoccus_sp024699125	Candidatus_Saccharibacteria_bacterium
Nanosyncoccus_sp902761145	uncultured_bacterium
Nanosyncoccus_sp905372495	Candidatus_Saccharibacteria_bacterium
Nanosyncoccus_sp916049555	uncultured_Candidatus_Saccharibacteria_bacterium
Nanosyncoccus_sp934700415	uncultured_Candidatus_Saccharibacteria_bacterium
Nanosyncoccus_sp945872155	uncultured_Candidatus_Saccharibacteria_bacterium
NaphS2_sp000179315	delta_proteobacterium_NaphS2
NaphS2_sp016844935	Desulfobacteraceae_bacterium
NaphS2_sp018644785	Deltaproteobacteria_bacterium
NaphS2_sp019314425	Deltaproteobacteria_bacterium
NaphS2_sp021159825	Deltaproteobacteria_bacterium
NaphS2_sp022340265	Deltaproteobacteria_bacterium
Nardonella_dryophthoridicola	Candidatus_Nardonella_dryophthoridicola
Nardonella_sp004296475	endosymbiont_of_Sipalinus_gigas
Nardonella_sp004296515	endosymbiont_of_Pachyrhynchus_infernalis
Nardonella_sp004296535	endosymbiont_of_Euscepes_postfasciatus
Natranaerobius_thermophilus	Natranaerobius_thermophilus
Natranaerobius	759412
Natranaerofaba_carboxydovora	Natranaerofaba_carboxydovora
Natranaerovirga_hydrolytica	Natranaerovirga_hydrolytica
Natranaerovirga_pectinivora	Natranaerovirga_pectinivora
Natrarchaeobaculum_aegyptiacum	Natrarchaeobaculum_aegyptiacum
Natrarchaeobaculum_sp001563805	Natrialbaceae_archaeon_B1-Br10_E2g2
Natrarchaeobaculum_sp001563885	Natrialbaceae_archaeon_B1-Br10_E2g27
Natrarchaeobaculum_sulfurireducens	Natrarchaeobaculum_sulfurireducens
Natrarchaeobius_chitinivorans	Natrarchaeobius_chitinivorans
Natrarchaeobius_chitinivorans	1679083
Natrarchaeobius_halalkaliphilus	Natrarchaeobius_halalkaliphilus
Natrarchaeobius_swarupiae	Natrialba_swarupiae
Natrialba_aegyptia	Natrialba_aegyptia
Natrialba_asiatica	Natrialba_asiatica
Natrialba_chahannaoensis	Natrialba_chahannaoensis
Natrialba_hulunbeirensis	Natrialba_hulunbeirensis
Natrialba_magadii	Natrialba_magadii
Natrialba_sp001861355	Natrialba_sp._SSL1
Natrialba_taiwanensis	Natrialba_taiwanensis
Natribacillus_halophilus	Natribacillus_halophilus
Natribaculum_breve	Natribaculum_breve
Natrinema_altunense	Natrinema_altunense
Natrinema_amylolyticum	Natrinema_amylolyticum
Natrinema_ejinorense	Haloterrigena_longa
Natrinema_gari	Natrinema_sp._J7-1
Natrinema_halophilum	Natrinema_halophilum
Natrinema_hispanicum	Haloterrigena_hispanica
Natrinema_hispanicum	392421
Natrinema_limicola	Haloterrigena_limicola
Natrinema_mahii	Haloterrigena_mahii
Natrinema_pallidum	Natrinema_pallidum
Natrinema_pellirubrum	Natrinema_pellirubrum
Natrinema_saccharevitans	Haloterrigena_saccharevitans
Natrinema_salaciae	Natrinema_salaciae
Natrinema_salifodinae	Halopiger_salifodinae
Natrinema_salinisoli	Natrinema_salinisoli
Natrinema_sp002572525	Natrinema_sp._CBA1119
Natrinema_sp005938085	Haloterrigena_sp._H1
Natrinema_sp013456555	Natrinema_sp._YPL30
Natrinema_sp019879105	Natrinema_sp._SYSU_A_869
Natrinema_sp020405225	Natrinema_sp._DC36
Natrinema_sp024227435	Haloterrigena_sp._ZJ2
Natrinema_sp024266705	Haloterrigena_sp._BND6
Natrinema_sp024296685	Haloterrigena_sp._DT87
Natrinema_thermotolerans	Natrinema_thermotolerans
Natrinema_versiforme	Natrinema_versiforme
Natrinema_versiforme	88724
Natroniella_acetigena	Natroniella_acetigena
Natroniella_sulfidigena	Natroniella_sulfidigena
Natronincola_ferrireducens	Natronincola_ferrireducens
Natronincola	426128
Natronoarchaeum_aerophilus	Natranaeroarchaeum_aerophilus
Natronoarchaeum_philippinense	Natronoarchaeum_philippinense
Natronoarchaeum_rubrum	Natronoarchaeum_rubrum
Natronoarchaeum_sulfidigenes	Natranaeroarchaeum_sulfidigenes
Natronobacterium_gregoryi	Natronobacterium_gregoryi
Natronobacterium_texcoconense	Natronobacterium_texcoconense
Natronobiforma_sp024362525	Natronobiforma_sp._CGA73
Natronocalculus_amylovorans	Halorubraceae_archaeon
Natronocella_acetinitrilica	Ectothiorhodospiraceae_bacterium
Natronocella_sp007134055	Ectothiorhodospiraceae_bacterium
Natronococcus_amylolyticus	Natronococcus_amylolyticus
Natronococcus_jeotgali	Natronococcus_sp._JC468
Natronococcus_occultus	Natronococcus_occultus
Natronococcus_pandeyae	Natronococcus_pandeyae
Natronococcus_sp003559215	Natronococcus_sp.
Natronococcus_sp023913515	Natronococcus_sp._CG52
Natronoflexus_pectinivorans	Natronoflexus_pectinivorans
Natronoflexus_saponilacus	Alkalitalea_saponilacus
Natronoglycomyces_albus	Natronoglycomyces_albus
Natronogracilivirgula_saccharolytica	Balneolia_bacterium
Natronolimnobius_baerhuensis	Natronolimnobius_baerhuensis
Natronolimnobius_sp011043775	Natronolimnobius_sp._AArcel1
Natronolimnohabitans_innermongolicus	Natronolimnohabitans_innermongolicus
Natronomonas_gomsonensis	Natronomonas_gomsonensis
Natronomonas_gomsonensis	1046043
Natronomonas_halophila	Natronomonas_halophila
Natronomonas_moolapensis	Natronomonas_moolapensis
Natronomonas_pharaonis	Natronomonas_pharaonis
Natronomonas_salina	Natronomonas_salina
Natronomonas_salsuginis	Natronomonas_salsuginis
Natronomonas_sp003020965	Halobacteriales_archaeon_QS_4_69_225
Natronomonas_sp003021005	Halobacteriales_archaeon_QS_1_69_70
Natronomonas_sp003021325	Halobacteriales_archaeon_QH_10_70_21
Natronomonas_sp003021745	Halobacteriales_archaeon_QH_7_69_31
Natronomonas_sp003022815	Halobacteriales_archaeon_SW_5_68_122
Natronomonas_sp003022905	Halobacteriales_archaeon_QS_9_68_42
Natronomonas_sp003022945	Halobacteriales_archaeon_QS_8_69_73
Natronomonas_sp003023535	Halobacteriales_archaeon_QS_9_70_65
Natronomonas_sp007121575	Natronomonas_sp.
Natronomonas_sp007122455	Haloarculaceae_archaeon
Natronomonas_sp007135435	Natronomonas_sp.
Natronomonas_sp009741925	Natronomonas_sp._CBA1123
Natronomonas_sp013839515	Natronomonas_sp._LN261
Natronomonas_sp018609665	Haloarculaceae_archaeon
Natronomonas_sp024298905	Natronomonas_sp._ZY43
Natronomonas_sp024449025	Natronomonas_sp._F2-12
Natronoplasma_halalkaliphilum	Thermoplasmata_archaeon
Natronoplasma_sp003554965	Thermoplasmata_archaeon
Natronoplasma_sp003555395	Thermoplasmata_archaeon
Natronoplasma_sp018334755	Candidatus_Thermoplasmatota_archaeon
Natronoplasma_sp018334835	Candidatus_Thermoplasmatota_archaeon
Natronoplasma_sp019594195	Thermoplasmata_archaeon
Natronorubrum_aibiense	Natronorubrum_aibiense
Natronorubrum_bangense	Natronorubrum_bangense
Natronorubrum_daqingense	Haloterrigena_daqingensis
Natronorubrum_halalkaliphilum	Natronorubrum_halalkaliphilum
Natronorubrum_halophilum	Natronorubrum_halophilum
Natronorubrum_sediminis	Natronorubrum_sediminis
Natronorubrum_sulfidifaciens	Natronorubrum_sulfidifaciens
Natronorubrum_texcoconense	Natronorubrum_texcoconense
Natronorubrum_thiooxidans	Natronorubrum_thiooxidans
Natronorubrum_tibetense	Natronorubrum_tibetense
Natronospira_proteinivora	Natronospira_proteinivora
Natronospira_sp003558125	Gammaproteobacteria_bacterium
Natronospira_sp007131825	Gammaproteobacteria_bacterium
Natronospirillum_operosum	Natronospirillum_operosum
Natronospirillum_sp022565775	Natronospirillum_sp.
Natronosporangium_hydrolyticum	Natronosporangium_hydrolyticum
Natronosporangium_sp007130245	Micromonosporaceae_bacterium
Natronosporangium_sp009377645	Micromonosporaceae_bacterium
Naumannella_cuiyingiana	Naumannella_cuiyingiana
Naumannella_halotolerans	Naumannella_halotolerans
Nautilia_profundicola	Nautilia_profundicola
Nautilia_profundicola	2579250
Ndongobacter_massiliensis	Ndongobacter_massiliensis
Ndongobacter_sp023393715	Firmicutes_bacterium
Necropsobacter_massiliensis	Necropsobacter_massiliensis
Necropsobacter_massiliensis	1461579
Necropsobacter_rosorum	Necropsobacter_rosorum
Negativibacillus_faecipullorum	uncultured_Oscillospiraceae_bacterium
Negativibacillus_massiliensis	Negativibacillus_massiliensis
Negativibacillus_sp000435195	uncultured_bacterium
Negativibacillus_sp017439985	Oscillospiraceae_bacterium
Negativibacillus_sp017848075	Oscillospiraceae_bacterium
Negativibacillus_sp019423685	Clostridiales_bacterium
Negativibacillus_sp019423755	Oscillospiraceae_bacterium
Negativibacillus_sp020024285	Oscillospiraceae_bacterium
Negativibacillus_sp020024325	Negativibacillus_sp.
Negativibacillus_sp900547015	uncultured_Negativibacillus_sp.
Negativibacillus_sp905197685	uncultured_Oscillospiraceae_bacterium
Negativibacillus_sp910578755	uncultured_Oscillospiraceae_bacterium
Negativibacillus_sp944388365	uncultured_Negativibacillus_sp.
Negativicoccus_massiliensis	Negativicoccus_massiliensis
Negativicoccus_sp900556745	uncultured_Veillonellaceae_bacterium
Negativicoccus_succinicivorans	Negativicoccus_succinicivorans
Neiella_holothuriorum	Neiella_holothuriorum
Neiella_marina	Neiella_marina
Neiella_sp014773395	Neiella_sp._HB171785
Neisseria_animalis	Neisseria_animalis
Neisseria_animaloris	Neisseria_animaloris
Neisseria_arctica	Neisseria_arctica
Neisseria_bacilliformis	Neisseria_bacilliformis
Neisseria_bergeri	Neisseria_bergeri
Neisseria_brasiliensis	Neisseria_brasiliensis
Neisseria_canis	Neisseria_canis
Neisseria_cerebrosa	Morococcus_cerebrosus
Neisseria_chenwenguii	Neisseria_chenwenguii
Neisseria_cinerea	Neisseria_cinerea
Neisseria_denitrificans	Bergeriella_denitrificans
Neisseria_dentiae	Neisseria_dentiae
Neisseria_dentiae	194197
Neisseria_dumasiana	Neisseria_dumasiana
Neisseria_elongata	Neisseria_elongata
Neisseria_flava	Neisseria_sicca
Neisseria_flavescens	Neisseria_flavescens
Neisseria_flavescens	192066
Neisseria_flavescens	28449
Neisseria_flavescens	1715087
Neisseria_gonorrhoeae	Neisseria_gonorrhoeae
Neisseria_iguanae	Neisseria_iguanae
Neisseria_lactamica	Neisseria_lactamica
Neisseria_lactamica	486
Neisseria_lactamica	486
Neisseria_macacae	Neisseria_macacae
Neisseria_meningitidis	Neisseria_meningitidis
Neisseria_meningitidis	487
Neisseria_mucosa	Morococcus_cerebrosus
Neisseria_mucosa	488
Neisseria_musculi	Neisseria_musculi
Neisseria_perflava	Neisseria_subflava
Neisseria_perflava	28449
Neisseria_perflava	33053
Neisseria_polysaccharea	Neisseria_polysaccharea
Neisseria_potus	Kingella_potus
Neisseria_sicca	Neisseria_sicca
Neisseria_sicca	1715052
Neisseria_sicca	490
Neisseria_sicca	490
Neisseria_sicca	490
Neisseria_sp000090875	Neisseria_sp._oral_taxon_014
Neisseria_sp000186165	Neisseria_subflava
Neisseria_sp000227275	Neisseria_sp._HMSC074B07
Neisseria_sp000952795	Neisseria_sp._HMSC06F02
Neisseria_sp001308015	Neisseria_sp._83E34
Neisseria_sp001809325	Neisseria_sp._HMSC077D05
Neisseria_sp001815675	Neisseria_sp._HMSC065D04
Neisseria_sp002237445	Neisseria_sp._KEM232
Neisseria_sp011038745	Neisseria_sp._ZJ785
Neisseria_sp021728675	Neisseria_sp._ZJ106
Neisseria_sp024834045	Neisseria_sp._CSL10203-ORH2
Neisseria_sp915066515	uncultured_Neisseria_sp.
Neisseria_sp916438535	Neisseria_sp.
Neisseria_sp927911515	uncultured_Neisseria_sp.
Neisseria_sp943181435	Neisseria_sp._Marseille-Q6792
Neisseria_subflava	Neisseria_subflava
Neisseria_subflava	28449
Neisseria_subflava	28449
Neisseria_subflava	28449
Neisseria_suis	Neisseria_sp.
Neisseria_testudinis	Uruburuella_testudinis
Neisseria_wadsworthii	Neisseria_wadsworthii
Neisseria_weaveri	Neisseria_weaveri
Neisseria_weixii	Neisseria_weixii
Neisseria_zalophi	Neisseria_zalophi
Neisseria_zoodegmatis	Neisseria_zoodegmatis
Neoactinobaculum_massilliense	Neoactinobaculum_massilliense
Neoanaerotignum	1898203
Neoanaerotignum	2044939
Neoanaerotignum	2931980
Neoanaerotignum	172733
Neoanaerotignum	244328
Neoanaerotignum	244328
Neoanaerotignum	244328
Neoanaerotignum	244328
Neoanaerotignum	2721136
Neoanaerotignum	2721135
Neoanaerotignum	244328
Neoanaerotignum	244328
Neoasaia_chiangmaiensis	Neoasaia_chiangmaiensis
Neobacillus_bataviensis	Neobacillus_bataviensis
Neobacillus_bataviensis	220685
Neobacillus_cucumis	Neobacillus_cucumis
Neobacillus_cucumis	1740721
Neobacillus_cucumis	1740721
Neobacillus_cucumis	1740721
Neobacillus_dielmonensis	Bacillus_dielmonensis
Neobacillus_drentensis	Neobacillus_drentensis
Neobacillus_drentensis	220684
Neobacillus_endophyticus	Neobacillus_endophyticus
Neobacillus_fumarioli	Neobacillus_fumarioli
Neobacillus_jeddahensis	Neobacillus_jeddahensis
Neobacillus_kokaensis	Neobacillus_kokaensis
Neobacillus_massiliamazoniensis	Neobacillus_massiliamazoniensis
Neobacillus_mesonae	Neobacillus_mesonae
Neobacillus_mesonae	1193713
Neobacillus_niacini	Neobacillus_niacini
Neobacillus_niacini	86668
Neobacillus_niacini	86668
Neobacillus_niacini	86668
Neobacillus_niacini	86668
Neobacillus_niacini	86668
Neobacillus_novalis	Neobacillus_novalis
Neobacillus_paridis	Neobacillus_paridis
Neobacillus_pocheonensis	Neobacillus_pocheonensis
Neobacillus_renqingensis	Bacillus_renqingensis
Neobacillus_rubiinfantis	Bacillus_rubiinfantis
Neobacillus_salipaludis	Bacillus_salipaludis
Neobacillus_soli	Neobacillus_soli
Neobacillus_sp000482325	Bacillus_sp._UNC438CL73TsuS30
Neobacillus_sp000686805	Bacillus_sp._UNC41MFS5
Neobacillus_sp001510715	Bacillus_sp._FJAT-29814
Neobacillus_sp001866655	Bacillus_sp._MUM_116
Neobacillus_sp001940785	Bacillus_sp._MRMR6
Neobacillus_sp002272245	Bacillus_sp._7884-1
Neobacillus_sp002559145	Bacillus_sp._AFS006103
Neobacillus_sp002567005	Bacillus_sp._AFS073361
Neobacillus_sp002585305	Bacillus_sp._AFS037270
Neobacillus_sp005154805	Bacillus_sp._S3
Neobacillus_sp007678255	Bacillus_sp._X1(2014)
Neobacillus_sp009928415	Bacillus_sp._USDA818B3_A
Neobacillus_sp011250555	Bacillus_sp._MM2020_4
Neobacillus_sp013396335	Bacillus_sp._EB106-08-02-XG196
Neobacillus_sp018343535	Bacillus_sp._FJAT-29953
Neobacillus_sp018343545	Bacillus_sp._FJAT-50051
Neobacillus_sp018613065	Priestia_megaterium
Neobacillus_sp018613415	Bacillus_sp._ISL-18
Neobacillus_sp019219025	Bacillus_sp._sid0103
Neobacillus_sp023512145	Bacillus_sp._(in:_Bacteria)
Neobacillus_sp900103525	Bacillus_sp._OK048
Neobacillus_sp900177675	Bacillus_sp._OV166
Neobacillus_sp937468385	Neobacillus_sp._JJ-3
Neobacillus_sp943193175	Neobacillus_sp._DSM_110989
Neobacillus_thermocopriae	Neobacillus_sedimentimangrovi
Neobacillus_vireti	Neobacillus_vireti
Neobittarella_massiliensis	Neobittarella_massiliensis
Neochlamydia_sp000813665	Neochlamydia_sp._S13
Neochlamydia_sp001897225	Chlamydiales_bacterium_38-26
Neochlamydia_sp011087585	Neochlamydia_sp._AcF84
Neoehrlichia_lotoris	Candidatus_Neoehrlichia_lotoris
Neoehrlichia_mikurensis	Neoehrlichia_mikurensis
Neofamilia_massiliensis	Neofamilia_massiliensis
Neofamilia_sp012513395	Tissierellia_bacterium
Neofamilia_sp012728775	Tissierellia_bacterium
Neofamilia_sp023418835	Firmicutes_bacterium
Neokomagataea_anthophila	Neokomagataea_anthophila
Neokomagataea_tanensis	Neokomagataea_tanensis
Neokomagataea_thailandica	Neokomagataea_thailandica
Neomegalonema_perideroedes	Neomegalonema_perideroedes
Neomicrococcus_aestuarii	Neomicrococcus_aestuarii
Neomicrococcus_lactis	Neomicrococcus_lactis
Neorhizobium_alkalisoli	Neorhizobium_alkalisoli
Neorhizobium_cellulosilyticum	Rhizobium_cellulosilyticum
Neorhizobium_deserti	Rhizobium_deserti
Neorhizobium_galegae	Neorhizobium_galegae
Neorhizobium_galegae	399
Neorhizobium_galegae	399
Neorhizobium_galegae	399
Neorhizobium_huautlense	Hyphomicrobiales_bacterium
Neorhizobium_lilium	Neorhizobium_lilium
Neorhizobium_oryzae	464029
Neorhizobium_petrolearium	Rhizobium_petrolearium
Neorhizobium_populisoli	Rhizobium_populisoli
Neorhizobium_smilacinae	Rhizobium_smilacinae
Neorhizobium_soli	Hyphomicrobiales_bacterium
Neorhizobium_sp000282095	Rhizobium_sp._CF080
Neorhizobium_sp002376235	Neorhizobium_sp._UBA3556
Neorhizobium_sp002431175	Neorhizobium_sp._UBA5916
Neorhizobium_sp002500765	Neorhizobium_sp._UBA7851
Neorhizobium_sp003491345	Proteobacteria_bacterium
Neorhizobium_sp003597675	Neorhizobium_sp._NCHU2750
Neorhizobium_sp023006505	Neorhizobium_sp._SHOUNA12A
Neorhizobium_sp023433855	Proteobacteria_bacterium
Neorhizobium_sp023451735	Proteobacteria_bacterium
Neorhizobium_sp900111905	Rhizobium_sp._NFR07
Neorhizobium_sp900466875	Hyphomicrobiales_bacterium
Neorhizobium_sp900469345	Hyphomicrobiales_bacterium
Neorhizobium_sp900469445	Hyphomicrobiales_bacterium
Neorhizobium_sp900469955	Hyphomicrobiales_bacterium
Neorhizobium_sp900471605	Hyphomicrobiales_bacterium
Neorhizobium_sp900472675	Hyphomicrobiales_bacterium
Neorhizobium_sp902167985	Shinella_sp._UYSO24
Neorhizobium_sp943914405	uncultured_Hyphomicrobiales_bacterium
Neorhizobium_terrae	Rhizobium_terrae
Neorhizobium_tomejilense	Neorhizobium_tomejilense
Neorhizobium_vignae	Neorhizobium_vignae
Neorhizobium_wenxiniae	Rhizobium_wenxiniae
Neorhizobium_wenxiniae	1737357
Neorhizobium	1120688
Neorhizobium	1848291
Neorickettsia_findlayensis	Neorickettsia_sp._179522
Neorickettsia_helminthoeca	Neorickettsia_helminthoeca
Neorickettsia_risticii	Neorickettsia_risticii
Neorickettsia_sennetsu	Neorickettsia_sennetsu
Neoruminococcus_faecicola	Candidatus_Neoruminococcus_faecicola
Neosynechococcus_sphagnicola	Neosynechococcus_sphagnicola
Neotabrizicola_shimadae	Neotabrizicola_shimadae
Neotabrizicola_sp013693875	Exiguobacterium_profundum
Neptunicella_marina	Neptunicella_marina
Neptuniibacter_caesariensis	Neptuniibacter_caesariensis
Neptuniibacter_marinus	Neptuniibacter_marinus
Neptuniibacter_pectenicola	Neptuniibacter_sp._Phe_28
Neptuniibacter_sp002435145	Oceanospirillaceae_bacterium
Neptuniibacter_sp024231755	Neptuniibacter_sp.
Neptunochlamydia_sp018399055	Simkaniaceae_bacterium
Neptunochlamydia_sp018399075	Simkaniaceae_bacterium
Neptunochlamydia_sp020440285	Chlamydiia_bacterium
Neptunochlamydia_sp020440405	Chlamydiia_bacterium
Neptunochlamydia_sp021772275	Chlamydiae_bacterium
Neptunochlamydia_sp024233395	Chlamydiales_bacterium
Neptunochlamydia_sp024233515	Chlamydiales_bacterium
Neptunochlamydia_vexilliferae	Candidatus_Neptunochlamydia_vexilliferae
Neptunomonas_antarctica	Neptunomonas_antarctica
Neptunomonas_concharum	Neptunomonas_concharum
Neptunomonas_japonica	Neptunomonas_japonica
Neptunomonas_japonica	417574
Neptunomonas_marina	Neptunomonas_marina
Neptunomonas_phycophila	Neptunomonas_phycophila
Neptunomonas_qingdaonensis	Neptunomonas_qingdaonensis
Neptunomonas_sp016744175	Neptunomonas_sp.
Nereida_ignava	Nereida_ignava
Nereida_sp021654165	Nereida_sp._MMG025
Nesciobacter_abundans	Candidatus_Nesciobacter_abundans
Nesterenkonia_alba	Nesterenkonia_alba
Nesterenkonia_alkaliphila	Nesterenkonia_alkaliphila
Nesterenkonia_aurantiaca	Nesterenkonia_aurantiaca
Nesterenkonia_cremea	Nesterenkonia_cremea
Nesterenkonia_ebinurensis	Nesterenkonia_ebinurensis
Nesterenkonia_haasae	Nesterenkonia_haasae
Nesterenkonia_halophila	Nesterenkonia_halophila
Nesterenkonia_halotolerans	Nesterenkonia_halotolerans
Nesterenkonia_koreensis	Garicola_koreensis
Nesterenkonia_lacusekhoensis	Nesterenkonia_lacusekhoensis
Nesterenkonia_lutea	Nesterenkonia_lutea
Nesterenkonia_massiliensis	Nesterenkonia_massiliensis
Nesterenkonia_muleiensis	Nesterenkonia_muleiensis
Nesterenkonia_natronophila	Nesterenkonia_natronophila
Nesterenkonia_pannonica	Nesterenkonia_pannonica
Nesterenkonia_populi	Nesterenkonia_populi
Nesterenkonia_salmonea	Nesterenkonia_salmonea
Nesterenkonia_sandarakina	Nesterenkonia_jeotgali
Nesterenkonia_sandarakina	272918
Nesterenkonia_sedimenti	Nesterenkonia_sedimenti
Nesterenkonia_sp000220985	Nesterenkonia_sp._F
Nesterenkonia_sp001758425	Nesterenkonia_sp._PF2B19
Nesterenkonia_sp017347085	Nesterenkonia_sp._E16_7
Nesterenkonia_sp019173455	Nesterenkonia_sp._Act20
Nesterenkonia_sp022565915	Nesterenkonia_sp._AY15
Nesterenkonia_sphaerica	Nesterenkonia_sphaerica
Nesterenkonia_stercoripullorum	Candidatus_Nesterenkonia_stercoripullorum
Nesterenkonia_xinjiangensis	Nesterenkonia_xinjiangensis
Nevskia_ramosa	Nevskia_ramosa
Nevskia_soli	Nevskia_soli
Nevskia_sp013823855	Xanthomonadaceae_bacterium
Nevskia_sp016779605	Nevskia_sp.
Nevskia_sp019689635	Nevskia_sp.
Nevskia_sp021732705	Nevskia_sp.
Nevskia_sp021732745	Nevskia_sp.
Nevskia_sp023229645	Nevskia_sp.
Nevskia_sp023266035	Nevskia_sp.
Nevskia_sp903822975	uncultured_Sinobacteraceae_bacterium
Nevskia_sp903885465	uncultured_Nevskia_sp.
Nevskia_sp903970595	Verrucomicrobia_bacterium
Nevskia_sp903970615	Rhodospirillales_bacterium
Niabella_aurantiaca	Niabella_aurantiaca
Niabella_beijingensis	Niabella_beijingensis
Niabella_drilacis	Niabella_drilacis
Niabella_ginsengisoli	Niabella_ginsengisoli
Niabella_ginsenosidivorans	Niabella_ginsenosidivorans
Niabella_hibiscisoli	Niabella_hibiscisoli
Niabella_pedocola	Niabella_pedocola
Niabella_soli	Niabella_soli
Niabella_sp001896965	Sphingobacteriales_bacterium_41-5
Niabella_sp016708305	Sphingobacteriales_bacterium
Niabella_sp017744715	Niabella_sp.
Niabella_sp017744795	Niabella_sp.
Niabella_sp019316985	Niabella_sp._W65
Niabella_sp021538615	Niabella_sp._CC-SYL272
Niabella_sp023423285	Bacteroidetes_bacterium
Niabella_sp023957575	Chitinophagaceae_bacterium
Niabella_sp934486785	uncultured_Niabella_sp.
Niabella_yanshanensis	Niabella_yanshanensis
Niallia_alba	Niallia_nealsonii
Niallia_circulans	Niallia_circulans
Niallia_circulans	1397
Niallia_circulans	1397
Niallia_nealsonii	Niallia_nealsonii
Niallia_sp001076885	Flavobacteriales_bacterium
Niallia_sp009183415	Bacillus_sp._B1-b2
Niallia_sp011524565	Bacillus_sp._(in:_Bacteria)
Niallia_sp023168165	Niallia_sp._NCCP-28
Niallia_taxi	Niallia_taxi
Niastella_arenae	Longitalea_arenae
Niastella_caeni	Niastella_caeni
Niastella_koreensis	Niastella_koreensis
Niastella_luteola	Longitalea_luteola
Niastella_populi	Niastella_populi
Niastella_soli	Niastella_soli
Niastella_sp021154515	Niastella_sp.
Niastella_vici	Niastella_vici
Niastella_yeongjuensis	Niastella_yeongjuensis
Nibribacter_ruber	Nibribacter_ruber
Nibribacter_sp001577755	Rufibacter_sp._DG15C
Nibricoccus_aquaticus	Nibricoccus_aquaticus
Nicoletella_semolina	Nicoletella_semolina
Nicolia_sp019303535	Lactobacillus_sp._Sy-1
Nicolia_spurrieriana	Nicolia_spurrieriana
Nigerium_massiliense	Nigerium_massiliense
Nioella_nitratireducens	Nioella_nitratireducens
Nioella_ostreopsis	Nioella_ostreopsis
Nioella_sediminis	Roseovarius_sp._JS7-11
Nioella_sp002783145	Rhodobacteraceae_bacterium_CG17_big_fil_post_rev_8_21_14_2_50_65_11
Nioella_sp003428585	Rhodobacteraceae_bacterium_W635
Nisaea_acidiphila	Nisaea_acidiphila
Nisaea_denitrificans	Nisaea_denitrificans
Nisaea_nitritireducens	Nisaea_nitritireducens
Nisaea_sediminum	Nisaea_sediminum
Nisaea_sp017640745	Nisaea_sp.
Nitratidesulfovibrio_vulgaris	Desulfovibrio_vulgaris
Nitratifractor_salsuginis	Nitratifractor_salsuginis
Nitratifractor_sp015486995	Nitratifractor_sp.
Nitratifractor_sp015487065	Nitratifractor_sp.
Nitratifractor_sp015488535	Nitratifractor_sp.
Nitratifractor_sp015491955	Nitratifractor_sp.
Nitratifractor_sp913054475	uncultured_Nitratifractor_sp.
Nitratireductor_aquibiodomus	Nitratireductor_aquibiodomus
Nitratireductor_aquimarinus	Nitratireductor_aquimarinus
Nitratireductor_indicus	Nitratireductor_indicus
Nitratireductor_kimnyeongensis	Nitratireductor_kimnyeongensis
Nitratireductor_pacificus	Nitratireductor_pacificus
Nitratireductor_soli	Nitratireductor_soli
Nitratireductor_sp002697745	Nitratireductor_sp.
Nitratireductor_sp017794765	Nitratireductor_sp.
Nitratireductor_sp024655565	Nitratireductor_sp._ZSWI3
Nitratireductor_sp913053745	uncultured_Nitratireductor_sp.
Nitratireductor	472175
Nitratireductor	1735103
Nitratireductor	2126741
Nitratireductor	2682096
Nitratireductor	2599600
Nitratiruptor_sp015494505	Nitratiruptor_sp.
Nitratiruptor_sp015494535	Nitratiruptor_sp.
Nitratiruptor_sp015494595	Nitratiruptor_sp.
Nitratiruptor_sp016593235	Nitratiruptor_sp._YY09-18
Nitratiruptor_tergarcus	Nitratiruptor_tergarcus
Nitriliruptor_alkaliphilus	Nitriliruptor_alkaliphilus
Nitrincola_alkalilacustris	Nitrincola_alkalilacustris
Nitrincola_alkalisediminis	Nitrincola_nitratireducens
Nitrincola_iocasae	Nitrincola_iocasae
Nitrincola_lacisaponensis	Nitrincola_lacisaponensis
Nitrincola_schmidtii	Nitrincola_schmidtii
Nitrincola_sp000764495	Nitrincola_sp._A-D6
Nitrincola_sp007125745	Nitrincola_sp.
Nitrincola_sp007693685	Oceanospirillales_bacterium
Nitrincola_sp021208565	Nitrincola_sp.
Nitrincola_tapanii	Nitrincola_tapanii
Nitrincola_tibetensis	Nitrincola_tibetensis
Nitritalea_halalkaliphila	Nitritalea_halalkaliphila
Nitrobacter_hamburgensis	Nitrobacter_hamburgensis
Nitrobacter_sp000152905	Nitrobacter_sp.
Nitrobacter_sp001896955	Nitrobacter_sp._62-13
Nitrobacter_sp001897285	Nitrobacter_sp._62-23
Nitrobacter_sp017305665	Hyphomicrobiales_bacterium
Nitrobacter_sp018240625	Proteobacteria_bacterium
Nitrobacter_vulgaris	Nitrobacter_vulgaris
Nitrobacter_winogradskyi	Nitrobacter_winogradskyi
Nitrobacter_winogradskyi	913
Nitrococcus_mobilis	Nitrococcus_mobilis
Nitrococcus_mobilis	35797
Nitrogeniibacter_aestuarii	Nitrogeniibacter_aestuarii
Nitrogeniibacter_halophilus	Denitromonas_halophilus
Nitrogeniibacter_halophilus	1629404
Nitrogeniibacter_mangrovi	Nitrogeniibacter_mangrovi
Nitrogeniibacter_sp008501585	Proteobacteria_bacterium
Nitrogeniibacter_sp018524365	Denitromonas_sp._IR12
Nitrogeniibacter_sp020445945	Rhodocyclaceae_bacterium
Nitrogeniibacter_sp020446005	Rhodocyclaceae_bacterium
Nitrogeniibacter_sp024235675	Rhodocyclaceae_bacterium
Nitrohelix_sp002787235	Nitrospinae_bacterium_CG11_big_fil_rev_8_21_14_0_20_45_15
Nitrohelix_vancouverensis	Candidatus_Nitrohelix_vancouverensis
Nitrolancea_hollandica	Nitrolancea_hollandica
Nitromaritima_sp000372225	Candidatus_Nitromaritima_sp._SCGC_AAA288-L16
Nitromaritima_sp002731985	Nitrospina_sp.
Nitromaritima_sp003451695	Nitrospina_sp.
Nitromaritima_sp018647025	Nitrospina_sp.
Nitromaritima_sp018697205	Nitrospina_sp.
Nitromaritima_sp023271875	Nitrospinaceae_bacterium
Nitromaritima_sp905182935	uncultured_Nitrospinaceae_bacterium
Nitronauta_litoralis	Candidatus_Nitronauta_litoralis
Nitronauta_sp020430445	Nitrospina_sp.
Nitrosacidococcus_tergens	Candidatus_Nitrosacidococcus_tergens
Nitrosarchaeum_koreense	Nitrosarchaeum_koreense
Nitrosarchaeum_limnae	Candidatus_Nitrosarchaeum_limnium
Nitrosarchaeum_sp002737445	Nitrosarchaeum_sp.
Nitrosarchaeum_sp003569705	uncultured_Candidatus_Nitrosoarchaeum_sp.
Nitrosarchaeum_sp004297665	Nitrosarchaeum_sp.
Nitrosarchaeum_sp005798405	Nitrosopumilaceae_archaeon
Nitrosarchaeum_sp009697485	Nitrosarchaeum_sp.
Nitrosarchaeum_sp012030815	Nanoarchaeota_archaeon
Nitrosarchaeum_sp013140415	Nitrosarchaeum_sp.
Nitrosarchaeum_sp016234975	Nitrosarchaeum_sp.
Nitrosarchaeum_sp016844465	Nitrosarchaeum_sp.
Nitrosarchaeum_sp018334095	Nitrosarchaeum_sp.
Nitrosarchaeum_sp021414105	Nitrosarchaeum_sp.
Nitrosarchaeum_sp021414365	Nitrosarchaeum_sp.
Nitrosarchaeum_sp022758935	Nitrosopumilus_sp.
Nitrosarchaeum_sp023264875	Nitrosarchaeum_sp.
Nitrosarchaeum_sp023265135	Nitrosarchaeum_sp.
Nitrosarchaeum	2022694
Nitrosarchaeum	2795383
Nitrosarchaeum	2026886
Nitrosocaldus_cavascurensis	archaeon_HR05
Nitrosocaldus_schleperae	Candidatus_Nitrosocaldus_schleperae
Nitrosocaldus_sp002898655	archaeon_HR04
Nitrosocaldus_sp025054855	Candidatus_Nitrosocaldus_sp.
Nitrosocaldus_tengchongensis	Candidatus_Nitrosocaldus_tengchongensis
Nitrosococcus_halophilus	Nitrosococcus_halophilus
Nitrosococcus_oceani	Nitrosococcus_oceani
Nitrosococcus_wardiae	Nitrosococcus_wardiae
Nitrosococcus_watsonii	Nitrosococcus_watsonii
Nitrosocosmicus_arcticus	Candidatus_Nitrosocosmicus_arcticus
Nitrosocosmicus_franklandus	Candidatus_Nitrosocosmicus_franklandus
Nitrosocosmicus_hydrocola	Candidatus_Nitrosocosmicus_hydrocola
Nitrosocosmicus_oleophilus	Candidatus_Nitrosocosmicus_oleophilus
Nitrosocosmicus_sp008389435	Candidatus_Nitrosocosmicus_sp._SS
Nitrosocosmicus_sp009379865	Candidatus_Nitrosocosmicus_sp.
Nitrosocosmicus_sp013114705	Candidatus_Nitrosocosmicus_sp.
Nitrosocosmicus_sp013694585	Nitrosopumilus_sp.
Nitrosocosmicus_sp013821245	Nitrosopumilus_sp.
Nitrosocosmicus_sp016782225	Nitrososphaeraceae_archaeon
Nitrosocosmicus_sp016782315	Nitrososphaeraceae_archaeon
Nitrosoglobus_terrae	Candidatus_Nitrosoglobus_terrae
Nitrosomonas_aestuarii	Nitrosomonas_aestuarii
Nitrosomonas_communis	Nitrosomonas_communis
Nitrosomonas_communis	44574
Nitrosomonas_communis	44574
Nitrosomonas_cryotolerans	Nitrosomonas_cryotolerans
Nitrosomonas_europaea	Nitrosomonas_europaea
Nitrosomonas_eutropha	Nitrosomonas_eutropha
Nitrosomonas_eutropha	916
Nitrosomonas_eutropha	42353
Nitrosomonas_halophila	Nitrosomonas_halophila
Nitrosomonas_marina	Nitrosomonas_marina
Nitrosomonas_marina	917
Nitrosomonas_mobilis	Nitrosomonas_sp._UBA1843
Nitrosomonas_nitrosa	Nitrosomonas_nitrosa
Nitrosomonas_oligotropha	Nitrosomonas_oligotropha
Nitrosomonas_oligotropha	42354
Nitrosomonas_sp002083395	Proteobacteria_bacterium_SG_bin4
Nitrosomonas_sp002083595	Proteobacteria_bacterium_ST_bin16
Nitrosomonas_sp002435335	Nitrosomonas_sp._UBA6494
Nitrosomonas_sp003201565	Nitrosomonas_sp._Nm84
Nitrosomonas_sp003514765	Nitrosomonas_sp.
Nitrosomonas_sp005779435	Nitrosomonas_sp.
Nitrosomonas_sp008015565	Nitrosomonas_sp.
Nitrosomonas_sp008015595	Nitrosomonas_sp.
Nitrosomonas_sp009833095	Nitrosomonas_sp.
Nitrosomonas_sp009833125	Nitrosomonas_sp._HPC101
Nitrosomonas_sp015075225	Nitrosomonas_sp.
Nitrosomonas_sp015709615	Gammaproteobacteria_bacterium
Nitrosomonas_sp015709635	Gammaproteobacteria_bacterium
Nitrosomonas_sp016703745	Nitrosomonas_sp.
Nitrosomonas_sp016708955	Nitrosomonas_sp.
Nitrosomonas_sp016710135	Nitrosomonas_sp.
Nitrosomonas_sp016721865	Nitrosomonas_sp.
Nitrosomonas_sp017879645	Nitrosomonas_sp.
Nitrosomonas_sp017984435	Nitrosomonas_sp.
Nitrosomonas_sp017994575	Nitrosomonas_sp.
Nitrosomonas_sp018240285	Proteobacteria_bacterium
Nitrosomonas_sp018240935	Proteobacteria_bacterium
Nitrosomonas_sp018241205	Proteobacteria_bacterium
Nitrosomonas_sp019635155	Nitrosomonas_sp.
Nitrosomonas_sp019635215	Nitrosomonas_sp.
Nitrosomonas_sp019745325	Nitrosomonas_sp.
Nitrosomonas_sp019752095	Nitrosomonas_sp.
Nitrosomonas_sp019752415	Nitrosomonas_sp.
Nitrosomonas_sp020446045	Nitrosomonas_sp.
Nitrosomonas_sp020852475	Nitrosomonas_sp.
Nitrosomonas_sp020852615	Nitrosomonas_sp.
Nitrosomonas_sp020890945	Nitrosomonas_sp.
Nitrosomonas_sp021582535	Nitrosomonas_sp.
Nitrosomonas_sp021582655	Nitrosomonas_sp.
Nitrosomonas_sp021604405	Nitrosomonas_sp.
Nitrosomonas_sp021731985	Nitrosomonas_sp.
Nitrosomonas_sp021774055	Nitrosomonas_sp.
Nitrosomonas_sp021774075	Nitrosomonas_sp.
Nitrosomonas_sp021774155	Nitrosomonas_sp.
Nitrosomonas_sp021774195	Nitrosomonas_sp.
Nitrosomonas_sp021774205	Nitrosomonas_sp.
Nitrosomonas_sp021774265	Nitrosomonas_sp.
Nitrosomonas_sp022601315	Betaproteobacteria_bacterium
Nitrosomonas_sp022836435	Nitrosomonas_sp._PY1
Nitrosomonas_sp022842015	Nitrosomonas_sp.
Nitrosomonas_sp023257295	Nitrosomonas_sp.
Nitrosomonas_sp024235735	Burkholderiales_bacterium
Nitrosomonas_sp024235755	Burkholderiales_bacterium
Nitrosomonas_sp024235795	Burkholderiales_bacterium
Nitrosomonas_sp024281675	Nitrosomonas_sp.
Nitrosomonas_sp024281695	Nitrosomonas_sp.
Nitrosomonas_sp024281825	Nitrosomonas_sp.
Nitrosomonas_sp024281995	Nitrosomonas_sp.
Nitrosomonas_sp024282035	Nitrosomonas_sp.
Nitrosomonas_sp024282095	Nitrosomonas_sp.
Nitrosomonas_sp900100485	Nitrosomonas_sp._Nm132
Nitrosomonas_sp900107265	Nitrosomonas_sp._Nm33
Nitrosomonas_sp900111165	Nitrosomonas_sp._Nm51
Nitrosomonas_sp900112825	Nitrosomonas_sp._Nm166
Nitrosomonas_sp900113925	Nitrosomonas_sp._Nm34
Nitrosomonas_sp900696615	Nitrosomonas_sp._PRO4
Nitrosomonas_sp902826055	uncultured_Nitrosomonas_sp.
Nitrosomonas_sp902826115	Nitrosomonas_sp.
Nitrosomonas_sp902826915	uncultured_Nitrosomonas_sp.
Nitrosomonas_sp919902625	Nitrosomonadaceae_bacterium
Nitrosomonas_stercoris	Nitrosomonas_stercoris
Nitrosomonas_supralitoralis	Nitrosomonas_supralitoralis
Nitrosomonas_ureae	Nitrosomonas_ureae
Nitrosomonas_ureae	44577
Nitrosomonas_ureae	42353
Nitrosomonas_ureae	44577
Nitrosopelagicus_brevis	uncultured_marine_group_I_thaumarchaeote
Nitrosopelagicus_sp000402075	Thaumarchaeota_archaeon
Nitrosopelagicus_sp000484935	Marine_Group_I_thaumarchaeote
Nitrosopelagicus_sp000746705	Marine_Group_I_thaumarchaeote_SCGC_AAA799-O18
Nitrosopelagicus_sp001510295	Thaumarchaeota_archaeon_casp-thauma4
Nitrosopelagicus_sp001627235	Nitrosopelagicus_sp._REDSEA-S25_B3
Nitrosopelagicus_sp002698885	Thaumarchaeota_archaeon
Nitrosopelagicus_sp012964965	Candidatus_Nitrosopelagicus_sp.
Nitrosopelagicus_sp013390745	Marine_Group_I_thaumarchaeote
Nitrosopelagicus_sp013390765	Marine_Group_I_thaumarchaeote
Nitrosopelagicus_sp013390785	Marine_Group_I_thaumarchaeote
Nitrosopelagicus_sp018263495	Thaumarchaeota_archaeon
Nitrosopelagicus_sp018647405	Thaumarchaeota_archaeon
Nitrosopelagicus_sp018691945	Candidatus_Nitrosopelagicus_sp.
Nitrosopelagicus_sp022450565	Candidatus_Nitrosopelagicus_sp.
Nitrosopelagicus_sp902511735	uncultured_marine_group_I_thaumarchaeote
Nitrosopelagicus_sp902512865	uncultured_marine_group_I_thaumarchaeote
Nitrosopelagicus_sp902552015	uncultured_marine_group_I_thaumarchaeote
Nitrosopelagicus_sp902566725	uncultured_marine_group_I_thaumarchaeote
Nitrosopelagicus_sp902578515	Thaumarchaeota_archaeon
Nitrosopelagicus_sp902590655	uncultured_marine_group_I_thaumarchaeote
Nitrosopelagicus_sp902606965	uncultured_marine_group_I_thaumarchaeote
Nitrosopelagicus_sp902608175	uncultured_marine_group_I_thaumarchaeote
Nitrosophilus_alvini	Nitrosophilus_alvini
Nitrosophilus	2706014
Nitrosopolaris_nunavutensis	Candidatus_Nitrosopolaris_nunavutensis
Nitrosopolaris_rasttigaisensis	Candidatus_Nitrosopolaris_rasttigaisensis
Nitrosopolaris_sp009665115	Nitrosopumilales_archaeon
Nitrosopolaris_sp009898475	Nitrososphaeraceae_archaeon
Nitrosopolaris_wilkensis	Candidatus_Nitrosopolaris_wilkensis
Nitrosopumilus_adriaticus	Nitrosopumilus_adriaticus
Nitrosopumilus_catalinensis	Candidatus_Nitrosomarinus_catalina
Nitrosopumilus_cobalaminigenes	Nitrosopumilus_cobalaminigenes
Nitrosopumilus_koreensis	Nitrosopumilus_sp._SJ
Nitrosopumilus_limneticus	Thaumarchaeota_archaeon
Nitrosopumilus_maritimus	Nitrosopumilus_maritimus
Nitrosopumilus_oxyclinae	Nitrosopumilus_oxyclinae
Nitrosopumilus_piranensis	Nitrosopumilus_piranensis
Nitrosopumilus_salaria	Candidatus_Nitrosopumilus_salaria
Nitrosopumilus_sediminis	Candidatus_Nitrosopumilus_sediminis
Nitrosopumilus_sp000746765	Marine_Group_I_thaumarchaeote_SCGC_AAA799-B03
Nitrosopumilus_sp001437625	Nitrosopumilus_sp.
Nitrosopumilus_sp001510275	Thaumarchaeota_archaeon_casp-thauma3
Nitrosopumilus_sp001541925	Nitrosopumilus_sp._Nsub
Nitrosopumilus_sp001543015	Nitrosopumilus_sp._LS_AOA
Nitrosopumilus_sp002317795	Thaumarchaeota_archaeon
Nitrosopumilus_sp002506665	Nitrosopumilus_sp._UBA526
Nitrosopumilus_sp002690535	Nitrosopumilus_sp.
Nitrosopumilus_sp002730325	Thaumarchaeota_archaeon
Nitrosopumilus_sp002788515	Nitrosopumilales_archaeon_CG_4_9_14_0_2_um_filter_34_16
Nitrosopumilus_sp003702465	Candidatus_Nitrosomarinus_sp.
Nitrosopumilus_sp003702495	Nitrosopumilus_sp.
Nitrosopumilus_sp003702525	Nitrosopumilus_sp.
Nitrosopumilus_sp003702545	Nitrosopumilus_sp.
Nitrosopumilus_sp003724285	Nitrosopumilus_sp._H8
Nitrosopumilus_sp003724325	Nitrosopumilus_sp._B06
Nitrosopumilus_sp006740685	Candidatus_Nitrosopumilus_sp._SW
Nitrosopumilus_sp007571135	Nitrosopumilus_sp.
Nitrosopumilus_sp007571225	Nitrosopumilaceae_archaeon
Nitrosopumilus_sp008080815	Nitrosopumilus_sp.
Nitrosopumilus_sp013002265	Nitrosopumilus_sp.
Nitrosopumilus_sp013043295	Nitrosopumilus_sp.
Nitrosopumilus_sp013203245	Nitrosopumilus_sp.
Nitrosopumilus_sp013215285	Nitrosopumilus_sp.
Nitrosopumilus_sp013390905	Marine_Group_I_thaumarchaeote
Nitrosopumilus_sp013867245	Nitrosopumilaceae_archaeon
Nitrosopumilus_sp013911135	Nitrosopumilus_sp.
Nitrosopumilus_sp014075315	archaeon
Nitrosopumilus_sp014078525	Nitrosopumilus_sp._b3
Nitrosopumilus_sp014384445	Nitrosopumilus_sp.
Nitrosopumilus_sp014384555	Nitrosopumilus_sp.
Nitrosopumilus_sp016125975	Nitrosopumilus_sp.
Nitrosopumilus_sp016784625	Nitrosopumilus_sp.
Nitrosopumilus_sp018263505	Nitrosopumilus_sp.
Nitrosopumilus_sp018657375	Nitrosopumilus_sp.
Nitrosopumilus_sp018668425	Thaumarchaeota_archaeon
Nitrosopumilus_sp018674605	Nitrosopumilus_sp.
Nitrosopumilus_sp020431995	Nitrosopumilus_sp.
Nitrosopumilus_sp021268355	Nitrosopumilus_sp.
Nitrosopumilus_sp021296175	Nitrosopumilaceae_archaeon
Nitrosopumilus_sp022564385	Thaumarchaeota_archaeon
Nitrosopumilus_sp022565935	Thaumarchaeota_archaeon
Nitrosopumilus_sp022573895	Thaumarchaeota_archaeon
Nitrosopumilus_sp022823825	Nitrosopumilaceae_archaeon
Nitrosopumilus_sp024276695	archaeon
Nitrosopumilus_sp024644105	Nitrosopumilus_sp.
Nitrosopumilus_sp900620265	Nitrosopumilaceae_archaeon
Nitrosopumilus_sp902514095	uncultured_marine_group_I_thaumarchaeote
Nitrosopumilus_sp902514275	uncultured_marine_group_I_thaumarchaeote
Nitrosopumilus_sp905479565	uncultured_Candidatus_Nitrosopumilus_sp.
Nitrosopumilus_sp905612275	uncultured_Candidatus_Nitrosopumilus_sp.
Nitrosopumilus_sp905612295	Nitrosopumilus_sp.
Nitrosopumilus_sp905612485	uncultured_Candidatus_Nitrosopumilus_sp.
Nitrosopumilus_sp905616385	uncultured_Candidatus_Nitrosopumilus_sp.
Nitrosopumilus_ureiphilus	Nitrosopumilus_ureiphilus
Nitrosopumilus_zosterae	Nitrosopumilus_zosterae
Nitrososphaera_evergladensis	Candidatus_Nitrososphaera_evergladensis
Nitrososphaera_gargensis	Candidatus_Nitrososphaera_gargensis
Nitrososphaera_sp002494895	Nitrososphaera_sp._UBA210
Nitrososphaera_sp002501845	Thaumarchaeota_archaeon
Nitrososphaera_sp013114715	Nitrososphaera_sp.
Nitrososphaera_sp013388945	Nitrososphaera_sp.
Nitrososphaera_sp021325075	Nitrososphaeraceae_archaeon
Nitrososphaera_sp022545875	Nitrososphaera_sp.
Nitrososphaera_sp023250885	Nitrososphaera_sp.
Nitrososphaera_sp023252395	Nitrososphaera_sp.
Nitrososphaera_viennensis	Nitrososphaera_viennensis
Nitrosospira_briensis	Nitrosospira_sp._Nsp1
Nitrosospira_briensis	35799
Nitrosospira_lacus	Nitrosospira_lacus
Nitrosospira_multiformis	Nitrosospira_multiformis
Nitrosospira_multiformis	1231
Nitrosospira_multiformis	1231
Nitrosospira_multiformis	1231
Nitrosospira_multiformis	1231
Nitrosospira_multiformis	1231
Nitrosospira_sp000832065	Nitrosospira_sp._NpAV
Nitrosospira_sp001899235	Nitrosospira_sp._56-18
Nitrosospira_sp003050965	Nitrosospira_sp._Nsp2
Nitrosospira_sp013697655	Nitrosospira_sp.
Nitrosospira_sp013821425	Nitrosospira_sp.
Nitrosospira_sp900102495	Nitrosospira_sp._Nl5
Nitrosospira_sp900110495	Nitrosovibrio_sp._Nv6
Nitrosospira_sp900113575	Nitrosospira_sp._Nsp14
Nitrosospira_sp900119085	Nitrosovibrio_sp._Nv17
Nitrosospira_sp900142705	Nitrosospira_sp._Nsp18
Nitrosospira_sp900215485	Nitrosovibrio_sp._Nv4
Nitrosospira_tenuis	Nitrosovibrio_tenuis
Nitrosotalea_bavarica	Candidatus_Nitrosotalea_bavarica
Nitrosotalea_devanaterra	Candidatus_Nitrosotalea_devanaterra
Nitrosotalea_okcheonensis	Candidatus_Nitrosotalea_okcheonensis
Nitrosotalea_sinensis	Candidatus_Nitrosotalea_sinensis
Nitrosotalea_sp001917995	Thaumarchaeota_archaeon
Nitrosotalea_sp001920395	Thaumarchaeota_archaeon_13_1_20CM_2_39_20
Nitrosotalea_sp005877205	Thaumarchaeota_archaeon
Nitrosotalea_sp007280465	Nitrosopumilales_archaeon
Nitrosotalea_sp011319465	Candidatus_Nitrosotalea_sp._TS
Nitrosotalea_sp011319475	Candidatus_Nitrosotalea_sp._FS
Nitrosotalea_sp013288545	Thaumarchaeota_archaeon
Nitrosotalea_sp021323705	Thaumarchaeota_archaeon
Nitrosotalea_sp021325595	Thaumarchaeota_archaeon
Nitrosotalea_sp021325615	Thaumarchaeota_archaeon
Nitrosotalea_sp022545805	Candidatus_Nitrosotalea_sp.
Nitrosotalea_sp023252235	Candidatus_Nitrosotalea_sp.
Nitrosotalea_sp023252335	Candidatus_Nitrosotalea_sp.
Nitrosotenuis_aquarius	Candidatus_Nitrosotenuis_aquarius
Nitrosotenuis_chungbukensis	Candidatus_Nitrosotenuis_chungbukensis
Nitrosotenuis_cloacae	Candidatus_Nitrosotenuis_cloacae
Nitrosotenuis_sp002499525	Candidatus_Nitrosotenuis_sp.
Nitrosotenuis_sp004322465	Candidatus_Nitrosotenuis_sp.
Nitrosotenuis_sp005240025	archaeon
Nitrosotenuis_sp010028495	Nitrosopumilaceae_archaeon
Nitrosotenuis_sp013407275	Candidatus_Nitrosotenuis_sp._DW1
Nitrosotenuis_sp016215465	Thaumarchaeota_archaeon
Nitrosotenuis_sp016844685	Candidatus_Nitrosotenuis_sp.
Nitrosotenuis_sp016872015	Thaumarchaeota_archaeon
Nitrosotenuis_sp016872055	Thaumarchaeota_archaeon
Nitrosotenuis_sp021824845	archaeon
Nitrosotenuis_sp023252015	Candidatus_Nitrosotenuis_sp.
Nitrosotenuis_sp900299125	Nitrosopumilales_archaeon
Nitrosotenuis_uzonensis	Candidatus_Nitrosotenuis_uzonensis
Nitrosothermus_koennekii	Candidatus_Nitrosothermus_koennekii
Nitrospina_gracilis	Nitrospina_sp._Nb-3
Nitrospina_gracilis	35801
Nitrospira	A
Nitrospira	B
Nitrospira	C
Nitrospira	70125
Nitrospira	70125
Nitrospira	70125
Nitrospira	70125
Nitrospira	70125
Nitrospira	70125
Nitrospira	2656756
Nitrospira	2656757
Nitrospira	70125
Nitrospira	70125
Nitrospira	70125
Nitrospira	70125
Nitrospira	70125
Nitrospira	70125
Nitrospira	70125
Nitrospira	70125
Nitrospira	70125
Nitrospira	70125
Nitrospira	70125
Nitrospira	70125
Nitrospira	70125
Nitrospira	157176
Nitrospira	157176
Nitrospira	157176
Nitrospira	2026770
Nitrospira	A
Nitrospira	1946990
Nitrospira	1936990
Nitrospira	2656758
Nitrospira	1436998
Nitrospira	1978765
Nitrospira	1946992
Nitrospira	1985130
Nitrospira	70125
Nitrospira	70125
Nitrospira	70125
Nitrospira	70125
Nitrospira	70125
Nitrospira	42253
Nitrospira	1715989
Nitrospira	2652173
Nitrospira	1742973
Nitrospira	1742972
Nitrospira	1752217
Nitrospira	1827376
Nitrospira	1827377
Nitrospira	1978764
Nitrospira	70125
Nitrospira	1946986
Nitrospira	1946987
Nitrospira	1946989
Nitrospira	1946995
Nitrospira	1985132
Nitrospira	70125
Nitrospira	70125
Nitrospira	70125
Nitrospira	70125
Nitrospira	70125
Nitrospira	2026770
Nitrospira	2039809
Nitrospira	70125
Nitrospira	70125
Nitrospira	70125
Nitrospira	70125
Nitrospira	70125
Nitrospira	70125
Nitrospira	2026887
Nitrospira	2026887
Nitrospira	70125
Nitrospira	70125
Nitrospira	70125
Nitrospira	70125
Nitrospira	70125
Nitrospira	70125
Nitrospira	70125
Nitrospira	70125
Nitrospira	70125
Nitrospira	70125
Nitrospira	70125
Nitrospira	70125
Nitrospira	70125
Nitrospira	70125
Nitrospira	70125
Nitrospira	70125
Nitrospira	70125
Nitrospira	70125
Nitrospira	70125
Nitrospira	70125
Nitrospira	70125
Nitrospira	70125
Nitrospira	70125
70125
70125
Nitrospira	70125
Nitrospira	156425
Nitrospira	157176
Nitrospira	157176
Nitrospira	157176
Nitrospira	157176
Nitrospira	157176
Nitrospira	157176
Nitrospira	2026770
Nitrospirillum_amazonense	Nitrospirillum_amazonense
Nitrospirillum_amazonense	28077
Nitrospirillum_amazonense	28077
Nitrospirillum_amazonense	28077
Nitrospirillum_iridis	Nitrospirillum_iridis
Nitrospirillum_sp000333275	Azospirillum_sp._B4
Nitrosymbiomonas_sp001567425	Armatimonadetes_bacterium
Nitrosymbiomonas_sp016223145	Armatimonadetes_bacterium
Nitrotoga_arctica	Candidatus_Nitrotoga_arctica
Nitrotoga_fabula	Candidatus_Nitrotoga_sp.
Nitrotoga_sp002470125	uncultured_Nitrosomonadales_bacterium
Nitrotoga_sp003402285	Candidatus_Nitrotoga_sp._SPKER
Nitrotoga_sp003402315	Candidatus_Nitrotoga_sp._LAW
Nitrotoga_sp003402345	Candidatus_Nitrotoga_sp._MKT
Nitrotoga_sp003402375	Candidatus_Nitrotoga_sp._CP45
Nitrotoga_sp009885195	Gallionellaceae_bacterium
Nitrotoga_sp013168275	Candidatus_Nitrotoga_sp._AM1P
Nitrotoga_sp016721605	Nitrosomonadales_bacterium
Nitrotoga_sp021413765	Betaproteobacteria_bacterium
Nitrotoga_sp021731185	Gallionellaceae_bacterium
Nitrotoga_sp903878125	uncultured_Nitrosomonadales_bacterium
Nitrotoga_sp924101635	Candidatus_Nitrotoga_sp._HW29
Nitrotoga_sp927312905	Candidatus_Nitrotoga_sp._1052
Nitrotoga_sp927797785	Candidatus_Nitrotoga_sp._BS
Nitrotoga_sp927904885	Candidatus_Nitrotoga_sp._M5
Nitrotoga_sp945874105	Candidatus_Nitrotoga_sp._CP45
Niveibacterium_microcysteis	Niveibacterium_sp._COAC-50
Niveibacterium_sp009781175	Betaproteobacteria_bacterium
Niveibacterium_sp021803785	Proteobacteria_bacterium
Niveibacterium_umoris	Niveibacterium_umoris
Niveispirillum_cyanobacteriorum	Niveispirillum_cyanobacteriorum
Niveispirillum_irakense	Niveispirillum_irakense
Niveispirillum_lacus	Niveispirillum_lacus
Niveispirillum_sp001296005	alpha_proteobacterium_AAP38
Niveispirillum_sp009495745	Niveispirillum_sp._SYP-B3756
Niveispirillum_sp016463045	Niveispirillum_sp.
Niveispirillum_sp017996735	Niveispirillum_sp.
Niveispirillum_sp900188385	Azospirillum_sp._RU37A
Nocardia_abscessus	Nocardia_abscessus
Nocardia_abscessus	120957
Nocardia_acididurans	Nocardia_acididurans
Nocardia_acidivorans	Nocardia_acidivorans
Nocardia_africana	Nocardia_africana
Nocardia_alba	Nocardia_alba
Nocardia_albiluteola	Nocardia_albiluteola
Nocardia_altamirensis	Nocardia_altamirensis
Nocardia_amamiensis	Nocardia_amamiensis
Nocardia_amamiensis	404578
Nocardia_amikacinitolerans	Nocardia_amikacinitolerans
Nocardia_anaemiae	Nocardia_anaemiae
Nocardia_aobensis	Nocardia_sp._MDA0666
Nocardia_araoensis	Nocardia_araoensis
Nocardia_arizonensis	Nocardia_arizonensis
Nocardia_arthritidis	Nocardia_arthritidis
Nocardia_arthritidis	228602
Nocardia_asiatica	Nocardia_asiatica
Nocardia_asteroides	Nocardia_asteroides
Nocardia_asteroides	1824
Nocardia_aurantia	Nocardia_aurantia
Nocardia_aurantiaca	Nocardia_aurantiaca
Nocardia_aurea	Actinomycetia_bacterium
Nocardia_barduliensis	Nocardia_barduliensis
Nocardia_beijingensis	Nocardia_beijingensis
Nocardia_bhagyanarayanae	Nocardia_bhagyanarayanae
Nocardia_blacklockiae	Nocardia_blacklockiae
Nocardia_bovistercoris	Nocardia_bovistercoris
Nocardia_brasiliensis	Nocardia_brasiliensis
Nocardia_brasiliensis	37326
Nocardia_brasiliensis	37326
Nocardia_brasiliensis	37326
Nocardia_brevicatena	Nocardia_brevicatena
Nocardia_caishijiensis	Nocardia_caishijiensis
Nocardia_camponoti	Nocardia_camponoti
Nocardia_carnea	Nocardia_carnea
Nocardia_cerradoensis	Nocardia_cerradoensis
Nocardia_colli	Nocardia_colli
Nocardia_concava	Nocardia_concava
Nocardia_coubleae	Nocardia_coubleae
Nocardia_crassostreae	Nocardia_crassostreae
Nocardia_cyriacigeorgica	Nocardia_cyriacigeorgica
Nocardia_cyriacigeorgica	135487
Nocardia_cyriacigeorgica	135487
Nocardia_cyriacigeorgica	135487
Nocardia_cyriacigeorgica	135487
Nocardia_donostiensis	Nocardia_donostiensis
Nocardia_elegans	Nocardia_elegans
Nocardia_exalbida	Nocardia_exalbida
Nocardia_farcinica	Nocardia_farcinica
Nocardia_flavorosea	Nocardia_flavorosea
Nocardia_flavorosea	53429
Nocardia_fluminea	Nocardia_fluminea
Nocardia_fusca	Nocardia_fusca
Nocardia_gamkensis	Nocardia_gamkensis
Nocardia_goodfellowii	Nocardia_goodfellowii
Nocardia_grenadensis	Nocardia_grenadensis
Nocardia_harenae	Nocardia_harenae
Nocardia_higoensis	Nocardia_higoensis
Nocardia_higoensis	228599
Nocardia_huaxiensis	Nocardia_huaxiensis
Nocardia_ignorata	Nocardia_ignorata
Nocardia_inohanensis	Nocardia_inohanensis
Nocardia_iowensis	Nocardia_iowensis
Nocardia_jejuensis	Nocardia_jejuensis
Nocardia_jiangxiensis	Nocardia_jiangxiensis
Nocardia_jinanensis	Nocardia_jinanensis
Nocardia_kruczakiae	Nocardia_kruczakiae
Nocardia_lijiangensis	Nocardia_lijiangensis
Nocardia_macrotermitis	Nocardia_macrotermitis
Nocardia_mangyaensis	Nocardia_mangyaensis
Nocardia_mexicana	Nocardia_mexicana
Nocardia_mikamii	Nocardia_mikamii
Nocardia_miyunensis	Nocardia_miyunensis
Nocardia_neocaledoniensis	Nocardia_neocaledoniensis
Nocardia_niigatensis	Nocardia_niigatensis
Nocardia_ninae	Nocardia_sp._CS682
Nocardia_niwae	Nocardia_niwae
Nocardia_nova	Nocardia_nova
Nocardia_nova	37330
Nocardia_nova	37330
Nocardia_otitidiscaviarum	Nocardia_otitidiscaviarum
Nocardia_panacis	Nocardia_panacis
Nocardia_paucivorans	Nocardia_paucivorans
Nocardia_pneumoniae	Nocardia_pneumoniae
Nocardia_pseudobrasiliensis	Nocardia_pseudobrasiliensis
Nocardia_pseudovaccinii	Nocardia_pseudovaccinii
Nocardia_puris	Nocardia_puris
Nocardia_rhamnosiphila	Nocardia_rhamnosiphila
Nocardia_rhizosphaerihabitans	Nocardia_rhizosphaerihabitans
Nocardia_rosealba	Nocardia_sp._GTS18
Nocardia_salmonicida	Nocardia_salmonicida
Nocardia_seriolae	Nocardia_seriolae
Nocardia_shimofusensis	Nocardia_shimofusensis
Nocardia_sienata	Nocardia_sienata
Nocardia_sp000381925	Nocardia_sp._BMG111209
Nocardia_sp000482385	Nocardia_sp._CNY236
Nocardia_sp000526215	Nocardia_sp._BMG51109
Nocardia_sp009649815	Nocardia_sp._SYP-A9097
Nocardia_sp009829295	Streptomyces_gardneri
Nocardia_sp009829325	Nocardia_sp._CY41
Nocardia_sp013361595	Nocardia_sp.
Nocardia_sp014360565	Nocardia_sp.
Nocardia_sp015354405	Nocardia_sp._BSTN01
Nocardia_sp015355755	Nocardia_sp._XZ_19_385
Nocardia_sp017354515	Nocardia_sp.
Nocardia_sp019038435	Nocardia_sp._ncl2
Nocardia_sp019266065	Nocardia_sp._MH4
Nocardia_sp020176955	Nocardia_sp._alder85J
Nocardia_sp020733635	Nocardia_sp._DSM_111726
Nocardia_sp020733705	Nocardia_sp._DSM_111727
Nocardia_sp023740735	Nocardia_sp._CDC141
Nocardia_speluncae	Nocardia_speluncae
Nocardia_stercoris	Nocardia_stercoris
Nocardia_suismassiliense	Nocardia_suismassiliense
Nocardia_takedensis	Actinomycetia_bacterium
Nocardia_tenerifensis	Nocardia_tenerifensis
Nocardia_tengchongensis	Nocardia_tengchongensis
Nocardia_terpenica	Nocardia_terpenica
Nocardia_terrae	Nocardia_terrae
Nocardia_testacea	Nocardia_testacea
Nocardia_thailandica	Nocardia_thailandica
Nocardia_transvalensis	Nocardia_transvalensis
Nocardia_transvalensis	37333
Nocardia_uniformis	Nocardia_uniformis
Nocardia_vaccinii	Nocardia_vaccinii
Nocardia_vermiculata	Nocardia_vermiculata
Nocardia_veterana	Nocardia_veterana
Nocardia_vinacea	Nocardia_vinacea
Nocardia_vulneris	Nocardia_vulneris
Nocardia_wallacei	Nocardia_wallacei
Nocardia_xishanensis	Nocardia_xishanensis
Nocardia_yamanashiensis	Nocardia_yamanashiensis
Nocardia_yunnanensis	Nocardia_yunnanensis
Nocardioides_acrostichi	Nocardioides_acrostichi
Nocardioides_agariphilus	Nocardioides_agariphilus
Nocardioides_albertanoniae	Nocardioides_albertanoniae
Nocardioides_albidus	Nocardioides_albidus
Nocardioides_albus	Nocardioides_albus
Nocardioides_alcanivorans	Nocardioidaceae_bacterium
Nocardioides_alkalitolerans	Nocardioides_alkalitolerans
Nocardioides_allogilvus	Nocardioides_sp._CF8
Nocardioides_alpinus	Nocardioides_alpinus
Nocardioides_anomalus	Nocardioides_anomalus
Nocardioides_antri	Nocardioides_antri
Nocardioides_aquaticus	Nocardioides_aquaticus
Nocardioides_aromaticivorans	Nocardioides_aromaticivorans
Nocardioides_astragali	Nocardioides_astragali
Nocardioides_baculatus	Nocardioides_baculatus
Nocardioides_baekrokdamisoli	Nocardioides_baekrokdamisoli
Nocardioides_caeni	Nocardioides_caeni
Nocardioides_carbamazepini	Nocardioides_carbamazepini
Nocardioides_cavernae	Nocardioides_cavernae
Nocardioides_cavernae	1921566
Nocardioides_cavernaquae	Nocardioides_cavernaquae
Nocardioides_coralli	Nocardioides_coralli
Nocardioides_currus	Nocardioides_currus
Nocardioides_cynanchi	Nocardioides_cynanchi
Nocardioides_daedukensis	Nocardioides_daedukensis
Nocardioides_daeguensis	Nocardioides_daeguensis
Nocardioides_daejeonensis	Nocardioides_daejeonensis
Nocardioides_daphniae	Nocardioides_daphniae
Nocardioides_deserti	Nocardioides_deserti
Nocardioides_dokdonensis	Nocardioides_dokdonensis
Nocardioides_donggukensis	Nocardioides_donggukensis
Nocardioides_dongkuii	Nocardioides_dongkuii
Nocardioides_dongxiaopingii	Nocardioides_dongxiaopingii
Nocardioides_eburneiflavus	Nocardioides_eburneiflavus
Nocardioides_euryhalodurans	Nocardioides_euryhalodurans
Nocardioides_exalbidus	Nocardioides_exalbidus
Nocardioides_ferulae	Nocardioides_ferulae
Nocardioides_flavescens	Nocardioides_flavescens
Nocardioides_flavus	Nocardioides_flavus_Wang_et_al._2016
Nocardioides_furvisabuli	Nocardioides_furvisabuli
Nocardioides_ganghwensis	Nocardioides_ganghwensis
Nocardioides_gansuensis	Nocardioides_gansuensis
Nocardioides_gilvus	Nocardioides_gilvus
Nocardioides_ginsengisegetis	Nocardioides_sp._LS1
Nocardioides_glacieisoli	Nocardioides_glacieisoli
Nocardioides_guangzhouensis	Nocardioides_guangzhouensis
Nocardioides_halotolerans	Nocardioides_halotolerans
Nocardioides_houyundeii	Nocardioides_houyundeii
Nocardioides_humi	Nocardioides_humi
Nocardioides_humilatus	Nocardioides_humilatus
Nocardioides_hwasunensis	Nocardioides_hwasunensis
Nocardioides_immobilis	Nocardioides_immobilis
Nocardioides_insulae	Nocardioides_insulae
Nocardioides_islandensis	Nocardioides_islandensis
Nocardioides_jejuensis	Nocardioides_jejuensis
Nocardioides_jensenii	Nocardioides_jensenii
Nocardioides_jishulii	Nocardioides_jishulii
Nocardioides_kongjuensis	Nocardioides_kongjuensis
Nocardioides_kribbensis	Nocardioides_sp._Leaf285
Nocardioides_lacusdianchii	Nocardioides_lacusdianchii
Nocardioides_lianchengensis	Nocardioides_lianchengensis
Nocardioides_lijunqiniae	Nocardioides_lijunqiniae
Nocardioides_litoris	Nocardioides_litoris
Nocardioides_luteus	Nocardioides_luteus
Nocardioides_luteus	1844
Nocardioides_luti	Nocardioides_luti
Nocardioides_malaquae	Nocardioides_malaquae
Nocardioides_marinisabuli	Nocardioides_marinisabuli
Nocardioides_marinus	uncultured_Nocardioides_sp.
Nocardioides_nematodiphilus	Nocardioides_nematodiphilus
Nocardioides_nitrophenolicus	Nocardioides_nitrophenolicus
Nocardioides_okcheonensis	Nocardioides_okcheonensis
Nocardioides_oleivorans	Nocardioides_oleivorans
Nocardioides_panacisoli	Nocardioides_panacisoli
Nocardioides_panaciterrulae	Nocardioides_panaciterrulae
Nocardioides_panzhihuensis	Nocardioides_panzhihuensis
Nocardioides_pelophilus	Nocardioides_pelophilus
Nocardioides_perillae	Nocardioides_perillae
Nocardioides_phosphati	Nocardioides_phosphati
Nocardioides_piscis	Nocardioides_piscis
Nocardioides_plantarum	Nocardioides_plantarum
Nocardioides_psychrotolerans	Nocardioides_psychrotolerans
Nocardioides_rotundus	Nocardioides_rotundus
Nocardioides_rubriscoriae	Nocardioides_rubriscoriae
Nocardioides_salarius	Nocardioides_salarius
Nocardioides_sambongensis	Nocardioides_sambongensis
Nocardioides_sediminis	Nocardioides_sediminis
Nocardioides_seonyuensis	Nocardioides_seonyuensis
Nocardioides_silvaticus	Nocardioides_silvaticus
Nocardioides_simplex	Pimelobacter_simplex
Nocardioides_simplex	2045
Nocardioides_soli	Nocardioides_soli
Nocardioides_solisilvae	Nocardioides_solisilvae
Nocardioides_sp000015265	Nocardioides_sp._JS614
Nocardioides_sp000192415	Nocardioides_luteus
Nocardioides_sp000364605	Nocardioides_sp._Iso805N
Nocardioides_sp000519005	Nocardioides_sp._J9
Nocardioides_sp000620645	Nocardioides_sp._URHA0032
Nocardioides_sp000620705	Nocardioides_sp._URHA0020
Nocardioides_sp001425025	Nocardioides_sp._Root122
Nocardioides_sp001425175	Nocardioides_sp._Root1257
Nocardioides_sp001426745	Nocardioides_sp._Soil796
Nocardioides_sp001427795	Nocardioides_sp._Root614
Nocardioides_sp001428125	Nocardioides_sp._Soil774
Nocardioides_sp001428565	Nocardioides_sp._Root190
Nocardioides_sp001428825	Nocardioides_sp._Root240
Nocardioides_sp001429555	Nocardioides_sp._Soil797
Nocardioides_sp001429625	Nocardioides_sp._Soil805
Nocardioides_sp001627335	Nocardioides_sp.
Nocardioides_sp002117935	Nocardioides_sp._PD653-B2
Nocardioides_sp002698575	Pimelobacter_sp.
Nocardioides_sp002729525	Nocardioides_sp.
Nocardioides_sp003519585	Nocardioides_sp.
Nocardioides_sp003710085	Nocardioides_sp._X2025
Nocardioides_sp004522095	Nocardioides_sp._503
Nocardioides_sp004522105	Nocardioides_sp._1609
Nocardioides_sp004803405	Nocardioides_sp.
Nocardioides_sp004919085	Nocardioides_sp._GY_10127
Nocardioides_sp004919105	Nocardioides_sp._GY_10113
Nocardioides_sp006715725	Nocardioides_sp._SLBN-35
Nocardioides_sp008123405	Nocardioides_sp._BGMRC_2183
Nocardioides_sp009557055	Nocardioides_sp._dk884
Nocardioides_sp009701885	Actinobacteria_bacterium
Nocardioides_sp009702305	Actinobacteria_bacterium
Nocardioides_sp009780515	Nocardioidaceae_bacterium
Nocardioides_sp011045035	Nocardioides_sp._KC13
Nocardioides_sp011250565	Nocardioides_sp._IC4_145
Nocardioides_sp011420305	Nocardioides_sp._ZJ1313
Nocardioides_sp012272695	Nocardioides_sp._JQ2195
Nocardioides_sp013155335	Nocardioides_sp._zg-1230
Nocardioides_sp013155365	Nocardioides_sp._zg-DK7169
Nocardioides_sp013155375	Nocardioides_sp._zg-1308
Nocardioides_sp013177455	Nocardioides_sp._zg-579
Nocardioides_sp013624415	Nocardioides_sp._MC1495
Nocardioides_sp013778305	Nocardioides_sp._MAH-18
Nocardioides_sp013815725	Nocardioides_sp._InS609-2
Nocardioides_sp014108865	Nocardioides_sp._WS12
Nocardioides_sp014265965	Nocardioides_sp._zg-1228
Nocardioides_sp014360585	Nocardioides_sp.
Nocardioides_sp016462705	Nocardioides_sp.
Nocardioides_sp016827675	Nocardioides_sp._DJM-14
Nocardioides_sp016924665	Nocardioides_sp._SYSU_D00038
Nocardioides_sp017310035	Nocardioides_sp._S5
Nocardioides_sp017354415	Nocardioides_sp.
Nocardioides_sp017916425	Nocardioides_sp._SYSU_D00065
Nocardioides_sp017916455	Nocardioides_sp._SYSU_D00514
Nocardioides_sp018275325	Nocardioides_sp._J2M5
Nocardioides_sp018388425	Nocardioides_sp._zg-536
Nocardioides_sp018831735	Pimelobacter_simplex
Nocardioides_sp020073815	Nocardioides_sp._GBK3QG-3
Nocardioides_sp020075545	Nocardioides_sp._TRM66260-LWL
Nocardioides_sp020438665	Nocardioidaceae_bacterium
Nocardioides_sp020636915	Nocardioidaceae_bacterium
Nocardioides_sp020715565	Nocardioides_sp._Kera_G14
Nocardioides_sp021117365	Nocardioides_sp._cx-173
Nocardioides_sp021166815	Nocardioides_sp.
Nocardioides_sp021246465	Nocardioides_sp._R-C-SC26
Nocardioides_sp021648885	Nocardioides_sp._KLBMP_9356
Nocardioides_sp021731205	Nocardioides_sp.
Nocardioides_sp022436705	Nocardioides_sp._CFH_31398
Nocardioides_sp022437945	Nocardioides_sp._TF02-7
Nocardioides_sp022761125	Nocardioides_sp._SR21
Nocardioides_sp022919075	Nocardioides_sp._W7
Nocardioides_sp023252065	Nocardioides_sp.
Nocardioides_sp023396115	Actinomycetia_bacterium
Nocardioides_sp023415395	Actinomycetia_bacterium
Nocardioides_sp023460975	Actinomycetia_bacterium
Nocardioides_sp023656415	Nocardioides_sp._BSK12Z-3
Nocardioides_sp024199985	Nocardioides_sp._STR3
Nocardioides_sp024509035	Nocardioides_sp.
Nocardioides_sp024703895	Nocardioides_sp._B-3
Nocardioides_sp900101045	Nocardioides_sp._YR527
Nocardioides_sp902506435	Nocardioides_sp._AX2bis
Nocardioides_sp902805885	uncultured_Nocardioides_sp.
Nocardioides_sp902805925	uncultured_Nocardioides_sp.
Nocardioides_speluncae	Nocardioides_speluncae
Nocardioides_stalactiti	Nocardioides_stalactiti
Nocardioides_szechwanensis	Nocardioides_szechwanensis
Nocardioides_terrae	Nocardioides_terrae
Nocardioides_terrigena	Nocardioides_sp._Soil777
Nocardioides_thalensis	Nocardioides_thalensis
Nocardioides_ungokensis	Nocardioides_ungokensis
Nocardioides_yefusunii	Nocardioides_yefusunii
Nocardioides_zeae	Nocardioides_zeae
Nocardioides_zhouii	Nocardioides_zhouii
Nocardioides	1325935
Nocardioides	1871072
Nocardioides	715784
Nocardioides	433659
Nocardiopsis_aegyptia	Nocardiopsis_aegyptia
Nocardiopsis_alba	Nocardiopsis_alba
Nocardiopsis_alborubida	Nocardiopsis_alborubida
Nocardiopsis_algeriensis	Nocardiopsis_algeriensis
Nocardiopsis_alkaliphila	Nocardiopsis_alkaliphila
Nocardiopsis_coralli	Nocardiopsis_coralli
Nocardiopsis_dassonvillei	Nocardiopsis_dassonvillei
Nocardiopsis_exhalans	Nocardiopsis_exhalans
Nocardiopsis_flavescens	Nocardiopsis_flavescens
Nocardiopsis_fusca	Glycomyces_fuscus
Nocardiopsis_ganjiahuensis	Nocardiopsis_ganjiahuensis
Nocardiopsis_halotolerans	Nocardiopsis_halotolerans
Nocardiopsis_kunsanensis	Nocardiopsis_kunsanensis
Nocardiopsis_listeri	Nocardiopsis_listeri
Nocardiopsis_listeri	53440
Nocardiopsis_lucentensis	Nocardiopsis_lucentensis
Nocardiopsis_merdipullorum	Actinomycetia_bacterium
Nocardiopsis_metallicus	Nocardiopsis_metallicus
Nocardiopsis_prasina	Nocardiopsis_sp._SBT366
Nocardiopsis_quinghaiensis	Nocardiopsis_quinghaiensis
Nocardiopsis_salina	Nocardiopsis_salina
Nocardiopsis_sinuspersici	Nocardiopsis_sinuspersici
Nocardiopsis_sp000515115	Nocardiopsis_sp._CNT312
Nocardiopsis_sp001279585	Nocardiopsis_sp._NRRL_B-16309
Nocardiopsis_sp001905145	Nocardiopsis_sp._TSRI0078
Nocardiopsis_sp001942255	Nocardiopsis_sp._CNR-923
Nocardiopsis_sp003386285	Nocardiopsis_sp._FIRDI_009
Nocardiopsis_sp003634495	Nocardiopsis_sp._Huas11
Nocardiopsis_sp009830945	Nocardiopsis_sp._FR4
Nocardiopsis_sp018207095	Nocardiopsis_sp._MG754419
Nocardiopsis_sp018316655	Nocardiopsis_sp._Mg02
Nocardiopsis_sp018388625	Nocardiopsis_sp._HDS5
Nocardiopsis_sp900143625	Nocardiopsis_sp._JB363
Nocardiopsis_terrae	Nocardiopsis_terrae
Nocardiopsis_xinjiangensis	Nocardiopsis_xinjiangensis
Nocardiopsis	280239
Nocardiopsis	157465
Nocardiopsis	141692
Nocardiopsis	1246458
Nocardiopsis	109329
Nocardiopsis	280236
Nocardiopsis	1472723
Noda2021_sp020886235	Candidatus_Dependentiae_bacterium_Noda2021
Nodosilinea_antarctica	Shackletoniella_antarctica
Nodosilinea_nodulosa	Nodosilinea_nodulosa
Nodosilinea_sp000763385	Leptolyngbya_sp._KIOST-1
Nodosilinea_sp003017855	filamentous_cyanobacterium_CCP4
Nodosilinea_sp003022385	filamentous_cyanobacterium_CCP3
Nodosilinea_sp003249105	Leptolyngbya_sp.
Nodosilinea_sp003564835	Cyanobacteria_bacterium_T3Sed10_36R1
Nodosilinea_sp007135385	Cyanobacteria_bacterium_B1Sed10_56
Nodosilinea_sp007694115	Leptolyngbya_sp._DLM2.Bin27
Nodosilinea_sp012031045	Leptolyngbyaceae_cyanobacterium_SM2_5_2
Nodosilinea_sp014695395	Nodosilinea_sp._FACHB-131
Nodosilinea_sp014695775	Leptolyngbya_sp._FACHB-60
Nodosilinea_sp014696135	Nodosilinea_sp._FACHB-13
Nodosilinea_sp014697375	Phormidium_sp._FACHB-1136
Nodosilinea_sp015207265	Nodosilinea_sp._LEGE_07298
Nodosilinea_sp015207395	Nodosilinea_sp._LEGE_07088
Nodosilinea_sp015207525	Nodosilinea_sp._LEGE_06152
Nodosilinea_sp015295885	Leptolyngbyaceae_cyanobacterium_M65_K2018_010
Nodosilinea_sp016403105	Leptolyngbya_sp._BL0902
Nodosilinea_sp018970085	Cyanobacteria_bacterium_REEB459
Nodosilinea_sp019359285	Nodosilinea_sp._WJT8-NPBG4
Nodosilinea_sp023264315	Nodosilinea_sp._BSH.14
Nodosilinea_tenuis	Phormidium_tenue
Nodosilinea_torsiva	Tildeniella_torsiva
Nodularia_elenkinii	Anabaenopsis_elenkinii
Nodularia_sp002218065	Nodularia_sp._NIES-3585
Nodularia_sp003556955	Nostocaceae_cyanobacterium_CSSed10_463m
Nodularia_sp007692755	Nodularia_sp._(in:_Bacteria)
Nodularia_sp015207155	Nostocales_cyanobacterium_LEGE_11386
Nodularia_sp015207755	Nodularia_sp._LEGE_04288
Nodularia_sp016124525	Nostoc_sp._RI_552
Nodularia_sp022241785	Cyanocohniella_sp._LLY
Nodularia_sp903911355	uncultured_Nodularia_sp.
Nodularia_sphaerocarpa	Nodularia_sphaerocarpa
Nodularia_spumigena	Nodularia_spumigena
Nonlabens_agnitus	Nonlabens_agnitus
Nonlabens_antarcticus	Nonlabens_antarcticus
Nonlabens_arenilitoris	Nonlabens_arenilitoris
Nonlabens_dokdonensis	Nonlabens_dokdonensis
Nonlabens_dokdonensis	328515
Nonlabens_marinus	Nonlabens_marinus
Nonlabens_ponticola	Nonlabens_ponticola
Nonlabens_sp000153385	Flavobacteria_bacterium_BBFL7
Nonlabens_sp001413925	Nonlabens_sp._YIK11
Nonlabens_sp002831625	Nonlabens_sp._MB-3u-79
Nonlabens_sp012974865	Nonlabens_sp._Ci31
Nonlabens_sp018401815	Nonlabens_sp.
Nonlabens_sp020630715	Nonlabens_sp.
Nonlabens_sp023301395	Nonlabens_sp.
Nonlabens_sp900101765	Nonlabens_sp._Hel1_33_55
Nonlabens_spongiae	Nonlabens_spongiae
Nonlabens_tegetincola	Nonlabens_tegetincola
Nonlabens_ulvanivorans	Nonlabens_ulvanivorans
Nonlabens_ulvanivorans	906888
Nonlabens_xiamenensis	Nonlabens_xiamenensis
Nonlabens_xylanidelens	Nonlabens_xylanidelens
Nonomuraea_africana	Nonomuraea_africana
Nonomuraea_angiospora	Nonomuraea_angiospora
Nonomuraea_antri	Nonomuraea_antri
Nonomuraea_aridisoli	Nonomuraea_aridisoli
Nonomuraea_aurantiaca	Nonomuraea_aurantiaca
Nonomuraea_basaltis	Nonomuraea_basaltis
Nonomuraea_candida	Nonomuraea_candida
Nonomuraea_cavernae	Nonomuraea_cavernae
Nonomuraea_ceibae	Nonomuraea_ceibae
Nonomuraea_coxensis	Nonomuraea_coxensis
Nonomuraea_cypriaca	Nonomuraea_cypriaca
Nonomuraea_deserti	Nonomuraea_deserti
Nonomuraea_dietziae	Nonomuraea_dietziae
Nonomuraea_endophytica	Nonomuraea_endophytica
Nonomuraea_fuscirosea	Nonomuraea_fuscirosea
Nonomuraea_gerenzanensis	Nonomuraea_gerenzanensis
Nonomuraea_glycinis	Nonomuraea_glycinis
Nonomuraea_guangzhouensis	Nonomuraea_guangzhouensis
Nonomuraea_harbinensis	Nonomuraea_harbinensis
Nonomuraea_indica	Nonomuraea_indica
Nonomuraea_jabiensis	Nonomuraea_jabiensis
Nonomuraea_jiangxiensis	Nonomuraea_jiangxiensis
Nonomuraea_lactucae	Nonomuraea_lactucae
Nonomuraea_longispora	Nonomuraea_sp._K271
Nonomuraea_maritima	Nonomuraea_maritima
Nonomuraea_montanisoli	Nonomuraea_montanisoli
Nonomuraea_muscovyensis	Nonomuraea_muscovyensis
Nonomuraea_parvosata	Nonomuraea_sp._ATCC_55076
Nonomuraea_phyllanthi	Nonomuraea_phyllanthi
Nonomuraea_polychroma	Nonomuraea_polychroma
Nonomuraea_pusilla	Nonomuraea_pusilla
Nonomuraea_rhizosphaerae	Nonomuraea_rhizosphaerae
Nonomuraea_rhodomycinica	Nonomuraea_rhodomycinica
Nonomuraea_roseoviolacea	Nonomuraea_roseoviolacea
Nonomuraea_rubra	Nonomuraea_rubra
Nonomuraea_rubra	1088767
Nonomuraea_solani	Nonomuraea_solani
Nonomuraea_soli	Nonomuraea_soli
Nonomuraea_sp001083785	Nonomuraea_sp._SBT364
Nonomuraea_sp008065375	Nonomuraea_sp._SYSU_D8015
Nonomuraea_sp008086045	Nonomuraea_sp._PA05
Nonomuraea_sp013362835	Nonomuraea_sp.
Nonomuraea_sp018531495	Nonomuraea_sp._H16431
Nonomuraea_sp018603905	Nonomuraea_sp._NEAU-A123
Nonomuraea_sp021699195	Nonomuraea_sp._MG754425
Nonomuraea_sp022664455	Actinomadura_sp._ATCC_31491
Nonomuraea_spiralis	Nonomuraea_sp._WAC_01424
Nonomuraea_terrae	Nonomuraea_terrae
Nonomuraea_thailandensis	Nonomuraea_thailandensis
Nonomuraea_turkmeniaca	Nonomuraea_turkmeniaca
Nonomuraea_typhae	Nonomuraea_typhae
Nonomuraea_wenchangensis	Actinomycetia_bacterium
Nonomuraea_zeae	Nonomuraea_zeae
Nordella_sp003574785	Proteobacteria_bacterium
Nordella_sp003576695	Phyllobacteriaceae_bacterium_SYSU_D60012
Nordella_sp005502925	Rhizobiales_bacterium_X1A
Nordella_sp005884715	Alphaproteobacteria_bacterium
Nordella_sp011046735	Nordella_sp._HKS_07
Nordella_sp016595235	Aestuariivirga_sp._YIM_B02566
Norongarragalina_meridionalis	Candidatus_Norongarragalina_meridionalis
Norongarragalina_sp002763345	Candidatus_Micrarchaeota_archaeon_CG08_land_8_20_14_0_20_59_11
Nosocomiicoccus_ampullae	Nosocomiicoccus_ampullae
Nosocomiicoccus_ampullae	1232430
Nosocomiicoccus_massiliensis	Nosocomiicoccus_massiliensis
Nosocomiicoccus_stercorigallinarum	Candidatus_Nosocomiicoccus_stercorigallinarum
Nostoc_calcicola	Nostoc_calcicola
Nostoc_commune	Nostoc_commune
Nostoc_commune	1178
Nostoc_desertorum	Nostoc_desertorum
Nostoc_edaphicum	264686
Nostoc_edaphicum	264686
Nostoc_favosum	Nostoc_favosum
Nostoc_flagelliforme	1306274
Nostoc_flagelliforme	1306274
Nostoc_foliaceum	2650612
Nostoc_geniculatum	Desmonostoc_geniculatum
Nostoc_indistinguendum	Nostoc_sp._FACHB-888
Nostoc_linckia	Nostoc_linckia
Nostoc_linckia	92942
Nostoc_mirabile	Nostoc_mirabile
Nostoc_muscorum	Desmonostoc_muscorum
Nostoc_muscorum	76335
Nostoc_paludosum	Nostoc_paludosum
Nostoc_punctiforme	Nostoc_punctiforme
Nostoc_punctiforme	272131
Nostoc_sp001712795	Nostoc_sp._KVJ20
Nostoc_sp002246015	Nostoc_sp._'Peltigera_malacea_cyanobiont'_DB3992
Nostoc_sp002949735	Nostoc_sp._'Peltigera_membranacea_cyanobiont'_N6
Nostoc_sp002949795	Nostoc_sp._'Lobaria_pulmonaria_(5183)_cyanobiont'
Nostoc_sp003326205	Nostoc_sp._ATCC_43529
Nostoc_sp005869855	Nostoc_sp._PA-18-2419
Nostoc_sp013343235	Nostoc_sp._TCL240-02
Nostoc_sp013393905	Nostoc_sp._C052
Nostoc_sp014222285	Nostoc_sp._UCD121
Nostoc_sp014698795	Nostoc_sp._FACHB-892
Nostoc_sp015206895	Nostoc_sp._LEGE_12450
Nostoc_sp015206945	Nostocales_cyanobacterium_LEGE_12452
Nostoc_sp015714725	Nostoc_sp._WHI
Nostoc_sp017114945	Nostoc_sp._JL34
Nostoc_sp017114985	Nostoc_sp._JL33
Nostoc_sp017114995	Nostoc_sp._NMS9
Nostoc_sp017115025	Nostoc_sp._NOS(2021)
Nostoc_sp017115045	Nostoc_sp._NMS8
Nostoc_sp017115085	Nostoc_sp._NMS7
Nostoc_sp017115095	Nostoc_sp._NMS4
Nostoc_sp017115105	Nostoc_sp._NMS1
Nostoc_sp017115165	Nostoc_sp._LPT
Nostoc_sp020829445	Nostoc_sp._CHAB_5836
Nostoc_sp020829485	Nostoc_sp._CHAB_5834
Nostoc_sp020829625	Nostoc_sp._XA010
Nostoc_sp020829665	Nostoc_sp._CHAB_5824
Nostoc_sp020829685	Nostoc_sp._CHAB_5715
Nostoc_sp023522315	Nostoc_sp._CCCryo_231-06
Nostoc_sphaeroides	Nostoc_sphaeroides
Nostoc	224012
Nostoc	2692839
Nostoc	2692772
Nostoc	442893
Nostoc	1881015
Notoacmeibacter_marinus	Notoacmeibacter_marinus
Notoacmeibacter_ruber	Notoacmeibacter_ruber
Notoacmeibacter_sp024158145	Notoacmeibacter_sp._MSK16QG-6
Novacetimonas_cocois	Novacetimonas_pomaceti
Novacetimonas_entanii	Gluconacetobacter_entanii
Novacetimonas_hansenii	Novacetimonas_hansenii
Novacetimonas_maltaceti	Novacetimonas_maltaceti
Novibacillus_thermophilus	Novibacillus_thermophilus
Noviherbaspirillum_aerium	Noviherbaspirillum_aerium
Noviherbaspirillum_aridicola	Noviherbaspirillum_aridicola
Noviherbaspirillum_autotrophicum	Noviherbaspirillum_autotrophicum
Noviherbaspirillum_denitrificans	Noviherbaspirillum_denitrificans
Noviherbaspirillum_galbum	Noviherbaspirillum_galbum
Noviherbaspirillum_malthae	Noviherbaspirillum_malthae
Noviherbaspirillum_saxi	Noviherbaspirillum_saxi
Noviherbaspirillum_sp001428545	Noviherbaspirillum_sp._Root189
Noviherbaspirillum_sp004570315	Oxalobacteraceae_bacterium_OM1
Noviherbaspirillum_sp004804275	Noviherbaspirillum_sp.
Noviherbaspirillum_sp007874125	Noviherbaspirillum_sp._UKPF54
Noviherbaspirillum_sp021821365	Proteobacteria_bacterium
Noviherbaspirillum_sp023416415	Proteobacteria_bacterium
Noviherbaspirillum_sp023420795	Proteobacteria_bacterium
Noviherbaspirillum	2801341
Noviherbaspirillum	1064518
Noviherbaspirillum	2850560
Noviherbaspirillum	2320862
Noviherbaspirillum	1977087
Noviherbaspirillum	1688639
Noviherbaspirillum	1465823
Novimethylophilus_kurashikiensis	Novimethylophilus_kurashikiensis
Novipirellula_artificiosorum	Novipirellula_artificiosorum
Novipirellula_aureliae	Novipirellula_aureliae
Novipirellula_galeiformis	Novipirellula_galeiformis
Novipirellula_maiorica	Rhodopirellula_maiorica
Novipirellula_sp007859835	Planctomycetes_bacterium_CA13
Novispirillum_itersonii	Novispirillum_itersonii
Novispirillum_itersonii	189
Novisyntrophococcus_excrementipullorum	Candidatus_Pelethocola_excrementipullorum
Novisyntrophococcus_fermenticellae	Novisyntrophococcus_fermenticellae
Novisyntrophococcus_liquoris	Blautia_liquoris
Novisyntrophococcus_sp002409525	Eubacterium_sp._UBA5416
Novisyntrophococcus_sp900539175	uncultured_Eubacterium_sp.
Novosphingobium_acidiphilum	uncultured_Sphingomonadales_bacterium
Novosphingobium_aerophilum	Novosphingobium_aerophilum
Novosphingobium_aquimarinum	Novosphingobium_aquimarinum
Novosphingobium_aromaticivorans	Novosphingobium_aromaticivorans
Novosphingobium_arvoryzae	Novosphingobium_arvoryzae
Novosphingobium_aureum	Novosphingobium_aureum
Novosphingobium_barchaimii	Novosphingobium_barchaimii
Novosphingobium_capsulatum	Novosphingobium_sp._B-7
Novosphingobium_capsulatum	13688
Novosphingobium_chloroacetimidivorans	Novosphingobium_chloroacetimidivorans
Novosphingobium_colocasiae	Novosphingobium_colocasiae
Novosphingobium_decolorationis	Novosphingobium_sp._MBES04
Novosphingobium_endophyticum	Novosphingobium_endophyticum
Novosphingobium_flavum	Novosphingobium_flavum
Novosphingobium_fluoreni	uncultured_Novosphingobium_sp.
Novosphingobium_fuchskuhlense	Novosphingobium_fuchskuhlense
Novosphingobium_ginsenosidimutans	Novosphingobium_ginsenosidimutans
Novosphingobium_guangzhouense	Novosphingobium_guangzhouense
Novosphingobium_hassiacum	Novosphingobium_hassiacum
Novosphingobium_huizhouense	Novosphingobium_huizhouense
Novosphingobium_indicum	Novosphingobium_sp.
Novosphingobium_jiangmenense	Novosphingobium_jiangmenense
Novosphingobium_kunmingense	Novosphingobium_kunmingense
Novosphingobium_lentum	Novosphingobium_lentum
Novosphingobium_lindaniclasticum	Novosphingobium_lindaniclasticum
Novosphingobium_malaysiense	Novosphingobium_malaysiense
Novosphingobium_marinum	Novosphingobium_marinum
Novosphingobium_mathurense	Novosphingobium_sp._KN65.2
Novosphingobium_meiothermophilum	Proteobacteria_bacterium
Novosphingobium_naphthalenivorans	Novosphingobium_naphthalenivorans
Novosphingobium_nitrogenifigens	Novosphingobium_nitrogenifigens
Novosphingobium_olei	Novosphingobium_olei
Novosphingobium_ovatum	Novosphingobium_ovatum
Novosphingobium_panipatense	Novosphingobium_pentaromativorans
Novosphingobium_pentaromativorans	Novosphingobium_pentaromativorans
Novosphingobium_percolationis	Proteobacteria_bacterium
Novosphingobium_piscinae	Novosphingobium_piscinae
Novosphingobium_pokkalii	Novosphingobium_pokkalii
Novosphingobium_profundi	Novosphingobium_profundi
Novosphingobium_profundi	1774954
Novosphingobium_resinovorum	Novosphingobium_resinovorum
Novosphingobium_rosa	Novosphingobium_rosa
Novosphingobium_sediminicola	Novosphingobium_sediminicola
Novosphingobium_sediminis	Novosphingobium_sediminis
Novosphingobium_silvae	Novosphingobium_silvae
Novosphingobium_sp000272475	Novosphingobium_sp._Rr_2-17
Novosphingobium_sp000281975	Novosphingobium_sp._AP12
Novosphingobium_sp000876675	Novosphingobium_sp._P6W
Novosphingobium_sp001295795	Novosphingobium_sp._AAP83
Novosphingobium_sp001298105	Novosphingobium_sp._ST904
Novosphingobium_sp001421325	Novosphingobium_sp._Leaf2
Novosphingobium_sp001519055	Novosphingobium_sp._Fuku2-ISO-50
Novosphingobium_sp001519065	Novosphingobium_sp._FSW06-99
Novosphingobium_sp001725355	Novosphingobium_sp._SCN_66-18
Novosphingobium_sp001898925	Novosphingobium_sp.
Novosphingobium_sp002198665	Novosphingobium_sp._B_225
Novosphingobium_sp002256775	Novosphingobium_sp._17-62-19
Novosphingobium_sp002256985	Novosphingobium_sp._12-62-10
Novosphingobium_sp002280675	Novosphingobium_sp._32-60-15
Novosphingobium_sp002336765	Novosphingobium_sp._UBA1948
Novosphingobium_sp002336885	Novosphingobium_sp._MD-1
Novosphingobium_sp002440635	Novosphingobium_sp._UBA6272
Novosphingobium_sp002454125	Novosphingobium_sp._UBA6722
Novosphingobium_sp002556635	Novosphingobium_sp._PC22D
Novosphingobium_sp002855555	Novosphingobium_sp._TH158
Novosphingobium_sp002916655	Novosphingobium_sp._HII-3
Novosphingobium_sp003454795	Novosphingobium_sp._THN1
Novosphingobium_sp004211435	Novosphingobium_sp.
Novosphingobium_sp004341845	Novosphingobium_sp._PhB165
Novosphingobium_sp004342985	Novosphingobium_sp._PhB55
Novosphingobium_sp005145025	Novosphingobium_sp._EMRT-2
Novosphingobium_sp006874585	Novosphingobium_sp._KA1
Novosphingobium_sp008107685	Novosphingobium_sp._BW1
Novosphingobium_sp009707465	Novosphingobium_sp._Gsoil_351
Novosphingobium_sp009885425	Novosphingobium_sp.
Novosphingobium_sp009926135	Sphingomonadaceae_bacterium
Novosphingobium_sp012641335	Novosphingobium_sp._ERN07
Novosphingobium_sp012932495	Novosphingobium_sp._SG720
Novosphingobium_sp013141325	Novosphingobium_sp.
Novosphingobium_sp013149295	Novosphingobium_sp._SG751A
Novosphingobium_sp013791705	Alphaproteobacteria_bacterium
Novosphingobium_sp013822005	Novosphingobium_sp.
Novosphingobium_sp015657645	Novosphingobium_sp.
Novosphingobium_sp016719755	Novosphingobium_sp.
Novosphingobium_sp017163935	Novosphingobium_sp._GeG2
Novosphingobium_sp017302615	Sphingomonadales_bacterium
Novosphingobium_sp017302775	Sphingomonadales_bacterium
Novosphingobium_sp017745295	Novosphingobium_sp.
Novosphingobium_sp017987575	Novosphingobium_sp.
Novosphingobium_sp018240895	Proteobacteria_bacterium
Novosphingobium_sp018241045	Proteobacteria_bacterium
Novosphingobium_sp018242165	Proteobacteria_bacterium
Novosphingobium_sp018334165	Sphingomonadaceae_bacterium
Novosphingobium_sp018971065	Sphingomonadales_bacterium
Novosphingobium_sp019075875	Novosphingobium_sp._G106
Novosphingobium_sp019090585	Sphingomonadaceae_bacterium
Novosphingobium_sp019510335	Novosphingobium_sp.
Novosphingobium_sp019748365	Novosphingobium_sp.
Novosphingobium_sp020200285	Novosphingobium_sp.
Novosphingobium_sp020404405	Novosphingobium_sp._FKTRR1
Novosphingobium_sp020446505	Novosphingobium_sp.
Novosphingobium_sp020446575	Novosphingobium_sp.
Novosphingobium_sp020446595	Novosphingobium_sp.
Novosphingobium_sp020848655	Novosphingobium_sp.
Novosphingobium_sp020852455	Novosphingobium_sp.
Novosphingobium_sp020853995	Novosphingobium_sp.
Novosphingobium_sp021227995	Novosphingobium_sp._Sx8-5
Novosphingobium_sp021299075	Novosphingobium_sp.
Novosphingobium_sp021782155	Proteobacteria_bacterium
Novosphingobium_sp022832375	Novosphingobium_sp._2638
Novosphingobium_sp022832385	Novosphingobium_sp._2580
Novosphingobium_sp022832435	Novosphingobium_sp._1949
Novosphingobium_sp023266625	Novosphingobium_sp.
Novosphingobium_sp024236175	Novosphingobium_sp.
Novosphingobium_sp024236215	Novosphingobium_sp.
Novosphingobium_sp024642085	Novosphingobium_sp.
Novosphingobium_sp025153475	Novosphingobium_sp._HK4-1
Novosphingobium_sp900113255	Novosphingobium_sp._CF614
Novosphingobium_sp900117425	Novosphingobium_sp._AAP93
Novosphingobium_sp900176395	Novosphingobium_sp._B1
Novosphingobium_sp902506425	Novosphingobium_sp._9U
Novosphingobium_sp902706195	Novosphingobium_sp._18050
Novosphingobium_sp903828025	uncultured_Sphingomonadales_bacterium
Novosphingobium_sp903832325	uncultured_Sphingomonadales_bacterium
Novosphingobium_sp903834285	uncultured_Sphingomonadales_bacterium
Novosphingobium_sp903848655	uncultured_Sphingomonadales_bacterium
Novosphingobium_sp903858875	uncultured_Sphingomonadales_bacterium
Novosphingobium_sp903868655	uncultured_Sphingomonadales_bacterium
Novosphingobium_sp903893935	uncultured_Sphingomonadales_bacterium
Novosphingobium_sp903911985	uncultured_Sphingomonadales_bacterium
Novosphingobium_sp903923465	uncultured_Sphingomonadales_bacterium
Novosphingobium_sp903970225	Actinobacteria_bacterium_21-64-8
Novosphingobium_sp920987055	Novosphingobium_sp._CECT_9465
Novosphingobium_sp945906005	Novosphingobium_sp._Chol11
Novosphingobium_sp945906105	Novosphingobium_sp._Chol11
Novosphingobium_subterraneum	Novosphingobium_subterraneum
Novosphingobium_taihuense	Novosphingobium_taihuense
Novosphingobium_umbonatum	Novosphingobium_umbonatum
Novosphingopyxis_baekryungensis	Novosphingopyxis_baekryungensis
Novosphingopyxis_iocasae	Sphingorhabdus_sp.
Nriv7_sp018831625	Spiroplasma_endosymbiont_of_'Nebria_riversi'
Nucleicultrix_amoebiphila	Candidatus_Nucleicultrix_amoebiphila
Numidum_massiliense	Numidum_massiliense
Nyctobacter_psychrophilus	Candidatus_Eremiobacteraeota_bacterium
O-77_sp001548395	Leptolyngbya_sp._O-77
O-77_sp003695655	Cyanobacteria_bacterium_J069
O-77_sp013177315	Thermoleptolyngbya_sp._M55_K2018_002
O2-01-FULL-39-8_sp001789355	Candidatus_Roizmanbacteria_bacterium_RIFCSPHIGHO2_01_FULL_39_8
O2-01-FULL-48-27b_sp001824915	Candidatus_Wildermuthbacteria_bacterium_RIFCSPHIGHO2_01_FULL_48_27b
O2-01-FULL-48-27b_sp016181405	Candidatus_Wildermuthbacteria_bacterium
O2-02-FULL-42-17_sp001786095	Candidatus_Nomurabacteria_bacterium_RIFCSPHIGHO2_02_FULL_42_24
O2-02-FULL-42-9_sp001801405	Gammaproteobacteria_bacterium_RIFCSPHIGHO2_02_FULL_42_13
O2-02-FULL-48-8_sp001777575	Candidatus_Doudnabacteria_bacterium_RIFCSPHIGHO2_01_FULL_46_24
O2-02-FULL-57-9_sp001800015	Elusimicrobia_bacterium_RIFCSPHIGHO2_02_FULL_57_9
O2-12-FULL-27-8_sp001796155	Chlamydiae_bacterium_RIFCSPHIGHO2_12_FULL_27_8
O2-12-FULL-42-9_sp001777665	Candidatus_Doudnabacteria_bacterium_RIFCSPHIGHO2_01_43_10
O2-12-FULL-43-9_sp001798265	Deltaproteobacteria_bacterium_RIFCSPHIGHO2_12_FULL_43_9
O2-12-FULL-44-13_sp001817765	Candidatus_Colwellbacteria_bacterium_RIFCSPLOWO2_02_FULL_44_20b
O2-12-FULL-45-9_sp001823215	Candidatus_Wildermuthbacteria_bacterium_RIFCSPHIGHO2_01_FULL_45_20
O2-12-FULL-45-9-A_sp001771365	candidate_division_WOR-1_bacterium_RIFCSPHIGHO2_02_FULL_45_12
O2-12-FULL-49-9_sp001794935	Chlamydiae_bacterium_RIFCSPHIGHO2_12_FULL_49_9
O2-12-FULL-51-8_sp001805895	Omnitrophica_WOR_2_bacterium_RIFCSPLOWO2_12_FULL_51_8
O2-12-FULL-59-9_sp001800185	Elusimicrobia_bacterium_RIFCSPLOWO2_12_FULL_59_9
O2-12-FULL-59-9_sp016206405	Elusimicrobia_bacterium
O2-FULL-52-10_sp001805645	Omnitrophica_WOR_2_bacterium_RIFCSPHIGHO2_02_FULL_50_17
OACT-916_sp003260275	Homoserinimonas_sp._OAct_916
OAS926_sp019635755	Rhizobiaceae_bacterium
OCS116_sp002400495	Alphaproteobacteria_bacterium
OCS116_sp002401855	Hyphomicrobiales_bacterium
OCS116_sp002402005	OCS116_cluster_bacterium
OCS116_sp013214705	Hyphomicrobiales_bacterium
OCS116_sp013214985	Hyphomicrobiales_bacterium
OCS116_sp016744975	Hyphomicrobiales_bacterium
OEQK01_sp900240405	Salirhabdus_sp._Marseille-P4669
OESV01_sp900240995	Bacillus_sp._Marseille-P3661
OFTM100_sp021772705	Candidatus_Cloacimonetes_bacterium
OFTM247_sp021773015	Woeseia_sp.
OHK22_sp013538855	Herpetosiphonaceae_bacterium
OHK40_sp004367505	Chloroflexi_bacterium_OHK40
OLB10_sp001567275	Bacteroidetes_bacterium
OLB10_sp002455375	Bacteroidetes_bacterium
OLB10_sp016699635	Bacteroidia_bacterium
OLB10_sp018268195	Bacteroidetes_bacterium
OLB10_sp019136655	Bacteroidetes_bacterium
OLB11_sp001567165	Bacteroidetes_bacterium_OLB11
OLB11_sp013414745	Chitinophagaceae_bacterium
OLB11_sp016706595	Bacteroidetes_bacterium
OLB11_sp016711825	Bacteroidetes_bacterium
OLB11_sp016712665	Bacteroidetes_bacterium
OLB11_sp016715505	Bacteroidetes_bacterium
OLB11_sp016786845	Chitinophagaceae_bacterium
OLB11_sp016787065	Chitinophagaceae_bacterium
OLB11_sp017989935	Chitinophagaceae_bacterium
OLB11_sp020853515	Chitinophagaceae_bacterium
OLB11_sp903875055	uncultured_Bacteroidetes_bacterium
OLB11_sp903881265	uncultured_Bacteroidetes_bacterium
OLB13_sp001567485	Chloroflexi_bacterium
OLB13_sp016712885	Chloroflexi_bacterium
OLB13_sp016716525	Chloroflexi_bacterium
OLB14_sp001567105	Chloroflexi_bacterium_OLB14
OLB14_sp002343775	Anaerolineales_bacterium_UBA2323
OLB14_sp002345215	Anaerolineales_bacterium_UBA2317
OLB14_sp003524705	Anaerolineae_bacterium
OLB14_sp003599285	Anaerolineaceae_bacterium
OLB14_sp008363285	Anaerolineales_bacterium
OLB14_sp009885525	Anaerolineaceae_bacterium
OLB14_sp013112685	Chloroflexi_bacterium
OLB14_sp013140605	Anaerolineales_bacterium
OLB14_sp013388795	Chloroflexi_bacterium
OLB14_sp014379595	Anaerolineales_bacterium
OLB14_sp014860745	Anaerolineales_bacterium
OLB14_sp014860805	Anaerolineales_bacterium
OLB14_sp016191895	Chloroflexi_bacterium
OLB14_sp016191955	Chloroflexi_bacterium
OLB14_sp016191985	Chloroflexi_bacterium
OLB14_sp016219545	Chloroflexi_bacterium
OLB14_sp016234495	Chloroflexi_bacterium
OLB14_sp016234535	Chloroflexi_bacterium
OLB14_sp016234555	Chloroflexi_bacterium
OLB14_sp016235425	Chloroflexi_bacterium
OLB14_sp016235445	Chloroflexi_bacterium
OLB14_sp016703605	Anaerolineales_bacterium
OLB14_sp016709305	Anaerolineales_bacterium
OLB14_sp016714565	Anaerolineales_bacterium
OLB14_sp016715195	Anaerolineales_bacterium
OLB14_sp016718275	Anaerolineales_bacterium
OLB14_sp016721315	Anaerolineales_bacterium
OLB14_sp016789205	Anaerolineales_bacterium
OLB14_sp016789225	Anaerolineales_bacterium
OLB14_sp016789305	Anaerolineales_bacterium
OLB14_sp016789345	Anaerolineales_bacterium
OLB14_sp016789365	Anaerolineales_bacterium
OLB14_sp016789485	Anaerolineales_bacterium
OLB14_sp016866195	Chloroflexi_bacterium
OLB14_sp016866215	Chloroflexi_bacterium
OLB14_sp016875755	Chloroflexi_bacterium
OLB14_sp017303655	Anaerolineae_bacterium
OLB14_sp017303735	Anaerolineae_bacterium
OLB14_sp017985935	Anaerolineales_bacterium
OLB14_sp020047815	Anaerolinea_sp.
OLB14_sp020049345	Anaerolinea_sp.
OLB14_sp020217065	Chloroflexi_bacterium
OLB14_sp020634885	Anaerolineales_bacterium
OLB14_sp020634895	Anaerolineales_bacterium
OLB14_sp020717985	Herpetosiphon_sp.
OLB14_sp020721605	Anaerolinea_thermophila
OLB14_sp020847355	Anaerolineales_bacterium
OLB14_sp020851785	Anaerolineales_bacterium
OLB14_sp021414245	Chloroflexi_bacterium
OLB14_sp022729775	Anaerolinea_thermophila
OLB14_sp023382575	Chloroflexi_bacterium
OLB14_sp023382595	Anaerolineales_bacterium
OLB14_sp024434165	Chloroflexi_bacterium
OLB14_sp900696595	Anaerolineales_bacterium
OLB14_sp903837815	uncultured_Chloroflexi_bacterium
OLB14_sp903914955	uncultured_Chloroflexi_bacterium
OLB14_sp919902735	Anaerolineales_bacterium
OLB14_sp945877125	Brevefilum_fermentans
OLB15_sp001567085	Chloroflexi_bacterium_OLB15
OLB15_sp010092805	Chloroflexi_bacterium
OLB15_sp013360465	Anaerolineae_bacterium
OLB15_sp014879665	Anaerolineae_bacterium
OLB15_sp014879865	Anaerolinea_sp.
OLB15_sp016713325	Chloroflexi_bacterium
OLB15_sp016717205	Chloroflexi_bacterium
OLB15_sp016788435	Anaerolineae_bacterium
OLB15_sp016789005	Anaerolineae_bacterium
OLB15_sp019359125	Pleurocapsa_minor
OLB15_sp020848855	Anaerolineae_bacterium
OLB15_sp020849765	Anaerolineae_bacterium
OLB15_sp022841825	Anaerolineae_bacterium
OLB15_sp023382675	Anaerolineae_bacterium
OLB15_sp023392115	Chloroflexi_bacterium
OLB15_sp934216615	uncultured_Anaerolineae_bacterium
OLB16_sp001567115	Candidatus_Omnitrophica_bacterium
OLB17_sp001464455	Acidobacteria_bacterium_Ga0077534
OLB17_sp001464665	Acidobacteria_bacterium_Ga0074141
OLB17_sp001567505	Acidobacteria_bacterium_OLB17
OLB17_sp002333435	Blastocatellia_bacterium
OLB17_sp002360555	Chloracidobacterium_sp._UBA3360
OLB17_sp002483395	Chloracidobacterium_sp._UBA7659
OLB17_sp003223025	Acidobacteria_bacterium
OLB17_sp003223975	Acidobacteria_bacterium
OLB17_sp003577445	Acidobacteria_bacterium
OLB17_sp013140875	Acidobacteria_bacterium
OLB17_sp013695195	Blastocatellia_bacterium
OLB17_sp013695495	Blastocatellia_bacterium
OLB17_sp014379075	Pyrinomonadaceae_bacterium
OLB17_sp015075585	Pyrinomonadaceae_bacterium
OLB17_sp016700075	Acidobacteria_bacterium
OLB17_sp016703965	Acidobacteria_bacterium
OLB17_sp016706275	Chloracidobacterium_sp.
OLB17_sp016711345	Chloracidobacterium_sp.
OLB17_sp016712045	Chloracidobacterium_sp.
OLB17_sp016713675	Acidobacteria_bacterium
OLB17_sp016715795	Chloracidobacterium_sp.
OLB17_sp016716365	Chloracidobacterium_sp.
OLB17_sp016716435	Acidobacteria_bacterium
OLB17_sp016718135	Acidobacteria_bacterium
OLB17_sp016720705	Chloracidobacterium_sp.
OLB17_sp016789145	Blastocatellia_bacterium
OLB17_sp016789265	Blastocatellia_bacterium
OLB17_sp017983495	Pyrinomonadaceae_bacterium
OLB17_sp018060305	Pyrinomonadaceae_bacterium
OLB17_sp018269005	Acidobacteria_bacterium
OLB17_sp019247455	Acidobacteria_bacterium
OLB17_sp019639115	Acidobacteria_bacterium
OLB17_sp019639135	Acidobacteria_bacterium
OLB17_sp019639155	Acidobacteria_bacterium
OLB17_sp019639175	Acidobacteria_bacterium
OLB17_sp019639195	Acidobacteria_bacterium
OLB17_sp019639215	Acidobacteria_bacterium
OLB17_sp019639235	Acidobacteria_bacterium
OLB17_sp019694345	Pyrinomonadaceae_bacterium
OLB17_sp019694355	Pyrinomonadaceae_bacterium
OLB17_sp020846885	Acidobacteria_bacterium
OLB17_sp020853255	Acidobacteria_bacterium
OLB17_sp021155145	Acidisarcina_sp.
OLB17_sp021463165	Pyrinomonadaceae_bacterium
OLB17_sp023389035	Acidobacteria_bacterium
OLB17_sp023391155	Acidobacteria_bacterium
OLB17_sp023415725	Acidobacteria_bacterium
OLB17_sp023436495	Acidobacteria_bacterium
OLB17_sp902826385	uncultured_Acidobacteria_bacterium
OLB17_sp902826795	uncultured_Acidobacteria_bacterium
OLB19_sp001567365	Parcubacteria_bacterium_OLB19
OLB19_sp001779595	Candidatus_Kaiserbacteria_bacterium_RIFCSPHIGHO2_01_FULL_46_22
OLB19_sp001781415	Candidatus_Kaiserbacteria_bacterium_RIFCSPLOWO2_01_FULL_45_25
OLB19_sp001783525	Candidatus_Kaiserbacteria_bacterium_RIFOXYB1_FULL_46_14
OLB19_sp001783565	Candidatus_Kaiserbacteria_bacterium_RIFOXYD1_FULL_42_15
OLB19_sp002293845	Patescibacteria_group_bacterium_UBA918
OLB19_sp002299465	Patescibacteria_group_bacterium_UBA661
OLB19_sp002377025	Patescibacteria_group_bacterium_UBA3527
OLB19_sp002378195	Patescibacteria_group_bacterium_UBA1675
OLB19_sp002422025	Patescibacteria_group_bacterium_UBA6201
OLB19_sp002477545	Patescibacteria_group_bacterium_UBA7435
OLB19_sp002710785	bacterium
OLB19_sp003245875	Candidatus_Kaiserbacteria_bacterium
OLB19_sp007116965	Candidatus_Kaiserbacteria_bacterium
OLB19_sp007117575	Candidatus_Kaiserbacteria_bacterium
OLB19_sp009995385	Candidatus_Parcubacteria_bacterium
OLB19_sp015485575	Patescibacteria_group_bacterium
OLB19_sp017992505	Candidatus_Pacebacteria_bacterium
OLB19_sp018062385	Candidatus_Pacebacteria_bacterium
OLB19_sp018608435	Patescibacteria_group_bacterium
OLB19_sp019750255	Patescibacteria_group_bacterium
OLB19_sp019752815	Patescibacteria_group_bacterium
OLB19_sp020428685	Candidatus_Kaiserbacteria_bacterium
OLB19_sp020428795	Candidatus_Kaiserbacteria_bacterium
OLB19_sp020428815	Candidatus_Kaiserbacteria_bacterium
OLB19_sp020428895	Candidatus_Kaiserbacteria_bacterium
OLB19_sp020631995	Candidatus_Nomurabacteria_bacterium
OLB19_sp020632015	Candidatus_Kaiserbacteria_bacterium
OLB19_sp020632035	Candidatus_Nomurabacteria_bacterium
OLB19_sp020632075	Candidatus_Nomurabacteria_bacterium
OLB19_sp020632095	Candidatus_Kaiserbacteria_bacterium
OLB19_sp020632135	Candidatus_Nomurabacteria_bacterium
OLB19_sp020632155	Candidatus_Nomurabacteria_bacterium
OLB19_sp020720815	Candidatus_Elulimicrobium_sp.
OLB19_sp021129655	Candidatus_Pacebacteria_bacterium
OLB19_sp021731405	Candidatus_Parcubacteria_bacterium
OLB19_sp021767645	Candidatus_Parcubacteria_bacterium
OLB19_sp022730015	Candidatus_Elulimicrobium_sp.
OLB19_sp022841645	Candidatus_Pacebacteria_bacterium
OLB19_sp023898525	Candidatus_Nomurabacteria_bacterium
OLB19_sp023898565	Candidatus_Kaiserbacteria_bacterium
OLB19_sp023898585	Candidatus_Kaiserbacteria_bacterium
OLB19_sp903839715	uncultured_bacterium
OLB19_sp913046815	uncultured_bacterium
OLB19_sp913050645	uncultured_bacterium
OLB19_sp934699595	uncultured_Patescibacteria_group_bacterium
OLB19_sp943359405	Candidatus_Nomurabacteria_bacterium
OLB20_sp001567355	candidate_division_WS6_bacterium_OLB20
OLB21_sp001567305	candidate_division_WS6_bacterium_OLB21
OLB22_sp001567515	Microgenomates_bacterium_OLB22
OLB23_sp001567245	Microgenomates_bacterium_OLB23
OLB23_sp018062135	Candidatus_Woesebacteria_bacterium
OLB4_sp002050165	Ignavibacteria_bacterium
OLB5_sp001567545	Chlorobi_bacterium_OLB5
OLB5_sp002344125	Bacteroidetes_bacterium
OLB5_sp013140565	Ignavibacteria_bacterium
OLB5_sp014879675	Ignavibacteria_bacterium
OLB5_sp017303675	Ignavibacteria_bacterium
OLB5_sp020852705	Ignavibacteria_bacterium
OLB6_sp001567175	Chlorobi_bacterium
OLB6_sp016191145	Ignavibacteria_bacterium
OLB6_sp020050895	bacterium
OLB6_sp024103135	Bradyrhizobiaceae_bacterium
OLB6_sp024711065	bacterium
OLB7_sp001567195	Chlorobi_bacterium_OLB7
OLB7_sp016788565	Chlorobi_bacterium
OLB7_sp020850315	Armatimonadetes_bacterium
OLB8_sp001567405	Saprospiraceae_bacterium
OLB8_sp016711705	Saprospiraceae_bacterium
OLB8_sp018057925	Saprospiraceae_bacterium
OLB8_sp024103005	Saprospiraceae_bacterium
OLB8_sp934699305	uncultured_Saprospiraceae_bacterium
OLB9_sp001567255	Bacteroidetes_bacterium_OLB9
OLB9_sp002482845	Saprospiraceae_bacterium_UBA7687
OLB9_sp014379665	Saprospiraceae_bacterium
OLB9_sp016713025	Saprospiraceae_bacterium
OLB9_sp016714445	Saprospiraceae_bacterium
OLB9_sp016714765	Saprospiraceae_bacterium
OLB9_sp016714785	Saprospiraceae_bacterium
OLB9_sp016714895	Saprospiraceae_bacterium
OLB9_sp016715245	Saprospiraceae_bacterium
OLB9_sp016715985	Saprospiraceae_bacterium
OLB9_sp016716335	Saprospiraceae_bacterium
OLB9_sp016717105	Saprospiraceae_bacterium
OLB9_sp016717145	Saprospiraceae_bacterium
OLB9_sp016718205	Saprospiraceae_bacterium
OLB9_sp016722285	Saprospiraceae_bacterium
OLB9_sp019136675	Bacteroidetes_bacterium
OLB9_sp020636195	Lewinellaceae_bacterium
OLB9_sp020850225	Saprospiraceae_bacterium
OLB9_sp021298335	Saprospiraceae_bacterium
OLB9_sp022842725	Saprospiraceae_bacterium
OLZORAL124-38-8_sp002747745	bacterium_DOLZORAL124_38_8
OM05-12_sp003438995	Bacteroidaceae_bacterium
OM05-12_sp019417975	Bacteroides_sp.
OM05-12_sp900760755	Bacteroidaceae_bacterium
OM05-12_sp944320785	uncultured_Bacteroidaceae_bacterium
OMHY01_sp900298985	Streptomycetaceae_bacterium
OMII01_sp017853605	bacterium
OMII01_sp017853915	bacterium
OMII01_sp023262305	Deltaproteobacteria_bacterium
OMII01_sp900299035	Proteobacteria_bacterium
OMII01_sp900299055	Proteobacteria_bacterium
OMII01_sp903904735	uncultured_delta_proteobacterium
OMII01_sp903920005	uncultured_delta_proteobacterium
OMIS01_sp900299155	bacterium
OMIW01_sp900299205	Proteobacteria_bacterium
OMJI01_sp900299315	Verrucomicrobia_bacterium
OMJK01_sp900299325	Nitrospiraceae_bacterium
OMJO01_sp900299395	bacterium
OMJR01_sp900299355	Anaerolineaceae_bacterium
OMOG01_sp900290305	Candidatus_Sulfopaludibacter_sp._SbA4
OMPR01_sp900313015	Falsiruegeria_litorea
OMSK01_sp015059545	Lactobacillales_bacterium
OMSK01_sp017936845	Bacilli_bacterium
OMSK01_sp900313725	uncultured_Erysipelotrichaceae_bacterium
OMSK01_sp934130005	uncultured_Bacilli_bacterium
OMSK01_sp934167935	uncultured_Bacilli_bacterium
OPU3-GD-OMZ_sp001901525	Methylococcales_bacterium
OPU3-GD-OMZ_sp012959905	Methylococcaceae_bacterium
OPU3-GD-OMZ_sp012965425	Methylococcaceae_bacterium
OPU3-GD-OMZ_sp913019935	uncultured_Methylococcales_bacterium
OSU-TB39_sp009392195	SAR202_cluster_bacterium
OWC5_sp003345555	Candidatus_Thorarchaeota_archaeon
OWC5_sp003345595	Candidatus_Thorarchaeota_archaeon
OXYB2-FULL-32-7_sp001787465	Candidatus_Peregrinibacteria_bacterium_RIFOXYB2_FULL_32_7
OXYB2-FULL-41-6_sp001773215	candidate_division_WWE3_bacterium_RIFOXYA1_FULL_40_11
OXYB2-FULL-48-7_sp001800495	Elusimicrobia_bacterium_RIFOXYB2_FULL_48_7
OXYB2-FULL-48-7_sp018816525	Elusimicrobia_bacterium
OXYB2-FULL-48-7-A_sp001771615	candidate_division_WOR-1_bacterium_RIFOXYB2_FULL_48_7
OXYB2-FULL-49-7_sp001800515	Elusimicrobia_bacterium_RIFOXYB2_FULL_49_7
OXYD1-FULL-39-9_sp001773295	candidate_division_WWE3_bacterium_RIFOXYD1_FULL_39_9
OXYD1-FULL-39-9_sp003599255	Patescibacteria_group_bacterium
Obscuribacter_phosphatis	Candidatus_Obscuribacter_phosphatis
Obscuribacter_sp016212515	Candidatus_Melainabacteria_bacterium
Obscuribacter_sp016712465	Candidatus_Obscuribacter_sp.
Obscuribacter_sp016718315	Candidatus_Obscuribacter_sp.
Obscuribacter_sp019745415	Candidatus_Obscuribacterales_bacterium
Occidentia_massiliensis	Occidentia_massiliensis
Occultella_aeris	Occultella_aeris
Occultella_glacieicola	Occultella_glacieicola
Occultella_gossypii	Occultella_gossypii
Occultella_kanbiaonis	Occultella_kanbiaonis
Oceanibacterium_hippocampi	Oceanibacterium_hippocampi
Oceanibaculum_indicum	Oceanibaculum_indicum
Oceanibaculum_nanhaiense	Oceanibaculum_nanhaiense
Oceanibaculum_pacificum	Oceanibaculum_pacificum
Oceanibaculum_sp018823745	Alphaproteobacteria_bacterium
Oceanicaulis_alexandrii	Oceanicaulis_alexandrii
Oceanicaulis_satelles	Alkalicaulis_satelles
Oceanicaulis_sp000152745	Oceanicaulis_sp.
Oceanicaulis_sp001657295	Oceanicaulis_sp._BBD_1991-10
Oceanicaulis_sp007571185	Oceanicaulis_sp.
Oceanicaulis_sp016124675	Alphaproteobacteria_bacterium
Oceanicaulis_sp020832735	Oceanicaulis_sp.
Oceanicaulis_sp022565365	Oceanicaulis_sp.
Oceanicaulis_sp024178355	Maricaulaceae_bacterium_EIL42A08
Oceanicaulis_sp024742735	Alphaproteobacteria_bacterium
Oceanicella_actignis	Oceanicella_actignis
Oceanicoccus_sagamiensis	Oceanicoccus_sagamiensis
Oceanicoccus_sp000169075	uncultured_Oceanicoccus_sp.
Oceanicoccus_sp024226635	Oceanicoccus_sp.
Oceanicoccus_sp900120175	Oceanicoccus_sp._KOV_DT_Chl
Oceanicola_antarcticus	254357
Oceanicola_aquaticum	Histidinibacterium_aquaticum
Oceanicola_granulosus	Oceanicola_granulosus
Oceanicola_lentulus	Histidinibacterium_lentulum
Oceanicola_pacificus	2588711
Oceanidesulfovibrio_indonesiensis	Oceanidesulfovibrio_indonesiensis
Oceanidesulfovibrio_marinus	Oceanidesulfovibrio_marinus
Oceaniferula_marina	Oceaniferula_marina
Oceaniferula_sp002292185	Akkermansiaceae_bacterium_UBA7421
Oceaniferula_sp003527555	Verrucomicrobiales_bacterium
Oceaniferula_sp009937455	Verrucomicrobiaceae_bacterium
Oceaniferula_sp013041925	Verrucomicrobiae_bacterium
Oceaniferula_sp016811075	Verrucomicrobiaceae_bacterium_5K15
Oceaniferula_sp017857425	uncultured_Verrucomicrobiales_bacterium
Oceaniferula_sp018676385	Akkermansiaceae_bacterium
Oceaniferula_sp023301645	Akkermansiaceae_bacterium
Oceaniferula_sp023301765	Akkermansiaceae_bacterium
Oceaniferula_sp024233115	Akkermansiaceae_bacterium
Oceaniglobus_ichthyenteri	Oceaniglobus_ichthyenteri
Oceaniglobus_indicus	Oceaniglobus_indicus
Oceaniglobus_roseus	Kandeliimicrobium_roseum
Oceaniglobus_sp008085915	Oceaniovalibus_sp._ACAM_378
Oceaniglobus_sp009992615	Rhodobacterales_bacterium
Oceaniglobus_trochenteri	Oceaniglobus_trochenteri
Oceanihabitans_himadriense	Lacinutrix_himadriensis
Oceanihabitans_sediminis	Oceanihabitans_sediminis
Oceanihabitans_sp016864015	Lacinutrix_sp._WUR7
Oceanihabitans_sp018067265	Oceanihabitans_sp.
Oceanihabitans_sp018860825	Lacinutrix_sp._C3R15
Oceanimonas_baumannii	Oceanimonas_baumannii
Oceanimonas_doudoroffii	Oceanimonas_sp._MB9
Oceanimonas_marisflavi	Oceanimonas_marisflavi
Oceanimonas_smirnovii	Proteobacteria_bacterium
Oceanimonas_sp000243075	Oceanimonas_sp._GK1
Oceanipulchritudo_coccoides	Oceanipulchritudo_coccoides
Oceanipulchritudo_sp009908535	Verrucomicrobia_bacterium
Oceanipulchritudo_sp913056355	uncultured_Opitutales_bacterium
Oceanirhabdus_seepicola	Oceanirhabdus_seepicola
Oceanisphaera_arctica	Oceanisphaera_arctica
Oceanisphaera_avium	Oceanisphaera_avium
Oceanisphaera_litoralis	Oceanisphaera_litoralis
Oceanisphaera_marina	Oceanisphaera_marina
Oceanisphaera_merdipullorum	Candidatus_Oceanisphaera_merdipullorum
Oceanisphaera_profunda	Oceanisphaera_profunda
Oceanisphaera_psychrotolerans	Oceanisphaera_psychrotolerans
Oceanisphaera_sp012518835	Oceanisphaera_avium
Oceanisphaera_sp017498065	Oceanisphaera_sp._DM8
Oceanisphaera_sp018222825	Gammaproteobacteria_bacterium
Oceanispirochaeta_crateris	Oceanispirochaeta_crateris
Oceanispirochaeta_sp002084805	Spirochaetaceae_bacterium_4572_59
Oceanispirochaeta_sp002408085	Spirochaeta_sp._UBA5339
Oceanispirochaeta_sp003249275	Spirochaetaceae_bacterium
Oceanispirochaeta_sp003346715	Oceanispirochaeta_sp._M1
Oceanitalea_nanhaiensis	Georgenia_satyanarayanai
Oceanitalea_satyanarayanai	Georgenia_satyanarayanai
Oceanitalea_satyanarayanai	860221
Oceanitalea_stevensii	Oceanitalea_stevensii
Oceanitalea_wutianyii	Georgenia_sp._311
Oceanithermus_desulfurans	Oceanithermus_sp.
Oceanithermus_profundus	Oceanithermus_profundus
Oceanithermus_profundus	187137
Oceanithermus_sp015493285	Oceanithermus_sp.
Oceanithermus_sp015494055	Oceanithermus_sp.
Oceanivirga_miroungae	Oceanivirga_miroungae
Oceanivirga_salmonicida	Oceanivirga_salmonicida
Oceanobacillus_alkalisoli	Oceanobacillus_alkalisoli
Oceanobacillus_arenosus	Oceanobacillus_arenosus
Oceanobacillus_bengalensis	Oceanobacillus_bengalensis
Oceanobacillus_caeni	Bacilli_bacterium
Oceanobacillus_chungangensis	Oceanobacillus_chungangensis
Oceanobacillus_damuensis	Oceanobacillus_damuensis
Oceanobacillus_halophilus	Oceanobacillus_halophilus
Oceanobacillus_humi	Compostibacillus_humi
Oceanobacillus_iheyensis	Oceanobacillus_iheyensis
Oceanobacillus_indicireducens	Oceanobacillus_indicireducens
Oceanobacillus_jeddahense	Oceanobacillus_jeddahense
Oceanobacillus_kimchii	Oceanobacillus_kimchii
Oceanobacillus_luteolus	Oceanobacillus_luteolus
Oceanobacillus_massiliensis	Oceanobacillus_massiliensis
Oceanobacillus_neutriphilus	Oceanobacillus_neutriphilus
Oceanobacillus_oncorhynchi	Oceanobacillus_oncorhynchi
Oceanobacillus_piezotolerans	Oceanobacillus_piezotolerans
Oceanobacillus_polygoni	Oceanobacillus_polygoni
Oceanobacillus_profundus	Oceanobacillus_profundus
Oceanobacillus_rekensis	Oceanobacillus_rekensis
Oceanobacillus_salinisoli	Oceanobacillus_salinisoli
Oceanobacillus_senegalensis	Oceanobacillus_senegalensis
Oceanobacillus_sojae	Oceanobacillus_sp._JCM_19060
Oceanobacillus_sojae	582851
Oceanobacillus_sp001659985	Oceanobacillus_sp._Castelsardo
Oceanobacillus_sp009389585	Oceanobacillus_sp._CFH_90083
Oceanobacillus_sp018333215	Oceanobacillus_sp._J11TS1
Oceanobacillus_sp023522835	Oceanobacillus_sp._APA_H-1(4)
Oceanobacillus_timonensis	Oceanobacillus_timonensis
Oceanobacillus_zhaokaii	Oceanobacillus_zhaokaii
Oceanobacter_kriegii	Oceanobacter_kriegii
Oceanobacter_mangrovi	Oceanobacter_mangrovi
Oceanobacter_sp002723385	Oceanospirillaceae_bacterium
Oceanobacter_sp913061185	uncultured_Oceanobacter_sp.
Oceanococcus_atlanticus	Oceanococcus_atlanticus
Oceanomicrobium_pacificus	Oceanomicrobium_pacificus
Oceanospirillum_beijerinckii	Oceanospirillum_sp.
Oceanospirillum_linum	Oleiphilus_messinensis
Oceanospirillum_maris	Oceanospirillum_maris
Oceanospirillum_multiglobuliferum	Oceanospirillum_multiglobuliferum
Oceanospirillum_sanctuarii	Oceanospirillum_sanctuarii
Oceanospirillum_sp014164585	Oceanospirillum_sp._D5
Oceanotoga_teriensis	Oceanotoga_teriensis
Ochrobactrum_anthropi	Brucella_anthropi
Ochrobactrum_cytisi	Brucella_cytisi
Ochrobactrum_intermedium	Brucella_intermedia
Ochrobactrum_oryzae	Brucella_oryzae
Ochrobactrum_pecoris	Brucella_pecoris
Ochrobactrum_pseudintermedium	Hyphomicrobiales_bacterium
Ochrobactrum_sp002975205	Ochrobactrum_sp._MYb71
Ochrobactrum_sp003176975	Ochrobactrum_sp._POC9
Ochrobactrum_sp006345815	Ochrobactrum_sp._CGA5
Ochrobactrum_sp900470195	Hyphomicrobiales_bacterium
Ochrobactrum_sp900473915	Hyphomicrobiales_bacterium
Ochrobactrum_tritici	Brucella_tritici
Ochrobactrum	215590
Ochrobactrum	94627
Ochrobactrum	571256
Ochrobactrum	1909294
Ochrobactrum	271865
Ochrobactrum	571254
Ochrobactrum	2761105
Ochrobactrum	2840456
Ochrobactrum	2944902
Ochrobactrum	571255
Ochrobactrum	419474
Ochrobactrum	2587044
Ochrobactrum	2793241
Ochrobactrum	1977087
Ochrobactrum	1909294
Ochrobactrum	2448455
Ochrobactrum	659015
Ochrovirga_pacifica	Ochrovirga_pacifica
Octadecabacter_antarcticus	Octadecabacter_antarcticus
Octadecabacter_arcticus	uncultured_Octadecabacter_sp.
Octadecabacter_ascidiaceicola	Octadecabacter_ascidiaceicola
Octadecabacter_sp003533975	Octadecabacter_sp.
Octadecabacter_sp017886375	Octadecabacter_sp.
Octadecabacter_sp018500005	Mycobacterium_sp.
Octadecabacter_sp018608045	Octadecabacter_sp.
Octadecabacter_sp018861045	Octadecabacter_sp._B2R22
Octadecabacter_sp021532615	Octadecabacter_sp._G9-8
Octadecabacter_sp021532625	Octadecabacter_sp._D2-3
Octadecabacter_temperatus	Octadecabacter_temperatus
Oculatella_sp015207605	Oculatella_sp._LEGE_06141
Odinarchaeum_sp016839265	Candidatus_Odinarchaeota_archaeon
Odinarchaeum_yellowstonii	Candidatus_Odinarchaeum_yellowstonii
Odoribacter_faecigallinarum	Candidatus_Odoribacter_faecigallinarum
Odoribacter_laneus	Odoribacter_laneus
Odoribacter_massiliensis	Bacteroidetes_bacterium
Odoribacter_sp002293375	Odoribacter_sp._UBA944
Odoribacter_sp009935865	uncultured_Bacteroidales_bacterium
Odoribacter_sp020024465	Odoribacter_sp.
Odoribacter_sp021771575	Bacteroides_sp.
Odoribacter_sp023400335	Bacteroidetes_bacterium
Odoribacter_sp900541415	uncultured_Odoribacter_sp.
Odoribacter_sp900544025	uncultured_Odoribacter_sp.
Odoribacter_sp900548135	uncultured_Odoribacter_sp.
Odoribacter_sp900762515	uncultured_Odoribacter_sp.
Odoribacter_sp905193145	Odoribacter_sp.
Odoribacter_sp905204385	uncultured_Odoribacter_sp.
Odoribacter_sp905215395	uncultured_bacterium
Odoribacter_sp905216195	uncultured_bacterium
Odoribacter_sp910578105	uncultured_Odoribacter_sp.
Odoribacter_sp910578985	uncultured_Odoribacter_sp.
Odoribacter_sp910588375	Oscillibacter_sp.
Odoribacter_sp910589025	uncultured_Odoribacter_sp.
Odoribacter_sp934725835	uncultured_Odoribacter_sp.
Odoribacter_sp943193135	Odoribacter_sp._DSM_112344
Odoribacter_sp944321145	uncultured_Odoribacter_sp.
Odoribacter_sp944321165	uncultured_Odoribacter_sp.
Odoribacter_splanchnicus	Odoribacter_splanchnicus
Odyssella_thessalonicensis	Candidatus_Odyssella_thessalonicensis
Oecophyllibacter_saccharovorans	Oecophyllibacter_saccharovorans
Oenococcus_kitaharae	Oenococcus_kitaharae
Oenococcus_oeni	Oenococcus_oeni
Oenococcus_sicerae	Oenococcus_sicerae
Oenococcus_sp004010835	Oenococcus_sp._UCMA_16435
Oenococcus_sp934229385	uncultured_Oenococcus_sp.
Oerskovia_douganii	Oerskovia_douganii
Oerskovia_enterophila	Oerskovia_enterophila
Oerskovia_jenensis	Oerskovia_jenensis
Oerskovia_merdavium	Oerskovia_merdavium
Oerskovia_paurometabola	Oerskovia_paurometabola
Oerskovia_rustica	Oerskovia_sp._KBS0722
Oerskovia_turbata	Oerskovia_turbata
Of7-15_sp022347565	Vibrio_sp._Of7-15
Oharaeibacter_diazotrophicus	Oharaeibacter_diazotrophicus
Ohtaekwangia_cretensis	Dawidia_cretensis
Ohtaekwangia_flava	Chryseolinea_flava
Ohtaekwangia_koreensis	Ohtaekwangia_koreensis
Ohtaekwangia_soli	Dawidia_soli
Ohtaekwangia_sp002432545	Flammeovirgaceae_bacterium_UBA5867
Ohtaekwangia_sp021190955	Fulvivirgaceae_bacterium_QH1ED-6-2
Ohtaekwangia_sp023417065	Bacteroidetes_bacterium
Ohtaekwangia_sp023417785	Bacteroidetes_bacterium
Ohtaekwangia_sp023417955	Bacteroidetes_bacterium
Ohtaekwangia_sp023428695	Bacteroidetes_bacterium
Ohtaekwangia_sp023431285	Bacteroidetes_bacterium
Ohtaekwangia_sp902168185	uncultured_Bacteroides_sp.
Ohtaekwangia_sp902168205	uncultured_Chitinophaga_sp.
Okeania_hirsuta	Okeania_hirsuta
Okeania_sp010672455	Okeania_sp._SIO2C9
Okeania_sp010672525	Okeania_sp._SIO2B3
Okeania_sp010672585	Okeania_sp._SIO1I7
Okeania_sp010692555	Okeania_sp._SIO3B5
Okeania_sp014132355	Okeania_sp._KiyG1
Okibacterium_fritillariae	Okibacterium_fritillariae
Okibacterium_sp001984125	Leifsonia_sp._ALI-44-B
Olegusella_massiliensis	Olegusella_massiliensis
Olegusella_sp000466405	Atopobium_sp._oral_taxon_810
Olegusella_sp002407925	Atopobium_sp.
Olegusella_sp900314685	uncultured_Coriobacteriaceae_bacterium
Olegusella_sp900315165	uncultured_Coriobacteriaceae_bacterium
Oleiagrimonas_citrea	Oleiagrimonas_citrea
Oleiagrimonas_soli	Oleiagrimonas_soli
Oleiagrimonas_sp011759385	Oleiagrimonas_sp._C23AA
Oleibacter_marinus	Oleibacter_marinus
Oleibacter_sp002298335	Oceanospirillaceae_bacterium
Oleibacter_sp002331105	Oceanospirillaceae_bacterium
Oleibacter_sp002724925	Oceanospirillaceae_bacterium
Oleibacter_sp002733645	uncultured_Oleibacter_sp.
Oleibacter_sp006212115	Oleibacter_sp.
Oleidesulfovibrio_alaskensis	Oleidesulfovibrio_alaskensis
Oleiliquidispirillum_nitrogeniifigens	Telmatospirillum_sp._J64-1
Oleimmundimicrobium_americanum	Candidatus_Oleimmundimicrobium_americanum
Oleiphilus_messinensis	Oleiphilus_messinensis
Oleisolibacter_albus	Oleisolibacter_albus
Oleispira_antarctica	Oleispira_antarctica
Oleispira_sp002632185	Thalassolituus_sp._ESRF-bin27
Oleispira_sp002708475	Oceanospirillales_bacterium
Oleispira_sp016765295	Oleispira_sp.
Oleispira_sp913019965	uncultured_Oleispira_sp.
Oleispira_sp913061415	uncultured_Oleispira_sp.
Oligella_sp012511095	Alcaligenaceae_bacterium
Oligella_sp012511555	Alcaligenaceae_bacterium
Oligella_sp012518515	Alcaligenaceae_bacterium
Oligella_ureolytica	Oligella_ureolytica
Oligella_urethralis	Oligella_urethralis
Oligoflexus_sp004193325	Proteobacteria_bacterium
Oligoflexus_sp014377445	Oligoflexus_sp.
Oligoflexus_sp014378195	Oligoflexus_sp.
Oligoflexus_tunisiensis	Oligoflexus_tunisiensis
Oliverpabstia_faecicola	uncultured_Ruminococcus_sp.
Oliverpabstia_intestinalis	Blautia_sp._AF19-34
Oliverpabstia_sp000432335	Firmicutes_bacterium
Oliverpabstia_sp002361775	Firmicutes_bacterium
Oliverpabstia_sp004556655	Lachnospiraceae_bacterium
Oliverpabstia_sp004562915	bacterium
Oliverpabstia_sp009929525	Clostridia_bacterium
Oliverpabstia_sp018374355	Clostridiales_bacterium
Oliverpabstia_sp022764165	Eubacterium_sp.
Oliverpabstia_sp934359255	uncultured_Ruminococcus_sp.
Olivibacter_sitiensis	Olivibacter_sitiensis
Olleya_aquimaris	Olleya_aquimaris
Olleya_marilimosa	Olleya_marilimosa
Olleya_namhaensis	Olleya_namhaensis
Olleya_sediminilitoris	Olleya_sp._ITB9
Olleya_sp002323495	Olleya_sp._Hel_I_94
Olleya_sp002831645	Olleya_sp._Bg11-27
Olleya_sp004843725	Psychroserpens_sp._NJDZ02
Olleya_sp023300575	Olleya_sp.
Olsenella_uli	Olsenella_uli
Olsenella	1946066
Olsenella	1622075
Olsenella	A
Olsenella	712411
Olsenella	190764
Olsenella	1871033
Olsenella	2321400
Olsenella	2042683
Olsenella	1476999
OmCyn01_sp007996965	cyanobiont_of_Ornithocercus_magnificus
Omnitrophus_fodinae	Candidatus_Omnitrophus_fodinae
Omnitrophus	1609969
Onthenecus_intestinigallinarum	Candidatus_Onthenecus_intestinigallinarum
Onthenecus_sp023402355	Firmicutes_bacterium
Onthenecus_sp023404715	Firmicutes_bacterium
Onthenecus_sp900199405	Clostridiales_bacterium_Marseille-P2846
Onthenecus_sp944349855	uncultured_Eubacteriales_bacterium
Onthocola	2840876
Onthocola	297314
Onthocola	224209
Onthocola	224209
Onthocola	224209
Onthocola	195049
Onthocola	224209
Onthocola	331630
Onthocola	224209
Onthocola	224209
Onthocola	224209
Onthocola	224209
Onthocola	224209
Onthocola	224209
Onthocola	224209
Onthocola	224209
Onthocola	224209
Onthocola	224209
Onthocola	224209
Onthocola	224209
Onthocola	224209
Onthocola	224209
Onthocola	1869227
Onthocola	224209
Onthocola	224209
Onthocola	1869227
Onthocola	224209
Onthocola	224209
Onthocola	224209
Onthocola	224209
Onthocola	224209
Onthocola	224209
Onthocola	224209
Onthocola	224209
Onthocola	224209
Onthocola	224209
Onthocola	224209
Onthocola	224209
Onthocola	224209
Onthocola	2840877
Onthocola	2840878
Onthomonas_avicola	Candidatus_Onthomonas_avicola
Onthomonas_sp000421005	Clostridiales_bacterium_NK3B98
Onthomonas_sp001941075	Oscillospiraceae_bacterium_Zagget6
Onthomonas_sp003150485	Clostridiales_bacterium
Onthomonas_sp017395935	Oscillospiraceae_bacterium
Onthomonas_sp020859945	Clostridiales_bacterium
Onthomonas_sp020860385	Clostridiales_bacterium
Onthomonas_sp020860575	Clostridiales_bacterium
Onthomonas_sp020861055	Clostridiales_bacterium
Onthomonas_sp021199695	Clostridiales_bacterium
Onthomonas_sp021200895	Clostridiales_bacterium
Onthomonas_sp021201185	Clostridiales_bacterium
Onthomonas_sp021201475	Clostridiales_bacterium
Onthomonas_sp021201515	Clostridiales_bacterium
Onthomonas_sp021201635	Clostridiales_bacterium
Onthomonas_sp021202515	Clostridiales_bacterium
Onthomonas_sp021202775	Clostridiales_bacterium
Onthomonas_sp021203185	Clostridiales_bacterium
Onthomonas_sp021203325	Clostridiales_bacterium
Onthomonas_sp021203685	Clostridiales_bacterium
Onthomonas_sp021205205	Clostridiales_bacterium
Onthomonas_sp021205375	Clostridiales_bacterium
Onthomonas_sp021205455	Clostridiales_bacterium
Onthomonas_sp021205695	Clostridiales_bacterium
Onthomonas_sp021205725	Clostridiales_bacterium
Onthomonas_sp024404315	Oscillospiraceae_bacterium
Onthomonas_sp900314485	Oscillospiraceae_bacterium
Onthomonas_sp900545815	uncultured_Oscillospiraceae_bacterium
Onthomonas_sp900752305	uncultured_Oscillospiraceae_bacterium
Onthomonas_sp900758315	Oscillospiraceae_bacterium
Onthomonas_sp902775105	Oscillospiraceae_bacterium
Onthomonas_sp902784305	Oscillospiraceae_bacterium
Onthomonas_sp905236265	uncultured_Oscillospiraceae_bacterium
Onthomonas_sp934565425	uncultured_Oscillospiraceae_bacterium
Onthomonas_sp934597165	uncultured_Oscillospiraceae_bacterium
Onthomorpha_intestinigallinarum	Bacteroidales_bacterium
Onthomorpha_sp002358835	Bacteroidales_bacterium
Onthomorpha_sp002358855	Bacteroidales_bacterium
Onthomorpha_sp004551865	Bacteroidales_bacterium
Onthomorpha_sp016296345	Bacteroidales_bacterium
Onthomorpha_sp017559135	Bacteroidales_bacterium
Onthomorpha_sp017632095	Bacteroidales_bacterium
Onthomorpha_sp017647065	Bacteroidales_bacterium
Onthomorpha_sp017647785	Bacteroidales_bacterium
Onthomorpha_sp900545215	uncultured_Bacteroidales_bacterium
Onthomorpha_sp900546465	uncultured_Bacteroidales_bacterium
Onthomorpha_sp944320415	uncultured_Bacteroidales_bacterium
Onthoplasma_faecigallinarum	Candidatus_Onthoplasma_faecigallinarum
Onthoplasma_faecipullorum	uncultured_Clostridia_bacterium
Onthoplasma_sp002406115	Christensenella_sp._UBA4626
Onthoplasma_sp015055745	Clostridiales_bacterium
Onthoplasma_sp015069415	Clostridiales_bacterium
Onthoplasma_sp017473285	Clostridia_bacterium
Onthoplasma_sp017481235	Clostridia_bacterium
Onthoplasma_sp017505165	Clostridia_bacterium
Onthoplasma_sp017531805	Clostridia_bacterium
Onthoplasma_sp934725795	uncultured_Clostridia_bacterium
Onthoplasma_sp934746715	uncultured_Clostridia_bacterium
Onthoplasma_sp934747385	uncultured_Clostridia_bacterium
Onthoplasma_sp934754375	uncultured_Clostridia_bacterium
Onthoplasma_sp934772045	uncultured_Clostridia_bacterium
Onthoplasma_sp934777435	uncultured_Clostridia_bacterium
Onthoplasma_sp944377145	uncultured_Clostridia_bacterium
Onthoplasma_sp944377165	uncultured_Clostridia_bacterium
Onthoplasma_sp944377305	uncultured_Clostridia_bacterium
Onthoplasma_sp944377465	uncultured_Clostridia_bacterium
Onthoplasma_sp944377485	uncultured_Clostridia_bacterium
Onthoplasma_sp944381155	uncultured_Clostridia_bacterium
Onthoplasma_sp944383245	uncultured_Clostridia_bacterium
Onthoplasma_sp944383415	uncultured_Clostridia_bacterium
Onthoplasma_sp944384445	uncultured_Clostridia_bacterium
Onthoplasma_sp944384465	uncultured_Clostridia_bacterium
Onthousia_excrementipullorum	uncultured_Bacilli_bacterium
Onthousia_faecavium	Candidatus_Onthousia_faecavium
Onthousia_faecigallinarum	Candidatus_Onthousia_faecigallinarum
Onthousia_faecipullorum	uncultured_Bacilli_bacterium
Onthousia_sp000438295	uncultured_Bacilli_bacterium
Onthousia_sp014846175	uncultured_Bacilli_bacterium
Onthousia_sp900758495	Bacilli_bacterium
Onthousia_sp900760545	Bacilli_bacterium
Onthousia_sp904420615	uncultured_Bacilli_bacterium
Onthousia_sp934130265	uncultured_Bacilli_bacterium
Onthousia_sp934130405	uncultured_Bacilli_bacterium
Onthousia_sp934131695	uncultured_Bacilli_bacterium
Onthousia_sp934148995	uncultured_Bacilli_bacterium
Onthousia_sp934149515	uncultured_Bacilli_bacterium
Onthousia_sp934162445	uncultured_Bacilli_bacterium
Onthousia_sp934177545	uncultured_Bacilli_bacterium
Onthousia_sp934177995	uncultured_Bacilli_bacterium
Onthousia_sp944331715	uncultured_Bacilli_bacterium
Onthousia_sp944331725	uncultured_Bacilli_bacterium
Onthousia_sp944331805	uncultured_Bacilli_bacterium
Onthousia_sp944331915	uncultured_Bacilli_bacterium
Onthousia_sp944331935	uncultured_Bacilli_bacterium
Onthousia_sp944331945	uncultured_Bacilli_bacterium
Onthousia_sp944331955	uncultured_Bacilli_bacterium
Onthousia_sp944332025	uncultured_Bacilli_bacterium
Onthousia_sp944333305	uncultured_Bacilli_bacterium
Onthousia_sp944351375	uncultured_Bacilli_bacterium
Onthousia_sp944358305	uncultured_Bacilli_bacterium
Onthousia_sp944358355	uncultured_Bacilli_bacterium
Onthousia_sp944358505	uncultured_Bacilli_bacterium
Onthousia_sp944359735	uncultured_Bacilli_bacterium
Onthousia_sp944363685	uncultured_Bacilli_bacterium
Onthousia_sp944363695	uncultured_Bacilli_bacterium
Onthousia_sp944363705	uncultured_Bacilli_bacterium
Onthousia_sp944363715	uncultured_Bacilli_bacterium
Onthousia_sp944363735	uncultured_Bacilli_bacterium
Onthousia_sp944363745	uncultured_Bacilli_bacterium
Onthousia_sp944363755	uncultured_Bacilli_bacterium
Onthousia_sp944373065	uncultured_Bacilli_bacterium
Onthovicinus_excrementipullorum	uncultured_Clostridia_bacterium
Onthovicinus_sp900555545	uncultured_Oscillospiraceae_bacterium
Onthovivens_merdipullorum	Candidatus_Onthovivens_merdipullorum
Onthovivens_sp002399785	Erysipelotrichaceae_bacterium
Onthovivens_sp002438785	Bacillales_bacterium_UBA6380
Onthovivens_sp002451465	Bacillales_bacterium_UBA1078
Onthovivens_sp016296775	Bacilli_bacterium
Onthovivens_sp016302065	Mollicutes_bacterium
Onthovivens_sp017470115	Bacilli_bacterium
Onthovivens_sp017477255	Bacilli_bacterium
Onthovivens_sp022780025	bacterium
Onthovivens_sp900540365	Mollicutes_bacterium
Onthovivens_sp900540395	uncultured_Mollicutes_bacterium
Onthovivens_sp900545015	uncultured_Bacilli_bacterium
Onthovivens_sp905197045	uncultured_Bacillales_bacterium
Onthovivens_sp934168325	uncultured_Bacilli_bacterium
Onthovivens_sp944327845	uncultured_Bacilli_bacterium
Onthovivens_sp944336335	uncultured_Bacilli_bacterium
Onthovivens_sp944342125	uncultured_Bacilli_bacterium
Onthovivens_sp944349405	uncultured_Bacilli_bacterium
Onthovivens_sp944350425	uncultured_Bacilli_bacterium
Onthovivens_sp944358755	uncultured_Bacilli_bacterium
Onthovivens_sp944368945	uncultured_Bacilli_bacterium
Onthovivens_sp944368975	uncultured_Bacilli_bacterium
Onthovivens_sp944369075	uncultured_Bacilli_bacterium
Onthovivens_sp944372115	uncultured_Bacilli_bacterium
Opi-474_sp003402695	Verrucomicrobia_bacterium
Opi-474_sp018239675	Verrucomicrobia_bacterium
Opi-474_sp903825285	uncultured_Opitutae_bacterium
Opi-474_sp903830425	uncultured_Opitutae_bacterium
Opi-474_sp903839035	uncultured_Opitutae_bacterium
Opi-474_sp903855985	uncultured_Opitutae_bacterium
Opi-474_sp903859715	uncultured_Opitutae_bacterium
Opi-474_sp903862955	uncultured_Opitutae_bacterium
Opi-474_sp903872505	uncultured_Opitutae_bacterium
Opi-474_sp903881475	uncultured_Opitutae_bacterium
Opitutus_sp023391285	Verrucomicrobia_bacterium
Opitutus_sp023410155	Verrucomicrobia_bacterium
Opitutus_sp023416735	Verrucomicrobia_bacterium
Opitutus_sp023426435	Verrucomicrobia_bacterium
Opitutus_sp023430565	Verrucomicrobia_bacterium
Opitutus_sp023430825	Verrucomicrobia_bacterium
Opitutus_sp024707325	Verrucomicrobia_bacterium
Opitutus_terrae	Opitutus_terrae
Orbus_hercynius	Orbus_hercynius
Orenia_marismortui	Orenia_marismortui
Orenia_metallireducens	Orenia_metallireducens
Orenia_metallireducens	1413210
Oribacterium_asaccharolyticum	Oribacterium_asaccharolyticum
Oribacterium_parvum	Oribacterium_parvum
Oribacterium_sinus	Oribacterium_sinus
Oribacterium_sp000160135	Oribacterium_sp._oral_taxon_078
Oribacterium_sp000424445	Oribacterium_sp._NK2B42
Oribacterium_sp000513555	Lachnospiraceae_bacterium_JC7
Oribacterium_sp000702885	Oribacterium_sp._P6A1
Oribacterium_sp002007235	Oribacterium_sp._C9
Oribacterium_sp002371295	Lachnospiraceae_bacterium
Oribacterium_sp002396005	Oribacterium_sp._UBA4274
Oribacterium_sp002431355	Oribacterium_sp._UBA5894
Oribacterium_sp002449915	Oribacterium_sp._UBA4289
Oribacterium_sp004554245	uncultured_Oribacterium_sp.
Oribacterium_sp013394775	Oribacterium_sp._oral_taxon_102
Oribacterium_sp015258095	Lachnospiraceae_bacterium
Oribacterium_sp017940955	Oribacterium_sp.
Oribacterium_sp024689585	Oribacterium_sp.
Oribacterium_sp900107835	Oribacterium_sp._FC2011
Oribacterium_sp900113415	Oribacterium_sp._WCC10
Oribacterium_sp900315665	uncultured_Eubacteriales_bacterium
Oribacterium_sp900318695	uncultured_Eubacteriales_bacterium
Oribacterium_sp900770445	uncultured_Oribacterium_sp.
Oribacterium_sp900772695	uncultured_Oribacterium_sp.
Oribacterium_sp916438775	uncultured_Oribacterium_sp.
Oribacterium_sp916439225	uncultured_Oribacterium_sp.
Oribacterium_sp934270345	uncultured_Oribacterium_sp.
Oribacterium_sp934279105	uncultured_Oribacterium_sp.
Oricola_cellulosilytica	Oricola_cellulosilytica
Oricola_indica	Oricola_indica
Oricola_sp002698425	Ahrensia_sp.
Oricola_sp002706335	Ahrensia_sp.
Oricola_sp014904745	Oricola_sp._NBU1457
Oricola_sp022763245	Oricola_sp.
Oricola_thermophila	Oricola_thermophila
Orientia_chuto	Orientia_chuto
Orientia_tsutsugamushi	Orientia_tsutsugamushi
Ornatilinea_apprima	Ornatilinea_apprima
Ornithinibacter_aureus	Ornithinibacter_aureus
Ornithinibacter_sp017989115	Dermatophilaceae_bacterium
Ornithinicoccus_cavernae	Ornithinimicrobium_cavernae
Ornithinicoccus_ciconiae	Ornithinimicrobium_ciconiae
Ornithinicoccus_hortensis	Ornithinicoccus_hortensis
Ornithinicoccus_muralis	Ornithinimicrobium_murale
Ornithinicoccus_sp012515595	Actinomycetales_bacterium
Ornithinicoccus_sp023015765	Ornithinimicrobium_sp._F0845
Ornithinicoccus_sp023923205	Ornithinimicrobium_sp._JY.X270
Ornithinicoccus_sp023923225	Ornithinimicrobium_sp._HY1793
Ornithinicoccus	1748220
Ornithinimicrobium_avium	Ornithinimicrobium_avium
Ornithinimicrobium_cerasi	Ornithinimicrobium_cerasi
Ornithinimicrobium_humiphilum	Ornithinimicrobium_humiphilum
Ornithinimicrobium_pekingense	Ornithinimicrobium_pekingense
Ornithinimicrobium_sp001942405	Ornithinimicrobium_sp._CNJ-824
Ornithinimicrobium_sp003577095	Acidobacteria_bacterium
Ornithinimicrobium_tianjinense	Ornithinimicrobium_tianjinense
Ornithinimicrobium	2864873
Ornithinimicrobium	2904603
Ornithinimicrobium	2908651
Ornithobacterium_hominis	Candidatus_Ornithobacterium_hominis
Ornithobacterium_rhinotracheale	Ornithobacterium_rhinotracheale
Ornithobacterium_rhinotracheale	28251
Ornithobacterium_rhinotracheale	28251
Ornithobacterium_sp019218445	Weeksellaceae_bacterium_TAE3-ERU29
Ornithoclostridium_excrementipullorum	Candidatus_Ornithoclostridium_excrementipullorum
Ornithoclostridium_faecavium	Candidatus_Ornithoclostridium_faecavium
Ornithoclostridium_faecigallinarum	Candidatus_Ornithoclostridium_faecigallinarum
Ornithoclostridium_sp944380275	uncultured_Christensenellaceae_bacterium
Ornithoclostridium_sp944380285	uncultured_Christensenellaceae_bacterium
Ornithoclostridium_sp944380305	uncultured_Christensenellaceae_bacterium
Ornithoclostridium_sp944381315	uncultured_Christensenellaceae_bacterium
Ornithoclostridium_sp944381325	uncultured_Christensenellaceae_bacterium
Ornithoclostridium_sp944381335	uncultured_Christensenellaceae_bacterium
Ornithoclostridium_sp944381345	uncultured_Christensenellaceae_bacterium
Ornithoclostridium_sp944381355	uncultured_Christensenellaceae_bacterium
Ornithoclostridium_sp944383895	uncultured_Christensenellaceae_bacterium
Ornithoclostridium_sp944383905	uncultured_Christensenellaceae_bacterium
Ornithomonoglobus_merdipullorum	Candidatus_Ornithomonoglobus_merdipullorum
Ornithomonoglobus_sp017380475	Clostridia_bacterium
Ornithomonoglobus_sp017404065	Clostridia_bacterium
Ornithomonoglobus_sp017415105	Clostridia_bacterium
Ornithomonoglobus_sp022509005	Oscillospiraceae_bacterium
Ornithomonoglobus_sp902796445	uncultured_Ruminococcus_sp.
Ornithomonoglobus_sp904395315	uncultured_Clostridia_bacterium
Ornithomonoglobus_sp904420525	uncultured_Clostridia_bacterium
Ornithomonoglobus_sp905235885	uncultured_Clostridia_bacterium
Ornithomonoglobus_sp934454745	uncultured_Clostridia_bacterium
Ornithomonoglobus_sp944391225	uncultured_Clostridia_bacterium
Ornithomonoglobus_sp944391255	uncultured_Clostridia_bacterium
Ornithomonoglobus_sp944393255	uncultured_Clostridia_bacterium
Ornithomonoglobus	244328
Ornithomonoglobus	244328
Ornithomonoglobus	244328
Ornithospirochaeta_avicola	Candidatus_Ornithospirochaeta_avicola
Ornithospirochaeta_sp002406055	uncultured_Spirochaetales_bacterium
Ornithospirochaeta_sp002452215	Spirochaetales_bacterium_UBA1625
Ornithospirochaeta_sp016302165	uncultured_Spirochaetales_bacterium
Ornithospirochaeta_sp017629575	Spirochaetales_bacterium
Ornithospirochaeta_sp022771185	Spirochaetales_bacterium
Ornithospirochaeta_sp022784805	Spirochaetales_bacterium
Ornithospirochaeta_sp022785155	Spirochaetales_bacterium
Ornithospirochaeta_sp934247875	uncultured_Spirochaetales_bacterium
Ornithospirochaeta_sp934271365	uncultured_Spirochaetales_bacterium
Ornithospirochaeta_sp934276485	uncultured_Spirochaetales_bacterium
Ornithospirochaeta_sp934276695	uncultured_Spirochaetales_bacterium
Ornithospirochaeta_sp944388955	uncultured_Spirochaetaceae_bacterium
Ornithospirochaeta_sp944389015	uncultured_Spirochaetaceae_bacterium
Ornithospirochaeta_sp944389025	uncultured_Spirochaetaceae_bacterium
Ornithospirochaeta_sp944389055	uncultured_Spirochaetaceae_bacterium
Ornithospirochaeta_sp944389065	uncultured_Spirochaetaceae_bacterium
Ornithospirochaeta_sp944389075	uncultured_Spirochaetaceae_bacterium
Ornithospirochaeta_sp944389085	uncultured_Spirochaetaceae_bacterium
Ornithospirochaeta_sp944389105	uncultured_Spirochaetaceae_bacterium
Ornithospirochaeta_sp944389115	uncultured_Spirochaetaceae_bacterium
Ornithospirochaeta_sp944389145	uncultured_Spirochaetaceae_bacterium
Ornithospirochaeta_sp944389155	uncultured_Spirochaetaceae_bacterium
Ornithospirochaeta_sp944389275	uncultured_Spirochaetaceae_bacterium
Ornithospirochaeta_sp944389295	uncultured_Spirochaetaceae_bacterium
Ornithospirochaeta_sp944389505	uncultured_Spirochaetaceae_bacterium
Ornithospirochaeta_sp944389975	uncultured_Spirochaetaceae_bacterium
Ornithospirochaeta_sp944389985	uncultured_Spirochaetaceae_bacterium
Ornithospirochaeta_sp944390015	uncultured_Spirochaetaceae_bacterium
Ornithospirochaeta_sp944390725	uncultured_Spirochaetaceae_bacterium
Ornithospirochaeta_sp944392705	uncultured_Spirochaetaceae_bacterium
Ornithospirochaeta_sp944392735	uncultured_Spirochaetaceae_bacterium
Ornithospirochaeta_sp944392935	uncultured_Spirochaetaceae_bacterium
Ornithospirochaeta_sp944392965	uncultured_Spirochaetaceae_bacterium
Ornithospirochaeta_sp944392975	uncultured_Spirochaetaceae_bacterium
Ornithospirochaeta_sp944392985	uncultured_Spirochaetaceae_bacterium
Ornithospirochaeta_stercoravium	Candidatus_Ornithospirochaeta_stercoravium
Ornithospirochaeta_stercorigallinarum	Candidatus_Ornithospirochaeta_stercorigallinarum
Ornithospirochaeta_stercoripullorum	Candidatus_Ornithospirochaeta_stercoripullorum
Orrella_dioscoreae	Orrella_dioscoreae
Orrella_sp023427085	Proteobacteria_bacterium
Oryzicola_mucosus	Oryzicola_mucosus
Oryzihumus_leptocrescens	Oryzihumus_leptocrescens
Oryzisolibacter_propanilivorax	Oryzisolibacter_propanilivorax
Oryzomicrobium_sp021287045	Oryzomicrobium_sp.
Oryzomicrobium_terrae	Rhodocyclaceae_bacterium_Paddy-1
Oryzomonas_japonica	Oryzomonas_rubra
Oryzomonas_sagensis	Oryzomonas_sagensis
Oryzomonas_sp003151775	Geobacter_sp.
Oryzomonas_sp008330225	Geobacter_sp._FeAm09
Oryzomonas_sp019972295	Geobacter_sp._AOG2
Oscillatoria_princeps	Oscillatoria_princeps
Oscillatoria_sp000332335	Oscillatoria_sp._PCC_10802
Oscillibacter_ruminantium	Firmicutes_bacterium
Oscillibacter_sp002455655	Firmicutes_bacterium
Oscillibacter_sp003245395	Clostridia_bacterium
Oscillibacter_sp023393155	Firmicutes_bacterium
Oscillibacter_sp023395775	Firmicutes_bacterium
Oscillibacter_sp023402075	Firmicutes_bacterium
Oscillibacter_sp934574045	uncultured_Oscillibacter_sp.
Oscillibacter_valericigenes	Oscillibacter_valericigenes
Oscillochloris_fontis	Candidatus_Oscillochloris_fontis
Oscillochloris_sp004138175	Chloroflexales_bacterium_ZM16-3
Oscillochloris_sp019599295	Oscillochloris_sp._ZM17-4
Oscillochloris_sp903877945	uncultured_Oscillochloris_sp.
Oscillochloris_sp903887465	uncultured_Oscillochloris_sp.
Oscillochloris_sp903920315	uncultured_Oscillochloris_sp.
Oscillochloris_trichoides	Oscillochloris_trichoides
Ostreibacterium_oceani	Ostreibacterium_oceani
Otariodibacter_oris	Otariodibacter_oris
Ottowia_beijingensis	Ottowia_beijingensis
Ottowia_oryzae	Ottowia_oryzae
Ottowia_sp001262075	Ottowia_sp._oral_taxon_894
Ottowia_sp001897615	Burkholderiales_bacterium
Ottowia_sp003859965	Comamonadaceae_bacterium_OH2545_COT-014
Ottowia_sp004299095	Burkholderiaceae_bacterium
Ottowia_sp008017535	Ottowia_sp._GY511
Ottowia_sp009778355	Desulfovibrionaceae_bacterium
Ottowia_sp015999985	Comamonadaceae_bacterium
Ottowia_sp016702555	Burkholderiales_bacterium
Ottowia_sp016703145	Ottowia_sp.
Ottowia_sp017307865	Proteobacteria_bacterium
Ottowia_sp017437605	Ottowia_sp.
Ottowia_sp017997715	Ottowia_sp.
Ottowia_sp018060485	Ottowia_sp.
Ottowia_sp018240925	Proteobacteria_bacterium
Ottowia_sp018241325	Proteobacteria_bacterium
Ottowia_sp020161215	Proteobacteria_bacterium
Ottowia_sp020848515	Rubrivivax_sp.
Ottowia_sp023228705	Ottowia_sp.
Ottowia_sp023394015	Proteobacteria_bacterium
Ottowia_sp023442945	Proteobacteria_bacterium
Ottowia_sp024235955	Ottowia_sp.
Ottowia_sp900320815	uncultured_Sutterellaceae_bacterium
Ottowia_testudinis	Ottowia_testudinis
Ottowia_thiooxydans	Ottowia_thiooxydans
Owenweeksia_hongkongensis	Owenweeksia_hongkongensis
Owenweeksia_sp002695025	Cryomorphaceae_bacterium
Oxalicibacterium_faecigallinarum	Oxalicibacterium_faecigallinarum
Oxalicibacterium_flavum	Oxalicibacterium_flavum
Oxalicibacterium_solurbis	Oxalicibacterium_solurbis
Oxalicibacterium_sp913776015	uncultured_Oxalicibacterium_sp.
Oxalobacter_formigenes	Oxalobacter_formigenes
Oxalobacter_formigenes	847
Oxalobacter_formigenes	847
Oxalobacter_formigenes	847
Oxalobacter_sp009783065	Betaproteobacteria_bacterium
Oxalobacter_sp012512465	Oxalobacter_sp.
Oxalobacter_sp016291665	Oxalobacter_sp.
Oxalobacter_sp017524145	Oxalobacter_sp.
Oxalobacter_sp018384065	Oxalobacter_sp.
Oxalobacter_sp023409175	Proteobacteria_bacterium
Oxalobacter_sp023449275	Proteobacteria_bacterium
Oxalobacter_sp023664945	Alistipes_senegalensis
Oxalobacter_sp900760095	uncultured_Oxalobacter_sp.
Oxalobacter_sp905202055	uncultured_Oxalobacter_sp.
Oxalobacter_sp934270705	uncultured_Oxalobacter_sp.
Oxalobacter_sp934277985	uncultured_Oxalobacter_sp.
Oxalobacter_sp934401755	uncultured_Oxalobacter_sp.
Oxobacter_pfennigii	Oxobacter_pfennigii
Oxynema_aestuarii	Cyanobacteria_bacterium_J007
Ozemobacter_sibiricus	Candidatus_Ozemobacter_sibiricus
Ozemobacter_sp012517355	Candidatus_Riflebacteria_bacterium
P52-10_sp000516555	Afipia_sp._P52-10
PALG01_sp002707025	uncultured_Flavobacteriaceae_bacterium
PALSA-1003_sp003153475	Betaproteobacteria_bacterium
PALSA-1003_sp005882995	Betaproteobacteria_bacterium
PALSA-1003_sp005883655	Betaproteobacteria_bacterium
PALSA-1003_sp005888865	Betaproteobacteria_bacterium
PALSA-1003_sp005888955	Betaproteobacteria_bacterium
PALSA-1003_sp005889025	Betaproteobacteria_bacterium
PALSA-1003_sp017880805	Burkholderiales_bacterium
PALSA-1004_sp003153455	Betaproteobacteria_bacterium
PALSA-1004_sp016192835	Betaproteobacteria_bacterium
PALSA-1004_sp016202615	Betaproteobacteria_bacterium
PALSA-1004_sp021414185	Betaproteobacteria_bacterium
PALSA-1004_sp023266235	Betaproteobacteria_bacterium
PALSA-1004_sp903889565	uncultured_beta_proteobacterium
PALSA-1004_sp903905655	uncultured_beta_proteobacterium
PALSA-1004_sp903913965	uncultured_beta_proteobacterium
PALSA-1004_sp945870465	Bordetella_parapertussis
PALSA-1004_sp945906935	Bordetella_parapertussis
PALSA-1005_sp003153335	Betaproteobacteria_bacterium
PALSA-1005_sp016717855	Betaproteobacteria_bacterium
PALSA-1006_sp003151655	Gallionellaceae_bacterium
PALSA-1006_sp004297065	Gallionellaceae_bacterium
PALSA-1006_sp009773615	Gallionellaceae_bacterium
PALSA-1006_sp020055845	Betaproteobacteria_bacterium
PALSA-1006_sp903876625	uncultured_Gallionellaceae_bacterium
PALSA-1006_sp903913145	uncultured_Gallionellaceae_bacterium
PALSA-1081_sp003151275	Candidatus_Melainabacteria_bacterium
PALSA-1081_sp003153555	Candidatus_Melainabacteria_bacterium
PALSA-1081_sp003963305	Candidatus_Melainabacteria_bacterium
PALSA-1081_sp018266255	Cyanobacteria_bacterium_SZAS-4
PALSA-1104_sp003170275	Myxococcales_bacterium
PALSA-1152_sp003151595	Myxococcales_bacterium
PALSA-1153_sp003153195	Myxococcales_bacterium
PALSA-1176_sp003151975	Elusimicrobia_bacterium
PALSA-1176_sp016194705	Elusimicrobia_bacterium
PALSA-1178_sp003167475	candidate_division_FCPU426_bacterium
PALSA-1180_sp003152075	candidate_division_FCPU426_bacterium
PALSA-1180_sp023249615	candidate_division_FCPU426_bacterium
PALSA-1196_sp003140135	Gammaproteobacteria_bacterium
PALSA-129_sp003152325	Bryobacterales_bacterium
PALSA-129_sp003164075	Bryobacterales_bacterium
PALSA-129_sp003167255	Bryobacterales_bacterium
PALSA-1295_sp003151825	Ignavibacteriae_bacterium
PALSA-1295_sp017882165	Candidatus_Kapabacteria_bacterium
PALSA-1295_sp021324685	Bacteroidetes_bacterium
PALSA-1295_sp021324735	Bacteroidetes_bacterium
PALSA-1295_sp021825235	Bacteroidetes_bacterium
PALSA-1295_sp903900335	uncultured_Ignavibacteriae_bacterium
PALSA-1296_sp003151215	Ignavibacteriae_bacterium
PALSA-1316_sp003153275	Nitrospiraceae_bacterium
PALSA-1316_sp004321925	Nitrospirae_bacterium
PALSA-1316_sp013824615	Thermodesulfovibrio_sp.
PALSA-1316_sp016215155	Nitrospirae_bacterium
PALSA-1316_sp021814475	Nitrospirae_bacterium
PALSA-1332_sp003152105	Candidatus_Levybacteria_bacterium
PALSA-1335_sp003153355	Candidatus_Peregrinibacteria_bacterium
PALSA-1336_sp003151625	Candidatus_Doudnabacteria_bacterium
PALSA-1336_sp016218585	Candidatus_Doudnabacteria_bacterium
PALSA-1336_sp021791515	bacterium
PALSA-1336_sp021847435	bacterium
PALSA-1336_sp023245895	Candidatus_Doudnabacteria_bacterium
PALSA-1336_sp023245915	Candidatus_Doudnabacteria_bacterium
PALSA-1336_sp903913365	Candidatus_Doudnabacteria_bacterium
PALSA-1337_sp003151615	Candidatus_Taylorbacteria_bacterium
PALSA-1337_sp903893855	Candidatus_Taylorbacteria_bacterium
PALSA-1353_sp003153655	Phycisphaerales_bacterium
PALSA-1355_sp003153375	Planctomycetaceae_bacterium
PALSA-1355_sp016200205	Planctomycetia_bacterium
PALSA-1396_sp003140275	Verrucomicrobia_subdivision_3_bacterium
PALSA-1396_sp016200005	Verrucomicrobia_bacterium
PALSA-1440_sp003152225	Verrucomicrobia_subdivision_3_bacterium
PALSA-1440_sp903912925	uncultured_Verrucomicrobia_subdivision_3_bacterium
PALSA-1444_sp003153295	Parachlamydiales_bacterium
PALSA-1444_sp013286675	Chlamydiae_bacterium
PALSA-1444_sp017994195	Rhabdochlamydiaceae_bacterium
PALSA-1444_sp018239715	Verrucomicrobia_bacterium
PALSA-1444_sp023265455	Parachlamydiales_bacterium
PALSA-188_sp003169715	Acidobacteriaceae_bacterium
PALSA-243_sp003135055	Bryobacterales_bacterium
PALSA-270_sp003132825	Acidobacteriaceae_bacterium
PALSA-278_sp003133505	Acidobacteria_bacterium
PALSA-350_sp003152195	Acidobacteriaceae_bacterium
PALSA-350_sp021799945	Acidobacteria_bacterium
PALSA-457_sp003161575	Acidimicrobiaceae_bacterium
PALSA-505_sp003168255	Actinobacteria_bacterium
PALSA-555_sp003140175	Actinobacteria_bacterium
PALSA-600_sp003136795	Actinobacteria_bacterium
PALSA-600_sp009702325	Actinobacteria_bacterium
PALSA-600_sp013362295	Thermoleophilia_bacterium
PALSA-600_sp013821525	Actinobacteria_bacterium
PALSA-600_sp017882605	Thermoleophilia_bacterium
PALSA-600_sp019237315	Actinobacteria_bacterium
PALSA-600_sp900299235	Actinobacteria_bacterium
PALSA-600_sp903915545	uncultured_actinobacterium
PALSA-600_sp903930195	uncultured_actinobacterium
PALSA-607_sp003134755	Actinobacteria_bacterium
PALSA-610_sp003134555	Actinobacteria_bacterium
PALSA-612_sp003134505	Actinobacteria_bacterium
PALSA-647_sp003132585	Actinobacteria_bacterium
PALSA-660_sp003133285	Coriobacteriia_bacterium
PALSA-660_sp023252055	Coriobacteriia_bacterium
PALSA-660_sp903831865	uncultured_Coriobacteriia_bacterium
PALSA-688_sp003156795	Acidimicrobiaceae_bacterium
PALSA-693_sp003156595	Acidimicrobiaceae_bacterium
PALSA-743_sp003151955	Acidimicrobiaceae_bacterium
PALSA-747_sp003151395	Actinobacteria_bacterium
PALSA-747_sp903821145	uncultured_actinobacterium
PALSA-747_sp903825945	uncultured_actinobacterium
PALSA-747_sp903827345	uncultured_actinobacterium
PALSA-747_sp903827945	uncultured_actinobacterium
PALSA-747_sp903834515	uncultured_actinobacterium
PALSA-747_sp903838295	uncultured_actinobacterium
PALSA-747_sp903839355	uncultured_actinobacterium
PALSA-747_sp903842855	uncultured_actinobacterium
PALSA-747_sp903843225	uncultured_actinobacterium
PALSA-747_sp903844115	uncultured_actinobacterium
PALSA-747_sp903852585	uncultured_actinobacterium
PALSA-747_sp903854185	uncultured_actinobacterium
PALSA-747_sp903867285	uncultured_actinobacterium
PALSA-747_sp903891755	uncultured_actinobacterium
PALSA-747_sp903895995	uncultured_actinobacterium
PALSA-747_sp903897155	uncultured_actinobacterium
PALSA-747_sp903898555	uncultured_actinobacterium
PALSA-747_sp903899145	uncultured_actinobacterium
PALSA-747_sp903899375	uncultured_actinobacterium
PALSA-747_sp903907665	uncultured_actinobacterium
PALSA-747_sp903916385	uncultured_actinobacterium
PALSA-747_sp903916775	uncultured_actinobacterium
PALSA-747_sp903928395	uncultured_actinobacterium
PALSA-747_sp903932695	uncultured_actinobacterium
PALSA-747_sp903932705	uncultured_actinobacterium
PALSA-747_sp903933585	uncultured_actinobacterium
PALSA-747_sp903953805	uncultured_actinobacterium
PALSA-894_sp003140315	Hyphomicrobiales_bacterium
PALSA-894_sp005884685	Alphaproteobacteria_bacterium
PALSA-911_sp003133265	Acetobacteraceae_bacterium
PALSA-911_sp903847525	uncultured_Acetobacteraceae_bacterium
PALSA-926_sp003153235	Rhodospirillales_bacterium
PALSA-926_sp016195185	Proteobacteria_bacterium
PALSA-926_sp018971405	Alphaproteobacteria_bacterium
PALSA-926_sp021413445	Alphaproteobacteria_bacterium
PALSA-926_sp021805245	Proteobacteria_bacterium
PALSA-926_sp021845905	Proteobacteria_bacterium
PALSA-926_sp021849295	Proteobacteria_bacterium
PALSA-926_sp023136145	Alphaproteobacteria_bacterium
PALSA-926_sp023266795	Rhodospirillales_bacterium
PALSA-967_sp003151745	Bacteroidetes_bacterium
PALSA-968_sp003153315	Bacteroidetes_bacterium
PALSA-968_sp013287545	Bacteroidetes_bacterium
PALSA-968_sp013288015	Bacteroidetes_bacterium
PALSA-968_sp018267475	Bacteroidetes_bacterium
PALSA-968_sp903923915	uncultured_Bacteroidetes_bacterium
PALSA-968_sp903970545	Candidatus_Saccharibacteria_bacterium
PALSA-986_sp003133625	Candidatus_Bathyarchaeota_archaeon
PALSA-986_sp003141855	Candidatus_Bathyarchaeota_archaeon
PALSA-986_sp003151735	Candidatus_Bathyarchaeota_archaeon
PALSA-986_sp003164295	Candidatus_Bathyarchaeota_archaeon
PALSA-986_sp003165195	Candidatus_Bathyarchaeota_archaeon
PALSA-986_sp003589585	Candidatus_Bathyarchaeota_archaeon
PALSA-986_sp009776805	Candidatus_Bathyarchaeota_archaeon
PALSA-986_sp009778385	Candidatus_Bathyarchaeota_archaeon
PALSA-986_sp009779045	Candidatus_Bathyarchaeota_archaeon
PALSA-986_sp009781395	Candidatus_Bathyarchaeota_archaeon
PALSA-986_sp009781675	Candidatus_Bathyarchaeota_archaeon
PALSA-986_sp009783705	Candidatus_Bathyarchaeota_archaeon
PALSA-986_sp009787175	Candidatus_Bathyarchaeota_archaeon
PALSA-986_sp009787585	Candidatus_Bathyarchaeota_archaeon
PALSA-986_sp012511995	Crenarchaeota_archaeon
PALSA-986_sp012513715	Crenarchaeota_archaeon
PALSA-986_sp012515445	Candidatus_Bathyarchaeota_archaeon
PALSA-986_sp023488835	Candidatus_Bathyarchaeota_archaeon
PALSA-986_sp023488905	Candidatus_Bathyarchaeota_archaeon
PALSA-986_sp903901015	Candidatus_Bathyarchaeota_archaeon
PB-SRB1_sp003500125	Desulfofustis_sp._PB-SRB1
PBB1_sp001464195	Burkholderiales_bacterium_Ga0077547
PBB1_sp002255905	Burkholderiales_bacterium_PBB1
PBB1_sp002281415	Burkholderiales_bacterium_28-67-8
PBB1_sp017986065	Rhizobacter_sp.
PBB1_sp021732645	Rhizobacter_sp.
PBB1_sp903905475	uncultured_Burkholderiales_bacterium
PBB1_sp945875935	Bordetella_parapertussis
PBBK01_sp002717685	Gammaproteobacteria_bacterium
PC08-66_sp000830255	Sulfuricurvum_sp._PC08-66
PCC-10605_sp000317675	Cyanobacterium_aponinum
PCC-6304_sp000317105	Oscillatoria_acuminata
PCC-6304_sp011390515	Oscillatoria_sp.
PCC-6304_sp024220515	Oscillatoria_sp._HE19RPO
PCC-6312_sp000316685	Synechococcus_sp._PCC_6312
PCC-6406_sp000332095	Leptolyngbya_sp._PCC_6406
PCC-6406_sp012032425	Leptolyngbya_sp._RL_3_1
PCC-6802_sp000332175	Pseudanabaena_sp._PCC_6802
PCC-7336_sp000332275	Synechococcus_sp._PCC_7336
PCC-7367_sp000317065	Pseudanabaena_sp._PCC_7367
PCC-7407_sp000317045	Geitlerinema_sp._PCC_7407
PCC-7502_sp000317085	Synechococcus_sp._PCC_7502
PCC-9228_sp001870905	Geitlerinema_sp._PCC_9228
PCC9605_sp000517105	Fischerella_sp._PCC_9605
PCPOR2b_sp003635265	Candidatus_Poribacteria_bacterium
PCPOR2b_sp021295755	Candidatus_Poribacteria_bacterium
PCPOR2b_sp022822005	Candidatus_Poribacteria_bacterium
PCPOR2b_sp022822785	Candidatus_Poribacteria_bacterium
PCPOR2b_sp022826645	Candidatus_Poribacteria_bacterium
PCRC01_sp017848435	Burkholderiaceae_bacterium
PCWY01_sp002762975	Candidatus_Diapherotrites_archaeon_CG11_big_fil_rev_8_21_14_0_20_37_9
PCXY01_sp002762785	Candidatus_Woesearchaeota_archaeon_CG10_big_fil_rev_8_21_14_0_10_45_16
PCYB01_sp002762845	Candidatus_Woesearchaeota_archaeon_CG10_big_fil_rev_8_21_14_0_10_36_11
PCYB01_sp018676855	Candidatus_Woesearchaeota_archaeon
PD-1_sp013285385	Erwiniaceae_bacterium_PD-1
PDOX01_sp002746475	candidate_division_SR1_bacterium
PDTW01_sp002749055	Candidatus_Gracilibacteria_bacterium
PETJ01_sp002781125	bacterium
PEVX01_sp002780285	Candidatus_Pacearchaeota_archaeon_CG06_land_8_20_14_3_00_35_12
PEXW01_sp002774575	Candidatus_Kerfeldbacteria_bacterium_CG08_land_8_20_14_0_20_43_14
PEXW01_sp003597955	Patescibacteria_group_bacterium
PEYC01_sp002774555	Candidatus_Nealsonbacteria_bacterium_CG08_land_8_20_14_0_20_36_22
PEYH01_sp002774465	Parcubacteria_group_bacterium_CG08_land_8_20_14_0_20_43_9
PEYH01_sp018817645	Patescibacteria_group_bacterium
PEYH01_sp018900835	Patescibacteria_group_bacterium
PEYW01_sp002774225	candidate_division_WWE3_bacterium_CG08_land_8_20_14_0_20_43_13
PEZG01_sp002774185	Candidatus_Roizmanbacteria_bacterium_CG09_land_8_20_14_0_10_41_9
PEZQ01_sp002763265	archaeon_CG10_big_fil_rev_8_21_14_0_10_43_11
PFCU01_sp002763155	Candidatus_Pacearchaeota_archaeon_CG10_big_fil_rev_8_21_14_0_10_30_48
PFCY01_sp002763085	Candidatus_Pacearchaeota_archaeon_CG10_big_fil_rev_8_21_14_0_10_32_14
PFDC01_sp002763035	Candidatus_Pacearchaeota_archaeon_CG10_big_fil_rev_8_21_14_0_10_35_13
PFDW01_sp002793835	Candidatus_Portnoybacteria_bacterium_CG10_big_fil_rev_8_21_14_0_10_36_7
PFEE01_sp002793745	Candidatus_Roizmanbacteria_bacterium_CG10_big_fil_rev_8_21_14_0_10_45_7
PFEE01_sp024653645	Candidatus_Roizmanbacteria_bacterium
PFEM01_sp002793635	Candidatus_Shapirobacteria_bacterium_CG10_big_fil_rev_8_21_14_0_10_48_15
PFJX01_sp002281555	Hydrogenophilales_bacterium_28-61-23
PFJX01_sp002784045	Hydrogenophilales_bacterium_CG_4_10_14_3_um_filter_63_21
PFJX01_sp009772925	bacterium
PFJX01_sp016219425	Betaproteobacteria_bacterium
PFJX01_sp016719465	Thiobacillaceae_bacterium
PFJX01_sp016873935	Betaproteobacteria_bacterium
PFJX01_sp020049245	Betaproteobacteria_bacterium
PFJX01_sp020049415	Betaproteobacteria_bacterium
PFJX01_sp020061585	Betaproteobacteria_bacterium
PFJX01_sp020723405	Thiobacillus_denitrificans
PFJX01_sp020725265	Hydrogenophilus_sp.
PFJX01_sp023258975	Hydrogenophilales_bacterium
PFJX01_sp024235835	Thiobacillus_sp.
PFJX01_sp903835655	uncultured_proteobacterium
PFJX01_sp903883985	uncultured_proteobacterium
PFJX01_sp903918705	uncultured_proteobacterium
PFJX01_sp945897955	Tepidiphilus_sp._J10
PFL25_sp020346705	Chloroflexi_bacterium
PFL25_sp020349245	Chloroflexi_bacterium
PFL25_sp022865865	Anaerolineales_bacterium
PFL42_sp022866145	Anaerolineales_bacterium
PFMI01_sp002785165	bacterium_(Candidatus_Gribaldobacteria)_CG_4_10_14_0_8_um_filter_33_9
PFMI01_sp018830365	Patescibacteria_group_bacterium
PGCK01_sp021023085	Methanocella_sp._CWC-04
PGEI01_sp002894305	Comamonadaceae_bacterium_CD01
PGXB01_sp002838945	candidate_division_Zixibacteria_bacterium_HGW-Zixibacteria-1
PGXB01_sp003641425	candidate_division_Zixibacteria_bacterium
PGXY01_sp002839375	Spirochaetae_bacterium_HGW-Spirochaetae-1
PGYE01_sp002839505	Candidatus_Peregrinibacteria_bacterium_HGW-Peregrinibacteria-1
PGYQ01_sp002839745	Candidatus_Kuenenbacteria_bacterium_HGW-Kuenenbacteria-1
PGYQ01_sp016209005	Candidatus_Kuenenbacteria_bacterium
PGYQ01_sp020057535	Patescibacteria_group_bacterium
PGYQ01_sp020061725	Patescibacteria_group_bacterium
PGYR01_sp002839765	Ignavibacteriae_bacterium_HGW-Ignavibacteriae-4
PGYR01_sp020437395	Ignavibacteriae_bacterium
PGYR01_sp024636855	Ignavibacteriae_bacterium
PGYT01_sp002839805	Bacteroidetes_bacterium
PGYT01_sp016927595	Melioribacteraceae_bacterium
PGYU01_sp002839825	Ignavibacteriae_bacterium_HGW-Ignavibacteriae-1
PGYU01_sp018335795	Desulfobulbaceae_bacterium
PGYU01_sp023957315	Candidatus_Kapabacteria_bacterium
PGYV01_sp002839855	Candidatus_Goldbacteria_bacterium_HGW-Goldbacteria-1
PGYV01_sp016937715	Candidatus_Goldbacteria_bacterium
PGZD01_sp002843155	Gammaproteobacteria_bacterium_HGW-Gammaproteobacteria-3
PGZG01_sp002840115	Gammaproteobacteria_bacterium_HGW-Gammaproteobacteria-14
PGZG01_sp018067045	Gammaproteobacteria_bacterium
PGZG01_sp020667895	Alcanivorax_sp._1008
PGZG01_sp023146255	Alcanivoracaceae_bacterium
PH2015_sp004292595	Candidatus_Kapabacteria_bacterium
PH2015_sp013298375	Ignavibacteria_bacterium
PH2015_sp013298775	Ignavibacteria_bacterium
PH2015_sp014654705	Ignavibacteria_bacterium
PH2015_sp025055035	Candidatus_Kapabacteria_bacterium
PH28-bin88_sp000987045	Clostridiales_bacterium_PH28_bin88
PHAA01_sp002840245	Firmicutes_bacterium_HGW-Firmicutes-15
PHAA01_sp012522705	Syntrophomonadaceae_bacterium
PHAA01_sp012798055	Syntrophomonadaceae_bacterium
PHAA01_sp022706565	Firmicutes_bacterium
PHAD01_sp002841595	Firmicutes_bacterium_HGW-Firmicutes-12
PHAE01_sp002840285	Firmicutes_bacterium_HGW-Firmicutes-11
PHAN01_sp002841695	Elusimicrobia_bacterium_HGW-Elusimicrobia-1
PHBD01_sp002841865	Deltaproteobacteria_bacterium_HGW-Deltaproteobacteria-19
PHBD01_sp013177825	Syntrophaceae_bacterium
PHBI01_sp002841945	Deltaproteobacteria_bacterium_HGW-Deltaproteobacteria-14
PHBI01_sp006226565	Deltaproteobacteria_bacterium
PHBP01_sp002842035	Candidatus_Cloacimonetes_bacterium_HGW-Cloacimonetes-2
PHBP01_sp022711455	Candidatus_Cloacimonetes_bacterium
PHBP01_sp023421135	Candidatus_Cloacimonetes_bacterium
PHBQ01_sp002841975	Candidatus_Cloacimonetes_bacterium_HGW-Cloacimonetes-1
PHCI01_sp002842205	Burkholderiales_bacterium
PHEG01_sp002842835	Alphaproteobacteria_bacterium_HGW-Alphaproteobacteria-2
PHET01_sp002841275	Actinobacteria_bacterium_HGW-Actinobacteria-7
PHOS-HE28_sp002342985	Flavobacteriales_bacterium_UBA2426
PHOS-HE28_sp002360495	Flavobacteriales_bacterium_UBA3364
PHOS-HE28_sp002396605	Flavobacteriales_bacterium
PHOS-HE28_sp002482775	Flavobacteriales_bacterium_UBA7690
PHOS-HE28_sp008016945	Flavobacteriales_bacterium
PHOS-HE28_sp013360395	Flavobacteriales_bacterium
PHOS-HE28_sp014584605	Bacteroidetes_bacterium
PHOS-HE28_sp016699575	Flavobacteriales_bacterium
PHOS-HE28_sp016702645	Flavobacteriales_bacterium
PHOS-HE28_sp016703005	Flavobacteriales_bacterium
PHOS-HE28_sp016703105	Flavobacteriales_bacterium
PHOS-HE28_sp016704485	Flavobacteriales_bacterium
PHOS-HE28_sp016705545	Flavobacteriales_bacterium
PHOS-HE28_sp016705955	Flavobacteriales_bacterium
PHOS-HE28_sp016710015	Flavobacteriales_bacterium
PHOS-HE28_sp016710685	Flavobacteriales_bacterium
PHOS-HE28_sp016710965	Flavobacteriales_bacterium
PHOS-HE28_sp016712025	Flavobacteriales_bacterium
PHOS-HE28_sp016712535	Flavobacteriales_bacterium
PHOS-HE28_sp016713865	Flavobacteriales_bacterium
PHOS-HE28_sp016713875	Flavobacteriales_bacterium
PHOS-HE28_sp016715895	Flavobacteriales_bacterium
PHOS-HE28_sp016715995	Flavobacteriales_bacterium
PHOS-HE28_sp016716605	Flavobacteriales_bacterium
PHOS-HE28_sp016717225	Flavobacteriales_bacterium
PHOS-HE28_sp016717305	Flavobacteriales_bacterium
PHOS-HE28_sp016718655	Flavobacteriales_bacterium
PHOS-HE28_sp016719225	Flavobacteriales_bacterium
PHOS-HE28_sp016721005	Flavobacteriales_bacterium
PHOS-HE28_sp016721825	Flavobacteriales_bacterium
PHOS-HE28_sp016787985	Flavobacteriales_bacterium
PHOS-HE28_sp016787995	Flavobacteriales_bacterium
PHOS-HE28_sp016788205	Flavobacteriales_bacterium
PHOS-HE28_sp016788285	Flavobacteriales_bacterium
PHOS-HE28_sp016788295	Flavobacteriales_bacterium
PHOS-HE28_sp016788405	Flavobacteriales_bacterium
PHOS-HE28_sp016788485	Flavobacteriales_bacterium
PHOS-HE28_sp016788635	Flavobacteriales_bacterium
PHOS-HE28_sp017987115	Flavobacteriales_bacterium
PHOS-HE28_sp017987895	Flavobacteriales_bacterium
PHOS-HE28_sp017998165	Flavobacteriales_bacterium
PHOS-HE28_sp018057455	Flavobacteriales_bacterium
PHOS-HE28_sp018266475	Bacteroidetes_bacterium
PHOS-HE28_sp018266685	Bacteroidetes_bacterium
PHOS-HE28_sp018267055	Bacteroidetes_bacterium
PHOS-HE28_sp018267065	Bacteroidetes_bacterium
PHOS-HE28_sp018267155	Flavobacteriales_bacterium
PHOS-HE28_sp019638075	Flavobacteriales_bacterium
PHOS-HE28_sp019638085	Flavobacteriales_bacterium
PHOS-HE28_sp019638115	Flavobacteriales_bacterium
PHOS-HE28_sp019912395	Flavobacteriales_bacterium
PHOS-HE28_sp020437805	Flavobacteriales_bacterium
PHOS-HE28_sp020437875	Flavobacteriales_bacterium
PHOS-HE28_sp020437905	Flavobacteriales_bacterium
PHOS-HE28_sp020635655	Flavobacteriales_bacterium
PHOS-HE28_sp020635675	Flavobacteriales_bacterium
PHOS-HE28_sp020635695	Flavobacteriales_bacterium
PHOS-HE28_sp020635715	Flavobacteriales_bacterium
PHOS-HE28_sp020635725	Flavobacteriales_bacterium
PHOS-HE28_sp020847755	Flavobacteriales_bacterium
PHOS-HE28_sp020848295	Flavobacteriales_bacterium
PHOS-HE28_sp020852835	Flavobacteriales_bacterium
PHOS-HE28_sp020854015	Flavobacteriales_bacterium
PHOS-HE28_sp023382455	Flavobacteriales_bacterium
PHOS-HE28_sp023412755	Bacteroidetes_bacterium
PHOS-HE28_sp023418095	Bacteroidetes_bacterium
PHOS-HE28_sp023428865	Bacteroidetes_bacterium
PHOS-HE28_sp023430325	Bacteroidetes_bacterium
PHOS-HE28_sp023430945	Bacteroidetes_bacterium
PHOS-HE28_sp023957375	Flavobacteriales_bacterium
PHOS-HE28_sp024103275	Flavobacteriales_bacterium
PHOS-HE28_sp024640205	Flavobacteriales_bacterium
PHOS-HE28_sp902825795	uncultured_Bacteroidetes_bacterium
PHOS-HE28_sp902826215	uncultured_Bacteroidetes_bacterium
PHOS-HE28_sp945872795	Chryseobacterium_gleum
PIVM01_sp003353945	Gammaproteobacteria_bacterium
PIVW01_sp003353825	Chloroflexi_bacterium
PIVW01_sp024224665	Chloroflexi_bacterium
PIVX01_sp003353785	Gammaproteobacteria_bacterium
PIVX01_sp013215905	Legionellales_bacterium
PIVZ01_sp003354045	bacterium
PIWD01_sp003354005	Gammaproteobacteria_bacterium
PIYA01_sp003601785	Candidatus_Bathyarchaeota_archaeon
PIYB01_sp003601835	Candidatus_Bathyarchaeota_archaeon
PIYB01_sp018397055	Candidatus_Bathyarchaeota_archaeon
PIYB01_sp018397065	Candidatus_Bathyarchaeota_archaeon
PIYF01_sp003601875	Candidatus_Bathyarchaeota_archaeon
PIYN01_sp003601775	Candidatus_Bathyarchaeota_archaeon
PJMF01_sp003173865	Candidatus_Pacebacteria_bacterium
PJMG01_sp003173895	Candidatus_Levybacteria_bacterium
PKWO01_sp003132085	Oxalobacteraceae_bacterium
PKWO01_sp019232795	Burkholderiaceae_bacterium
PKXF01_sp003133385	Candidatus_Saccharibacteria_bacterium
PL-Br10-E2g29_sp001563965	Haloferacaceae_archaeon_PL-Br10_E2g29
PL-Br10-U2g16_sp001563995	Nanohaloarchaea_archaeon_PL-Br10_U2g16
PL-Br10-U2g16_sp014297435	Nanohaloarchaea_archaeon
PLA2_sp011525755	Planctomycetaceae_bacterium
PLA2_sp023150495	Planctomycetes_bacterium
PLA3_sp003576875	Phycisphaerae_bacterium
PLA3_sp007753915	Phycisphaerae_bacterium_RAS2
PLA4_sp011525745	Phycisphaerae_bacterium
PLA5_sp003576845	Planctomycetes_bacterium
PLOWO2-12-38-17_sp001830285	Planctomycetes_bacterium_RIFCSPLOWO2_12_38_17
PLOWO2-12-39-15_sp001804915	Nitrospinae_bacterium_RIFCSPHIGHO2_02_39_11
PLYP01_sp003153395	Candidatus_Saccharibacteria_bacterium
PLZL01_sp003152145	Verrucomicrobia_subdivision_3_bacterium
PLanc-01_sp001603075	Phycisphaerales_bacterium_Planc_01
PLanc-01_sp002327785	Phycisphaerales_bacterium_UBA2218
PLanc-01_sp012517265	Planctomycetes_bacterium
PLanc-01_sp012719085	Planctomycetes_bacterium
PLanc-01_sp012744475	Phycisphaerae_bacterium
PLanc-01_sp016872975	Planctomycetes_bacterium
PLanc-01_sp016927855	Sedimentisphaerales_bacterium
PLanc-01_sp016928975	Sedimentisphaerales_bacterium
PLanc-01_sp016932895	Sedimentisphaerales_bacterium
PLanc-01_sp017993835	Phycisphaerae_bacterium
PLanc-01_sp018055905	Phycisphaerae_bacterium
PLanc-01_sp020346325	Phycisphaerales_bacterium
PLanc-01_sp023481165	Planctomycetes_bacterium
PMG-095_sp003242355	Proteobacteria_bacterium
PMG-095_sp004193285	Myxococcales_bacterium
PMG-095_sp019695485	Sorangium_sp.
PMG-095_sp023411445	Proteobacteria_bacterium
PMG-095_sp023419055	Proteobacteria_bacterium
PMG-095_sp023431345	Proteobacteria_bacterium
PMG-095_sp903642325	Myxococcales_bacterium
PMMR1_sp000733915	Caulobacteraceae_bacterium_PMMR1
PMNU01_sp002952755	Candidatus_Saccharibacteria_bacterium_YM_S32_TM7_50_20
PMNU01_sp023434325	Candidatus_Parcubacteria_bacterium
PMP191F_sp001302245	Chitinophagaceae_bacterium_PMP191F
PN-J185_sp001431705	Ferrovum_sp._JA12
PN-J185_sp001581925	Ferrovum_sp._PN-J185
PN-J185_sp018971415	Betaproteobacteria_bacterium
PN-J185_sp021811145	Proteobacteria_bacterium
PNAI01_sp003169835	Hyphomicrobiales_bacterium
PNC21_sp013112555	Planctomycetes_bacterium
PNC22_sp013285505	Planctomycetes_bacterium
PNC22_sp016709445	Phycisphaerales_bacterium
PNC22_sp020850415	Phycisphaerales_bacterium
PNC22_sp024275365	Planctomycetes_bacterium
PNEW01_sp002922725	Verrucomicrobia_bacterium_Opi.OSU.00C
PNJM01_sp013821865	Rhodocyclaceae_bacterium
PNKC01_sp013822275	Anaerolinea_sp.
PNKE01_sp003487005	Bryobacteraceae_bacterium
PNKE01_sp013822245	Candidatus_Solibacter_sp.
PNKE01_sp014860455	Bryobacteraceae_bacterium
PNKE01_sp023384675	Bryobacteraceae_bacterium
PNKF01_sp011525845	Gemmatimonadaceae_bacterium
PNKF01_sp013822285	Gemmatimonas_sp.
PNKF01_sp016714015	Gemmatimonadetes_bacterium
PNKF01_sp016871895	Gemmatimonadetes_bacterium
PNKF01_sp016871915	Gemmatimonadetes_bacterium
PNKF01_sp019637355	Gemmatimonadaceae_bacterium
PNKF01_sp019637445	Gemmatimonadaceae_bacterium
PNKF01_sp019694735	Gemmatimonadaceae_bacterium
PNKF01_sp020853635	Gemmatimonadaceae_bacterium
PNKF01_sp021298395	Gemmatimonadetes_bacterium
PNKF01_sp021413975	Gemmatimonadetes_bacterium
PNKF01_sp024710705	Gemmatimonadaceae_bacterium
PNKF01_sp902825965	uncultured_Gemmatimonadetes_bacterium
PNKF01_sp903906325	uncultured_Gemmatimonadetes_bacterium
PNKF01_sp945869195	Gemmatimonas_phototrophica
PNKL01_sp013822425	Gemmatimonas_sp.
PNKL01_sp016182795	Gemmatimonadetes_bacterium
PNKL01_sp016218305	Gemmatimonadetes_bacterium
PNKL01_sp016871855	Gemmatimonadetes_bacterium
PNKL01_sp021802745	bacterium
PNKL01_sp021813725	bacterium
PNKL01_sp023249305	Gemmatimonadetes_bacterium
PNKL01_sp023249375	Gemmatimonadetes_bacterium
PNKZ01_sp013822735	Pirellula_sp.
PNKZ01_sp016793115	Planctomycetaceae_bacterium
PNKZ01_sp017303535	Planctomycetes_bacterium
PNKZ01_sp021413845	Planctomycetia_bacterium
PNMQ01_sp013823725	Candidatus_Pelagibacter_sp.
PNNF01_sp013824085	Chlorobiaceae_bacterium
PNNG01_sp013824115	Sphingobacteriaceae_bacterium
PNNM01_sp013824215	Coriobacteriaceae_bacterium
PNNN01_sp013824245	Chlorobiaceae_bacterium
PNNN01_sp016214905	Ignavibacteriales_bacterium
PNNN01_sp016218025	Ignavibacteriales_bacterium
PNNO01_sp013824265	bacterium
PNNO01_sp014728955	Candidatus_Peregrinibacteria_bacterium
PNNO01_sp021158225	bacterium
PNNP01_sp013824325	Thermodesulfovibrio_sp.
PNOF01_sp013824645	Syntrophus_sp._(in:_Bacteria)
PNOJ01_sp013824755	Gemmatimonas_sp.
PNOJ01_sp016719645	bacterium
PNOJ01_sp020718045	Fibrobacter_sp.
PNOM01_sp013824835	Syntrophus_sp._(in:_Bacteria)
PNON01_sp013824865	Anaerolinea_sp.
PNON01_sp903828565	uncultured_Leptolinea_sp.
PNOQ01_sp013824915	Nanoarchaeum_sp.
PNOQ01_sp018302135	Candidatus_Woesearchaeota_archaeon
PP17-6a_sp900095615	Firmicutes_bacterium
PPFX01_sp002093115	Geothermobacter_hydrogeniphilus
PPFX01_sp002898515	Geothermobacter_hydrogeniphilus
PPGL01_sp003173915	Candidatus_Levybacteria_bacterium
PPGL01_sp021820025	bacterium
PPXY01_sp021655115	Clostridium_sp._Cult3
PR03_sp003576805	Proteobacteria_bacterium
PR03_sp018262315	Deltaproteobacteria_bacterium
PR6_sp021513695	Candidatus_Heimdallarchaeota_archaeon_PM71
PR6_sp021513715	Candidatus_Heimdallarchaeota_archaeon_PR6
PRDT01_sp003173995	Candidatus_Levybacteria_bacterium
PRDV01_sp003174035	Candidatus_Dependentiae_bacterium
PRDV01_sp013288045	Candidatus_Dependentiae_bacterium
PRDV01_sp013815795	Candidatus_Dependentiae_bacterium
PRO5_sp003577275	Proteobacteria_bacterium
PRO5_sp019455285	Sphingomonadales_bacterium
PRO6_sp003576765	Proteobacteria_bacterium
PRS1_sp003650305	Bacteroidetes_bacterium
PRS1_sp003709165	Flavobacteriaceae_bacterium_PRS1
PRS1_sp021647885	Flavobacteriaceae_bacterium
PRS1_sp022560715	Bacteroidetes_bacterium
PRS1_sp023141985	Flavobacteriaceae_bacterium
PRT-SC02_sp001321855	SAR11_cluster_bacterium_PRT-SC02
PRT-SC02_sp902572695	uncultured_Pelagibacteraceae_bacterium
PRUG_sp002075085	bacterium_endosymbiont_of_Pedicinus_badii
PSPM01_sp004195435	Candidatus_Pacearchaeota_archaeon
PSPT01_sp004195635	Candidatus_Poseidoniales_archaeon
PSPT01_sp018649825	Euryarchaeota_archaeon
PSRF01_sp002427845	Blastocatellia_bacterium
PSRF01_sp003175865	Blastocatellia_bacterium
PSRF01_sp003222935	Acidobacteria_bacterium
PSRF01_sp003488005	Blastocatellia_bacterium
PSRF01_sp013697915	Blastocatellia_bacterium
PSRF01_sp013811945	Pyrinomonadaceae_bacterium
PSRF01_sp013812905	Pyrinomonadaceae_bacterium
PSRF01_sp013817595	Pyrinomonadaceae_bacterium
PSRF01_sp014380365	Pyrinomonadaceae_bacterium
PSRF01_sp020199835	Acidobacteria_bacterium
PSRF01_sp020199975	Acidobacteria_bacterium
PSRF01_sp023717565	Pyrinomonadaceae_bacterium
PSRF01_sp023717605	Pyrinomonadaceae_bacterium
PSRH01_sp003175915	Candidatus_Melainabacteria_bacterium
PSRJ01_sp003175985	Acidobacteriia_bacterium
PSRJ01_sp019242155	Acidobacteriia_bacterium
PSRL01_sp003176035	Verrucomicrobia_bacterium
PSRL01_sp023269545	Verrucomicrobia_bacterium
PSRM01_sp003176045	Verrucomicrobia_bacterium
PSRN01_sp003176075	Bdellovibrio_sp.
PSRN01_sp019637875	Bdellovibrionaceae_bacterium
PSRQ01_sp003176165	Candidatus_Cerribacteria_bacterium_'Amazon_FNV_2010_28_9'
PTET01_sp004359435	Flavobacteriaceae_bacterium
PTKB01_sp002717225	Rhodospirillaceae_bacterium
PTKB01_sp002937555	Alphaproteobacteria_bacterium_MarineAlpha10_Bin2
PTKB01_sp018666805	Rhodospirillaceae_bacterium
PTKB01_sp913053235	uncultured_Alphaproteobacteria_bacterium
PTKQ01_sp002937815	Alphaproteobacteria_bacterium_MarineAlpha6_Bin2
PTKV01_sp002937895	Alphaproteobacteria_bacterium_MarineAlpha5_Bin9
PTLJ01_sp002938045	Alphaproteobacteria_bacterium_MarineAlpha3_Bin4
PUIC01_sp017418605	Caulobacteraceae_bacterium
PUKE01_sp003550425	Nitriliruptoria_bacterium
PUKE01_sp003553565	Nitriliruptoria_bacterium
PUKZ01_sp003550725	Bacteroidales_bacterium
PUKZ01_sp003559855	Bacteroidales_bacterium
PUKZ01_sp003567625	Bacteroidales_bacterium
PUKZ01_sp007130125	Bacteroidales_bacterium
PUMD01_sp003551215	Clostridia_bacterium
PUML01_sp007129255	Bacteroidales_bacterium
PUML01_sp007131125	Bacteroidales_bacterium
PUMT01_sp003551495	Bacteroidetes_bacterium
PUMT01_sp003554865	Bacteroidetes_bacterium
PUMT01_sp007125955	Bacteroidales_bacterium
PUMX01_sp003552485	Candidatus_Hydrogenedentes_bacterium
PUMZ01_sp003551565	Candidatus_Brocadiaceae_bacterium
PUNB01_sp003552565	Lentisphaerae_bacterium
PUNC01_sp003551625	PVC_group_bacterium
PUND01_sp003551645	Phycisphaerae_bacterium
PUNJ01_sp003551705	Chloroflexi_bacterium
PUNK01_sp003552585	Thermoplasmata_archaeon
PUNP01_sp003551785	Candidatus_Brocadiaceae_bacterium
PUPC01_sp003553185	Planctomycetes_bacterium
PUPC01_sp003559755	Planctomycetes_bacterium
PUPG01_sp003552075	Bacteroidales_bacterium
PUPG01_sp003553005	Bacteroidales_bacterium
PUPG01_sp003556325	Bacteroidales_bacterium
PUPG01_sp003557385	Bacteroidales_bacterium
PUPG01_sp003557765	Bacteroidales_bacterium
PUPG01_sp003557805	Bacteroidales_bacterium
PUPG01_sp003559735	Bacteroidales_bacterium
PUPG01_sp003567205	Bacteroidales_bacterium
PUPG01_sp007120675	Bacteroidales_bacterium
PUPG01_sp007122505	Bacteroidales_bacterium
PUPG01_sp007124575	Bacteroidales_bacterium
PUPG01_sp007125585	Bacteroidales_bacterium
PUPG01_sp007134525	Bacteroidales_bacterium
PUPG01_sp007695305	Bacteroidia_bacterium
PUXW01_sp009659925	Epsilonproteobacteria_bacterium
PUXW01_sp013153715	Epsilonproteobacteria_bacterium
PUXX01_sp009659895	Epsilonproteobacteria_bacterium
PUXY01_sp009659955	Epsilonproteobacteria_bacterium
PWEA01_sp003550625	Candidatus_Aenigmarchaeota_archaeon
PWEA01_sp003553905	Candidatus_Aenigmarchaeota_archaeon
PWEA01_sp003554235	Candidatus_Aenigmarchaeota_archaeon
PWEA01_sp003554845	Candidatus_Aenigmarchaeota_archaeon
PWEA01_sp003555465	Candidatus_Aenigmarchaeota_archaeon
PWEA01_sp022257805	DPANN_group_archaeon
PWEK01_sp003553445	Elusimicrobia_bacterium
PWGF01_sp003554375	Spirochaetaceae_bacterium
PWGL01_sp003554465	Candidatus_Pacearchaeota_archaeon
PWGO01_sp003554525	Syntrophomonadaceae_bacterium
PWGR01_sp003551365	Clostridia_bacterium
PWGR01_sp003554565	Clostridia_bacterium
PWHG01_sp003554785	Candidatus_Falkowbacteria_bacterium
PWHV01_sp003550345	Methanomassiliicoccaceae_archaeon
PWHV01_sp003555025	Methanomassiliicoccaceae_archaeon
PWHV01_sp003557905	Candidatus_Methanomethylophilaceae_archaeon
PWHV01_sp003560875	Methanomassiliicoccaceae_archaeon
PWHV01_sp007116915	Candidatus_Methanomethylophilaceae_archaeon
PWHV01_sp007117455	Candidatus_Methanomethylophilaceae_archaeon
PWHW01_sp003551435	Candidatus_Nealsonbacteria_bacterium
PWHW01_sp003555075	Candidatus_Nealsonbacteria_bacterium
PWHW01_sp003559635	Candidatus_Nealsonbacteria_bacterium
PWHW01_sp003560095	Candidatus_Nealsonbacteria_bacterium
PWHW01_sp003560665	Candidatus_Nealsonbacteria_bacterium
PWHW01_sp003561025	Candidatus_Nealsonbacteria_bacterium
PWHW01_sp018400405	bacterium
PWHW01_sp021734685	Candidatus_Pacebacteria_bacterium
PWHX01_sp003555415	Syntrophomonadaceae_bacterium
PWIP01_sp003560355	Candidatus_Dojkabacteria_bacterium
PWIP01_sp007130415	Patescibacteria_group_bacterium
PWIP01_sp007136035	Patescibacteria_group_bacterium
PWJC01_sp003560165	Bacteroidales_bacterium
PWJY01_sp003559985	Saprospirales_bacterium
PWJY01_sp007121335	Saprospiraceae_bacterium
PWJY01_sp007128085	Saprospirales_bacterium
PWJY01_sp007134625	Saprospiraceae_bacterium
PWJY01_sp007693915	Saprospirales_bacterium
PWJY01_sp007695035	Saprospirales_bacterium
PWJY01_sp007695145	Saprospirales_bacterium
PWJY01_sp018224445	Saprospiraceae_bacterium
PWKH01_sp003557605	Spirochaetaceae_bacterium
PWKH01_sp003559765	Spirochaetaceae_bacterium
PWKH01_sp007116075	Spirochaetia_bacterium
PWKY01_sp003553085	Thermoplasmata_archaeon
PWKY01_sp003560595	Thermoplasmata_archaeon
PWKY01_sp007133925	Candidatus_Haloplasma_halalkaliphilum
PWKY01_sp019594025	Thermoplasmata_archaeon
PWKZ01_sp003559575	Myxococcales_bacterium
PWLA01_sp003559555	Gemmatimonadetes_bacterium
PWLA01_sp003562075	Gemmatimonadetes_bacterium
PWLA01_sp003567615	Gemmatimonadetes_bacterium
PWLA01_sp007121555	Gemmatimonadetes_bacterium
PWLA01_sp007121775	Gemmatimonadetes_bacterium
PWLA01_sp007129525	Gemmatimonadetes_bacterium
PWLA01_sp007132965	Gemmatimonadetes_bacterium
PWLA01_sp007695195	Gemmatimonadales_bacterium
PWLF01_sp003559475	Bacteroidales_bacterium
PWLI01_sp003559415	Clostridiales_bacterium
PWLR01_sp003558435	Nitriliruptoraceae_bacterium
PWLR01_sp020832455	Nitriliruptoraceae_bacterium
PWME01_sp003559235	Mollicutes_bacterium
PWMO01_sp003558175	Spirochaetaceae_bacterium
PWMO01_sp007123465	Spirochaetaceae_bacterium
PWMO01_sp007130025	Spirochaetales_bacterium
PWMO01_sp007693325	Spirochaetaceae_bacterium
PWMO01_sp007693485	Spirochaetaceae_bacterium
PWMO01_sp007693945	Spirochaetaceae_bacterium
PWMP01_sp003557485	Elusimicrobia_bacterium
PWMP01_sp003558145	Elusimicrobia_bacterium
PWMZ01_sp003556925	Candidatus_Nealsonbacteria_bacterium
PWMZ01_sp003559065	Candidatus_Nealsonbacteria_bacterium
PWND01_sp003557965	Bacteroidales_bacterium
PWND01_sp018335675	Bacteroidetes_bacterium
PWNM01_sp003557825	Candidatus_Hydrogenedentes_bacterium
PWNQ01_sp003557725	Bacteroidales_bacterium
PWNQ01_sp021738505	Bacteroidales_bacterium
PWNQ01_sp021740245	Bacteroidales_bacterium
PWNV01_sp003551425	Candidatus_Nealsonbacteria_bacterium
PWNV01_sp003557645	Candidatus_Nealsonbacteria_bacterium
PWNZ01_sp003564135	Candidatus_Cloacimonetes_bacterium
PWOA01_sp003564155	Candidatus_Cloacimonetes_bacterium
PWOD01_sp003557545	bacterium
PWPN01_sp003557125	Phycisphaerae_bacterium
PWPP01_sp003558625	Syntrophomonas_sp.
PWPR01_sp003557085	Clostridia_bacterium
PWPS01_sp003551845	Candidatus_Nealsonbacteria_bacterium
PWPS01_sp003554445	Candidatus_Nealsonbacteria_bacterium
PWPS01_sp003554915	Candidatus_Nealsonbacteria_bacterium
PWPS01_sp003557065	Candidatus_Nealsonbacteria_bacterium
PWQF01_sp003556865	Elusimicrobia_bacterium
PWQG01_sp003556835	Gammaproteobacteria_bacterium
PWTC01_sp003563005	Candidatus_Acetothermia_bacterium
PWTM01_sp003563855	PVC_group_bacterium
PWUB01_sp003563755	Clostridia_bacterium
PWUC01_sp003562655	Clostridia_bacterium
PWUC01_sp003566675	Clostridia_bacterium
PWUC01_sp007128555	Clostridia_bacterium
PWVB01_sp003562365	Anaerolineae_bacterium
PWVB01_sp007125545	Thermoflexales_bacterium
PWVB01_sp016927095	Anaerolineae_bacterium
PWVB01_sp021159805	Anaerolineae_bacterium
PWVB01_sp022707665	Chloroflexi_bacterium
PWVH01_sp003563465	Coriobacteriaceae_bacterium
PWVN01_sp003561835	Syntrophomonadaceae_bacterium
PWVN01_sp007136165	Syntrophomonadaceae_bacterium
PWVO01_sp003561825	Candidatus_Woesearchaeota_archaeon
PWVT01_sp003562195	Phycisphaeraceae_bacterium
PWVY01_sp003561665	Thermoplasmata_archaeon
PWWA01_sp003560545	Candidatus_Woesearchaeota_archaeon
PWWA01_sp003562145	Candidatus_Woesearchaeota_archaeon
PWWA01_sp007131205	Candidatus_Woesearchaeota_archaeon
PWXJ01_sp003561965	PVC_group_bacterium
PWXP01_sp003561895	Planctomycetaceae_bacterium
PWXP01_sp007122045	Planctomycetales_bacterium
PWXP01_sp007127495	Planctomycetaceae_bacterium
PWYM01_sp003567475	Gammaproteobacteria_bacterium
PWYM01_sp003567855	Gammaproteobacteria_bacterium
PWYM01_sp007127715	Gammaproteobacteria_bacterium
PWYM01_sp007693855	Gammaproteobacteria_bacterium
PWYM01_sp020832005	Gammaproteobacteria_bacterium
PWZK01_sp003567495	Candidatus_Brocadiaceae_bacterium
PXAH01_sp003565945	Candidatus_Omnitrophica_bacterium
PXAH01_sp021735045	Candidatus_Omnitrophica_bacterium
PXAH01_sp021735105	Candidatus_Omnitrophica_bacterium
PXAH01_sp021735115	Candidatus_Omnitrophica_bacterium
PXAH01_sp021735405	Candidatus_Omnitrophica_bacterium
PXAH01_sp021735445	Candidatus_Omnitrophica_bacterium
PXAI01_sp003567135	Balneolia_bacterium
PXAP01_sp003556985	Bacteroidetes_bacterium
PXAP01_sp003567115	Bacteroidetes_bacterium
PXAP01_sp007119075	Bacteroidales_bacterium
PXAP01_sp007120695	Bacteroidales_bacterium
PXAP01_sp007123885	Bacteroidales_bacterium
PXAP01_sp007131165	Bacteroidales_bacterium
PXAP01_sp007132225	Bacteroidales_bacterium
PXAP01_sp007132365	Bacteroidales_bacterium
PXAP01_sp007132715	Bacteroidales_bacterium
PXAP01_sp007133565	Bacteroidetes_bacterium
PXAP01_sp007134675	Bacteroidales_bacterium
PXAP01_sp007135095	Bacteroidales_bacterium
PXAP01_sp007695015	Marinilabiliales_bacterium
PXAS01_sp003565035	PVC_group_bacterium
PXAS01_sp003565815	PVC_group_bacterium
PXAS01_sp020831625	Verrucomicrobia_bacterium
PXAS01_sp020831635	Verrucomicrobia_bacterium
PXBB01_sp003565735	Bacteroidales_bacterium
PXBQ01_sp003566875	Spirochaetaceae_bacterium
PXBQ01_sp007695285	Spirochaetaceae_bacterium
PXCK01_sp003566635	Balneolia_bacterium
PXCX01_sp003565195	PVC_group_bacterium
PXCX01_sp003567575	PVC_group_bacterium
PXDC01_sp003558065	Opitutales_bacterium
PXDC01_sp003565135	Verrucomicrobia_bacterium
PXDC01_sp007130045	Opitutales_bacterium
PXDE01_sp003566475	PVC_group_bacterium
PXDG01_sp003565105	Parcubacteria_group_bacterium
PXDI01_sp003565095	PVC_group_bacterium
PXDR01_sp003566335	Cyanobacteria_bacterium_T3Sed10_344R1
PXDW01_sp003564925	Candidatus_Woesearchaeota_archaeon
PXFI01_sp003564295	Gemmatimonadetes_bacterium
PXRE01_sp003021085	Halobacteriales_archaeon_QS_1_68_20
PXTQ01_sp003022505	Bacteroidetes_bacterium_QS_8_64_10
PXYB01_sp003352285	Crenarchaeota_archaeon
PXYB01_sp014078545	Nitrosopumilus_sp._b1
PYGY01_sp003554665	Bacteroidales_bacterium
PYGY01_sp003555385	Bacteroidales_bacterium
PYGY01_sp003560215	Bacteroidales_bacterium
PYGY01_sp007129945	Bacteroidales_bacterium
PZKD01_sp003034855	archaeon_SCG-AAA382B04
PZPK01_sp006212045	Oleiphilus_sp.
PZPK01_sp022447365	Oleiphilaceae_bacterium
PZPK01_sp913020045	uncultured_Oleiphilus_sp.
PZPK01_sp913020245	uncultured_Oleiphilus_sp.
PZPK01_sp913020495	uncultured_Oleiphilus_sp.
Paceibacter_normanii	Candidatus_Paceibacter_normanii
Paceibacter_sp001872265	Parcubacteria_group_bacterium_CG1_02_39_15
Pacificibacter_marinus	Pacificibacter_marinus
Pacificibacter_marinus	658057
Pacificibacter_marinus	658057
Pacificibacter_maritimus	Pacificibacter_maritimus
Pacificimonas_aurantium	Pacificimonas_flava
Pacificimonas_flava	Pacificimonas_flava
Pacificimonas_sp002375465	Alphaproteobacteria_bacterium_UBA3612
Pacificimonas_sp019204005	Pacificimonas_sp._WHA3
Pacificispira_sp002696645	Rhodospirillaceae_bacterium
Pacificispira_sp002709955	Rhodospirillaceae_bacterium
Pacificispira_sp017792345	Alphaproteobacteria_bacterium
Pacificispira_spongiicola	Pacificispira_spongiicola
Pacificitalea_manganoxidans	Actibacterium_sp.
Paenactinomyces_guangxiensis	Paenactinomyces_guangxiensis
Paenalcaligenes_hominis	Paenalcaligenes_hominis
Paenalcaligenes_intestinipullorum	Candidatus_Paenalcaligenes_intestinipullorum
Paenalcaligenes_niemegkensis	uncultured_Paenalcaligenes_sp.
Paenalcaligenes_sp004791645	Alcaligenaceae_bacterium_429
Paenalcaligenes_sp012518715	Alcaligenaceae_bacterium
Paenalcaligenes_sp012839585	Alcaligenaceae_bacterium
Paenalcaligenes_sp021793095	Proteobacteria_bacterium
Paenalcaligenes_suwonensis	Paenalcaligenes_suwonensis
Paenalkalicoccus_suaedae	Paenalkalicoccus_suaedae
Paenarthrobacter_aurescens	Arthrobacter_sp._FW305-123
Paenarthrobacter_aurescens	1118963
Paenarthrobacter_histidinolovorans	Paenarthrobacter_nicotinovorans
Paenarthrobacter_ilicis	Paenarthrobacter_ilicis
Paenarthrobacter_nicotinovorans	Paenarthrobacter_nicotinovorans
Paenarthrobacter_nicotinovorans	29320
Paenarthrobacter_nicotinovorans	29320
Paenarthrobacter_nitroguajacolicus	Paenarthrobacter_nitroguajacolicus
Paenarthrobacter_nitroguajacolicus	211146
Paenarthrobacter_sp000281065	Arthrobacter_sp._M2012083
Paenarthrobacter_sp000526335	Arthrobacter_sp._31Y
Paenarthrobacter_sp001512285	Arthrobacter_sp._EpRS71
Paenarthrobacter_sp002224285	Arthrobacter_sp._YN
Paenarthrobacter_sp002979775	Arthrobacter_sp._MYb23
Paenarthrobacter_sp006964045	Arthrobacter_sp._TS-15
Paenarthrobacter_sp013179505	Paenarthrobacter_sp._CM16
Paenarthrobacter_sp017357425	Arthrobacter_sp._D5-1
Paenarthrobacter_sp018215265	Paenarthrobacter_sp._GOM3
Paenarthrobacter_sp018613695	Arthrobacter_sp._ISL-95
Paenarthrobacter_sp019038615	Arthrobacter_sp._NtRootA1
Paenarthrobacter_sp019977195	Arthrobacter_sp._StoSoilA2
Paenarthrobacter_sp019977235	Arthrobacter_sp._StoSoilB5
Paenarthrobacter_sp021538675	Paenarthrobacter_sp._AR_02
Paenarthrobacter_sp024168825	Paenarthrobacter_sp._A20
Paenarthrobacter_sp900106835	Arthrobacter_sp._cf158
Paenarthrobacter_sp902506065	Arthrobacter_sp._9V
Paenarthrobacter_sp902706295	Arthrobacter_sp._18067
Paenarthrobacter_ureafaciens	Paenarthrobacter_ureafaciens
Paenibacillus_agri	Paenibacillus_agri
Paenibacillus_albidus	Paenibacillus_albidus
Paenibacillus_albilobatus	Paenibacillus_sp._USDA918EY
Paenibacillus_algicola	Paenibacillus_algicola
Paenibacillus_amylolyticus	Paenibacillus_amylolyticus
Paenibacillus_amylolyticus	1451
Paenibacillus_amylolyticus	1451
Paenibacillus_amylolyticus	1451
Paenibacillus_antarcticus	Paenibacillus_antarcticus
Paenibacillus_azoreducens	Paenibacillus_azoreducens
Paenibacillus_barcinonensis	Paenibacillus_barcinonensis
Paenibacillus_borealis	Paenibacillus_borealis
Paenibacillus_brasilensis	Paenibacillus_brasilensis
Paenibacillus_camerounensis	Paenibacillus_camerounensis
Paenibacillus_campinasensis	Paenibacillus_campinasensis
Paenibacillus_cellulositrophicus	481743
Paenibacillus_chibensis	Paenibacillus_chibensis
Paenibacillus_cookii	Paenibacillus_sp._P1XP2
Paenibacillus_crassostreae	Paenibacillus_crassostreae
Paenibacillus_dakarensis	Paenibacillus_dakarensis
Paenibacillus_dokdonensis	Paenibacillus_dokdonensis
Paenibacillus_donghaensis	Paenibacillus_donghaensis
Paenibacillus_durus	Paenibacillus_durus
Paenibacillus_durus	44251
Paenibacillus_etheri	Paenibacillus_etheri
Paenibacillus_faecalis	Paenibacillus_faecalis
Paenibacillus_farraposensis	Paenibacillus_farraposensis
Paenibacillus_forsythiae	Paenibacillus_forsythiae
Paenibacillus_gallinarum	Paenibacillus_gallinarum
Paenibacillus_glacialis	Paenibacillus_glacialis
Paenibacillus_glucanolyticus	Paenibacillus_glucanolyticus
Paenibacillus_graminis	Paenibacillus_graminis
Paenibacillus_helianthi	Paenibacillus_helianthi
Paenibacillus_ihbetae	Paenibacillus_ihbetae
Paenibacillus_ihuae	Paenibacillus_ihuae
Paenibacillus_illinoisensis	Paenibacillus_illinoisensis
Paenibacillus_jilunlii	Paenibacillus_jilunlii
Paenibacillus_kribbensis	Paenibacillus_kribbensis
Paenibacillus_lactis	Paenibacillus_ihbetae
Paenibacillus_lautus	Paenibacillus_lautus
Paenibacillus_lautus	1401
Paenibacillus_lemnae	Paenibacillus_lemnae
Paenibacillus_macquariensis	Paenibacillus_macquariensis
Paenibacillus_massiliensis	Paenibacillus_massiliensis
Paenibacillus_maysiensis	Paenibacillus_maysiensis
Paenibacillus_monticola	Paenibacillus_monticola
Paenibacillus_odorifer	Paenibacillus_odorifer
Paenibacillus_ottowii	Paenibacillus_polymyxa
Paenibacillus_pabuli	Paenibacillus_pabuli
Paenibacillus_pabuli	1472
Paenibacillus_panacisoli	Paenibacillus_massiliensis
Paenibacillus_peoriae	Paenibacillus_peoriae
Paenibacillus_phytohabitans	Paenibacillus_sp._FSL_P4-0081
Paenibacillus_pini	Paenibacillus_pini
Paenibacillus_piscarius	Paenibacillus_piscarius
Paenibacillus_polymyxa	Paenibacillus_polymyxa
Paenibacillus_polymyxa	1406
Paenibacillus_polymyxa	1406
Paenibacillus_polymyxa	1406
Paenibacillus_polymyxa	1406
Paenibacillus_polysaccharolyticus	Paenibacillus_xylanexedens
Paenibacillus_rhizophilus	Paenibacillus_rhizophilus
Paenibacillus_rhizosphaerae	Paenibacillus_rhizosphaerae
Paenibacillus_riograndensis	Paenibacillus_riograndensis
Paenibacillus_sabinae	Paenibacillus_apii
Paenibacillus_silagei	Paenibacillus_sp._FSL_R7-277
Paenibacillus_silvae	Paenibacillus_silvae
Paenibacillus_sinensis	Paenibacillus_sinensis
Paenibacillus_solani	Bacillus_sp._FJAT-18019
Paenibacillus_sonchi	Paenibacillus_sonchi
Paenibacillus_sophorae	Paenibacillus_sophorae
Paenibacillus_sp000316035	Paenibacillus_sp._PAMC_26794
Paenibacillus_sp000374185	Paenibacillus_sp._HW567
Paenibacillus_sp000499205	Paenibacillus_sp._MAEPY1
Paenibacillus_sp000732325	Paenibacillus_sp._TCA20
Paenibacillus_sp000758525	Paenibacillus_sp._FSL_H7-0357
Paenibacillus_sp000758545	Paenibacillus_odorifer
Paenibacillus_sp000758585	Paenibacillus_sp._FSL_R5-0345
Paenibacillus_sp000758605	Paenibacillus_sp._FSL_R5-0912
Paenibacillus_sp000758625	Paenibacillus_sp._FSL_R7-0273
Paenibacillus_sp000949425	Paenibacillus_sp._IHBB_10380
Paenibacillus_sp000987955	Paenibacillus_sp._DMB20
Paenibacillus_sp001315105	Paenibacillus_sp._JCM_10914
Paenibacillus_sp001426865	Paenibacillus_sp._Root52
Paenibacillus_sp001517085	Paenibacillus_sp._DMB5
Paenibacillus_sp001682855	Bacillus_sp._FJAT-27264
Paenibacillus_sp001860525	Paenibacillus_lautus
Paenibacillus_sp001955535	Paenibacillus_sp._PDC88
Paenibacillus_sp001955855	Paenibacillus_xylanexedens
Paenibacillus_sp001955925	Paenibacillus_sp._FSL_R7-269
Paenibacillus_sp002257645	Paenibacillus_sp._XY044
Paenibacillus_sp002264395	Paenibacillus_sp._VTT_E-133280
Paenibacillus_sp002438345	Paenibacillus_sp._UBA6285
Paenibacillus_sp002573715	Paenibacillus_lautus
Paenibacillus_sp002968835	Paenibacillus_sp._PCH8
Paenibacillus_sp003268635	Paenibacillus_sp._DCT19
Paenibacillus_sp003529225	Paenibacillus_sp._JJ-60
Paenibacillus_sp009807035	Paenibacillus_sp._HJL_G12
Paenibacillus_sp009870785	Paenibacillus_sp._An7
Paenibacillus_sp012912005	Paenibacillus_sp._SZ31
Paenibacillus_sp014844075	Paenibacillus_sp._JNUCC-31
Paenibacillus_sp017512705	Paenibacillus_sp.
Paenibacillus_sp018310695	Paenibacillus_sp._Marseille-Q4541
Paenibacillus_sp018403225	Paenibacillus_sp._J23TS9
Paenibacillus_sp018403285	Paenibacillus_sp._J45TS6
Paenibacillus_sp019352175	Paenibacillus_sp._S150
Paenibacillus_sp020404765	Paenibacillus_sp._BJ-4
Paenibacillus_sp022346995	Paenibacillus_sp._ACRRY
Paenibacillus_sp022369515	Paenibacillus_sp._19GGS1-52
Paenibacillus_sp022898935	Paenibacillus_sp._KQZ6P-2
Paenibacillus_sp023512345	Paenibacillus_sp.
Paenibacillus_sp023520895	Paenibacillus_sp._PK3_47
Paenibacillus_sp023715865	Neobacillus_mesonae
Paenibacillus_sp024159265	Paenibacillus_sp._1781tsa1
Paenibacillus_sp900101225	Paenibacillus_amylolyticus
Paenibacillus_sp900109515	Paenibacillus_sp._276b
Paenibacillus_sp900110055	Paenibacillus_pabuli
Paenibacillus_sp900111565	Paenibacillus_sp._NFR01
Paenibacillus_sp900116105	Paenibacillus_sp._453mf
Paenibacillus_sp927443375	uncultured_Paenibacillus_sp.
Paenibacillus_sp927798115	Paenibacillus_sp._JJ-7
Paenibacillus_sp927798175	Paenibacillus_sp._JJ-223
Paenibacillus_spiritus	Paenibacillus_spiritus
Paenibacillus_stellifer	Paenibacillus_stellifer
Paenibacillus_taichungensis	Paenibacillus_pabuli
Paenibacillus_taichungensis	484184
Paenibacillus_tengchongensis	Paenibacillus_tengchongensis
Paenibacillus_tepidiphilus	Paenibacillus_tepidiphilus
Paenibacillus_terrae	159743
Paenibacillus_terrae	159743
Paenibacillus_terrae	159743
Paenibacillus_tianjinensis	Paenibacillus_tianjinensis
Paenibacillus_tritici	Paenibacillus_tritici
Paenibacillus_typhae	Paenibacillus_typhae
Paenibacillus_uliginis	Paenibacillus_sp._N3/727
Paenibacillus_wynnii	Paenibacillus_wynnii
Paenibacillus_xylanexedens	Paenibacillus_xylanexedens
Paenibacillus_xylanexedens	528191
Paenibacillus_xylanexedens	528191
Paenibacillus_xylanexedens	528191
Paenibacillus_xylanilyticus	Paenibacillus_xylanilyticus
Paenibacillus_xylanivorans	Paenibacillus_xylanivorans
Paenibacillus_zanthoxyli	Paenibacillus_zanthoxyli
Paenibacillus	1820010
Paenibacillus	170367
Paenibacillus	1274374
Paenibacillus	343517
Paenibacillus	1870990
Paenibacillus	2841508
Paenibacillus	2873927
Paenibacillus	862114
Paenibacillus	379896
Paenibacillus	687436
Paenibacillus	1338368
Paenibacillus	2707005
Paenibacillus	44252
Paenibacillus	A
Paenibacillus	2490856
Paenibacillus	1572857
Paenibacillus	1416533
Paenibacillus	1776378
Paenibacillus	1619311
Paenibacillus	1768003
Paenibacillus	1720296
Paenibacillus	225906
Paenibacillus	1325360
Paenibacillus	1737426
Paenibacillus	1265935
Paenibacillus	2916364
Paenibacillus	1953056
Paenibacillus	1532905
Paenibacillus	2003592
Paenibacillus	2878915
Paenibacillus	1622070
Paenibacillus	2003592
Paenibacillus	225915
Paenibacillus	A
Paenibacillus	1816681
Paenibacillus	160487
Paenibacillus	1476024
Paenibacillus	307580
Paenibacillus	1462996
Paenibacillus	2496267
Paenibacillus	121608
Paenibacillus	2211139
Paenibacillus	400777
Paenibacillus	1172614
Paenibacillus	2582849
Paenibacillus	2772510
Paenibacillus	1778678
Paenibacillus	2582848
Paenibacillus	2799335
Paenibacillus	2936508
Paenibacillus	2527873
Paenibacillus	664909
Paenibacillus	1658519
Paenibacillus	1355755
Paenibacillus	1882751
Paenibacillus	2689078
Paenibacillus	1967502
Paenibacillus	2545760
Paenibacillus	2972488
Paenibacillus	1639034
Paenibacillus	44250
Paenibacillus	46240
Paenibacillus	1852522
Paenibacillus	2774142
Paenibacillus	311244
Paenibacillus	A
Paenibacillus	B
Paenibacillus	C
Paenibacillus	78057
Paenibacillus	1173085
Paenibacillus	44250
Paenibacillus	2590547
Paenibacillus	2787079
Paenibacillus	2835869
Paenibacillus	2918206
Paenibacillus	2968986
Paenibacillus	130049
Paenibacillus	401638
Paenibacillus	49283
Paenibacillus	1340531
Paenibacillus	135193
Paenibacillus	669462
Paenibacillus	2798579
Paenibacillus	1117987
Paenibacillus	2003592
Paenibacillus	2772509
Paenibacillus	869555
Paenibacillus	1197127
Paenibacillus	59839
Paenibacillus	2682845
Paenibacillus	1469647
Paenibacillus	1306526
Paenibacillus	1850517
Paenibacillus	512399
Paenibacillus	2654977
Paenibacillus	2654975
Paenibacillus	2654976
Paenibacillus	1837343
Paenibacillus	2606219
Paenibacillus	1736392
Paenibacillus	1736398
Paenibacillus	1736404
Paenibacillus	1736411
Paenibacillus	2603222
Paenibacillus	2678564
Paenibacillus	2770274
Paenibacillus	2908839
Paenibacillus	1761880
Paenibacillus	2496558
Paenibacillus	79263
Paenibacillus	2078573
Paenibacillus	1078505
Paenibacillus	1729690
Paenibacillus	1502751
Paenibacillus	2849866
Paenibacillus	79264
Paenibacillus	189691
Paenibacillus	61624
Paenibacillus	162209
Paenibacillus	2692622
Paenibacillus	2048548
Paenibacillus	1337054
Paenibacillus	2163881
Paenibacillus	2806590
Paenibacillus	2594886
Paenibacillus	2962034
Paenibacillus	2885204
Paenibacillus	1502764
Paenibacillus	624147
Paenibacillus	1501230
Paenibacillus	A
Paenibacillus	44253
Paenibacillus	1464
Paenibacillus	1380763
Paenibacillus	1803190
Paenibacillus	1879010
Paenibacillus	1879010
Paenibacillus	416012
Paenibacillus	1616788
Paenibacillus	1284352
Paenibacillus	227322
Paenibacillus	1886670
Paenibacillus	1567107
Paenibacillus	1473112
Paenibacillus	1324314
Paenibacillus	369333
Paenibacillus	1465766
Paenibacillus	1450761
Paenibacillus	2807194
Paenibacillus	431596
Paenibacillus	1178515
Paenibacillus	2726185
Paenibacillus	1126833
Paenibacillus	1619309
Paenibacillus	412861
Paenibacillus	217090
Paenibacillus	A
Paenibacillus	1907394
Paenibacillus	1882832
Paenibacillus	1229154
Paenibacillus	2654974
Paenibacillus	1761741
Paenibacillus	2547395
Paenibacillus	554312
Paenibacillus	1449063
Paenibacillus	1920421
Paenibacillus	1969111
Paenibacillus	2716264
Paenibacillus	2282849
Paenibacillus	2972489
Paenibacillus	1566278
Paenibacillus	1977292
Paenibacillus	375489
Paenibacillus	59840
Paenibacillus	59841
Paenibacillus	2682849
Paenibacillus	2763503
Paenibacillus	588083
Paenibacillus	450362
Paenibacillus	1215385
Paenibacillus	2495582
Paenibacillus	1172618
Paenibacillus	1712516
Paenibacillus	2697035
Paenibacillus	1172615
Paenibacillus	2704462
Paenibacillus	206163
Paenibacillus	582686
Paenibacillus	2081970
Paenibacillus	1652958
Paenibacillus	1435645
Paenibacillus	274593
Paenibacillus	2704463
Paenibacillus	742054
Paenibacillus	2859228
Paenibacillus	715179
Paenibacillus	2909671
Paenibacillus	1884382
Paenibacillus	1884377
Paenibacillus	2905650
Paenibacillus	1156355
Paeniglutamicibacter_antarcticus	Paeniglutamicibacter_antarcticus
Paeniglutamicibacter_cryotolerans	Paeniglutamicibacter_cryotolerans
Paeniglutamicibacter_gangotriensis	Paeniglutamicibacter_gangotriensis
Paeniglutamicibacter_kerguelensis	Paeniglutamicibacter_kerguelensis
Paeniglutamicibacter_psychrophenolicus	Paeniglutamicibacter_psychrophenolicus
Paeniglutamicibacter_sp001863355	Arthrobacter_sp._C2
Paeniglutamicibacter_sp002975435	Arthrobacter_sp._MYb227
Paeniglutamicibacter_sp003287975	Arthrobacter_sp._AQ5-05
Paeniglutamicibacter_sp019084045	Paeniglutamicibacter_sp._ABSL32-1
Paeniglutamicibacter_terrestris	Arthrobacter_sp._7749
Paenirhodobacter_enshiensis	Paenirhodobacter_enshiensis
Paenirhodobacter_ferrireducens	Sinirhodobacter_ferrireducens
Paenirhodobacter_hankyongi	Sinirhodobacter_hankyongi
Paenirhodobacter_populi	Sinirhodobacter_populi
Paenisporosarcina_antarctica	Paenisporosarcina_sp._TG-14
Paenisporosarcina_indica	Paenisporosarcina_indica
Paenisporosarcina_sp000286315	Paenisporosarcina_sp._TG20
Paenisporosarcina_sp000411295	Paenisporosarcina_sp._HGH0030
Paenisporosarcina_sp003058165	Paenisporosarcina_sp._OV554
Paenisporosarcina_sp018816185	Firmicutes_bacterium
Paenochrobactrum_gallinarii	Paenochrobactrum_gallinarii
Paenochrobactrum_sp023387715	Proteobacteria_bacterium
Pajaroellobacter_abortibovis	Pajaroellobacter_abortibovis
Palaeococcus_ferrophilus	Palaeococcus_ferrophilus
Palaeococcus_pacificus	Palaeococcus_pacificus
Palaeococcus_sp003663695	Thermococci_archaeon
Palleronia_abyssalis	Palleronia_abyssalis
Palleronia_aestuarii	Hwanghaeicola_aestuarii
Palleronia_caenipelagi	Paenimaribius_caenipelagi
Palleronia_guishaninsula	Oceaniovalibus_guishaninsula
Palleronia_marisminoris	Palleronia_marisminoris
Palleronia_pelagia	Maribius_pelagius
Palleronia_pontilimi	Tranquillimonas_pontilimi
Palleronia_rufa	Palleronia_rufa
Palleronia_salina	Maribius_salinus
Palleronia_sediminis	Palleronia_sediminis
Palleronia_sp900609015	Rhodobacteraceae_bacterium_THAF1
Palsa-1032_sp003169735	Chloroflexi_bacterium
Palsa-1032_sp013696275	Chloroflexi_bacterium
Palsa-1032_sp013696945	Chloroflexi_bacterium
Palsa-1032_sp013813905	Chloroflexi_bacterium
Palsa-1033_sp003152165	Chloroflexi_bacterium
Palsa-1033_sp003169655	Chloroflexi_bacterium
Palsa-1033_sp017881915	Chloroflexi_bacterium
Palsa-1150_sp003139415	Myxococcales_bacterium
Palsa-1150_sp003153495	Myxococcales_bacterium
Palsa-1150_sp021778125	Myxococcales_bacterium
Palsa-1188_sp003132605	Peptococcaceae_bacterium
Palsa-1188_sp003160265	Peptococcaceae_bacterium
Palsa-1188_sp023249405	Peptococcaceae_bacterium
Palsa-1233_sp003169895	Gemmatimonadetes_bacterium
Palsa-1233_sp011390645	Gemmatimonadetes_bacterium
Palsa-1233_sp013694695	Gemmatimonadales_bacterium
Palsa-1233_sp016704275	Gemmatimonadales_bacterium
Palsa-1233_sp016720805	Gemmatimonadetes_bacterium
Palsa-1233_sp020633775	Gemmatimonadales_bacterium
Palsa-1233_sp024640185	Gemmatimonadetes_bacterium
Palsa-1233_sp024641735	Gemmatimonadetes_bacterium
Palsa-1248_sp003152485	Gemmatimonadetes_bacterium
Palsa-1248_sp021324635	Gemmatimonadetes_bacterium
Palsa-1248_sp021324775	Gemmatimonadetes_bacterium
Palsa-1315_sp002737345	Nitrospira_sp.
Palsa-1315_sp002869885	Nitrospira_sp._CG24C
Palsa-1315_sp002869895	Nitrospira_sp._CG24E
Palsa-1315_sp002869925	Nitrospira_sp._CG24A
Palsa-1315_sp003135435	Nitrospira_sp.
Palsa-1315_sp005116775	Nitrospira_sp.
Palsa-1315_sp005116815	Nitrospira_sp.
Palsa-1315_sp005116835	Nitrospira_sp.
Palsa-1315_sp005116885	Nitrospira_bacterium_HGW-Nitrospira-1
Palsa-1315_sp005116945	Nitrospira_sp.
Palsa-1315_sp005239475	Nitrospiraceae_bacterium
Palsa-1315_sp005800255	Nitrospiraceae_bacterium
Palsa-1315_sp005877535	Nitrospirae_bacterium
Palsa-1315_sp005887945	Nitrospirae_bacterium
Palsa-1315_sp009885705	Nitrospira_sp.
Palsa-1315_sp011391455	Nitrospiraceae_bacterium
Palsa-1315_sp013140715	Nitrospiraceae_bacterium
Palsa-1315_sp013388555	Nitrospirae_bacterium
Palsa-1315_sp014379455	Nitrospiraceae_bacterium
Palsa-1315_sp016200355	Nitrospirae_bacterium
Palsa-1315_sp016219645	Nitrospirae_bacterium
Palsa-1315_sp018971525	Nitrospirae_bacterium
Palsa-1315_sp945865525	Nitrospira_lenta
Palsa-1315_sp945905765	Nitrospira_lenta
Palsa-1315_sp945906715	Nitrospira_lenta
Palsa-1382_sp003167365	Spartobacteria_bacterium
Palsa-1392_sp003169975	Spartobacteria_bacterium
Palsa-1392_sp013695925	Chthoniobacterales_bacterium
Palsa-1392_sp013815325	Chthoniobacterales_bacterium
Palsa-1392_sp013821455	Chthoniobacterales_bacterium
Palsa-1400_sp003138485	Verrucomicrobiales_bacterium
Palsa-1400_sp003140095	Verrucomicrobiales_bacterium
Palsa-1439_sp003152315	Verrucomicrobia_bacterium
Palsa-1439_sp003164675	Verrucomicrobia_bacterium
Palsa-1447_sp003140665	Opitutaceae_bacterium
Palsa-1447_sp003151495	Opitutaceae_bacterium
Palsa-1447_sp003151515	Opitutaceae_bacterium
Palsa-1447_sp003164715	Opitutaceae_bacterium
Palsa-1447_sp003168315	Opitutaceae_bacterium
Palsa-1447_sp903834135	uncultured_Opitutae_bacterium
Palsa-1447_sp903862935	uncultured_Opitutaceae_bacterium
Palsa-1447_sp903887455	uncultured_Opitutaceae_bacterium
Palsa-1447_sp903890485	uncultured_Opitutaceae_bacterium
Palsa-1447_sp903891325	uncultured_Opitutaceae_bacterium
Palsa-1447_sp903916755	uncultured_Opitutaceae_bacterium
Palsa-1447_sp903919205	uncultured_Opitutaceae_bacterium
Palsa-147_sp003152355	Acidobacteria_bacterium
Palsa-147_sp013286465	Acidobacteria_bacterium
Palsa-1515_sp903970385	Rhodospirillales_bacterium
Palsa-187_sp003170295	Bryobacterales_bacterium
Palsa-187_sp003223065	Acidobacteria_bacterium
Palsa-187_sp009697505	Bryobacterales_bacterium
Palsa-187_sp019261985	Bryobacterales_bacterium
Palsa-187_sp020073325	Acidobacteriia_bacterium
Palsa-187_sp020073345	Acidobacteriia_bacterium
Palsa-187_sp020073445	Acidobacteriia_bacterium
Palsa-187_sp021324615	Acidobacteriia_bacterium
Palsa-187_sp021325175	Acidobacteriia_bacterium
Palsa-187_sp902826605	uncultured_Acidobacteria_bacterium
Palsa-187_sp903892565	uncultured_Acidobacteriia_bacterium
Palsa-187_sp945861255	Candidatus_Sulfopaludibacter_sp._SbA3
Palsa-189_sp003140295	Acidobacteria_bacterium
Palsa-189_sp003223315	Acidobacteria_bacterium
Palsa-189_sp003223325	Acidobacteria_bacterium
Palsa-189_sp003224175	Acidobacteria_bacterium
Palsa-288_sp003132145	Granulicella_sp.
Palsa-288_sp003133205	Granulicella_sp.
Palsa-288_sp003142215	Granulicella_sp.
Palsa-288_sp003142235	Granulicella_sp.
Palsa-288_sp003162875	Granulicella_sp.
Palsa-288_sp021851465	Acidobacteria_bacterium
Palsa-288_sp903932155	uncultured_Granulicella_sp.
Palsa-295_sp003131705	Acidobacteria_bacterium
Palsa-295_sp003131985	Acidobacteria_bacterium
Palsa-295_sp003153585	Acidobacteria_bacterium
Palsa-295_sp003156635	Acidobacteria_bacterium
Palsa-295_sp003166795	Acidobacteria_bacterium
Palsa-295_sp003167215	Acidobacteria_bacterium
Palsa-295_sp013286165	Acidobacteria_bacterium
Palsa-295_sp013287135	Acidobacteria_bacterium
Palsa-295_sp013289695	Acidobacteria_bacterium
Palsa-295_sp013289715	Acidobacteria_bacterium
Palsa-295_sp020072765	Acidobacteriia_bacterium
Palsa-295_sp020073605	Acidobacteriia_bacterium
Palsa-295_sp021780215	Acidobacteria_bacterium
Palsa-343_sp003131625	Acidobacterium_sp.
Palsa-343_sp003152415	Acidobacterium_sp.
Palsa-343_sp003152595	Acidobacterium_sp.
Palsa-343_sp003166955	Acidobacterium_sp.
Palsa-343_sp003167515	Acidobacterium_sp.
Palsa-343_sp021792135	Acidobacteria_bacterium
Palsa-360_sp003161495	Acidobacteria_bacterium
Palsa-360_sp003165465	Acidobacteria_bacterium
Palsa-360_sp020073375	Acidobacteriia_bacterium
Palsa-360_sp020073485	Acidobacteriia_bacterium
Palsa-360_sp020073705	Acidobacteriia_bacterium
Palsa-459_sp003135595	Acidimicrobiaceae_bacterium
Palsa-459_sp003162395	Acidimicrobiaceae_bacterium
Palsa-461_sp003151235	Acidimicrobiaceae_bacterium
Palsa-461_sp003161255	Acidimicrobiaceae_bacterium
Palsa-461_sp021324355	Actinobacteria_bacterium
Palsa-461_sp021791895	Actinomycetia_bacterium
Palsa-465_sp003137075	Solirubrobacterales_bacterium
Palsa-465_sp003165655	Solirubrobacterales_bacterium
Palsa-465_sp003244035	Solirubrobacterales_bacterium
Palsa-465_sp005883415	Actinobacteria_bacterium
Palsa-465_sp009785395	Conexibacteraceae_bacterium
Palsa-465_sp017354065	Solirubrobacterales_bacterium
Palsa-465_sp017882405	Solirubrobacteraceae_bacterium
Palsa-465_sp017882465	Solirubrobacteraceae_bacterium
Palsa-465_sp019239375	Solirubrobacterales_bacterium
Palsa-465_sp019239445	Solirubrobacterales_bacterium
Palsa-465_sp019240015	Solirubrobacterales_bacterium
Palsa-465_sp019240115	Solirubrobacterales_bacterium
Palsa-465_sp019240305	Solirubrobacterales_bacterium
Palsa-465_sp019240655	Solirubrobacterales_bacterium
Palsa-465_sp019241635	Solirubrobacterales_bacterium
Palsa-465_sp019244395	Solirubrobacterales_bacterium
Palsa-465_sp019244745	Solirubrobacterales_bacterium
Palsa-465_sp019247075	Solirubrobacterales_bacterium
Palsa-465_sp021784895	Actinomycetia_bacterium
Palsa-465_sp021810705	Actinomycetia_bacterium
Palsa-465_sp021820105	Actinomycetia_bacterium
Palsa-465_sp021846845	Actinomycetia_bacterium
Palsa-465_sp021851525	Actinomycetia_bacterium
Palsa-465_sp023330665	Actinomycetia_bacterium
Palsa-465_sp023330685	Conexibacter_sp._DBS9H8
Palsa-504_sp003140115	Actinobacteria_bacterium
Palsa-504_sp003161205	Actinobacteria_bacterium
Palsa-504_sp003168295	Actinobacteria_bacterium
Palsa-504_sp019246795	Streptosporangiaceae_bacterium
Palsa-504_sp021154785	Nocardiopsis_sp.
Palsa-506_sp003168215	Actinobacteria_bacterium
Palsa-513_sp003132505	Solirubrobacterales_bacterium
Palsa-513_sp003133565	Solirubrobacterales_bacterium
Palsa-513_sp003138355	Solirubrobacterales_bacterium
Palsa-513_sp003157595	Solirubrobacterales_bacterium
Palsa-601_sp003136185	Acidimicrobiaceae_bacterium
Palsa-661_sp003131945	Acidimicrobiaceae_bacterium
Palsa-661_sp003151475	Acidimicrobiaceae_bacterium
Palsa-739_sp003139545	Actinobacteria_bacterium
Palsa-739_sp003152275	Actinobacteria_bacterium
Palsa-739_sp003161615	Actinobacteria_bacterium
Palsa-739_sp005883365	Actinobacteria_bacterium
Palsa-739_sp019234175	Actinobacteria_bacterium
Palsa-739_sp019236545	Actinobacteria_bacterium
Palsa-739_sp019683855	Thermoleophilia_bacterium
Palsa-744_sp003134675	Solirubrobacterales_bacterium
Palsa-744_sp003151895	Solirubrobacterales_bacterium
Palsa-744_sp005884115	Actinobacteria_bacterium
Palsa-744_sp005885515	Actinobacteria_bacterium
Palsa-744_sp009781575	Solirubrobacterales_bacterium
Palsa-744_sp013815355	Solirubrobacterales_bacterium
Palsa-744_sp017882375	Solirubrobacteraceae_bacterium
Palsa-744_sp017882445	Solirubrobacteraceae_bacterium
Palsa-744_sp017882455	Solirubrobacteraceae_bacterium
Palsa-744_sp021323635	bacterium
Palsa-744_sp021792455	Actinomycetia_bacterium
Palsa-744_sp903970125	Chlamydiae_bacterium
Palsa-744_sp903970315	Actinobacteria_bacterium
Palsa-851_sp003131685	Candidatus_Dormibacteraeota_bacterium
Palsa-851_sp003132525	Candidatus_Dormibacteraeota_bacterium
Palsa-851_sp003132805	Candidatus_Dormibacteraeota_bacterium
Palsa-851_sp003135895	Candidatus_Dormibacteraeota_bacterium
Palsa-851_sp003136295	Candidatus_Dormibacteraeota_bacterium
Palsa-851_sp003153505	Candidatus_Dormibacteraeota_bacterium
Palsa-851_sp003162415	Candidatus_Dormibacteraeota_bacterium
Palsa-870_sp003151935	Candidatus_Dormibacteraeota_bacterium
Palsa-870_sp003169845	Candidatus_Dormibacteraeota_bacterium
Palsa-872_sp003139695	Candidatus_Dormibacteraeota_bacterium
Palsa-872_sp003151665	Candidatus_Dormibacteraeota_bacterium
Palsa-872_sp005880945	Chloroflexi_bacterium
Palsa-875_sp003153125	Candidatus_Dormibacteraeota_bacterium
Palsa-875_sp003244045	Candidatus_Dormibacteraeota_bacterium
Palsa-875_sp016464795	Candidatus_Dormibacteraeota_bacterium
Palsa-881_sp003136615	Caulobacteraceae_bacterium
Palsa-881_sp003161535	Caulobacteraceae_bacterium
Palsa-881_sp013815405	Caulobacteraceae_bacterium
Palsa-881_sp018241335	Proteobacteria_bacterium
Palsa-881_sp019232665	Caulobacteraceae_bacterium
Palsa-881_sp019247715	Caulobacteraceae_bacterium
Palsa-881_sp021808285	Proteobacteria_bacterium
Palsa-881_sp021816155	Proteobacteria_bacterium
Palsa-881_sp903870555	uncultured_Caulobacteraceae_bacterium
Palsa-881_sp903872075	uncultured_Caulobacteraceae_bacterium
Palsa-881_sp903923135	uncultured_Caulobacteraceae_bacterium
Palsa-883_sp003151425	Acetobacteraceae_bacterium
Palsa-89_sp003132905	Bryobacterales_bacterium
Palsa-89_sp003162425	Bryobacterales_bacterium
Palsa-89_sp003166865	Bryobacterales_bacterium
Palsa-89_sp003166875	Bryobacterales_bacterium
Palsa-89_sp020073265	Acidobacteriia_bacterium
Palsa-892_sp003135415	Hyphomicrobiales_bacterium
Palsa-892_sp020853885	Bradyrhizobiaceae_bacterium
Palsa-892_sp021325315	Alphaproteobacteria_bacterium
Palsa-892_sp022844205	Xanthobacteraceae_bacterium
Palsa-892_sp023266695	Hyphomicrobiales_bacterium
Palsa-892_sp023269635	Hyphomicrobiales_bacterium
Palsa-948_sp003164895	Bacteroidetes_bacterium
Palsa-948_sp004297845	Bacteroidetes_bacterium
Palsa-948_sp016195025	Bacteroidetes_bacterium
Palsa-948_sp016213405	Bacteroidetes_bacterium
Palsa-948_sp016213435	Bacteroidetes_bacterium
Palsa-948_sp023251625	Bacteroidetes_bacterium
Palsa-948_sp023251675	Bacteroidetes_bacterium
Palsa-965_sp003151415	Bacteroidetes_bacterium
Palsa-965_sp003153435	Bacteroidetes_bacterium
Palsa-965_sp013288325	Bacteroidetes_bacterium
Palsa-965_sp013289095	Bacteroidetes_bacterium
Palsibacter_borealis	Candidatus_Eremiobacteraeota_bacterium
Paludibacter_jiangxiensis	681398
Paludibacter_propionicigenes	Paludibacter_propionicigenes
Paludibacter_sp001873635	Porphyromonadaceae_bacterium_CG2_30_38_12
Paludibacter_sp001898935	Paludibacter_sp._47-17
Paludibacter_sp002070265	Bacteroidetes_bacterium_ADurb.Bin174
Paludibacter_sp002427615	Paludibacter_sp._UBA4071
Paludibacter_sp002427885	Paludibacter_sp._UBA6032
Paludibacter_sp003250325	Paludibacter_sp.
Paludibacter_sp009929375	Bacteroidia_bacterium
Paludibacter_sp010365115	Paludibacter_sp.
Paludibacter_sp012519425	Bacteroidales_bacterium
Paludibacter_sp013426815	Paludibacter_sp.
Paludibacter_sp015654525	Bacteroidales_bacterium
Paludibacter_sp016937795	Paludibacteraceae_bacterium
Paludibacter_sp017860345	Bacteroidetes_bacterium
Paludibacter_sp017882285	Paludibacter_sp.
Paludibacter_sp017989795	Paludibacter_sp.
Paludibacter_sp018054805	Paludibacter_sp.
Paludibacter_sp019163375	Paludibacter_sp.
Paludibacter_sp020049335	Paludibacter_sp.
Paludibacter_sp020049515	Paludibacter_sp.
Paludibacter_sp020726365	Paludibacter_propionicigenes
Paludibacter_sp021371875	Bacteroidales_bacterium
Paludibacter_sp021779195	Bacteroidetes_bacterium
Paludibacter_sp022708505	Bacteroidetes_bacterium
Paludibacter_sp022709605	Bacteroidetes_bacterium
Paludibacter_sp023459355	Bacteroidetes_bacterium
Paludibacter_sp024709185	Paludibacter_sp.
Paludibacter_sp024710005	Paludibacter_sp.
Paludibacter_sp903830915	uncultured_Bacteroidales_bacterium
Paludibacter_sp903873355	uncultured_Bacteroidales_bacterium
Paludibacter_sp903899865	uncultured_Bacteroidales_bacterium
Paludibacter_sp903901975	uncultured_Bacteroidales_bacterium
Paludibacter_sp903911085	uncultured_Bacteroidales_bacterium
Paludibacter_sp903912795	uncultured_Bacteroidales_bacterium
Paludibacter_sp903927945	uncultured_Bacteroidales_bacterium
Paludibacter_sp903929065	uncultured_Bacteroidales_bacterium
Paludibacter_sp945902955	Porphyromonas_cangingivalis
Paludibacterium_paludis	Paludibacterium_paludis
Paludibacterium_purpuratum	Paludibacterium_purpuratum
Paludibacterium_sp018260425	Pseudogulbenkiania_sp.
Paludibacterium_sp018802765	Paludibacterium_sp._B53371
Paludibacterium_sp019232825	Paludibacterium_sp.
Paludibacterium_yongneupense	Paludibacterium_yongneupense
Paludibaculum_fermentans	Paludibaculum_fermentans
Paludibaculum_sp002298225	Bryobacterales_bacterium_UBA690
Paludibaculum_sp016213725	Acidobacteria_bacterium
Paludibaculum_sp016215215	Acidobacteria_bacterium
Paludibaculum_sp016721425	Bryobacterales_bacterium
Paludibaculum_sp017307505	Acidobacteria_bacterium
Paludibaculum_usitatum	332163
Paludifilum_halophilum	Paludifilum_halophilum
Paludisphaera_borealis	Paludisphaera_borealis
Paludisphaera_rhizosphaerae	Paludisphaera_rhizosphaereae
Paludisphaera_soli	Paludisphaera_soli
Paludisphaera_sp001610895	Planctomyces_sp._SH-PL62
Paludisphaera_sp001898385	Planctomycetales_bacterium_71-10
Pan216_sp007748055	Planctomycetes_bacterium_Pan216
Panacagrimonas_perspica	Panacagrimonas_perspica
Panacagrimonas_sp020697055	Panacagrimonas_sp.
Panacagrimonas_sp021773655	Panacagrimonas_sp.
Panacibacter_ginsenosidivorans	Panacibacter_ginsenosidivorans
Panacibacter_microcysteis	Panacibacter_microcysteis
Pandoraea_anapnoica	Pandoraea_anapnoica
Pandoraea_anhela	Pandoraea_anhela
Pandoraea_apista	Pandoraea_apista
Pandoraea_aquatica	Pandoraea_aquatica
Pandoraea_bronchicola	Pandoraea_bronchicola
Pandoraea_capi	Pandoraea_sp._ISTKB
Pandoraea_captiosa	Pandoraea_captiosa
Pandoraea_cepalis	Pandoraea_cepalis
Pandoraea_commovens	Pandoraea_commovens
Pandoraea_communis	Pandoraea_communis
Pandoraea_eparura	Pandoraea_eparura
Pandoraea_faecigallinarum	Pandoraea_faecigallinarum
Pandoraea_fibrosis	Pandoraea_fibrosis
Pandoraea_horticolens	Pandoraea_horticolens
Pandoraea_iniqua	Pandoraea_iniqua
Pandoraea_norimbergensis	Pandoraea_norimbergensis
Pandoraea_nosoerga	Pandoraea_nosoerga
Pandoraea_novymonadis	Candidatus_Pandoraea_novymonadis
Pandoraea_oxalativorans	Pandoraea_oxalativorans
Pandoraea_pneumonica	Pandoraea_pneumonica
Pandoraea_pnomenusa	Pandoraea_pnomenusa
Pandoraea_pulmonicola	Pandoraea_pulmonicola
Pandoraea_sp002179965	Pandoraea_sp._PE-S2T-3
Pandoraea_sp004297875	Pandoraea_sp.
Pandoraea_sp016428915	Pandoraea_sp._ASV26
Pandoraea_sp018971155	Burkholderiales_bacterium
Pandoraea_sputorum	Pandoraea_sputorum
Pandoraea_terrae	Pandoraea_terrae
Pandoraea_terrigena	Pandoraea_terrigena
Pandoraea_thiooxydans	Pandoraea_thiooxydans
Pandoraea_vervacti	Pandoraea_vervacti
Pannonibacter_carbonis	Pannonibacter_carbonis
Pannonibacter_indicus	Pannonibacter_phragmitetus
Pannonibacter_phragmitetus	Pannonibacter_phragmitetus
Pannonibacter_sp009915765	Pannonibacter_sp._XCT-34
Pantanalinema_sp016743235	Pantanalinema_sp._GBBB05
Pantoea_agglomerans	Pantoea_agglomerans
Pantoea_allii	Pantoea_allii
Pantoea_ananatis	Pantoea_ananatis
Pantoea_anthophila	Pantoea_anthophila
Pantoea_brenneri	Pantoea_brenneri
Pantoea_cancerogena	1378084
Pantoea_conspicua	Pantoea_conspicua
Pantoea_cypripedii	Pantoea_cypripedii
Pantoea_cypripedii	55209
Pantoea_deleyi	Pantoea_deleyi
Pantoea_dispersa	Pantoea_dispersa
Pantoea_dispersa	59814
Pantoea_endophytica	Pantoea_endophytica
Pantoea_eucalypti	Pantoea_eucalypti
Pantoea_eucrina	Pantoea_eucrina
Pantoea_eucrina	1947030
Pantoea_latae	Pantoea_latae
Pantoea_ludwigii	299767
Pantoea_ludwigii	218084
Pantoea_mediterraneensis	[Erwinia]_mediterraneensis
Pantoea_mediterraneensis	2758443
Pantoea_persica	Candidatus_Pantoea_persica
Pantoea_piersonii	Kalamiella_piersonii
Pantoea_rodasii	Pantoea_rodasii
Pantoea_rwandensis	Pantoea_rwandensis
Pantoea_rwandensis	1076550
Pantoea_septica	Pantoea_septica
Pantoea_sp000175935	Pantoea_sp._At-9b
Pantoea_sp000295955	Pantoea_sp._A4
Pantoea_sp000468095	Pantoea_sp._AS-PWVM4
Pantoea_sp001187905	Pantoea_sp._GM01
Pantoea_sp001485295	Type-B_symbiont_of_Plautia_stali
Pantoea_sp002359495	Enterobacteriaceae_bacterium_UBA2655
Pantoea_sp002419935	Pantoea_sp._UBA5707
Pantoea_sp002434205	Pantoea_sp._UBA6564
Pantoea_sp002920175	Pantoea_sp._PSNIH6
Pantoea_sp003236715	Pantoea_sp._ARC607
Pantoea_sp003512445	Pantoea_sp._B550
Pantoea_sp003813865	Pantoea_sp._RIT388
Pantoea_sp008632075	Pantoea_sp._B_2
Pantoea_sp009829915	uncultured_Pantoea_sp.
Pantoea_sp009830035	Pantoea_sp._Eser
Pantoea_sp011752625	Pantoea_sp._Acro-805
Pantoea_sp016625195	Erwinia_sp._S63
Pantoea_sp018842655	Pantoea_sp._EnvH
Pantoea_sp018842675	Pantoea_sp._EnvD
Pantoea_sp020179835	Pantoea_sp._alder69
Pantoea_sp021272205	Pantoea_sp._Mb-10
Pantoea_sp900115075	Pantoea_sp._OV426
Pantoea_sp900215435	Enterobacteriaceae_bacterium_JKS000234
Pantoea_sp913775175	uncultured_Pantoea_sp.
Pantoea_sp913778495	uncultured_Pantoea_sp.
Pantoea_stewartii	Pantoea_stewartii
Pantoea_vagans	Pantoea_vagans
Pantoea_vagans	1076549
Pantoea_wallisii	Pantoea_wallisii
Pantoea	1235990
Papillibacter_cinnamivorans	Papillibacter_cinnamivorans
Parabacteroides_acidifaciens	Bacteroidales_bacterium
Parabacteroides_bouchesdurhonensis	Parabacteroides_bouchesdurhonensis
Parabacteroides_chinchillae	Bacteroidetes_bacterium
Parabacteroides_distasonis	Parabacteroides_distasonis
Parabacteroides_distasonis	823
Parabacteroides_distasonis	1869337
Parabacteroides_distasonis	823
Parabacteroides_faecavium	Parabacteroides_sp.
Parabacteroides_faecis	Parabacteroides_faecis
Parabacteroides_goldsteinii	Parabacteroides_goldsteinii
Parabacteroides_gordonii	Parabacteroides_gordonii
Parabacteroides_intestinavium	Candidatus_Parabacteroides_intestinavium
Parabacteroides_intestinigallinarum	Candidatus_Parabacteroides_intestinigallinarum
Parabacteroides_intestinipullorum	uncultured_Parabacteroides_sp.
Parabacteroides_johnsonii	Parabacteroides_johnsonii
Parabacteroides_massiliensis	uncultured_Parabacteroides_sp.
Parabacteroides_merdae	Parabacteroides_merdae
Parabacteroides_sp002159645	Parabacteroides_sp._An277
Parabacteroides_sp003473295	Bacteroidales_bacterium
Parabacteroides_sp003480915	Bacteroidales_bacterium
Parabacteroides_sp004562445	uncultured_bacterium
Parabacteroides_sp011038785	Parabacteroides_sp._ZJ-118
Parabacteroides_sp014287585	uncultured_Parabacteroides_sp.
Parabacteroides_sp017481945	Parabacteroides_sp.
Parabacteroides_sp017560165	Parabacteroides_sp.
Parabacteroides_sp017937385	Parabacteroides_sp.
Parabacteroides_sp019411205	Parabacteroides_sp.
Parabacteroides_sp019417325	Parabacteroides_sp.
Parabacteroides_sp020026285	Parabacteroides_sp.
Parabacteroides_sp021204335	Parabacteroides_sp.
Parabacteroides_sp022775005	uncultured_Parabacteroides_sp.
Parabacteroides_sp900540715	uncultured_Parabacteroides_sp.
Parabacteroides_sp900541965	uncultured_Parabacteroides_sp.
Parabacteroides_sp900547435	uncultured_Parabacteroides_sp.
Parabacteroides_sp900548175	uncultured_Parabacteroides_sp.
Parabacteroides_sp900549585	uncultured_Parabacteroides_sp.
Parabacteroides_sp900552465	uncultured_Parabacteroides_sp.
Parabacteroides_sp900760525	uncultured_Parabacteroides_sp.
Parabacteroides_sp900770835	uncultured_Parabacteroides_sp.
Parabacteroides_sp905196875	uncultured_Parabacteroides_sp.
Parabacteroides_sp910577325	uncultured_Parabacteroides_sp.
Parabacteroides_sp934718155	uncultured_Parabacteroides_sp.
Parabacteroides_sp934725305	uncultured_Parabacteroides_sp.
Parabacteroides_sp944323815	uncultured_Parabacteroides_sp.
Parabacteroides_sp944325335	uncultured_Parabacteroides_sp.
Parabacteroides_sp944325345	uncultured_Parabacteroides_sp.
Parabacteroides_sp944325355	uncultured_Parabacteroides_sp.
Parabacteroides_sp944326775	uncultured_Parabacteroides_sp.
Parabacteroides_timonensis	Parabacteroides_timonensis
Parabacteroides	2086575
Parabacteroides	1869337
Paraburkholderia_acidicola	Paraburkholderia_acidicola
Paraburkholderia_acidipaludis	Paraburkholderia_acidipaludis
Paraburkholderia_acidiphila	Paraburkholderia_acidiphila
Paraburkholderia_acidisoli	Paraburkholderia_acidisoli
Paraburkholderia_antibiotica	Paraburkholderia_antibiotica
Paraburkholderia_aromaticivorans	Paraburkholderia_aromaticivorans
Paraburkholderia_aromaticivorans	2026199
Paraburkholderia_aspalathi	Paraburkholderia_aspalathi
Paraburkholderia_atlantica	Paraburkholderia_atlantica
Paraburkholderia_azotifigens	Burkholderia_sp._UYPR1.413
Paraburkholderia_bannensis	Paraburkholderia_bannensis
Paraburkholderia_bannensis	2587162
Paraburkholderia_bonniea	Paraburkholderia_bonniea
Paraburkholderia_bryophila	Paraburkholderia_bryophila
Paraburkholderia_caballeronis	Paraburkholderia_caballeronis
Paraburkholderia_caffeinilytica	Paraburkholderia_caffeinilytica
Paraburkholderia_caffeinitolerans	Paraburkholderia_caffeinitolerans
Paraburkholderia_caledonica	Paraburkholderia_caledonica
Paraburkholderia_caribensis	Paraburkholderia_caribensis
Paraburkholderia_diazotrophica	Paraburkholderia_diazotrophica
Paraburkholderia_dilworthii	Paraburkholderia_dilworthii
Paraburkholderia_dinghuensis	Paraburkholderia_dinghuensis
Paraburkholderia_dioscoreae	Burkholderia_sp._Ch1-1
Paraburkholderia_domus	Paraburkholderia_domus
Paraburkholderia_eburnea	Paraburkholderia_eburnea
Paraburkholderia_edwinii	Paraburkholderia_edwinii
Paraburkholderia_elongata	Paraburkholderia_elongata
Paraburkholderia_ferrariae	Paraburkholderia_ferrariae
Paraburkholderia_flava	Paraburkholderia_flava
Paraburkholderia_franconis	Paraburkholderia_franconis
Paraburkholderia_fungorum	Paraburkholderia_fungorum
Paraburkholderia_fungorum	134537
Paraburkholderia_fungorum	134537
Paraburkholderia_fynbosensis	Paraburkholderia_fynbosensis
Paraburkholderia_gardini	Paraburkholderia_gardini
Paraburkholderia_ginsengisoli	Paraburkholderia_ginsengisoli
Paraburkholderia_ginsengiterrae	Paraburkholderia_ginsengiterrae
Paraburkholderia_graminis	Paraburkholderia_graminis
Paraburkholderia_guartelaensis	Paraburkholderia_guartelaensis
Paraburkholderia_haematera	Paraburkholderia_haematera
Paraburkholderia_hayleyella	Paraburkholderia_hayleyella
Paraburkholderia_heleia	Paraburkholderia_heleia
Paraburkholderia_hiiakae	Paraburkholderia_hiiakae
Paraburkholderia_hospita	Paraburkholderia_hospita
Paraburkholderia_humisilvae	Paraburkholderia_humisilvae
Paraburkholderia_kirstenboschensis	Paraburkholderia_kirstenboschensis
Paraburkholderia_kururiensis	Paraburkholderia_kururiensis
Paraburkholderia_kururiensis	984307
Paraburkholderia_lacunae	Paraburkholderia_lacunae
Paraburkholderia_lycopersici	Paraburkholderia_lycopersici
Paraburkholderia_madseniana	Paraburkholderia_madseniana
Paraburkholderia_megapolitana	Paraburkholderia_megapolitana
Paraburkholderia_metrosideri	Paraburkholderia_metrosideri
Paraburkholderia_mimosarum	Paraburkholderia_mimosarum
Paraburkholderia_monticola	Paraburkholderia_monticola
Paraburkholderia_nodosa	Paraburkholderia_sp._CNPSo_3281
Paraburkholderia_nodosa	392320
Paraburkholderia_oxyphila	Paraburkholderia_pallida
Paraburkholderia_panacisoli	Paraburkholderia_panacisoli
Paraburkholderia_phenazinium	Paraburkholderia_phenazinium
Paraburkholderia_phenazinium	60549
Paraburkholderia_phenazinium	60549
Paraburkholderia_phenoliruptrix	uncultured_Paraburkholderia_sp.
Paraburkholderia_phenoliruptrix	252970
Paraburkholderia_phosphatilytica	Paraburkholderia_phosphatilytica
Paraburkholderia_phymatum	Paraburkholderia_phymatum
Paraburkholderia_phytofirmans	Paraburkholderia_dipogonis
Paraburkholderia_piptadeniae	Paraburkholderia_piptadeniae
Paraburkholderia_podalyriae	Paraburkholderia_podalyriae
Paraburkholderia_polaris	Paraburkholderia_polaris
Paraburkholderia_rhizosphaerae	Paraburkholderia_rhizosphaerae
Paraburkholderia_rhynchosiae	Paraburkholderia_rhynchosiae
Paraburkholderia_ribeironis	Paraburkholderia_ribeironis
Paraburkholderia_sabiae	Paraburkholderia_sabiae
Paraburkholderia_sacchari	Paraburkholderia_sacchari
Paraburkholderia_saeva	Paraburkholderia_saeva
Paraburkholderia_sartisoli	Paraburkholderia_sp.
Paraburkholderia_sediminicola	Paraburkholderia_sediminicola
Paraburkholderia_silvatlantica	Paraburkholderia_silvatlantica
Paraburkholderia_silviterrae	Paraburkholderia_silviterrae
Paraburkholderia_solisilvae	Paraburkholderia_solisilvae
Paraburkholderia_solitsugae	Paraburkholderia_solitsugae
Paraburkholderia_sp000173575	Burkholderia_sp._H160
Paraburkholderia_sp000472445	Burkholderia_sp._WSM2230
Paraburkholderia_sp000472545	Burkholderia_sp._WSM2232
Paraburkholderia_sp000745015	Paraburkholderia_bryophila
Paraburkholderia_sp001319865	Burkholderia_sp._E7m39
Paraburkholderia_sp001634365	Paraburkholderia_phytofirmans
Paraburkholderia_sp001922345	Paraburkholderia_sp._SOS3
Paraburkholderia_sp001931485	Burkholderia_sp._SRS-W-2-2016
Paraburkholderia_sp002870125	Burkholderia_sp._WAC0059
Paraburkholderia_sp002973525	Paraburkholderia_sp._BL21I4N1
Paraburkholderia_sp003002025	Paraburkholderia_sp._BL17N1
Paraburkholderia_sp003121405	Paraburkholderia_sp._C35
Paraburkholderia_sp003429005	Paraburkholderia_sp._DHOC27
Paraburkholderia_sp003610295	Paraburkholderia_sp._BL23I1N1
Paraburkholderia_sp004197395	Paraburkholderia_sp._UYCP14C
Paraburkholderia_sp004298475	Paraburkholderia_sp.
Paraburkholderia_sp004339745	Paraburkholderia_sp._BL9I2N2
Paraburkholderia_sp004361815	Paraburkholderia_sp._BL10I2N1
Paraburkholderia_sp005503145	Burkholderia_sp._4M9327F10
Paraburkholderia_sp011752995	Burkholderia_sp._Ax-1724
Paraburkholderia_sp011753055	Burkholderia_sp._Ax-1719
Paraburkholderia_sp012275575	Burkholderia_sp._SG-MS1
Paraburkholderia_sp013426895	Paraburkholderia_hospita
Paraburkholderia_sp013426915	Paraburkholderia_sp._PGU19
Paraburkholderia_sp017104565	Paraburkholderia_sp._Tr-20389
Paraburkholderia_sp017104715	Burkholderia_sp._Ac-20365
Paraburkholderia_sp017104965	Paraburkholderia_sp._Ac-20340
Paraburkholderia_sp017814945	Paraburkholderia_sp._LEh10
Paraburkholderia_sp020880815	Paraburkholderia_sp._MMS20-SJTR3
Paraburkholderia_sp020881035	Paraburkholderia_sp._MMS20-SJTN17
Paraburkholderia_sp021390495	Paraburkholderia_sp._ZP32-5
Paraburkholderia_sp021390575	Paraburkholderia_sp._ZD32-2
Paraburkholderia_sp021390595	Paraburkholderia_sp._HP33-1
Paraburkholderia_sp021390645	Paraburkholderia_sp._4D117
Paraburkholderia_sp022213065	Paraburkholderia_sp._RG36
Paraburkholderia_sp024206475	Paraburkholderia_sp._CNPSo_3274
Paraburkholderia_sp024206495	Paraburkholderia_sp._CNPSo_3272
Paraburkholderia_sp900104795	uncultured_proteobacterium
Paraburkholderia_sp900142905	Burkholderia_sp._S1
Paraburkholderia_sp900230185	Burkholderia_sp._OK233
Paraburkholderia_sp900996225	Paraburkholderia_sp._BCC1884
Paraburkholderia_sp900996235	Paraburkholderia_sp._BCC1885
Paraburkholderia_sp900996245	Paraburkholderia_sp._BCC1886
Paraburkholderia_sp940746715	uncultured_Paraburkholderia_sp.
Paraburkholderia_sp940747215	uncultured_Paraburkholderia_sp.
Paraburkholderia_sprentiae	Paraburkholderia_sprentiae
Paraburkholderia_susongensis	Paraburkholderia_susongensis
Paraburkholderia_terrae	Paraburkholderia_terrae
Paraburkholderia_terricola	Paraburkholderia_terricola
Paraburkholderia_tropica	Paraburkholderia_tropica
Paraburkholderia_tropica	92647
Paraburkholderia_tuberum	Paraburkholderia_tuberum
Paraburkholderia_ultramafica	Paraburkholderia_ultramafica
Paraburkholderia_unamae	Paraburkholderia_unamae
Paraburkholderia_xenovorans	Paraburkholderia_xenovorans
Paraburkholderia_youngii	Paraburkholderia_youngii
Paracaedibacter_acanthamoebae	Candidatus_Paracaedibacter_acanthamoebae
Paracaedibacter_sp019459505	Candidatus_Paracaedibacteraceae_bacterium
Paracaedibacter	2589116
Paracaedibacter	244582
Paracaedimonas_acanthamoebae	Candidatus_Paracaedimonas_acanthamoebae
Paracaedimonas_acanthamoebae	244581
Paracaedimonas_sp001898705	Caedibacter_sp._38-128
Paracaedimonas_sp001898725	Caedibacter_sp._37-49
Paracandidimonas_soli	Burkholderiales_bacterium_Beta_01
Parachlamydia_acanthamoebae	Parachlamydia_acanthamoebae
Parachlamydia_sp002786175	Parachlamydia_sp.
Parachlamydia_sp018342475	Parachlamydia_sp._AcF125
Paracholeplasma_morum	Paracholeplasma_morum
Paracholeplasma_sp002423145	Acholeplasmataceae_bacterium_UBA6150
Paracholeplasma_sp002441525	Acholeplasmataceae_bacterium
Paracholeplasma_sp023436805	Firmicutes_bacterium
Paracholeplasma_sp927433595	uncultured_Acholeplasmatales_bacterium
Parachristensenella_avicola	Candidatus_Parachristensenella_avicola
Parachristensenella_sp900542005	uncultured_Eubacteriales_bacterium
Paracidobacterium_acidisoli	Paracidobacterium_acidisoli
Paraclostridium_benzoelyticum	Paraclostridium_benzoelyticum
Paraclostridium_bifermentans	Paraclostridium_bifermentans
Paraclostridium_dentum	Paraclostridium_bifermentans
Paraclostridium_ghonii	Paeniclostridium_ghonii
Paraclostridium_sordellii	Paeniclostridium_sordellii
Paraclostridium_sp017425305	Peptostreptococcaceae_bacterium
Paraclostridium_tenue	[Eubacterium]_tenue
Paracnuella_aquatica	Paracnuella_aquatica
Paracoccus_acridae	Paracoccus_sp._SY
Paracoccus_aeridis	Paracoccus_aeridis
Paracoccus_aerius	Paracoccus_aerius
Paracoccus_aestuarii	Paracoccus_aestuarii
Paracoccus_aestuariivivens	Paracoccus_aestuariivivens
Paracoccus_alcaliphilus	Proteobacteria_bacterium
Paracoccus_alkanivorans	Paracoccus_alkanivorans
Paracoccus_alkenifer	Paracoccus_alkenifer
Paracoccus_aminophilus	Paracoccus_aminophilus
Paracoccus_aminovorans	Paracoccus_aminovorans
Paracoccus_aminovorans	1101189
Paracoccus_amoyensis	Paracoccus_amoyensis
Paracoccus_aurantiacus	Paracoccus_aurantiacus
Paracoccus_binzhouensis	Paracoccus_binzhouensis
Paracoccus_bogoriensis	Paracoccus_bogoriensis
Paracoccus_caeni	Paracoccus_caeni
Paracoccus_chinensis	Paracoccus_chinensis
Paracoccus_contaminans	Paracoccus_contaminans
Paracoccus_denitrificans	Paracoccus_denitrificans
Paracoccus_denitrificans	266
Paracoccus_denitrificans	266
Paracoccus_endophyticus	Paracoccus_endophyticus
Paracoccus_fontiphilus	Paracoccus_fontiphilus
Paracoccus_gahaiensis	Paracoccus_gahaiensis
Paracoccus_haematequi	2491866
Paracoccus_halophilus	Paracoccus_halophilus
Paracoccus_hibiscisoli	Paracoccus_sp._SCN_68-21
Paracoccus_homiensis	Paracoccus_homiensis
Paracoccus_indicus	Paracoccus_indicus
Paracoccus_isoporae	Paracoccus_isoporae
Paracoccus_jeotgali	Paracoccus_sp._UBA6566
Paracoccus_kondratievae	Paracoccus_sp._J56
Paracoccus_laeviglucosivorans	Paracoccus_laeviglucosivorans
Paracoccus_liaowanqingii	Paracoccus_liaowanqingii
Paracoccus_lichenicola	Paracoccus_lichenicola
Paracoccus_limosus	Paracoccus_limosus
Paracoccus_litorisediminis	Paracoccus_litorisediminis
Paracoccus_luteus	Paracoccus_luteus
Paracoccus_lutimaris	Paracoccus_lutimaris
Paracoccus_marcusii	Paracoccus_marcusii
Paracoccus_marinus	Paracoccus_marinus
Paracoccus_marinus	72022
Paracoccus_mutanolyticus	Paracoccus_mutanolyticus
Paracoccus_nototheniae	Paracoccus_nototheniae
Paracoccus_onubensis	Paracoccus_onubensis
Paracoccus_pantotrophus	Paracoccus_pantotrophus
Paracoccus_ravus	Paracoccus_ravus
Paracoccus_salipaludis	Paracoccus_salipaludis
Paracoccus_saliphilus	Paracoccus_saliphilus
Paracoccus_saliphilus	405559
Paracoccus_salsus	Paracoccus_salsus
Paracoccus_sanguinis	Paracoccus_sanguinis
Paracoccus_sediminilitoris	Paracoccus_sp._SM22M-07
Paracoccus_sediminis	Paracoccus_sediminis
Paracoccus_seriniphilus	Paracoccus_seriniphilus
Paracoccus_shandongensis	Paracoccus_shandongensis
Paracoccus_siganidrum	Paracoccus_siganidrum
Paracoccus_solventivorans	Paracoccus_solventivorans
Paracoccus_sp000518925	Paracoccus_sp._BP8
Paracoccus_sp000787695	Paracoccus_sp._PAMC_22219
Paracoccus_sp001447385	Paracoccus_sp._MKU1
Paracoccus_sp002294185	Paracoccus_sp.
Paracoccus_sp002359815	Paracoccus_sp._UBA2633
Paracoccus_sp002732665	Paracoccus_sp.
Paracoccus_sp003590715	Paracoccus_sp._JM45
Paracoccus_sp007096355	Paracoccus_sp._M683
Paracoccus_sp009674885	Paracoccus_sp._S-4012
Paracoccus_sp009696685	Paracoccus_sp._SMMA_5_TC
Paracoccus_sp009711265	Paracoccus_sp._DK608
Paracoccus_sp013868135	Paracoccus_sp._S1E-3
Paracoccus_sp014164625	Paracoccus_sp._MC1862
Paracoccus_sp016869875	Alphaproteobacteria_bacterium
Paracoccus_sp018056045	Paracoccus_sp.
Paracoccus_sp018860165	Paracoccus_sp._XHP0099
Paracoccus_sp018860625	Paracoccus_sp._C2R09
Paracoccus_sp019061185	Paracoccus_sp._Z118
Paracoccus_sp021491915	Paracoccus_sp._S8-55
Paracoccus_sp024359525	Paracoccus_sp._TK19116
Paracoccus_sp934533075	uncultured_Paracoccus_sp.
Paracoccus_sphaerophysae	Paracoccus_sphaerophysae
Paracoccus_subflavus	Paracoccus_subflavus
Paracoccus_sulfuroxidans	Paracoccus_sulfuroxidans
Paracoccus_suum	Paracoccus_suum
Paracoccus_tegillarcae	Paracoccus_tegillarcae
Paracoccus_thiocyanatus	Paracoccus_thiocyanatus
Paracoccus_tibetensis	Paracoccus_tibetensis
Paracoccus_versutus	Paracoccus_versutus
Paracoccus_xiamenensis	Paracoccus_xiamenensis
Paracoccus_yeei	Paracoccus_yeei
Paracoccus_zeaxanthinifaciens	Paracoccus_zeaxanthinifaciens
Paracoccus_zhejiangensis	Paracoccus_zhejiangensis
Paraconexibacter_algicola	Paraconexibacter_algicola
Paraconexibacter_sp013695395	Solirubrobacterales_bacterium
Paraconexibacter_sp024220175	Paraconexibacter_sp._02-257
Paraconexibacter_sp902806205	uncultured_Solirubrobacteraceae_bacterium
Paracraurococcus_frigidaeris	Roseicella_frigidaeris
Paracraurococcus_ruber	Paracraurococcus_ruber
Paracraurococcus_ruber	1442381
Paracraurococcus_sp004343615	Paracraurococcus_sp._NE82
Paracraurococcus_sp013112485	Roseicella_sp._DB1501
Paracraurococcus_sp020523605	Roseicella_sp._GB24
Paradesulfitobacterium_ferrireducens	Paradesulfitobacterium_ferrireducens
Paradesulfovibrio_bizertensis	Paradesulfovibrio_bizertensis
Paradevosia_shaoguanensis	Methyloterrigena_soli
Paraeggerthella_hongkongensis	Paraeggerthella_hongkongensis
Paraeggerthella_hongkongensis	230658
Parafannyhessea_intestinalis	uncultured_Coriobacteriaceae_bacterium
Parafannyhessea_sp003862195	uncultured_Olsenella_sp.
Parafannyhessea_sp017941585	Olsenella_sp.
Parafannyhessea_sp900538935	uncultured_Olsenella_sp.
Parafannyhessea_umbonata	uncultured_Olsenella_sp.
Parafannyhessea_umbonata	604330
Paraferrimonas_haliotis	Paraferrimonas_haliotis
Paraferrimonas_sedimenticola	Paraferrimonas_sedimenticola
Parafilimonas_sp013285855	Bacteroidetes_bacterium
Parafilimonas_sp013286425	Bacteroidetes_bacterium
Parafilimonas_sp013289015	Bacteroidetes_bacterium
Parafilimonas_sp018268035	Bacteroidetes_bacterium
Parafilimonas_sp019247895	Parafilimonas_sp.
Parafilimonas_sp023386395	Bacteroidetes_bacterium
Parafilimonas_sp023391315	Bacteroidetes_bacterium
Parafilimonas_sp903642275	Chitinophagaceae_bacterium
Parafilimonas_terrae	Parafilimonas_terrae
Paraflavitalea_devenefica	Paraflavitalea_devenefica
Paraflavitalea_soli	Paraflavitalea_soli
Paraflavitalea_sp017744515	Niastella_sp.
Parageobacillus_thermantarcticus	Parageobacillus_thermantarcticus
Parageobacillus_thermoglucosidasius	Parageobacillus_thermoglucosidasius
Parageobacillus_thermoglucosidasius	1426
Parageobacillus_toebii	Parageobacillus_toebii
Paraglaciecola_aquimarina	Paraglaciecola_aquimarina
Paraglaciecola_arctica	Paraglaciecola_arctica
Paraglaciecola_arctica	1128911
Paraglaciecola_arctica	1128911
Paraglaciecola_atlantica	288
Paraglaciecola_chathamensis	Paraglaciecola_agarilytica
Paraglaciecola_hydrolytica	Paraglaciecola_hydrolytica
Paraglaciecola_marina	Paraglaciecola_marina
Paraglaciecola_mesophila	Pseudoalteromonas_sp._PLSV
Paraglaciecola_mesophila	197222
Paraglaciecola_polaris	Paraglaciecola_polaris
Paraglaciecola_psychrophila	Paraglaciecola_psychrophila
Paraglaciecola_sp002835935	Paraglaciecola_sp._MB-3u-78
Paraglaciecola_sp009796745	Paraglaciecola_sp._L1A13
Paraglaciecola_sp009796765	Paraglaciecola_sp._L3A3
Paraglaciecola_sp009993955	Paraglaciecola_sp.
Paraglaciecola_sp011378905	Paraglaciecola_sp._20A4
Paraglaciecola_sp905479025	uncultured_Paraglaciecola_sp.
Paraglaciecola_sp913020055	uncultured_Paraglaciecola_sp.
Paraglaciecola_sp913058035	uncultured_Paraglaciecola_sp.
Parahaliea_aestuarii	Parahaliea_aestuarii
Parahaliea_maris	Parahaliea_maris
Parahaliea_mediterranea	Parahaliea_mediterranea
Parahaliea_mediterranea	651086
Paralachnospira_avium	Candidatus_Paralachnospira_avium
Paralachnospira_caecorum	Candidatus_Paralachnospira_caecorum
Paralachnospira_dongpingensis	Qiania_dongpingensis
Paralachnospira_sp021044755	Lacrimispora_sp._NSJ-141
Paralachnospira_sp022792335	Lachnospiraceae_bacterium
Paralachnospira_sp022792835	Lachnospiraceae_bacterium
Paralachnospira_sp022793195	Lachnospiraceae_bacterium
Paralachnospira_sp022800815	Lachnospiraceae_bacterium
Paralachnospira_sp902363445	Lachnospiraceae_bacterium
Paralachnospira_sp910587905	uncultured_Lachnospiraceae_bacterium
Paralachnospira_sp910588815	Lachnospiraceae_bacterium
Paralachnospira_sp934351765	uncultured_Lachnospiraceae_bacterium
Paralachnospira_sp944375845	uncultured_Lachnospiraceae_bacterium
Paralachnospira	2721143
Paralachnospira	297314
Paralachnospira	1898203
Paralachnospira	297314
Paralactobacillus_selangorensis	Lactobacillus_selangorensis
Paralcaligenes_sp004297945	Candidimonas_sp.
Paralcaligenes_sp021266465	Paralcaligenes_sp._KSB-10
Paralcaligenes_ureilyticus	Paralcaligenes_ureilyticus
Paraliobacillus_ryukyuensis	Paraliobacillus_ryukyuensis
Paraliobacillus_salinarum	Paraliobacillus_salinarum
Paraliobacillus_sp001368815	Paraliobacillus_sp._PM-2
Paraliobacillus	470815
Paraliobacillus	2213194
Paralysiella_testudinis	Paralysiella_testudinis
Paramaledivibacter_caminithermalis	Paramaledivibacter_caminithermalis
Paramesorhizobium_deserti	Paramesorhizobium_deserti
Paramesorhizobium_endophyticum	Brucella_endophytica
Paramesorhizobium_leguminum	Phyllobacterium_leguminum
Paramesorhizobium_phragmitis	Phyllobacterium_phragmitis
Paramesorhizobium_salinisoli	Phyllobacterium_salinisoli
Paramesorhizobium_sp014191375	Mesorhizobium_sp._RMAD-H1
Paramuribaculum_intestinale	Paramuribaculum_intestinale
Paramuribaculum_sp000431155	Bacteroides_sp._CAG:927
Paramuribaculum_sp001689535	uncultured_Muribaculaceae_bacterium
Paramuribaculum_sp001689565	Bacteroidales_bacterium_M9
Paramuribaculum_sp001701115	Bacteroidales_bacterium_GP2
Paramuribaculum_sp009775605	uncultured_Muribaculaceae_bacterium
Paramuribaculum_sp014800945	Bacteroidales_bacterium
Paramuribaculum_sp014801065	Barnesiella_sp.
Paramuribaculum_sp014801655	Bacteroides_sp.
Paramuribaculum_sp014801735	Bacteroides_sp.
Paramuribaculum_sp014801865	Bacteroidales_bacterium
Paramuribaculum_sp014802045	Bacteroides_sp.
Paramuribaculum_sp017620715	Muribaculaceae_bacterium
Paramuribaculum_sp017621225	Muribaculaceae_bacterium
Paramuribaculum_sp020859845	Bacteroidales_bacterium
Paramuribaculum_sp022511125	Paramuribaculum_sp.
Paramuribaculum_sp023663135	Alloprevotella_sp.
Paramuribaculum_sp023663805	Clostridium_sp.
Paramuribaculum_sp023666835	Bacteroides_sp.
Paramuribaculum_sp023666885	Muribaculaceae_bacterium
Paramuribaculum_sp023666905	Bacteroides_sp.
Paramuribaculum_sp900546365	uncultured_Porphyromonadaceae_bacterium
Paramuribaculum_sp900551515	uncultured_Porphyromonadaceae_bacterium
Paramuribaculum_sp900759835	Bacteroidales_bacterium
Paramuribaculum_sp900759915	Bacteroidales_bacterium
Paramuribaculum_sp900760855	Bacteroidales_bacterium
Paramuribaculum_sp905193485	uncultured_Porphyromonadaceae_bacterium
Paramuribaculum_sp910577465	uncultured_Muribaculaceae_bacterium
Paramuribaculum_sp910578305	uncultured_Muribaculaceae_bacterium
Paramuribaculum_sp910578805	uncultured_Muribaculaceae_bacterium
Paramuribaculum_sp910579185	uncultured_Muribaculaceae_bacterium
Paramuribaculum_sp910579675	uncultured_Muribaculaceae_bacterium
Paramuribaculum_sp910586475	uncultured_Muribaculaceae_bacterium
Paramuribaculum_sp910586895	uncultured_Muribaculaceae_bacterium
Paramuribaculum_sp910587185	uncultured_Porphyromonadaceae_bacterium
Paramuribaculum_sp910587425	uncultured_Muribaculaceae_bacterium
Paramuribaculum_sp910588065	uncultured_Muribaculaceae_bacterium
Paramuribaculum_sp910589095	uncultured_Muribaculaceae_bacterium
Paraneptunicella_aestuarii	Paraneptunicella_aestuarii
Paraoerskovia_marina	Paraoerskovia_marina
Parapedobacter_composti	Parapedobacter_composti
Parapedobacter_defluvii	Parapedobacter_sp.
Parapedobacter_indicus	Parapedobacter_indicus
Parapedobacter_koreensis	Parapedobacter_koreensis
Parapedobacter_luteus	Parapedobacter_sp._ISTM3
Parapedobacter_lycopersici	Parapedobacter_lycopersici
Parapedobacter_pyrenivorans	Parapedobacter_pyrenivorans
Parapedobacter_sp024704835	Parapedobacter_sp._C3-2-M9
Paraphotobacterium_marinum	Paraphotobacterium_marinum
Parapontixanthobacter_aurantiacus	Parapontixanthobacter_aurantiacus
Paraprevotella_clara	Paraprevotella_clara
Paraprevotella_sp003477995	Prevotellaceae_bacterium
Paraprevotella_sp017425765	Paraprevotella_sp.
Paraprevotella_sp017630975	Paraprevotella_sp.
Paraprevotella_sp017937925	Paraprevotella_sp.
Paraprevotella_sp021205005	Paraprevotella_sp.
Paraprevotella_sp023663705	Clostridium_sp.
Paraprevotella_sp900548345	uncultured_Paraprevotella_sp.
Paraprevotella_sp900760455	Paraprevotella_sp.
Paraprevotella_sp905214795	uncultured_bacterium
Paraprevotella_sp905215575	Prevotellaceae_bacterium
Paraprevotella_sp910584955	uncultured_Paraprevotella_sp.
Paraprevotella_sp910586505	uncultured_Paraprevotella_sp.
Paraprevotella_sp944319925	uncultured_Paraprevotella_sp.
Paraprevotella_sp944320765	uncultured_Paraprevotella_sp.
Paraprevotella_sp944320775	uncultured_Paraprevotella_sp.
Paraprevotella_sp944321345	uncultured_Paraprevotella_sp.
Paraprevotella_sp944321365	uncultured_Paraprevotella_sp.
Paraprevotella_sp944321525	uncultured_Paraprevotella_sp.
Paraprevotella_sp944321565	uncultured_Paraprevotella_sp.
Paraprevotella_sp944321975	uncultured_Paraprevotella_sp.
Paraprevotella_stercoravium	Candidatus_Paraprevotella_stercoravium
Paraprevotella_stercorigallinarum	uncultured_Paraprevotella_sp.
Paraprevotella_xylaniphila	Paraprevotella_xylaniphila
Parapusillimonas_granuli	Parapusillimonas_granuli
Parapusillimonas_sp013416435	Alcaligenaceae_bacterium
Pararcticibacter_amylolyticus	Pararcticibacter_amylolyticus
Pararcticibacter_sp002454425	Sphingobacteriaceae_bacterium_UBA6709
Pararcticibacter_sp015654985	Sphingobacteriales_bacterium
Pararcticibacter_tournemirensis	Arcticibacter_tournemirensis
Pararheinheimera_mangrovi	Rheinheimera_mangrovi
Pararheinheimera_mesophila	Pararheinheimera_mesophila
Pararheinheimera_riviphila	Rheinheimera_riviphila
Pararheinheimera_soli	Pararheinheimera_soli
Pararheinheimera_sp000217935	Rheinheimera_sp._A13L
Pararheinheimera_sp001669775	Rheinheimera_sp._SA_1
Pararheinheimera_sp003482455	Rheinheimera_sp.
Pararheinheimera_sp003543135	Rheinheimera_sp.
Pararheinheimera_sp004005375	Rheinheimera_sp._YQF-1
Pararheinheimera_sp008015325	Rheinheimera_sp.
Pararheinheimera_sp017302255	Gammaproteobacteria_bacterium
Pararheinheimera_sp018815765	Gammaproteobacteria_bacterium
Pararheinheimera_sp018820995	Gammaproteobacteria_bacterium
Pararheinheimera_sp018825965	Gammaproteobacteria_bacterium
Pararheinheimera_sp020217005	Pararheinheimera_sp.
Pararheinheimera_sp021290965	Rheinheimera_sp._YR1
Pararheinheimera_sp943913835	uncultured_Rheinheimera_sp.
Pararheinheimera_tangshanensis	Rheinheimera_tangshanensis
Pararheinheimera_texasensis	Pararheinheimera_texasensis
Pararhizobium_antarcticum	Rhizobium_sp._58
Pararhizobium_arenae	Rhizobium_arenae
Pararhizobium_giardinii	Hyphomicrobiales_bacterium
Pararhizobium_herbae	Rhizobium_herbae
Pararhizobium_herbae	508661
Pararhizobium_oryzae	Rhizobium_oryzae
Pararhizobium_polonicum	Pararhizobium_polonicum
Pararhizobium_rhizosphaerae	Rhizobium_rhizosphaerae
Pararhizobium_sp001424045	Rhizobium_sp._Leaf371
Pararhizobium_sp001424065	Rhizobium_sp._Leaf341
Pararhizobium_sp001424985	Rhizobium_sp._Root1212
Pararhizobium_sp001425605	Hyphomicrobiales_bacterium
Pararhizobium_sp001426565	Rhizobium_sp._Root482
Pararhizobium_sp001426665	Rhizobium_sp._Root1204
Pararhizobium_sp001426685	Rhizobium_sp._Root483D2
Pararhizobium_sp003217095	Rhizobium_sp._PP-CC-2G-626
Pararhizobium_sp024426085	Rhizobium_sp._E2-1
Pararhizobium_sp900067135	Rhizobium_sp._9140
Pararhizobium_sp900111275	Rhizobium_sp._NFR03
Pararhizobium_sp900467185	Hyphomicrobiales_bacterium
Pararhizobium_sp900468065	Hyphomicrobiales_bacterium
Pararhizobium_sp900471525	Hyphomicrobiales_bacterium
Pararhizobium_sp900472175	Hyphomicrobiales_bacterium
Pararhizobium_sp900472785	Hyphomicrobiales_bacterium
Pararhizobium_sp900473045	Hyphomicrobiales_bacterium
Pararhizobium_sp900473685	Hyphomicrobiales_bacterium
Pararhizobium_sp900473795	Hyphomicrobiales_bacterium
Pararhizobium_sp900474095	Hyphomicrobiales_bacterium
Pararhizobium	2590452
Pararhodobacter_aggregans	Pararhodobacter_aggregans
Pararhodobacter_marinus	Pararhodobacter_marinus
Pararhodobacter_oceanensis	Pararhodobacter_oceanensis
Pararhodobacter_sp001314715	Rhodobacteraceae_bacterium_HLUCCA12
Pararhodobacter_sp001691415	Cereibacter_sphaeroides
Pararhodobacter_sp007117005	Rhodobacteraceae_bacterium
Pararhodobacter_sp007120685	Rhodobacteraceae_bacterium
Pararhodobacter_sp007131945	Rhodobacteraceae_bacterium
Pararhodobacter_sp007134405	Rhodobacteraceae_bacterium
Pararhodobacter_sp017303295	Rhodobacter_sp._NTK016B
Pararhodobacter_sp017811755	Pararhodobacter_sp._SW119
Pararhodobacter_sp020161615	Proteobacteria_bacterium
Pararhodobacter_sp020441345	Rhodobacteraceae_bacterium
Pararhodobacter_sp020637515	Rhodobacter_sp.
Pararhodobacter_sp020637555	Rhodobacter_sp.
Pararhodobacter_sp020637595	Rhodobacter_sp.
Pararhodobacter_sp020832545	Pararhodobacter_sp.
Pararhodobacter_sp020832665	Pararhodobacter_sp.
Pararhodobacter_sp020832805	Pararhodobacter_sp.
Pararhodobacter_sp905479725	uncultured_Rhodobacteraceae_bacterium
Pararhodobacter_zhoushanensis	Pararhodobacter_zhoushanensis
Pararhodonellum_marinum	Pararhodonellum_marinum
Pararhodospirillum_oryzae	Pararhodospirillum_oryzae
Pararhodospirillum_photometricum	Pararhodospirillum_photometricum
Pararobbsia_alpina	Pararobbsia_alpina
Pararobbsia_silviterrae	Pararobbsia_silviterrae
Pararoseburia_lenta	Lachnospiraceae_bacterium
Pararoseburia_sp022768745	Lachnospiraceae_bacterium
Pararoseburia_sp900546435	uncultured_Lachnospiraceae_bacterium
Pararoseburia_sp934352055	uncultured_Lachnospiraceae_bacterium
Pararoseburia_sp934899185	uncultured_Lachnospiraceae_bacterium
Pararuminococcus_gallinarum	Candidatus_Pararuminococcus_gallinarum
Pararuminococcus_sp014385095	Oscillospiraceae_bacterium_NSJ-54
Parascardovia_denticolens	Parascardovia_denticolens
Parasedimentitalea_huanghaiensis	Zongyanglinia_huanghaiensis
Parasedimentitalea_marina	Parasedimentitalea_marina
Parasedimentitalea_marina	2578117
Parasedimentitalea_sp002162795	Rhodobacterales_bacterium_56_14_T64
Parasedimentitalea_sp002401945	Rhodobacteraceae_bacterium
Parasedimentitalea_sp011813015	Sedimentitalea_sp._CY04
Parasedimentitalea_sp013214575	Rhodobacteraceae_bacterium
Parasegetibacter_sp023721715	Parasegetibacter_sp._NRK_P23
Parashewanella_curva	Parashewanella_curva
Parashewanella_hymeniacidonis	Parashewanella_hymeniacidonis
Parashewanella_sp004168585	Shewanella_sp._OPT22
Parashewanella_spongiae	Parashewanella_spongiae
Parashewanella_tropica	Parashewanella_tropica
Parasphingopyxis_algicola	Parasphingopyxis_algicola
Parasphingopyxis_lamellibrachiae	Parasphingopyxis_lamellibrachiae
Parasphingopyxis_marina	Parasphingopyxis_marina
Parasphingopyxis_sp013001755	Sphingomonadaceae_bacterium
Parasphingopyxis_sp013378055	Parasphingopyxis_sp._CP4
Parasphingopyxis_sp014380205	Sphingomonadaceae_bacterium
Parasphingopyxis_sp020200935	Sphingomonadales_bacterium
Parasphingopyxis_sp905479515	uncultured_Parasphingopyxis_sp.
Parasphingorhabdus_cellanae	Parasphingorhabdus_cellanae
Parasphingorhabdus_flavimaris	Parasphingorhabdus_flavimaris
Parasphingorhabdus_halotolerans	Parasphingorhabdus_halotolerans
Parasphingorhabdus_litoris	Parasphingorhabdus_litoris
Parasphingorhabdus_marina	Parasphingorhabdus_marina
Parasphingorhabdus_sp001586275	Sphingorhabdus_sp._M41
Parasphingorhabdus_sp001650955	Sphingomonadales_bacterium_EhC05
Parasphingorhabdus_sp002218195	Sphingorhabdus_sp._SMR4y
Parasphingorhabdus_sp002354635	Sphingomonadales_bacterium_UBA2683
Parasphingorhabdus_sp002733865	Sphingopyxis_sp.
Parasphingorhabdus_sp002776575	Sphingopyxis_sp._BSNA05
Parasphingorhabdus_sp002783865	Sphingomonadales_bacterium
Parasphingorhabdus_sp013204445	Sphingomonadales_bacterium
Parasphingorhabdus_sp015478735	Sphingorhabdus_sp.
Parasphingorhabdus_sp018067055	Sphingomonadales_bacterium
Parasphingorhabdus_sp024636595	Sphingomonadales_bacterium
Parasphingorhabdus_sp900149705	Sphingorhabdus_sp._Alg231-15
Parasphingorhabdus_sp900258045	Sphingorhabdus_sp._EL138
Parasphingorhabdus_sp902506555	Sphingorhabdus_sp._109
Parasphingorhabdus_sp905479715	uncultured_Sphingorhabdus_sp.
Parasporobacterium_paucivorans	Parasporobacterium_paucivorans
Parasulfuritortus_cantonensis	Parasulfuritortus_cantonensis
Parasulfuritortus_sp002782005	Hydrogenophilaceae_bacterium_CG1_02_62_390
Parasulfuritortus_sp013335435	Thiobacillus_sp.
Parasulfuritortus_sp020692235	Hydrogenophilus_sp.
Parasutterella_excrementihominis	Parasutterella_excrementihominis
Parasutterella_gallistercoris	uncultured_Sutterellaceae_bacterium
Parasutterella_sp009767915	uncultured_Parasutterella_sp.
Parasutterella_sp900552195	uncultured_Parasutterella_sp.
Parasutterella_sp900554375	uncultured_Sutterella_sp.
Parasutterella_sp900766055	uncultured_Parasutterella_sp.
Parasynechococcus_marenigrum	Synechococcus_sp._BOUM118
Parasynechococcus_sp000012505	Synechococcus_sp._AG-683-B21
Parasynechococcus_sp000012625	Synechococcus_sp._A15-62
Parasynechococcus_sp000153805	Synechococcus_sp._BL107
Parasynechococcus_sp000161795	Synechococcus_sp._WH_8109
Parasynechococcus_sp000515235	Synechococcus_sp._CC9616
Parasynechococcus_sp000737535	Synechococcus_sp._KORDI-100
Parasynechococcus_sp000737575	Synechococcus_sp._A15-127
Parasynechococcus_sp000737595	Synechococcus_sp._KORDI-52
Parasynechococcus_sp002170825	Cyanobacteria_bacterium_TMED177
Parasynechococcus_sp002684175	Synechococcus_sp._CPC35
Parasynechococcus_sp002690325	uncultured_Synechococcus_sp.
Parasynechococcus_sp002691345	uncultured_cyanobacterium
Parasynechococcus_sp002700765	Cyanobacteria_bacterium_TMED229
Parasynechococcus_sp002701375	Prochlorococcus_sp._UBA3467
Parasynechococcus_sp002724845	Synechococcus_sp._M16.1
Parasynechococcus_sp003208835	uncultured_Synechococcus_sp.
Parasynechococcus_sp003209165	uncultured_Synechococcus_sp.
Parasynechococcus_sp003210735	uncultured_Synechococcus_sp.
Parasynechococcus_sp003210795	Synechococcus_sp._AG-679-B05
Parasynechococcus_sp003211235	Synechococcus_sp._AG-673-B04
Parasynechococcus_sp003211515	Synechococcus_sp._AG-670-F04
Parasynechococcus_sp003211535	Synechococcus_sp._AG-670-A05
Parasynechococcus_sp004212765	Synechococcus_sp._A15-28
Parasynechococcus_sp013911515	Synechococcus_sp.
Parasynechococcus_sp014279755	Synechococcus_sp._PROS-U-1
Parasynechococcus_sp014280195	Synechococcus_sp._A15-24
Parasynechococcus_sp016777265	Synechococcus_sp._BS30m-G31
Parasynechococcus_sp016779825	Synechococcus_sp._BS301-5m-G53
Parasynechococcus_sp020514095	Synechococcus_sp._MU1643
Parasynechococcus_sp020514115	Synechococcus_sp._MU1642
Parasynechococcus_sp900474185	Synechococcus_sp._HB1133
Parasynechococcus_sp913040905	uncultured_Synechococcus_sp.
Parasynechococcus_sp913050105	uncultured_Synechococcus_sp.
Parasynechococcus_sp913050565	uncultured_Synechococcus_sp.
Parasynechococcus_sp913057985	Synechococcus_sp._A15-44
Paratractidigestivibacter_faecalis	uncultured_Olsenella_sp.
Paratractidigestivibacter_sp002440065	Atopobium_sp._UBA5910
Paratractidigestivibacter_sp003150175	uncultured_Coriobacteriia_bacterium
Paratractidigestivibacter_sp900540955	uncultured_Olsenella_sp.
Paratractidigestivibacter_sp905215465	uncultured_bacterium
Paratractidigestivibacter_sp934660915	uncultured_Olsenella_sp.
Paraurantiacibacter_namhicola	Paraurantiacibacter_namhicola
Paremcibacter_congregatus	Paremcibacter_congregatus
Paremcibacter_sp002401455	Alphaproteobacteria_bacterium
Paremcibacter_sp002401545	Alphaproteobacteria_bacterium
Paremcibacter_sp002402225	Alphaproteobacteria_bacterium
Paremcibacter_sp002749135	Alphaproteobacteria_bacterium
Paremcibacter_sp011051815	Alphaproteobacteria_bacterium
Paremcibacter_sp013152615	Alphaproteobacteria_bacterium
Paremcibacter_sp013152755	Alphaproteobacteria_bacterium
Paremcibacter_sp016764855	Emcibacter_sp.
Paremcibacter_sp016765435	Emcibacter_sp.
Paremcibacter_sp021647465	Alphaproteobacteria_bacterium
Paremcibacter_sp021741205	Emcibacter_sp.
Paremcibacter_sp021774785	Emcibacter_sp.
Paremcibacter_sp021774875	Emcibacter_sp.
Paremcibacter_sp023142175	Emcibacter_sp.
Paremcibacter_sp024280095	Alphaproteobacteria_bacterium
Parenemella_sanctibonifatiensis	Parenemella_sanctibonifatiensis
Parerythrobacter_lutipelagi	Parerythrobacter_lutipelagi
Parerythrobacter_sp004114695	Erythrobacter_sp._HKB08
Parerythrobacter_sp024236155	Sphingomonadaceae_bacterium
Parerythrobacter_sp024626475	Qipengyuania_sp._RS5-5
Pareuzebyella_sediminis	Pareuzebyella_sediminis
Paroceanicella_profunda	Paroceanicella_profunda
Paroceanicella_sp003448965	Oceanicella_sp._SM1341
Parolsenella_catena	Parolsenella_catena
Parolsenella_massiliensis	Parolsenella_massiliensis
Parolsenella_sp900543875	uncultured_Parolsenella_sp.
Parolsenella_sp900544655	uncultured_Parolsenella_sp.
Parolsenella_sp900549525	uncultured_Atopobiaceae_bacterium
Parolsenella_sp900552935	uncultured_Parolsenella_sp.
Parolsenella_sp934668375	uncultured_Parolsenella_sp.
Parolsenella_uli	133926
Parolsenella_uli	133926
Parvarchaeum_acidiphilum	Candidatus_Parvarchaeota_archaeon_UBA265
Parvarchaeum_acidophilus	Candidatus_Parvarchaeota_archaeon_UBA264
Parvarchaeum_sp021794235	Nanoarchaeota_archaeon
Parvarchaeum_sp021796445	Nanoarchaeota_archaeon
Parvarchaeum_sp021797085	Nanoarchaeota_archaeon
Parvarchaeum_sp021798355	Nanoarchaeota_archaeon
Parvarchaeum_sp021799085	Nanoarchaeota_archaeon
Parvarchaeum_sp021802505	Candidatus_Parvarchaeota_archaeon
Parvarchaeum_sp021807085	Nanoarchaeota_archaeon
Parvarchaeum_sp021811735	Nanoarchaeota_archaeon
Parvarchaeum_sp021817165	Candidatus_Parvarchaeota_archaeon
Parvarchaeum_sp021834945	Nanoarchaeota_archaeon
Parvarchaeum_sp021846665	Nanoarchaeota_archaeon
Parvarchaeum_sp021851145	Nanoarchaeota_archaeon
Parvarchaeum_sp021852135	Nanoarchaeota_archaeon
Parvarchaeum_sp023378805	Nanoarchaeota_archaeon
Parvarchaeum_sp023378865	Candidatus_Parvarchaeota_archaeon
Parvarchaeum_sp023380615	Candidatus_Parvarchaeota_archaeon
Parvarchaeum_sp023488405	Candidatus_Parvarchaeota_archaeon
Parvibacter_caecicola	Coriobacteriaceae_bacterium
Parvibacter_sp910587945	uncultured_Parvibacter_sp.
Parvibacter_sp910588725	uncultured_Parvibacter_sp.
Parvibaculum_indicum	Parvibaculum_indicum
Parvibaculum_lavamentivorans	Parvibaculum_lavamentivorans
Parvibaculum_sedimenti	Parvibaculum_sedimenti
Parvibaculum_sp002480495	Parvibaculum_sp.
Parvibaculum_sp002684405	Parvibaculum_sp.
Parvibaculum_sp002694985	Rhodobiaceae_bacterium_UBA3976
Parvibaculum_sp002841195	Alphaproteobacteria_bacterium_HGW-Alphaproteobacteria-11
Parvibaculum_sp002842875	Alphaproteobacteria_bacterium_HGW-Alphaproteobacteria-3
Parvibaculum_sp013823365	Parvibaculum_sp.
Parvibaculum_sp014359855	Parvibaculum_sp.
Parvibaculum_sp016124805	Hyphomicrobiales_bacterium
Parvibaculum_sp017642695	Parvibaculum_sp.
Parvibaculum_sp019635935	Parvibaculum_sp.
Parvibaculum_sp019635955	Parvibaculum_sp.
Parvibaculum_sp019635965	Parvibaculum_sp.
Parvibaculum_sp019635975	Parvibaculum_sp.
Parvibaculum_sp019636015	Parvibaculaceae_bacterium
Parvibaculum_sp020062605	Parvibaculum_sp.
Parvibaculum_sp021780275	Proteobacteria_bacterium
Parvibaculum_sp903889655	uncultured_Alphaproteobacteria_bacterium
Parvibaculum_sp913057645	uncultured_Rhodobiaceae_bacterium
Parvibium_lacunae	Parvibium_lacunae
Parvicella_sp018401455	Flavobacteriales_bacterium
Parvicella_sp020635565	Flavobacteriales_bacterium
Parvicella_sp913064955	uncultured_Flavobacteriales_bacterium
Parvicella_tangerina	Parvicella_tangerina
Parvimonas_micra	Parvimonas_micra
Parvimonas_parva	Parvimonas_sp._KA00067
Parvimonas_sp000214475	Parvimonas_sp.
Parvimonas_sp000223315	Parvimonas_sp._oral_taxon_393
Parvimonas_sp001552895	Tissierellia_bacterium_KA00581
Parvimonas_sp015257355	Parvimonas_sp.
Parvimonas_sp022770425	Firmicutes_bacterium
Parvularcula_bermudensis	Parvularcula_bermudensis
Parvularcula_dongshanensis	Parvularcula_dongshanensis
Parvularcula_lutaonensis	Parvularcula_lutaonensis
Parvularcula_marina	Parvularcula_marina
Parvularcula_mediterranea	Parvularcula_mediterranea
Parvularcula_oceani	Parvularcula_oceani
Parvularcula_sp013215175	Parvularculaceae_bacterium
Parvularcula_sp024505085	Parvularcula_sp._BGMRC_0090
Pasteurella_canis	Pasteurella_canis
Pasteurella_dagmatis	Pasteurella_dagmatis
Pasteurella_felis	[Haemophilus]_felis
Pasteurella_multocida	Pasteurella_multocida
Pasteurella_multocida	747
Pasteurella_oralis	Pasteurella_oralis
Pasteuria_penetrans	Pasteuria_penetrans
Patiriisocius_marinistellae	Patiriisocius_marinistellae
Patiriisocius_marinus	Patiriisocius_marinus
Patiriisocius_sp000170815	unidentified_eubacterium_SCB49
Patiriisocius_sp003450155	uncultured_Flavobacteriaceae_bacterium
Patiriisocius_sp018656255	Bacteroidetes_bacterium
Patiriisocius_sp023301205	Flavobacteriaceae_bacterium
Patiriisocius_sp905182755	Flavobacteriaceae_bacterium
Patiriisocius_sp913048115	uncultured_Flavobacteriaceae_bacterium
Patiriisocius_sp913048215	uncultured_Flavobacteriaceae_bacterium
Patulibacter_americanus	Patulibacter_americanus
Patulibacter_medicamentivorans	Patulibacter_medicamentivorans
Patulibacter_minatonensis	Patulibacter_minatonensis
Patulibacter_sp009699505	Actinobacteria_bacterium
Patulibacter_sp015478825	Patulibacter_sp.
Patulibacter_sp017916475	Patulibacter_sp._SYSU_D01012
Patulibacter_sp023230855	Solirubrobacteraceae_bacterium
Patulibacter_sp023268575	Patulibacter_sp.
Paucibacter_sp018780645	Burkholderiaceae_bacterium
Paucibacter_toxinivorans	Paucibacter_toxinivorans
Paucibacter	2070761
Paucibacter	1769250
Paucibacter	1768242
Paucibacter	2015564
Paucibacter	2153361
Paucibacter	2502236
Paucibacter	1904253
Paucibacter	208544
Paucibacter	A
Paucidesulfovibrio_gracilis	Paucidesulfovibrio_gracilis
Paucidesulfovibrio_longus	Paucidesulfovibrio_longus
Paucihalobacter_ruber	Paucihalobacter_ruber
Paucihalobacter_sp018402135	Flavobacteriaceae_bacterium
Paucilactobacillus_hokkaidonensis	Paucilactobacillus_hokkaidonensis
Paucilactobacillus_kaifaensis	Paucilactobacillus_kaifaensis
Paucilactobacillus_nenjiangensis	Paucilactobacillus_nenjiangensis
Paucilactobacillus_oligofermentans	Paucilactobacillus_oligofermentans
Paucilactobacillus_suebicus	Paucilactobacillus_suebicus
Paucilactobacillus_vaccinostercus	Lactobacillus_sp.
Paucilactobacillus_wasatchensis	Paucilactobacillus_wasatchensis
Paucimonas_lemoignei	Paucimonas_lemoignei
Paucimonas_sedimenti	Noviherbaspirillum_sedimenti
Paucimonas_sp003537575	Oxalobacteraceae_bacterium
Paucimonas_sp004114795	Janthinobacterium_sp._17J80-10
Paucimonas_sp016177875	Burkholderiales_bacterium
Paucimonas_sp018241865	Proteobacteria_bacterium
Paucisalibacillus_bavariensis	Ornithinibacillus_sp.
Paucisalibacillus_californiensis	Ornithinibacillus_californiensis
Paucisalibacillus_caprae	Ornithinibacillus_caprae
Paucisalibacillus_contaminans	Ornithinibacillus_contaminans
Paucisalibacillus_globulus	Paucisalibacillus_globulus
Paucisalibacillus_globulus	351095
Paucisalibacillus_halophilus	Ornithinibacillus_halophilus
Paucisalibacillus_halotolerans	Ornithinibacillus_halotolerans
Paucisalibacillus_limi	Oceanobacillus_limi
Paucisalibacillus_massiliensis	Ornithinibacillus_massiliensis
Paucisalibacillus_scapharcae	Ornithinibacillus_scapharcae
Paucisalibacillus_sp000577245	Paucisalibacillus_sp._EB02
Pauljensenia_bouchesdurhonensis	Actinomyces_bouchesdurhonensis
Pauljensenia_canis	Schaalia_canis
Pauljensenia_cardiffensis	Schaalia_cardiffensis
Pauljensenia_culturomici	1926276
Pauljensenia_georgiae	Schaalia_georgiae
Pauljensenia_hongkongensis	Actinomyces_sp._oral_taxon_877
Pauljensenia_hyovaginalis	Schaalia_hyovaginalis
Pauljensenia_marseillensis	Actinomyces_marseillensis
Pauljensenia_mediterranea	Actinomyces_mediterranea
Pauljensenia_meyeri	Schaalia_meyeri
Pauljensenia_odontolytica	Schaalia_odontolytica
Pauljensenia_odontolytica	1660
Pauljensenia_odontolytica	1660
Pauljensenia_odontolytica	1660
Pauljensenia_polynesiensis	Actinomyces_polynesiensis
Pauljensenia_provencensis	Actinomyces_provencensis
Pauljensenia_pyogenes	1661
Pauljensenia_radingae	1898202
Pauljensenia_sp000185285	Kytococcus_sedentarius
Pauljensenia_sp000278725	uncultured_Actinomyces_sp.
Pauljensenia_sp000308055	Actinomyces_sp.
Pauljensenia_sp000411415	Isoptericola_variabilis
Pauljensenia_sp000466265	uncultured_Actinomyces_sp.
Pauljensenia_sp000758755	uncultured_Actinomyces_sp.
Pauljensenia_sp001064145	Sanguibacter_keddieii
Pauljensenia_sp001072465	Schaalia_odontolytica
Pauljensenia_sp001838165	Actinomyces_sp.
Pauljensenia_sp011038875	Schaalia_sp._ZJ405
Pauljensenia_sp015655375	Actinomycetales_bacterium
Pauljensenia_sp018375675	Actinomyces_sp.
Pauljensenia_sp018382595	uncultured_Xylanimonas_sp.
Pauljensenia_sp018986735	Schaalia_sp._19OD2882
Pauljensenia_sp019425105	uncultured_Actinomyces_sp.
Pauljensenia_sp021083645	Schaalia_sp._lx-100
Pauljensenia_sp022649165	Actinomyces_sp.
Pauljensenia_sp023426345	Actinomycetia_bacterium
Pauljensenia_sp900541895	uncultured_Actinomyces_sp.
Pauljensenia_sp900554605	uncultured_Actinomyces_sp.
Pauljensenia_sp900556405	uncultured_Actinomyces_sp.
Pauljensenia_sp902373435	uncultured_Actinomyces_sp.
Pauljensenia_sp902373545	uncultured_Actinomyces_sp.
Pauljensenia_sp903645355	Schaalia_sp._Marseille-Q2122
Pauljensenia_sp916438365	uncultured_Sanguibacter_sp.
Pauljensenia_sp916438945	uncultured_Actinomycetaceae_bacterium
Pauljensenia_sp916439125	uncultured_Actinomyces_sp.
Pauljensenia_sp916719935	uncultured_Actinomyces_sp.
Pauljensenia_suimastitidis	Schaalia_suimastitidis
Pauljensenia_turicensis	Schaalia_turicensis
Pauljensenia_vaccimaxillae	Schaalia_vaccimaxillae
Pb10988_sp009664345	Planctomycetales_bacterium_10988
PeH17_sp000435055	Clostridium_sp.
PeH17_sp001940845	Christensenellaceae_bacterium_Phil7
PeH17_sp002309375	Christensenella_sp._UBA1214
PeH17_sp004556165	Clostridiales_bacterium
PeH17_sp016282255	Firmicutes_bacterium
PeH17_sp016288175	Firmicutes_bacterium
PeH17_sp017395105	Clostridia_bacterium
PeH17_sp017523925	Clostridia_bacterium
PeH17_sp017525875	Clostridia_bacterium
PeH17_sp017538255	Clostridia_bacterium
PeH17_sp017553815	Clostridia_bacterium
PeH17_sp022510765	Christensenellaceae_bacterium
PeH17_sp900542285	Clostridium_sp.
PeH17_sp902794055	uncultured_Eubacteriales_bacterium
PeH17_sp934633695	uncultured_Clostridia_bacterium
Pectinatus_brassicae	Pectinatus_brassicae
Pectinatus_cerevisiiphilus	Pectinatus_cerevisiiphilus
Pectinatus_frisingensis	Pectinatus_frisingensis
Pectinatus_haikarae	Pectinatus_haikarae
Pectinatus_sottacetonis	Pectinatus_sottacetonis
Pectobacterium_actinidiae	Pectobacterium_actinidiae
Pectobacterium_aquaticum	Pectobacterium_aquaticum
Pectobacterium_aroidearum	Pectobacterium_aroidearum
Pectobacterium_atrosepticum	Pectobacterium_atrosepticum
Pectobacterium_betavasculorum	Pectobacterium_betavasculorum
Pectobacterium_brasiliense	Pectobacterium_brasiliense
Pectobacterium_brasiliense	180957
Pectobacterium_carotovorum	Pectobacterium_carotovorum
Pectobacterium_carotovorum	554
Pectobacterium_colocasium	Pectobacterium_colocasium
Pectobacterium_fontis	Pectobacterium_fontis
Pectobacterium_parmentieri	Pectobacterium_parmentieri
Pectobacterium_peruviense	Pectobacterium_peruviense
Pectobacterium_polaris	Pectobacterium_polaris
Pectobacterium_polonicum	Pectobacterium_polonicum
Pectobacterium_punjabense	Pectobacterium_punjabense
Pectobacterium_sp013449375	Pectobacterium_sp._CFBP8739
Pectobacterium_sp021907015	Pectobacterium_sp._PL152
Pectobacterium_versatile	2488639
Pectobacterium_wasabiae	Pectobacterium_wasabiae
Pectobacterium_zantedeschiae	Pectobacterium_zantedeschiae
Pediococcus_acidilactici	Pediococcus_acidilactici
Pediococcus_acidilactici	1254
Pediococcus_argentinicus	Pediococcus_argentinicus
Pediococcus_cellicola	Pediococcus_cellicola
Pediococcus_claussenii	Pediococcus_claussenii
Pediococcus_damnosus	Pediococcus_damnosus
Pediococcus_ethanolidurans	Pediococcus_ethanolidurans
Pediococcus_inopinatus	Pediococcus_inopinatus
Pediococcus_parvulus	Pediococcus_parvulus
Pediococcus_pentosaceus	Pediococcus_pentosaceus
Pediococcus_sp022712335	Pediococcus_sp.
Pediococcus_stilesii	Pediococcus_stilesii
Pedobacter_africanus	Pedobacter_africanus
Pedobacter_agri	Pedobacter_sp._G11
Pedobacter_alluvionis	Pedobacter_alluvionis
Pedobacter_antarcticus	Pedobacter_antarcticus
Pedobacter_borealis	Pedobacter_borealis
Pedobacter_boryungensis	Pedobacter_boryungensis
Pedobacter_caeni	Pedobacter_caeni
Pedobacter_changchengzhani	Pedobacter_changchengzhani
Pedobacter_chinensis	Pedobacter_chinensis
Pedobacter_chitinilyticus	Pedobacter_chitinilyticus
Pedobacter_cryoconitis	Pedobacter_cryoconitis
Pedobacter_cryoconitis	188932
Pedobacter_cryoconitis	188932
Pedobacter_cryoconitis	188932
Pedobacter_cryoconitis	188932
Pedobacter_cryoconitis	188932
Pedobacter_cryotolerans	Pedobacter_cryotolerans
Pedobacter_duraquae	Pedobacter_duraquae
Pedobacter_endophyticus	Pedobacter_endophyticus
Pedobacter_fastidiosus	Pedobacter_fastidiosus
Pedobacter_foliorum	Pedobacter_foliorum
Pedobacter_frigidisoli	Pedobacter_frigidisoli
Pedobacter_frigiditerrae	Pedobacter_frigiditerrae
Pedobacter_frigoris	Pedobacter_frigoris
Pedobacter_gandavensis	Pedobacter_gandavensis
Pedobacter_ghigonis	Pedobacter_ghigonis
Pedobacter_ginsengisoli	Pedobacter_ginsengisoli
Pedobacter_ginsenosidimutans	Pedobacter_ginsenosidimutans
Pedobacter_hartonius	Pedobacter_hartonius
Pedobacter_helvus	Pedobacter_helvus
Pedobacter_heparinus	Pedobacter_heparinus
Pedobacter_hiemivivus	Pedobacter_hiemivivus
Pedobacter_insulae	Pedobacter_insulae
Pedobacter_jejuensis	Pedobacter_jejuensis
Pedobacter_jeongneungensis	Pedobacter_jeongneungensis
Pedobacter_kyonggii	Pedobacter_kyonggii
Pedobacter_kyungheensis	Pedobacter_kyungheensis
Pedobacter_lusitanus	Pedobacter_lusitanus
Pedobacter_mendelii	Pedobacter_mendelii
Pedobacter_metabolipauper	Pedobacter_metabolipauper
Pedobacter_miscanthi	Pedobacter_miscanthi
Pedobacter_mucosus	Pedobacter_mucosus
Pedobacter_namyangjuensis	Pedobacter_namyangjuensis
Pedobacter_nanyangensis	Pedobacter_nanyangensis
Pedobacter_nototheniae	Pedobacter_nototheniae
Pedobacter_nutrimenti	Pedobacter_nutrimenti
Pedobacter_nyackensis	Pedobacter_nyackensis
Pedobacter_paludis	Pedobacter_paludis
Pedobacter_panaciterrae	Pedobacter_panaciterrae
Pedobacter_panaciterrae	363849
Pedobacter_petrophilus	Pedobacter_petrophilus
Pedobacter_planticolens	Pedobacter_planticolens
Pedobacter_polaris	Pedobacter_polaris
Pedobacter_psychrodurus	Pedobacter_psychrodurus
Pedobacter_psychroterrae	Pedobacter_psychroterrae
Pedobacter_psychrotolerans	Pedobacter_psychrotolerans
Pedobacter_quisquiliarum	Pedobacter_quisquiliarum
Pedobacter_rhizosphaerae	Pedobacter_rhizosphaerae
Pedobacter_roseus	Pedobacter_roseus
Pedobacter_schmidteae	Pedobacter_schmidteae
Pedobacter_soli	Pedobacter_soli
Pedobacter_sp000170795	Pedobacter_sp._BAL39
Pedobacter_sp000523515	Pedobacter_sp._V48
Pedobacter_sp000708265	Pedobacter_sp._R20-19
Pedobacter_sp001027745	Pedobacter_sp._BMA
Pedobacter_sp001412215	Pedobacter_sp._Hv1
Pedobacter_sp001412655	Pedobacter_sp._PACM_27299
Pedobacter_sp001421515	Pedobacter_sp._Leaf216
Pedobacter_sp001422545	Pedobacter_sp._Leaf41
Pedobacter_sp001423945	Pedobacter_sp._Leaf194
Pedobacter_sp001424305	Pedobacter_sp._Leaf176
Pedobacter_sp002151545	Sphingobacteriaceae_bacterium_GW460-11-11-14-LB5
Pedobacter_sp002197755	Pedobacter_sp._AJM
Pedobacter_sp002320935	Pedobacter_sp._UBA1654
Pedobacter_sp002333205	Pedobacter_sp._UBA2067
Pedobacter_sp002336465	Pedobacter_sp._UBA1951
Pedobacter_sp002399615	Pedobacter_sp._UBA4863
Pedobacter_sp002432345	Pedobacter_sp._UBA5917
Pedobacter_sp003061025	Pedobacter_sp._HMWF019
Pedobacter_sp003852395	Pedobacter_sp._KBW01
Pedobacter_sp003852525	Pedobacter_sp._KBW06
Pedobacter_sp004138205	Pedobacter_sp._SYP-B3415
Pedobacter_sp004210715	Pedobacter_sp.
Pedobacter_sp004211595	Pedobacter_sp.
Pedobacter_sp004295885	Pedobacter_sp.
Pedobacter_sp005938645	Pedobacter_sp._KBS0701
Pedobacter_sp009765875	Pedobacter_sp._L105
Pedobacter_sp011759615	Pedobacter_sp._SG908
Pedobacter_sp014205835	Pedobacter_sp._AK013
Pedobacter_sp014302835	Pedobacter_sp._PAMC26386
Pedobacter_sp014377665	Pedobacter_sp.
Pedobacter_sp014377775	Pedobacter_sp.
Pedobacter_sp014472395	Pedobacter_sp._N36a
Pedobacter_sp015223055	Pedobacter_sp._MC2016-24
Pedobacter_sp015655115	Sphingobacteriales_bacterium
Pedobacter_sp016428855	Pedobacter_sp._ASV28
Pedobacter_sp016429005	Pedobacter_sp._ASV19
Pedobacter_sp016429065	Pedobacter_sp._ASV17
Pedobacter_sp016429155	Pedobacter_sp._ASV12
Pedobacter_sp017745075	Sphingobacteriaceae_bacterium
Pedobacter_sp018492665	Pedobacter_sp._B4-66
Pedobacter_sp018613605	Pedobacter_sp._ISL-64
Pedobacter_sp019317285	Pedobacter_sp._MR2016-19
Pedobacter_sp019751895	Sphingobacteriaceae_bacterium
Pedobacter_sp019752795	Sphingobacteriaceae_bacterium
Pedobacter_sp019802255	Pedobacter_sp._ZS13-49
Pedobacter_sp020991475	Pedobacter_sp._MC2016-14
Pedobacter_sp022809115	Pedobacter_sp._CYS-01
Pedobacter_sp023450085	Bacteroidetes_bacterium
Pedobacter_sp024436415	Pedobacter_sp._SYSU_D00382
Pedobacter_sp900100435	Pedobacter_sp._ok626
Pedobacter_sp913776295	uncultured_Pedobacter_sp.
Pedobacter_sp918698245	Pedobacter_sp._Bi126
Pedobacter_sp920984665	Pedobacter_sp._Leaf132
Pedobacter_sp920984735	Pedobacter_sp._Leaf250
Pedobacter_steynii	Pedobacter_steynii
Pedobacter_steynii	430522
Pedobacter_suwonensis	uncultured_Pedobacter_sp.
Pedobacter_terrae	Pedobacter_terrae
Pedobacter_ureilyticus	Pedobacter_ureilyticus
Pedobacter_westerhofensis	Pedobacter_westerhofensis
Pedobacter_xixiisoli	Pedobacter_xixiisoli
Pedobacter_yonginense	Pedobacter_yonginense
Pedobacter_yulinensis	Pedobacter_yulinensis
Pedobacter_zeae	Pedobacter_zeae
Pedobacter_zeaxanthinifaciens	Nubsella_zeaxanthinifaciens
Pedobacter	2100740
Pedobacter	2021370
Pedobacter	2810309
Pedobacter	2810310
Pedobacter	2810308
Pedobacter	539206
Pedococcus_badiiscoriae	Pedococcus_badiiscoriae
Pedococcus_bigeumensis	Pedococcus_bigeumensis
Pedococcus_cremeus	Phycicoccus_sp._SLBN-51
Pedococcus_dokdonensis	Pedococcus_dokdonensis
Pedococcus_sp001426245	Phycicoccus_sp._Root101
Pedococcus_sp001428025	Phycicoccus_sp._Soil748
Pedococcus_sp001429605	Phycicoccus_sp._Soil802
Pedococcus_sp009707485	Tetrasphaera_sp._HKS02
Pedococcus_sp013041615	Knoellia_sp._DB2414S
Pedococcus_sp023420415	Actinomycetia_bacterium
Pedomonas_mirosovicensis	Pedomonas_mirosovicensis
Pedomonas_sp023427285	Proteobacteria_bacterium
Pedosphaera_parvula	Pedosphaera_parvula
Pegaeibacterium_caenilacustre	Candidatus_Omnitrophica_bacterium
Pegaeibacterium_sp019052695	Candidatus_Omnitrophica_bacterium
Pegaeibacterium_sp903819565	Candidatus_Omnitrophica_bacterium
Pelagerythrobacter_aerophilus	Pelagerythrobacter_aerophilus
Pelagerythrobacter_marensis	Pelagerythrobacter_marensis
Pelagerythrobacter_marinus	Pelagerythrobacter_marinus
Pelagerythrobacter_rhizovicinus	Pelagerythrobacter_rhizovicinus
Pelagerythrobacter_sp016803135	Altererythrobacter_sp._C41
Pelagibacter_giovannonii	Candidatus_Pelagibacter_giovannonii
Pelagibacter_sp000155895	uncultured_Pelagibacteraceae_bacterium
Pelagibacter_sp000299095	alpha_proteobacterium_HIMB5
Pelagibacter_sp001438335	Pelagibacteraceae_bacterium_BACL5_MAG-120705-bin12
Pelagibacter_sp001704055	uncultured_Pelagibacteraceae_bacterium
Pelagibacter_sp001704065	uncultured_Pelagibacteraceae_bacterium
Pelagibacter_sp002101295	uncultured_Pelagibacteraceae_bacterium
Pelagibacter_sp002101315	Candidatus_Pelagibacter_sp._RS39
Pelagibacter_sp002169255	Candidatus_Pelagibacter_sp._TMED275
Pelagibacter_sp002169475	Candidatus_Pelagibacter_sp._TMED239
Pelagibacter_sp002170205	Candidatus_Pelagibacter_sp._TMED118
Pelagibacter_sp002170275	Candidatus_Pelagibacter_sp._TMED106
Pelagibacter_sp002457485	Pelagibacterales_bacterium_MED-G42
Pelagibacter_sp002692475	Candidatus_Pelagibacter_sp.
Pelagibacter_sp002708525	Candidatus_Pelagibacter_sp.
Pelagibacter_sp003209915	uncultured_Pelagibacteraceae_bacterium
Pelagibacter_sp003210015	uncultured_Pelagibacteraceae_bacterium
Pelagibacter_sp003210025	uncultured_Pelagibacteraceae_bacterium
Pelagibacter_sp003210075	uncultured_Pelagibacteraceae_bacterium
Pelagibacter_sp003210095	uncultured_Pelagibacteraceae_bacterium
Pelagibacter_sp003211555	uncultured_Pelagibacteraceae_bacterium
Pelagibacter_sp003212275	uncultured_Pelagibacteraceae_bacterium
Pelagibacter_sp003212295	uncultured_Pelagibacteraceae_bacterium
Pelagibacter_sp003212415	uncultured_Pelagibacteraceae_bacterium
Pelagibacter_sp003212925	uncultured_Pelagibacteraceae_bacterium
Pelagibacter_sp003213015	uncultured_Pelagibacteraceae_bacterium
Pelagibacter_sp003213155	uncultured_Pelagibacteraceae_bacterium
Pelagibacter_sp003213615	uncultured_Pelagibacteraceae_bacterium
Pelagibacter_sp003213695	uncultured_Pelagibacteraceae_bacterium
Pelagibacter_sp003214525	uncultured_Pelagibacteraceae_bacterium
Pelagibacter_sp003215055	uncultured_Pelagibacteraceae_bacterium
Pelagibacter_sp003215185	uncultured_Pelagibacteraceae_bacterium
Pelagibacter_sp003216235	uncultured_Pelagibacteraceae_bacterium
Pelagibacter_sp003216255	uncultured_Pelagibacteraceae_bacterium
Pelagibacter_sp003278065	uncultured_Pelagibacteraceae_bacterium
Pelagibacter_sp003278165	uncultured_Pelagibacteraceae_bacterium
Pelagibacter_sp003278805	uncultured_Pelagibacteraceae_bacterium
Pelagibacter_sp003279685	uncultured_Pelagibacteraceae_bacterium
Pelagibacter_sp003279715	uncultured_Pelagibacteraceae_bacterium
Pelagibacter_sp003279765	uncultured_Pelagibacteraceae_bacterium
Pelagibacter_sp003279775	uncultured_Pelagibacteraceae_bacterium
Pelagibacter_sp003280005	uncultured_Pelagibacteraceae_bacterium
Pelagibacter_sp003280485	uncultured_Pelagibacteraceae_bacterium
Pelagibacter_sp003281005	uncultured_Pelagibacteraceae_bacterium
Pelagibacter_sp003281045	uncultured_Pelagibacteraceae_bacterium
Pelagibacter_sp003281725	uncultured_Pelagibacteraceae_bacterium
Pelagibacter_sp003282055	Pelagibacteraceae_bacterium_AG-339-N18
Pelagibacter_sp003282205	uncultured_Pelagibacteraceae_bacterium
Pelagibacter_sp003282825	uncultured_Pelagibacteraceae_bacterium
Pelagibacter_sp003282895	uncultured_Pelagibacteraceae_bacterium
Pelagibacter_sp003282945	uncultured_Pelagibacteraceae_bacterium
Pelagibacter_sp003282975	uncultured_Pelagibacteraceae_bacterium
Pelagibacter_sp003282985	uncultured_Pelagibacteraceae_bacterium
Pelagibacter_sp003283905	uncultured_Pelagibacteraceae_bacterium
Pelagibacter_sp007833635	Candidatus_Pelagibacter_sp._FZCC0015
Pelagibacter_sp008638165	Candidatus_Pelagibacter_bacterium
Pelagibacter_sp009693705	Pelagibacteraceae_bacterium
Pelagibacter_sp011526385	Proteobacteria_bacterium
Pelagibacter_sp012963775	Candidatus_Pelagibacter_sp.
Pelagibacter_sp013204495	Candidatus_Pelagibacter_sp.
Pelagibacter_sp014653355	Pelagibacterales_bacterium_SAG-MED47
Pelagibacter_sp014653365	Pelagibacterales_bacterium_SAG-MED49
Pelagibacter_sp014653375	Pelagibacterales_bacterium_SAG-MED48
Pelagibacter_sp014653385	Pelagibacterales_bacterium_SAG-MED06
Pelagibacter_sp014653455	Pelagibacterales_bacterium_SAG-MED46
Pelagibacter_sp014653535	Pelagibacterales_bacterium_SAG-MED43
Pelagibacter_sp014653585	Pelagibacterales_bacterium_SAG-MED38
Pelagibacter_sp014653605	uncultured_Pelagibacteraceae_bacterium
Pelagibacter_sp014653625	Pelagibacterales_bacterium_SAG-MED39
Pelagibacter_sp014653665	Pelagibacterales_bacterium_SAG-MED34
Pelagibacter_sp014653775	Pelagibacterales_bacterium_SAG-MED30
Pelagibacter_sp014653935	Pelagibacterales_bacterium_SAG-MED23
Pelagibacter_sp014653975	Pelagibacterales_bacterium_SAG-MED20
Pelagibacter_sp014653985	Pelagibacterales_bacterium_SAG-MED22
Pelagibacter_sp014654035	Pelagibacterales_bacterium_SAG-MED19
Pelagibacter_sp014654065	Pelagibacterales_bacterium_SAG-MED15
Pelagibacter_sp014654115	Pelagibacterales_bacterium_SAG-MED17
Pelagibacter_sp014654165	Pelagibacterales_bacterium_SAG-MED13
Pelagibacter_sp014654235	Pelagibacterales_bacterium_SAG-MED10
Pelagibacter_sp014654245	Pelagibacterales_bacterium_SAG-MED09
Pelagibacter_sp014654265	uncultured_Pelagibacteraceae_bacterium
Pelagibacter_sp014654455	Pelagibacterales_bacterium_SAG-MED01
Pelagibacter_sp016777545	Candidatus_Pelagibacter_bacterium
Pelagibacter_sp016778675	Candidatus_Pelagibacter_sp.
Pelagibacter_sp016870175	Alphaproteobacteria_bacterium
Pelagibacter_sp017880265	Candidatus_Pelagibacter_bacterium
Pelagibacter_sp900177485	Candidatus_Pelagibacter_sp._HIMB1321
Pelagibacter_sp902509725	uncultured_Pelagibacteraceae_bacterium
Pelagibacter_sp902510495	uncultured_Pelagibacteraceae_bacterium
Pelagibacter_sp902510635	uncultured_Pelagibacteraceae_bacterium
Pelagibacter_sp902511185	uncultured_Pelagibacteraceae_bacterium
Pelagibacter_sp902512765	uncultured_Pelagibacteraceae_bacterium
Pelagibacter_sp902513415	uncultured_Pelagibacteraceae_bacterium
Pelagibacter_sp902513955	uncultured_Pelagibacteraceae_bacterium
Pelagibacter_sp902514605	uncultured_Pelagibacteraceae_bacterium
Pelagibacter_sp902514665	uncultured_Pelagibacteraceae_bacterium
Pelagibacter_sp902514695	uncultured_Pelagibacteraceae_bacterium
Pelagibacter_sp902514745	uncultured_Pelagibacteraceae_bacterium
Pelagibacter_sp902514755	uncultured_Pelagibacteraceae_bacterium
Pelagibacter_sp902514805	uncultured_Pelagibacteraceae_bacterium
Pelagibacter_sp902514945	uncultured_Pelagibacteraceae_bacterium
Pelagibacter_sp902515095	uncultured_Pelagibacteraceae_bacterium
Pelagibacter_sp902515175	uncultured_Pelagibacteraceae_bacterium
Pelagibacter_sp902515185	uncultured_Pelagibacteraceae_bacterium
Pelagibacter_sp902515195	uncultured_Pelagibacteraceae_bacterium
Pelagibacter_sp902515205	uncultured_Pelagibacteraceae_bacterium
Pelagibacter_sp902515485	uncultured_Pelagibacteraceae_bacterium
Pelagibacter_sp902515625	uncultured_Pelagibacteraceae_bacterium
Pelagibacter_sp902515965	uncultured_Pelagibacteraceae_bacterium
Pelagibacter_sp902515985	uncultured_Pelagibacteraceae_bacterium
Pelagibacter_sp902516065	uncultured_Pelagibacteraceae_bacterium
Pelagibacter_sp902516345	uncultured_Pelagibacteraceae_bacterium
Pelagibacter_sp902516395	uncultured_Pelagibacteraceae_bacterium
Pelagibacter_sp902516425	uncultured_Pelagibacteraceae_bacterium
Pelagibacter_sp902516435	uncultured_Pelagibacteraceae_bacterium
Pelagibacter_sp902516465	uncultured_Pelagibacteraceae_bacterium
Pelagibacter_sp902516625	uncultured_Pelagibacteraceae_bacterium
Pelagibacter_sp902517175	uncultured_Pelagibacteraceae_bacterium
Pelagibacter_sp902517455	uncultured_Pelagibacteraceae_bacterium
Pelagibacter_sp902517495	uncultured_Pelagibacteraceae_bacterium
Pelagibacter_sp902517615	uncultured_Pelagibacteraceae_bacterium
Pelagibacter_sp902517735	uncultured_Pelagibacteraceae_bacterium
Pelagibacter_sp902517745	uncultured_Pelagibacteraceae_bacterium
Pelagibacter_sp902518155	uncultured_Pelagibacteraceae_bacterium
Pelagibacter_sp902518165	uncultured_Pelagibacteraceae_bacterium
Pelagibacter_sp902518185	uncultured_Pelagibacteraceae_bacterium
Pelagibacter_sp902518235	uncultured_Pelagibacteraceae_bacterium
Pelagibacter_sp902518395	uncultured_Pelagibacteraceae_bacterium
Pelagibacter_sp902518595	uncultured_Pelagibacteraceae_bacterium
Pelagibacter_sp902518835	uncultured_Pelagibacteraceae_bacterium
Pelagibacter_sp902519255	uncultured_Pelagibacteraceae_bacterium
Pelagibacter_sp902519325	uncultured_Pelagibacteraceae_bacterium
Pelagibacter_sp902519375	uncultured_Pelagibacteraceae_bacterium
Pelagibacter_sp902519455	uncultured_Pelagibacteraceae_bacterium
Pelagibacter_sp902519625	uncultured_Pelagibacteraceae_bacterium
Pelagibacter_sp902519695	uncultured_Pelagibacteraceae_bacterium
Pelagibacter_sp902519945	uncultured_Pelagibacteraceae_bacterium
Pelagibacter_sp902520335	uncultured_Pelagibacteraceae_bacterium
Pelagibacter_sp902520355	uncultured_Pelagibacteraceae_bacterium
Pelagibacter_sp902520645	uncultured_Pelagibacteraceae_bacterium
Pelagibacter_sp902520685	uncultured_Pelagibacteraceae_bacterium
Pelagibacter_sp902520695	uncultured_Pelagibacteraceae_bacterium
Pelagibacter_sp902521005	uncultured_Pelagibacteraceae_bacterium
Pelagibacter_sp902521075	uncultured_Pelagibacteraceae_bacterium
Pelagibacter_sp902521615	uncultured_Pelagibacteraceae_bacterium
Pelagibacter_sp902521675	uncultured_Pelagibacteraceae_bacterium
Pelagibacter_sp902521805	uncultured_Pelagibacteraceae_bacterium
Pelagibacter_sp902522115	uncultured_Pelagibacteraceae_bacterium
Pelagibacter_sp902522225	uncultured_Pelagibacteraceae_bacterium
Pelagibacter_sp902522325	uncultured_Pelagibacteraceae_bacterium
Pelagibacter_sp902522365	uncultured_Pelagibacteraceae_bacterium
Pelagibacter_sp902522385	uncultured_Pelagibacteraceae_bacterium
Pelagibacter_sp902522525	uncultured_Pelagibacteraceae_bacterium
Pelagibacter_sp902522895	uncultured_Pelagibacteraceae_bacterium
Pelagibacter_sp902522915	uncultured_Pelagibacteraceae_bacterium
Pelagibacter_sp902523125	uncultured_Pelagibacteraceae_bacterium
Pelagibacter_sp902523495	uncultured_Pelagibacteraceae_bacterium
Pelagibacter_sp902523515	uncultured_Pelagibacteraceae_bacterium
Pelagibacter_sp902523615	uncultured_Pelagibacteraceae_bacterium
Pelagibacter_sp902523895	uncultured_Pelagibacteraceae_bacterium
Pelagibacter_sp902524045	uncultured_Pelagibacteraceae_bacterium
Pelagibacter_sp902524115	uncultured_Pelagibacteraceae_bacterium
Pelagibacter_sp902524235	uncultured_Pelagibacteraceae_bacterium
Pelagibacter_sp902524345	uncultured_Pelagibacteraceae_bacterium
Pelagibacter_sp902524535	uncultured_Pelagibacteraceae_bacterium
Pelagibacter_sp902524545	uncultured_Pelagibacteraceae_bacterium
Pelagibacter_sp902524595	uncultured_Pelagibacteraceae_bacterium
Pelagibacter_sp902524635	uncultured_Pelagibacteraceae_bacterium
Pelagibacter_sp902524865	uncultured_Pelagibacteraceae_bacterium
Pelagibacter_sp902524995	uncultured_Pelagibacteraceae_bacterium
Pelagibacter_sp902525295	uncultured_Pelagibacteraceae_bacterium
Pelagibacter_sp902525355	uncultured_Pelagibacteraceae_bacterium
Pelagibacter_sp902525565	uncultured_Pelagibacteraceae_bacterium
Pelagibacter_sp902525625	uncultured_Pelagibacteraceae_bacterium
Pelagibacter_sp902525935	uncultured_Pelagibacteraceae_bacterium
Pelagibacter_sp902526085	uncultured_Pelagibacteraceae_bacterium
Pelagibacter_sp902526115	uncultured_Pelagibacteraceae_bacterium
Pelagibacter_sp902526405	uncultured_Pelagibacteraceae_bacterium
Pelagibacter_sp902526595	uncultured_Pelagibacteraceae_bacterium
Pelagibacter_sp902526645	uncultured_Pelagibacteraceae_bacterium
Pelagibacter_sp902527215	uncultured_Pelagibacteraceae_bacterium
Pelagibacter_sp902527265	uncultured_Pelagibacteraceae_bacterium
Pelagibacter_sp902527415	uncultured_Pelagibacteraceae_bacterium
Pelagibacter_sp902527485	uncultured_Pelagibacteraceae_bacterium
Pelagibacter_sp902527635	uncultured_Pelagibacteraceae_bacterium
Pelagibacter_sp902528135	uncultured_Pelagibacteraceae_bacterium
Pelagibacter_sp902528175	uncultured_Pelagibacteraceae_bacterium
Pelagibacter_sp902528375	uncultured_Pelagibacteraceae_bacterium
Pelagibacter_sp902528505	uncultured_Pelagibacteraceae_bacterium
Pelagibacter_sp902528575	uncultured_Pelagibacteraceae_bacterium
Pelagibacter_sp902528645	uncultured_Pelagibacteraceae_bacterium
Pelagibacter_sp902529105	uncultured_Pelagibacteraceae_bacterium
Pelagibacter_sp902529645	uncultured_Pelagibacteraceae_bacterium
Pelagibacter_sp902529715	uncultured_Pelagibacteraceae_bacterium
Pelagibacter_sp902529785	uncultured_Pelagibacteraceae_bacterium
Pelagibacter_sp902530715	uncultured_Pelagibacteraceae_bacterium
Pelagibacter_sp902531025	uncultured_Pelagibacteraceae_bacterium
Pelagibacter_sp902531175	uncultured_Pelagibacteraceae_bacterium
Pelagibacter_sp902531455	uncultured_Pelagibacteraceae_bacterium
Pelagibacter_sp902531765	uncultured_Pelagibacteraceae_bacterium
Pelagibacter_sp902531885	uncultured_Pelagibacteraceae_bacterium
Pelagibacter_sp902532195	uncultured_Pelagibacteraceae_bacterium
Pelagibacter_sp902532225	uncultured_Pelagibacteraceae_bacterium
Pelagibacter_sp902532525	uncultured_Pelagibacteraceae_bacterium
Pelagibacter_sp902532565	uncultured_Pelagibacteraceae_bacterium
Pelagibacter_sp902532645	uncultured_Pelagibacteraceae_bacterium
Pelagibacter_sp902533075	uncultured_Pelagibacteraceae_bacterium
Pelagibacter_sp902533445	uncultured_Pelagibacteraceae_bacterium
Pelagibacter_sp902533585	uncultured_Pelagibacteraceae_bacterium
Pelagibacter_sp902533775	uncultured_Pelagibacteraceae_bacterium
Pelagibacter_sp902533945	uncultured_Pelagibacteraceae_bacterium
Pelagibacter_sp902533955	uncultured_Pelagibacteraceae_bacterium
Pelagibacter_sp902534465	uncultured_Pelagibacteraceae_bacterium
Pelagibacter_sp902534735	uncultured_Pelagibacteraceae_bacterium
Pelagibacter_sp902535155	uncultured_Pelagibacteraceae_bacterium
Pelagibacter_sp902535275	uncultured_Pelagibacteraceae_bacterium
Pelagibacter_sp902535625	uncultured_Pelagibacteraceae_bacterium
Pelagibacter_sp902535745	uncultured_Pelagibacteraceae_bacterium
Pelagibacter_sp902536005	uncultured_Pelagibacteraceae_bacterium
Pelagibacter_sp902536575	uncultured_Pelagibacteraceae_bacterium
Pelagibacter_sp902536765	uncultured_Pelagibacteraceae_bacterium
Pelagibacter_sp902536925	uncultured_Pelagibacteraceae_bacterium
Pelagibacter_sp902536975	uncultured_Pelagibacteraceae_bacterium
Pelagibacter_sp902537055	uncultured_Pelagibacteraceae_bacterium
Pelagibacter_sp902537555	uncultured_Pelagibacteraceae_bacterium
Pelagibacter_sp902537575	uncultured_Pelagibacteraceae_bacterium
Pelagibacter_sp902537665	uncultured_Pelagibacteraceae_bacterium
Pelagibacter_sp902537895	uncultured_Pelagibacteraceae_bacterium
Pelagibacter_sp902537905	uncultured_Pelagibacteraceae_bacterium
Pelagibacter_sp902538255	uncultured_Pelagibacteraceae_bacterium
Pelagibacter_sp902538495	uncultured_Pelagibacteraceae_bacterium
Pelagibacter_sp902538525	uncultured_Pelagibacteraceae_bacterium
Pelagibacter_sp902538745	uncultured_Pelagibacteraceae_bacterium
Pelagibacter_sp902538885	uncultured_Pelagibacteraceae_bacterium
Pelagibacter_sp902538915	uncultured_Pelagibacteraceae_bacterium
Pelagibacter_sp902539035	uncultured_Pelagibacteraceae_bacterium
Pelagibacter_sp902539145	uncultured_Pelagibacteraceae_bacterium
Pelagibacter_sp902539165	uncultured_Pelagibacteraceae_bacterium
Pelagibacter_sp902539195	uncultured_Pelagibacteraceae_bacterium
Pelagibacter_sp902539445	uncultured_Pelagibacteraceae_bacterium
Pelagibacter_sp902540235	uncultured_Pelagibacteraceae_bacterium
Pelagibacter_sp902540275	uncultured_Pelagibacteraceae_bacterium
Pelagibacter_sp902540545	uncultured_Pelagibacteraceae_bacterium
Pelagibacter_sp902540595	uncultured_Pelagibacteraceae_bacterium
Pelagibacter_sp902540785	uncultured_Pelagibacteraceae_bacterium
Pelagibacter_sp902541285	uncultured_Pelagibacteraceae_bacterium
Pelagibacter_sp902541315	uncultured_Pelagibacteraceae_bacterium
Pelagibacter_sp902541515	uncultured_Pelagibacteraceae_bacterium
Pelagibacter_sp902541745	uncultured_Pelagibacteraceae_bacterium
Pelagibacter_sp902541825	uncultured_Pelagibacteraceae_bacterium
Pelagibacter_sp902542235	uncultured_Pelagibacteraceae_bacterium
Pelagibacter_sp902542855	uncultured_Pelagibacteraceae_bacterium
Pelagibacter_sp902542975	uncultured_Pelagibacteraceae_bacterium
Pelagibacter_sp902543245	uncultured_Pelagibacteraceae_bacterium
Pelagibacter_sp902543295	uncultured_Pelagibacteraceae_bacterium
Pelagibacter_sp902543375	uncultured_Pelagibacteraceae_bacterium
Pelagibacter_sp902543405	uncultured_Pelagibacteraceae_bacterium
Pelagibacter_sp902543485	uncultured_Pelagibacteraceae_bacterium
Pelagibacter_sp902543535	uncultured_Pelagibacteraceae_bacterium
Pelagibacter_sp902543575	uncultured_Pelagibacteraceae_bacterium
Pelagibacter_sp902544135	uncultured_Pelagibacteraceae_bacterium
Pelagibacter_sp902544985	uncultured_Pelagibacteraceae_bacterium
Pelagibacter_sp902545035	uncultured_Pelagibacteraceae_bacterium
Pelagibacter_sp902545405	uncultured_Pelagibacteraceae_bacterium
Pelagibacter_sp902545555	uncultured_Pelagibacteraceae_bacterium
Pelagibacter_sp902545635	uncultured_Pelagibacteraceae_bacterium
Pelagibacter_sp902545825	uncultured_Pelagibacteraceae_bacterium
Pelagibacter_sp902546085	uncultured_Pelagibacteraceae_bacterium
Pelagibacter_sp902546145	uncultured_Pelagibacteraceae_bacterium
Pelagibacter_sp902546375	uncultured_Pelagibacteraceae_bacterium
Pelagibacter_sp902546765	uncultured_Pelagibacteraceae_bacterium
Pelagibacter_sp902547215	uncultured_Pelagibacteraceae_bacterium
Pelagibacter_sp902547535	uncultured_Pelagibacteraceae_bacterium
Pelagibacter_sp902548405	uncultured_Pelagibacteraceae_bacterium
Pelagibacter_sp902549785	uncultured_Pelagibacteraceae_bacterium
Pelagibacter_sp902550285	uncultured_Pelagibacteraceae_bacterium
Pelagibacter_sp902550635	uncultured_Pelagibacteraceae_bacterium
Pelagibacter_sp902550805	uncultured_Pelagibacteraceae_bacterium
Pelagibacter_sp902551215	uncultured_Pelagibacteraceae_bacterium
Pelagibacter_sp902551445	uncultured_Pelagibacteraceae_bacterium
Pelagibacter_sp902551455	uncultured_Pelagibacteraceae_bacterium
Pelagibacter_sp902551735	uncultured_Pelagibacteraceae_bacterium
Pelagibacter_sp902551755	uncultured_Pelagibacteraceae_bacterium
Pelagibacter_sp902551895	uncultured_Pelagibacteraceae_bacterium
Pelagibacter_sp902551985	uncultured_Pelagibacteraceae_bacterium
Pelagibacter_sp902552035	uncultured_Pelagibacteraceae_bacterium
Pelagibacter_sp902552475	uncultured_Pelagibacteraceae_bacterium
Pelagibacter_sp902552705	uncultured_Pelagibacteraceae_bacterium
Pelagibacter_sp902552755	uncultured_Pelagibacteraceae_bacterium
Pelagibacter_sp902552805	uncultured_Pelagibacteraceae_bacterium
Pelagibacter_sp902552985	uncultured_Pelagibacteraceae_bacterium
Pelagibacter_sp902553465	uncultured_Pelagibacteraceae_bacterium
Pelagibacter_sp902553675	uncultured_Pelagibacteraceae_bacterium
Pelagibacter_sp902553695	uncultured_Pelagibacteraceae_bacterium
Pelagibacter_sp902553845	uncultured_Pelagibacteraceae_bacterium
Pelagibacter_sp902554035	uncultured_Pelagibacteraceae_bacterium
Pelagibacter_sp902554195	uncultured_Pelagibacteraceae_bacterium
Pelagibacter_sp902554315	uncultured_Pelagibacteraceae_bacterium
Pelagibacter_sp902554335	uncultured_Pelagibacteraceae_bacterium
Pelagibacter_sp902554745	uncultured_Pelagibacteraceae_bacterium
Pelagibacter_sp902554765	uncultured_Pelagibacteraceae_bacterium
Pelagibacter_sp902554795	uncultured_Pelagibacteraceae_bacterium
Pelagibacter_sp902554995	uncultured_Pelagibacteraceae_bacterium
Pelagibacter_sp902555065	uncultured_Pelagibacteraceae_bacterium
Pelagibacter_sp902555275	uncultured_Pelagibacteraceae_bacterium
Pelagibacter_sp902555435	uncultured_Pelagibacteraceae_bacterium
Pelagibacter_sp902555465	uncultured_Pelagibacteraceae_bacterium
Pelagibacter_sp902555535	uncultured_Pelagibacteraceae_bacterium
Pelagibacter_sp902555585	uncultured_Pelagibacteraceae_bacterium
Pelagibacter_sp902555655	uncultured_Pelagibacteraceae_bacterium
Pelagibacter_sp902555665	uncultured_Pelagibacteraceae_bacterium
Pelagibacter_sp902555945	uncultured_Pelagibacteraceae_bacterium
Pelagibacter_sp902556065	uncultured_Pelagibacteraceae_bacterium
Pelagibacter_sp902556265	uncultured_Pelagibacteraceae_bacterium
Pelagibacter_sp902556285	uncultured_Pelagibacteraceae_bacterium
Pelagibacter_sp902556505	uncultured_Pelagibacteraceae_bacterium
Pelagibacter_sp902556825	uncultured_Pelagibacteraceae_bacterium
Pelagibacter_sp902556905	uncultured_Pelagibacteraceae_bacterium
Pelagibacter_sp902557155	uncultured_Pelagibacteraceae_bacterium
Pelagibacter_sp902557215	uncultured_Pelagibacteraceae_bacterium
Pelagibacter_sp902557235	uncultured_Pelagibacteraceae_bacterium
Pelagibacter_sp902557385	uncultured_Pelagibacteraceae_bacterium
Pelagibacter_sp902557585	uncultured_Pelagibacteraceae_bacterium
Pelagibacter_sp902557995	uncultured_Pelagibacteraceae_bacterium
Pelagibacter_sp902558205	uncultured_Pelagibacteraceae_bacterium
Pelagibacter_sp902558225	uncultured_Pelagibacteraceae_bacterium
Pelagibacter_sp902558435	uncultured_Pelagibacteraceae_bacterium
Pelagibacter_sp902558545	uncultured_Pelagibacteraceae_bacterium
Pelagibacter_sp902558585	uncultured_Pelagibacteraceae_bacterium
Pelagibacter_sp902558705	uncultured_Pelagibacteraceae_bacterium
Pelagibacter_sp902558795	uncultured_Pelagibacteraceae_bacterium
Pelagibacter_sp902558815	uncultured_Pelagibacteraceae_bacterium
Pelagibacter_sp902558835	uncultured_Pelagibacteraceae_bacterium
Pelagibacter_sp902559075	uncultured_Pelagibacteraceae_bacterium
Pelagibacter_sp902559305	uncultured_Pelagibacteraceae_bacterium
Pelagibacter_sp902559395	uncultured_Pelagibacteraceae_bacterium
Pelagibacter_sp902559565	uncultured_Pelagibacteraceae_bacterium
Pelagibacter_sp902559605	uncultured_Pelagibacteraceae_bacterium
Pelagibacter_sp902559635	uncultured_Pelagibacteraceae_bacterium
Pelagibacter_sp902559935	uncultured_Pelagibacteraceae_bacterium
Pelagibacter_sp902560015	uncultured_Pelagibacteraceae_bacterium
Pelagibacter_sp902560075	uncultured_Pelagibacteraceae_bacterium
Pelagibacter_sp902560185	uncultured_Pelagibacteraceae_bacterium
Pelagibacter_sp902560225	uncultured_Pelagibacteraceae_bacterium
Pelagibacter_sp902560245	uncultured_Pelagibacteraceae_bacterium
Pelagibacter_sp902560565	uncultured_Pelagibacteraceae_bacterium
Pelagibacter_sp902560625	uncultured_Pelagibacteraceae_bacterium
Pelagibacter_sp902560685	uncultured_Pelagibacteraceae_bacterium
Pelagibacter_sp902560805	uncultured_Pelagibacteraceae_bacterium
Pelagibacter_sp902560815	uncultured_Pelagibacteraceae_bacterium
Pelagibacter_sp902560855	uncultured_Pelagibacteraceae_bacterium
Pelagibacter_sp902561015	uncultured_Pelagibacteraceae_bacterium
Pelagibacter_sp902561075	uncultured_Pelagibacteraceae_bacterium
Pelagibacter_sp902561095	uncultured_Pelagibacteraceae_bacterium
Pelagibacter_sp902561765	uncultured_Pelagibacteraceae_bacterium
Pelagibacter_sp902562205	uncultured_Pelagibacteraceae_bacterium
Pelagibacter_sp902562645	uncultured_Pelagibacteraceae_bacterium
Pelagibacter_sp902562875	uncultured_Pelagibacteraceae_bacterium
Pelagibacter_sp902563075	uncultured_Pelagibacteraceae_bacterium
Pelagibacter_sp902563435	uncultured_Pelagibacteraceae_bacterium
Pelagibacter_sp902563555	uncultured_Pelagibacteraceae_bacterium
Pelagibacter_sp902564245	uncultured_Pelagibacteraceae_bacterium
Pelagibacter_sp902564265	uncultured_Pelagibacteraceae_bacterium
Pelagibacter_sp902564385	uncultured_Pelagibacteraceae_bacterium
Pelagibacter_sp902564565	uncultured_Pelagibacteraceae_bacterium
Pelagibacter_sp902564785	uncultured_Pelagibacteraceae_bacterium
Pelagibacter_sp902565325	uncultured_Pelagibacteraceae_bacterium
Pelagibacter_sp902565385	uncultured_Pelagibacteraceae_bacterium
Pelagibacter_sp902565935	uncultured_Pelagibacteraceae_bacterium
Pelagibacter_sp902566315	uncultured_Pelagibacteraceae_bacterium
Pelagibacter_sp902566365	uncultured_Pelagibacteraceae_bacterium
Pelagibacter_sp902566705	uncultured_Pelagibacteraceae_bacterium
Pelagibacter_sp902566755	uncultured_Pelagibacteraceae_bacterium
Pelagibacter_sp902566775	uncultured_Pelagibacteraceae_bacterium
Pelagibacter_sp902566785	uncultured_Pelagibacteraceae_bacterium
Pelagibacter_sp902566805	uncultured_Pelagibacteraceae_bacterium
Pelagibacter_sp902567045	uncultured_Pelagibacteraceae_bacterium
Pelagibacter_sp902567235	uncultured_Pelagibacteraceae_bacterium
Pelagibacter_sp902567765	uncultured_Pelagibacteraceae_bacterium
Pelagibacter_sp902568235	uncultured_Pelagibacteraceae_bacterium
Pelagibacter_sp902568855	uncultured_Pelagibacteraceae_bacterium
Pelagibacter_sp902568875	uncultured_Pelagibacteraceae_bacterium
Pelagibacter_sp902568975	uncultured_Pelagibacteraceae_bacterium
Pelagibacter_sp902569055	uncultured_Pelagibacteraceae_bacterium
Pelagibacter_sp902569105	uncultured_Pelagibacteraceae_bacterium
Pelagibacter_sp902569245	uncultured_Pelagibacteraceae_bacterium
Pelagibacter_sp902569285	uncultured_Pelagibacteraceae_bacterium
Pelagibacter_sp902569405	uncultured_Pelagibacteraceae_bacterium
Pelagibacter_sp902569415	uncultured_Pelagibacteraceae_bacterium
Pelagibacter_sp902569615	uncultured_Pelagibacteraceae_bacterium
Pelagibacter_sp902569725	uncultured_Pelagibacteraceae_bacterium
Pelagibacter_sp902569975	uncultured_Pelagibacteraceae_bacterium
Pelagibacter_sp902570055	uncultured_Pelagibacteraceae_bacterium
Pelagibacter_sp902570125	uncultured_Pelagibacteraceae_bacterium
Pelagibacter_sp902570425	uncultured_Pelagibacteraceae_bacterium
Pelagibacter_sp902570505	uncultured_Pelagibacteraceae_bacterium
Pelagibacter_sp902570525	uncultured_Pelagibacteraceae_bacterium
Pelagibacter_sp902570545	uncultured_Pelagibacteraceae_bacterium
Pelagibacter_sp902570695	uncultured_Pelagibacteraceae_bacterium
Pelagibacter_sp902570715	uncultured_Pelagibacteraceae_bacterium
Pelagibacter_sp902570915	uncultured_Pelagibacteraceae_bacterium
Pelagibacter_sp902571015	uncultured_Pelagibacteraceae_bacterium
Pelagibacter_sp902571055	uncultured_Pelagibacteraceae_bacterium
Pelagibacter_sp902571135	uncultured_Pelagibacteraceae_bacterium
Pelagibacter_sp902571235	uncultured_Pelagibacteraceae_bacterium
Pelagibacter_sp902571375	uncultured_Pelagibacteraceae_bacterium
Pelagibacter_sp902571425	uncultured_Pelagibacteraceae_bacterium
Pelagibacter_sp902571525	uncultured_Pelagibacteraceae_bacterium
Pelagibacter_sp902571915	uncultured_Pelagibacteraceae_bacterium
Pelagibacter_sp902571925	uncultured_Pelagibacteraceae_bacterium
Pelagibacter_sp902571955	uncultured_Pelagibacteraceae_bacterium
Pelagibacter_sp902571975	uncultured_Pelagibacteraceae_bacterium
Pelagibacter_sp902572005	uncultured_Pelagibacteraceae_bacterium
Pelagibacter_sp902572155	uncultured_Pelagibacteraceae_bacterium
Pelagibacter_sp902572225	uncultured_Pelagibacteraceae_bacterium
Pelagibacter_sp902572515	uncultured_Pelagibacteraceae_bacterium
Pelagibacter_sp902572775	uncultured_Pelagibacteraceae_bacterium
Pelagibacter_sp902572925	uncultured_Pelagibacteraceae_bacterium
Pelagibacter_sp902572945	uncultured_Pelagibacteraceae_bacterium
Pelagibacter_sp902573235	uncultured_Pelagibacteraceae_bacterium
Pelagibacter_sp902573295	uncultured_Pelagibacteraceae_bacterium
Pelagibacter_sp902573385	uncultured_Pelagibacteraceae_bacterium
Pelagibacter_sp902573465	uncultured_Pelagibacteraceae_bacterium
Pelagibacter_sp902573585	uncultured_Pelagibacteraceae_bacterium
Pelagibacter_sp902573705	uncultured_Pelagibacteraceae_bacterium
Pelagibacter_sp902573755	uncultured_Pelagibacteraceae_bacterium
Pelagibacter_sp902574215	uncultured_Pelagibacteraceae_bacterium
Pelagibacter_sp902574345	uncultured_Pelagibacteraceae_bacterium
Pelagibacter_sp902574525	uncultured_Pelagibacteraceae_bacterium
Pelagibacter_sp902574685	uncultured_Pelagibacteraceae_bacterium
Pelagibacter_sp902574695	uncultured_Pelagibacteraceae_bacterium
Pelagibacter_sp902574705	uncultured_Pelagibacteraceae_bacterium
Pelagibacter_sp902574725	uncultured_Pelagibacteraceae_bacterium
Pelagibacter_sp902575835	uncultured_Pelagibacteraceae_bacterium
Pelagibacter_sp902576045	uncultured_Pelagibacteraceae_bacterium
Pelagibacter_sp902576115	uncultured_Pelagibacteraceae_bacterium
Pelagibacter_sp902576335	uncultured_Pelagibacteraceae_bacterium
Pelagibacter_sp902576375	uncultured_Pelagibacteraceae_bacterium
Pelagibacter_sp902576395	uncultured_Pelagibacteraceae_bacterium
Pelagibacter_sp902576765	uncultured_Pelagibacteraceae_bacterium
Pelagibacter_sp902576785	uncultured_Pelagibacteraceae_bacterium
Pelagibacter_sp902576815	uncultured_Pelagibacteraceae_bacterium
Pelagibacter_sp902577075	uncultured_Pelagibacteraceae_bacterium
Pelagibacter_sp902577285	uncultured_Pelagibacteraceae_bacterium
Pelagibacter_sp902577525	uncultured_Pelagibacteraceae_bacterium
Pelagibacter_sp902577625	uncultured_Pelagibacteraceae_bacterium
Pelagibacter_sp902577875	uncultured_Pelagibacteraceae_bacterium
Pelagibacter_sp902578175	uncultured_Pelagibacteraceae_bacterium
Pelagibacter_sp902578255	uncultured_Pelagibacteraceae_bacterium
Pelagibacter_sp902578265	uncultured_Pelagibacteraceae_bacterium
Pelagibacter_sp902578325	uncultured_Pelagibacteraceae_bacterium
Pelagibacter_sp902578525	uncultured_Pelagibacteraceae_bacterium
Pelagibacter_sp902578775	uncultured_Pelagibacteraceae_bacterium
Pelagibacter_sp902579085	uncultured_Pelagibacteraceae_bacterium
Pelagibacter_sp902579105	uncultured_Pelagibacteraceae_bacterium
Pelagibacter_sp902579215	uncultured_Pelagibacteraceae_bacterium
Pelagibacter_sp902579465	uncultured_Pelagibacteraceae_bacterium
Pelagibacter_sp902579925	uncultured_Pelagibacteraceae_bacterium
Pelagibacter_sp902579985	uncultured_Pelagibacteraceae_bacterium
Pelagibacter_sp902580135	uncultured_Pelagibacteraceae_bacterium
Pelagibacter_sp902580275	uncultured_Pelagibacteraceae_bacterium
Pelagibacter_sp902580335	uncultured_Pelagibacteraceae_bacterium
Pelagibacter_sp902580505	uncultured_Pelagibacteraceae_bacterium
Pelagibacter_sp902580535	uncultured_Pelagibacteraceae_bacterium
Pelagibacter_sp902580895	uncultured_Pelagibacteraceae_bacterium
Pelagibacter_sp902580945	uncultured_Pelagibacteraceae_bacterium
Pelagibacter_sp902581405	uncultured_Pelagibacteraceae_bacterium
Pelagibacter_sp902581445	uncultured_Pelagibacteraceae_bacterium
Pelagibacter_sp902581585	uncultured_Pelagibacteraceae_bacterium
Pelagibacter_sp902581605	uncultured_Pelagibacteraceae_bacterium
Pelagibacter_sp902581695	uncultured_Pelagibacteraceae_bacterium
Pelagibacter_sp902581925	uncultured_Pelagibacteraceae_bacterium
Pelagibacter_sp902582105	uncultured_Pelagibacteraceae_bacterium
Pelagibacter_sp902582235	uncultured_Pelagibacteraceae_bacterium
Pelagibacter_sp902582315	uncultured_Pelagibacteraceae_bacterium
Pelagibacter_sp902582385	uncultured_Pelagibacteraceae_bacterium
Pelagibacter_sp902582605	uncultured_Pelagibacteraceae_bacterium
Pelagibacter_sp902582735	uncultured_Pelagibacteraceae_bacterium
Pelagibacter_sp902582765	uncultured_Pelagibacteraceae_bacterium
Pelagibacter_sp902582845	uncultured_Pelagibacteraceae_bacterium
Pelagibacter_sp902583075	uncultured_Pelagibacteraceae_bacterium
Pelagibacter_sp902583295	uncultured_Pelagibacteraceae_bacterium
Pelagibacter_sp902583345	uncultured_Pelagibacteraceae_bacterium
Pelagibacter_sp902583455	uncultured_Pelagibacteraceae_bacterium
Pelagibacter_sp902583635	uncultured_Pelagibacteraceae_bacterium
Pelagibacter_sp902583645	uncultured_Pelagibacteraceae_bacterium
Pelagibacter_sp902584015	uncultured_Pelagibacteraceae_bacterium
Pelagibacter_sp902584225	uncultured_Pelagibacteraceae_bacterium
Pelagibacter_sp902584685	uncultured_Pelagibacteraceae_bacterium
Pelagibacter_sp902584915	uncultured_Pelagibacteraceae_bacterium
Pelagibacter_sp902584995	uncultured_Pelagibacteraceae_bacterium
Pelagibacter_sp902585265	uncultured_Pelagibacteraceae_bacterium
Pelagibacter_sp902585365	uncultured_Pelagibacteraceae_bacterium
Pelagibacter_sp902585415	uncultured_Pelagibacteraceae_bacterium
Pelagibacter_sp902586025	uncultured_Pelagibacteraceae_bacterium
Pelagibacter_sp902586125	uncultured_Pelagibacteraceae_bacterium
Pelagibacter_sp902586395	uncultured_Pelagibacteraceae_bacterium
Pelagibacter_sp902586485	uncultured_Pelagibacteraceae_bacterium
Pelagibacter_sp902586495	uncultured_Pelagibacteraceae_bacterium
Pelagibacter_sp902587095	uncultured_Pelagibacteraceae_bacterium
Pelagibacter_sp902587155	uncultured_Pelagibacteraceae_bacterium
Pelagibacter_sp902587215	uncultured_Pelagibacteraceae_bacterium
Pelagibacter_sp902587315	uncultured_Pelagibacteraceae_bacterium
Pelagibacter_sp902587435	uncultured_Pelagibacteraceae_bacterium
Pelagibacter_sp902587665	uncultured_Pelagibacteraceae_bacterium
Pelagibacter_sp902587735	uncultured_Pelagibacteraceae_bacterium
Pelagibacter_sp902587755	uncultured_Pelagibacteraceae_bacterium
Pelagibacter_sp902588255	uncultured_Pelagibacteraceae_bacterium
Pelagibacter_sp902588315	uncultured_Pelagibacteraceae_bacterium
Pelagibacter_sp902588595	uncultured_Pelagibacteraceae_bacterium
Pelagibacter_sp902588635	uncultured_Pelagibacteraceae_bacterium
Pelagibacter_sp902588835	uncultured_Pelagibacteraceae_bacterium
Pelagibacter_sp902588855	uncultured_Pelagibacteraceae_bacterium
Pelagibacter_sp902588895	uncultured_Pelagibacteraceae_bacterium
Pelagibacter_sp902588925	uncultured_Pelagibacteraceae_bacterium
Pelagibacter_sp902588965	uncultured_Pelagibacteraceae_bacterium
Pelagibacter_sp902588975	uncultured_Pelagibacteraceae_bacterium
Pelagibacter_sp902589315	uncultured_Pelagibacteraceae_bacterium
Pelagibacter_sp902589345	uncultured_Pelagibacteraceae_bacterium
Pelagibacter_sp902589395	uncultured_Pelagibacteraceae_bacterium
Pelagibacter_sp902589455	uncultured_Pelagibacteraceae_bacterium
Pelagibacter_sp902589725	uncultured_Pelagibacteraceae_bacterium
Pelagibacter_sp902589765	uncultured_Pelagibacteraceae_bacterium
Pelagibacter_sp902590125	uncultured_Pelagibacteraceae_bacterium
Pelagibacter_sp902590295	uncultured_Pelagibacteraceae_bacterium
Pelagibacter_sp902590365	uncultured_Pelagibacteraceae_bacterium
Pelagibacter_sp902590535	uncultured_Pelagibacteraceae_bacterium
Pelagibacter_sp902590915	uncultured_Pelagibacteraceae_bacterium
Pelagibacter_sp902591025	uncultured_Pelagibacteraceae_bacterium
Pelagibacter_sp902591185	uncultured_Pelagibacteraceae_bacterium
Pelagibacter_sp902591535	uncultured_Pelagibacteraceae_bacterium
Pelagibacter_sp902591695	uncultured_Pelagibacteraceae_bacterium
Pelagibacter_sp902591755	uncultured_Pelagibacteraceae_bacterium
Pelagibacter_sp902591775	uncultured_Pelagibacteraceae_bacterium
Pelagibacter_sp902591845	uncultured_Pelagibacteraceae_bacterium
Pelagibacter_sp902592265	uncultured_Pelagibacteraceae_bacterium
Pelagibacter_sp902592275	uncultured_Pelagibacteraceae_bacterium
Pelagibacter_sp902592285	uncultured_Pelagibacteraceae_bacterium
Pelagibacter_sp902592325	uncultured_Pelagibacteraceae_bacterium
Pelagibacter_sp902592375	uncultured_Pelagibacteraceae_bacterium
Pelagibacter_sp902592445	uncultured_Pelagibacteraceae_bacterium
Pelagibacter_sp902592545	uncultured_Pelagibacteraceae_bacterium
Pelagibacter_sp902592675	uncultured_Pelagibacteraceae_bacterium
Pelagibacter_sp902592715	uncultured_Pelagibacteraceae_bacterium
Pelagibacter_sp902592935	uncultured_Pelagibacteraceae_bacterium
Pelagibacter_sp902592965	uncultured_Pelagibacteraceae_bacterium
Pelagibacter_sp902592985	uncultured_Pelagibacteraceae_bacterium
Pelagibacter_sp902593235	uncultured_Pelagibacteraceae_bacterium
Pelagibacter_sp902593285	uncultured_Pelagibacteraceae_bacterium
Pelagibacter_sp902593405	uncultured_Pelagibacteraceae_bacterium
Pelagibacter_sp902593445	uncultured_Pelagibacteraceae_bacterium
Pelagibacter_sp902593845	uncultured_Pelagibacteraceae_bacterium
Pelagibacter_sp902594235	uncultured_Pelagibacteraceae_bacterium
Pelagibacter_sp902594245	uncultured_Pelagibacteraceae_bacterium
Pelagibacter_sp902594255	uncultured_Pelagibacteraceae_bacterium
Pelagibacter_sp902594335	uncultured_Pelagibacteraceae_bacterium
Pelagibacter_sp902594395	uncultured_Pelagibacteraceae_bacterium
Pelagibacter_sp902594405	uncultured_Pelagibacteraceae_bacterium
Pelagibacter_sp902594605	uncultured_Pelagibacteraceae_bacterium
Pelagibacter_sp902594655	uncultured_Pelagibacteraceae_bacterium
Pelagibacter_sp902594675	uncultured_Pelagibacteraceae_bacterium
Pelagibacter_sp902594705	uncultured_Pelagibacteraceae_bacterium
Pelagibacter_sp902594825	uncultured_Pelagibacteraceae_bacterium
Pelagibacter_sp902594865	uncultured_Pelagibacteraceae_bacterium
Pelagibacter_sp902594915	uncultured_Pelagibacteraceae_bacterium
Pelagibacter_sp902595105	uncultured_Pelagibacteraceae_bacterium
Pelagibacter_sp902595115	uncultured_Pelagibacteraceae_bacterium
Pelagibacter_sp902595125	uncultured_Pelagibacteraceae_bacterium
Pelagibacter_sp902595285	uncultured_Pelagibacteraceae_bacterium
Pelagibacter_sp902595465	uncultured_Pelagibacteraceae_bacterium
Pelagibacter_sp902595535	uncultured_Pelagibacteraceae_bacterium
Pelagibacter_sp902595595	uncultured_Pelagibacteraceae_bacterium
Pelagibacter_sp902595635	uncultured_Pelagibacteraceae_bacterium
Pelagibacter_sp902595725	uncultured_Pelagibacteraceae_bacterium
Pelagibacter_sp902595745	uncultured_Pelagibacteraceae_bacterium
Pelagibacter_sp902595795	uncultured_Pelagibacteraceae_bacterium
Pelagibacter_sp902595815	uncultured_Pelagibacteraceae_bacterium
Pelagibacter_sp902595885	uncultured_Pelagibacteraceae_bacterium
Pelagibacter_sp902596045	uncultured_Pelagibacteraceae_bacterium
Pelagibacter_sp902596185	uncultured_Pelagibacteraceae_bacterium
Pelagibacter_sp902596325	uncultured_Pelagibacteraceae_bacterium
Pelagibacter_sp902596355	uncultured_Pelagibacteraceae_bacterium
Pelagibacter_sp902596375	uncultured_Pelagibacteraceae_bacterium
Pelagibacter_sp902596515	uncultured_Pelagibacteraceae_bacterium
Pelagibacter_sp902596595	uncultured_Pelagibacteraceae_bacterium
Pelagibacter_sp902596675	uncultured_Pelagibacteraceae_bacterium
Pelagibacter_sp902596785	uncultured_Pelagibacteraceae_bacterium
Pelagibacter_sp902596915	uncultured_Pelagibacteraceae_bacterium
Pelagibacter_sp902596925	uncultured_Pelagibacteraceae_bacterium
Pelagibacter_sp902596975	uncultured_Pelagibacteraceae_bacterium
Pelagibacter_sp902597055	uncultured_Pelagibacteraceae_bacterium
Pelagibacter_sp902597215	uncultured_Pelagibacteraceae_bacterium
Pelagibacter_sp902597335	uncultured_Pelagibacteraceae_bacterium
Pelagibacter_sp902597425	uncultured_Pelagibacteraceae_bacterium
Pelagibacter_sp902597515	uncultured_Pelagibacteraceae_bacterium
Pelagibacter_sp902597555	uncultured_Pelagibacteraceae_bacterium
Pelagibacter_sp902597575	uncultured_Pelagibacteraceae_bacterium
Pelagibacter_sp902597675	uncultured_Pelagibacteraceae_bacterium
Pelagibacter_sp902597695	uncultured_Pelagibacteraceae_bacterium
Pelagibacter_sp902597725	uncultured_Pelagibacteraceae_bacterium
Pelagibacter_sp902597865	uncultured_Pelagibacteraceae_bacterium
Pelagibacter_sp902597895	uncultured_Pelagibacteraceae_bacterium
Pelagibacter_sp902598015	uncultured_Pelagibacteraceae_bacterium
Pelagibacter_sp902598425	uncultured_Pelagibacteraceae_bacterium
Pelagibacter_sp902598485	uncultured_Pelagibacteraceae_bacterium
Pelagibacter_sp902598655	uncultured_Pelagibacteraceae_bacterium
Pelagibacter_sp902598825	uncultured_Pelagibacteraceae_bacterium
Pelagibacter_sp902599335	uncultured_Pelagibacteraceae_bacterium
Pelagibacter_sp902599485	uncultured_Pelagibacteraceae_bacterium
Pelagibacter_sp902599575	uncultured_Pelagibacteraceae_bacterium
Pelagibacter_sp902599605	uncultured_Pelagibacteraceae_bacterium
Pelagibacter_sp902599625	uncultured_Pelagibacteraceae_bacterium
Pelagibacter_sp902599665	uncultured_Pelagibacteraceae_bacterium
Pelagibacter_sp902599955	uncultured_Pelagibacteraceae_bacterium
Pelagibacter_sp902599995	uncultured_Pelagibacteraceae_bacterium
Pelagibacter_sp902600205	uncultured_Pelagibacteraceae_bacterium
Pelagibacter_sp902600245	uncultured_Pelagibacteraceae_bacterium
Pelagibacter_sp902600485	uncultured_Pelagibacteraceae_bacterium
Pelagibacter_sp902600635	uncultured_Pelagibacteraceae_bacterium
Pelagibacter_sp902600855	uncultured_Pelagibacteraceae_bacterium
Pelagibacter_sp902601235	uncultured_Pelagibacteraceae_bacterium
Pelagibacter_sp902601315	uncultured_Pelagibacteraceae_bacterium
Pelagibacter_sp902601785	uncultured_Pelagibacteraceae_bacterium
Pelagibacter_sp902601895	uncultured_Pelagibacteraceae_bacterium
Pelagibacter_sp902602105	uncultured_Pelagibacteraceae_bacterium
Pelagibacter_sp902602575	uncultured_Pelagibacteraceae_bacterium
Pelagibacter_sp902603045	uncultured_Pelagibacteraceae_bacterium
Pelagibacter_sp902603305	uncultured_Pelagibacteraceae_bacterium
Pelagibacter_sp902603475	uncultured_Pelagibacteraceae_bacterium
Pelagibacter_sp902603555	uncultured_Pelagibacteraceae_bacterium
Pelagibacter_sp902603625	uncultured_Pelagibacteraceae_bacterium
Pelagibacter_sp902603665	uncultured_Pelagibacteraceae_bacterium
Pelagibacter_sp902603905	uncultured_Pelagibacteraceae_bacterium
Pelagibacter_sp902603925	uncultured_Pelagibacteraceae_bacterium
Pelagibacter_sp902604005	uncultured_Pelagibacteraceae_bacterium
Pelagibacter_sp902604035	uncultured_Pelagibacteraceae_bacterium
Pelagibacter_sp902604175	uncultured_Pelagibacteraceae_bacterium
Pelagibacter_sp902604245	uncultured_Pelagibacteraceae_bacterium
Pelagibacter_sp902604265	uncultured_Pelagibacteraceae_bacterium
Pelagibacter_sp902604305	uncultured_Pelagibacteraceae_bacterium
Pelagibacter_sp902604355	uncultured_Pelagibacteraceae_bacterium
Pelagibacter_sp902604525	uncultured_Pelagibacteraceae_bacterium
Pelagibacter_sp902604545	uncultured_Pelagibacteraceae_bacterium
Pelagibacter_sp902604565	uncultured_Pelagibacteraceae_bacterium
Pelagibacter_sp902604575	uncultured_Pelagibacteraceae_bacterium
Pelagibacter_sp902604605	uncultured_Pelagibacteraceae_bacterium
Pelagibacter_sp902604785	uncultured_Pelagibacteraceae_bacterium
Pelagibacter_sp902604795	uncultured_Pelagibacteraceae_bacterium
Pelagibacter_sp902604975	uncultured_Pelagibacteraceae_bacterium
Pelagibacter_sp902605605	uncultured_Pelagibacteraceae_bacterium
Pelagibacter_sp902605865	uncultured_Pelagibacteraceae_bacterium
Pelagibacter_sp902606065	uncultured_Pelagibacteraceae_bacterium
Pelagibacter_sp902606075	uncultured_Pelagibacteraceae_bacterium
Pelagibacter_sp902606105	uncultured_Pelagibacteraceae_bacterium
Pelagibacter_sp902606115	uncultured_Pelagibacteraceae_bacterium
Pelagibacter_sp902606445	uncultured_Pelagibacteraceae_bacterium
Pelagibacter_sp902606645	uncultured_Pelagibacteraceae_bacterium
Pelagibacter_sp902607115	uncultured_Pelagibacteraceae_bacterium
Pelagibacter_sp902607215	uncultured_Pelagibacteraceae_bacterium
Pelagibacter_sp902607805	uncultured_Pelagibacteraceae_bacterium
Pelagibacter_sp902607945	uncultured_Pelagibacteraceae_bacterium
Pelagibacter_sp902608305	uncultured_Pelagibacteraceae_bacterium
Pelagibacter_sp902608385	uncultured_Pelagibacteraceae_bacterium
Pelagibacter_sp902608845	uncultured_Pelagibacteraceae_bacterium
Pelagibacter_sp902608975	uncultured_Pelagibacteraceae_bacterium
Pelagibacter_sp902609065	uncultured_Pelagibacteraceae_bacterium
Pelagibacter_sp902609235	uncultured_Pelagibacteraceae_bacterium
Pelagibacter_sp902609535	uncultured_Pelagibacteraceae_bacterium
Pelagibacter_sp902609675	uncultured_Pelagibacteraceae_bacterium
Pelagibacter_sp902609685	uncultured_Pelagibacteraceae_bacterium
Pelagibacter_sp902609705	uncultured_Pelagibacteraceae_bacterium
Pelagibacter_sp902609915	uncultured_Pelagibacteraceae_bacterium
Pelagibacter_sp902610315	uncultured_Pelagibacteraceae_bacterium
Pelagibacter_sp902610655	uncultured_Pelagibacteraceae_bacterium
Pelagibacter_sp902610675	uncultured_Pelagibacteraceae_bacterium
Pelagibacter_sp902610755	uncultured_Pelagibacteraceae_bacterium
Pelagibacter_sp902611145	uncultured_Pelagibacteraceae_bacterium
Pelagibacter_sp902611175	uncultured_Pelagibacteraceae_bacterium
Pelagibacter_sp902611265	uncultured_Pelagibacteraceae_bacterium
Pelagibacter_sp902611405	uncultured_Pelagibacteraceae_bacterium
Pelagibacter_sp902611465	uncultured_Pelagibacteraceae_bacterium
Pelagibacter_sp902611845	uncultured_Pelagibacteraceae_bacterium
Pelagibacter_sp902612325	uncultured_Pelagibacteraceae_bacterium
Pelagibacter_sp902612345	uncultured_Pelagibacteraceae_bacterium
Pelagibacter_sp902612575	uncultured_Pelagibacteraceae_bacterium
Pelagibacter_sp902612605	uncultured_Pelagibacteraceae_bacterium
Pelagibacter_sp902613065	uncultured_Pelagibacteraceae_bacterium
Pelagibacter_sp902613755	uncultured_Pelagibacteraceae_bacterium
Pelagibacter_sp902613855	uncultured_Pelagibacteraceae_bacterium
Pelagibacter_sp902614055	uncultured_Pelagibacteraceae_bacterium
Pelagibacter_sp902614125	uncultured_Pelagibacteraceae_bacterium
Pelagibacter_sp902614355	uncultured_Pelagibacteraceae_bacterium
Pelagibacter_sp902614905	uncultured_Pelagibacteraceae_bacterium
Pelagibacter_sp902614975	uncultured_Pelagibacteraceae_bacterium
Pelagibacter_sp902615045	uncultured_Pelagibacteraceae_bacterium
Pelagibacter_sp902615145	uncultured_Pelagibacteraceae_bacterium
Pelagibacter_sp902615425	uncultured_Pelagibacteraceae_bacterium
Pelagibacter_sp902615445	uncultured_Pelagibacteraceae_bacterium
Pelagibacter_sp902615975	uncultured_Pelagibacteraceae_bacterium
Pelagibacter_sp902616165	uncultured_Pelagibacteraceae_bacterium
Pelagibacter_sp902616205	uncultured_Pelagibacteraceae_bacterium
Pelagibacter_sp902616245	uncultured_Pelagibacteraceae_bacterium
Pelagibacter_sp902616645	uncultured_Pelagibacteraceae_bacterium
Pelagibacter_sp902616725	uncultured_Pelagibacteraceae_bacterium
Pelagibacter_sp902617625	uncultured_Pelagibacteraceae_bacterium
Pelagibacter_sp902617645	uncultured_Pelagibacteraceae_bacterium
Pelagibacter_sp902617715	uncultured_Pelagibacteraceae_bacterium
Pelagibacter_sp902617805	uncultured_Pelagibacteraceae_bacterium
Pelagibacter_sp902617825	uncultured_Pelagibacteraceae_bacterium
Pelagibacter_sp902617895	uncultured_Pelagibacteraceae_bacterium
Pelagibacter_sp902617975	uncultured_Pelagibacteraceae_bacterium
Pelagibacter_sp902618205	uncultured_Pelagibacteraceae_bacterium
Pelagibacter_sp902618485	uncultured_Pelagibacteraceae_bacterium
Pelagibacter_sp902618565	uncultured_Pelagibacteraceae_bacterium
Pelagibacter_sp902618695	uncultured_Pelagibacteraceae_bacterium
Pelagibacter_sp902618855	uncultured_Pelagibacteraceae_bacterium
Pelagibacter_sp902618975	uncultured_Pelagibacteraceae_bacterium
Pelagibacter_sp902619595	uncultured_Pelagibacteraceae_bacterium
Pelagibacter_sp902619665	uncultured_Pelagibacteraceae_bacterium
Pelagibacter_sp902619745	uncultured_Pelagibacteraceae_bacterium
Pelagibacter_sp902619925	uncultured_Pelagibacteraceae_bacterium
Pelagibacter_sp902620265	uncultured_Pelagibacteraceae_bacterium
Pelagibacter_sp902620465	uncultured_Pelagibacteraceae_bacterium
Pelagibacter_sp902621345	uncultured_Pelagibacteraceae_bacterium
Pelagibacter_sp902622245	uncultured_Pelagibacteraceae_bacterium
Pelagibacter_sp902622545	uncultured_Pelagibacteraceae_bacterium
Pelagibacter_sp902622655	uncultured_Pelagibacteraceae_bacterium
Pelagibacter_sp902622795	uncultured_Pelagibacteraceae_bacterium
Pelagibacter_sp902622805	uncultured_Pelagibacteraceae_bacterium
Pelagibacter_sp902622955	uncultured_Pelagibacteraceae_bacterium
Pelagibacter_sp902623075	uncultured_Pelagibacteraceae_bacterium
Pelagibacter_sp902623215	uncultured_Pelagibacteraceae_bacterium
Pelagibacter_sp902623305	uncultured_Pelagibacteraceae_bacterium
Pelagibacter_sp902623415	uncultured_Pelagibacteraceae_bacterium
Pelagibacter_sp902623495	uncultured_Pelagibacteraceae_bacterium
Pelagibacter_sp902623735	uncultured_Pelagibacteraceae_bacterium
Pelagibacter_sp902623785	uncultured_Pelagibacteraceae_bacterium
Pelagibacter_sp902623975	uncultured_Pelagibacteraceae_bacterium
Pelagibacter_sp902624015	uncultured_Pelagibacteraceae_bacterium
Pelagibacter_sp902624045	uncultured_Pelagibacteraceae_bacterium
Pelagibacter_sp902624075	uncultured_Pelagibacteraceae_bacterium
Pelagibacter_sp902624185	uncultured_Pelagibacteraceae_bacterium
Pelagibacter_sp902624315	uncultured_Pelagibacteraceae_bacterium
Pelagibacter_sp902624345	uncultured_Pelagibacteraceae_bacterium
Pelagibacter_sp902624465	uncultured_Pelagibacteraceae_bacterium
Pelagibacter_sp902624515	uncultured_Pelagibacteraceae_bacterium
Pelagibacter_sp902624535	uncultured_Pelagibacteraceae_bacterium
Pelagibacter_sp902624585	uncultured_Pelagibacteraceae_bacterium
Pelagibacter_sp902624635	uncultured_Pelagibacteraceae_bacterium
Pelagibacter_sp902625035	uncultured_Pelagibacteraceae_bacterium
Pelagibacter_sp902625715	uncultured_Pelagibacteraceae_bacterium
Pelagibacter_sp902625825	uncultured_Pelagibacteraceae_bacterium
Pelagibacter_sp902626245	uncultured_Pelagibacteraceae_bacterium
Pelagibacter_sp902626575	uncultured_Pelagibacteraceae_bacterium
Pelagibacter_sp902626645	uncultured_Pelagibacteraceae_bacterium
Pelagibacter_sp902626725	uncultured_Pelagibacteraceae_bacterium
Pelagibacter_sp902627045	uncultured_Pelagibacteraceae_bacterium
Pelagibacter_sp902627565	uncultured_Pelagibacteraceae_bacterium
Pelagibacter_sp902627645	uncultured_Pelagibacteraceae_bacterium
Pelagibacter_sp902627735	uncultured_Pelagibacteraceae_bacterium
Pelagibacter_sp902627745	uncultured_Pelagibacteraceae_bacterium
Pelagibacter_sp902627805	uncultured_Pelagibacteraceae_bacterium
Pelagibacter_sp902627935	uncultured_Pelagibacteraceae_bacterium
Pelagibacter_sp902628195	uncultured_Pelagibacteraceae_bacterium
Pelagibacter_sp902628275	uncultured_Pelagibacteraceae_bacterium
Pelagibacter_sp902628305	uncultured_Pelagibacteraceae_bacterium
Pelagibacter_sp902628495	uncultured_Pelagibacteraceae_bacterium
Pelagibacter_sp902628525	uncultured_Pelagibacteraceae_bacterium
Pelagibacter_sp902628565	uncultured_Pelagibacteraceae_bacterium
Pelagibacter_sp902628635	uncultured_Pelagibacteraceae_bacterium
Pelagibacter_sp902628965	uncultured_Pelagibacteraceae_bacterium
Pelagibacter_sp902629075	uncultured_Pelagibacteraceae_bacterium
Pelagibacter_sp902629215	uncultured_Pelagibacteraceae_bacterium
Pelagibacter_sp902629285	uncultured_Pelagibacteraceae_bacterium
Pelagibacter_sp902629535	uncultured_Pelagibacteraceae_bacterium
Pelagibacter_sp902629575	uncultured_Pelagibacteraceae_bacterium
Pelagibacter_sp902629585	uncultured_Pelagibacteraceae_bacterium
Pelagibacter_sp902629695	uncultured_Pelagibacteraceae_bacterium
Pelagibacter_sp902629935	uncultured_Pelagibacteraceae_bacterium
Pelagibacter_sp902629955	uncultured_Pelagibacteraceae_bacterium
Pelagibacter_sp902630065	uncultured_Pelagibacteraceae_bacterium
Pelagibacter_sp902630945	uncultured_Pelagibacteraceae_bacterium
Pelagibacter_sp902631135	uncultured_Pelagibacteraceae_bacterium
Pelagibacter_sp902631255	uncultured_Pelagibacteraceae_bacterium
Pelagibacter_sp902631265	uncultured_Pelagibacteraceae_bacterium
Pelagibacter_sp902631595	uncultured_Pelagibacteraceae_bacterium
Pelagibacter_sp902632275	uncultured_Pelagibacteraceae_bacterium
Pelagibacter_sp902632315	uncultured_Pelagibacteraceae_bacterium
Pelagibacter_sp902632515	uncultured_Pelagibacteraceae_bacterium
Pelagibacter_sp902632545	uncultured_Pelagibacteraceae_bacterium
Pelagibacter_sp902632665	uncultured_Pelagibacteraceae_bacterium
Pelagibacter_sp902632875	uncultured_Pelagibacteraceae_bacterium
Pelagibacter_sp902632935	uncultured_Pelagibacteraceae_bacterium
Pelagibacter_sp902633125	uncultured_Pelagibacteraceae_bacterium
Pelagibacter_sp902633185	uncultured_Pelagibacteraceae_bacterium
Pelagibacter_sp902633515	uncultured_Pelagibacteraceae_bacterium
Pelagibacter_sp902633535	uncultured_Pelagibacteraceae_bacterium
Pelagibacter_sp902633585	uncultured_Pelagibacteraceae_bacterium
Pelagibacter_sp902633885	uncultured_Pelagibacteraceae_bacterium
Pelagibacter_sp902633965	uncultured_Pelagibacteraceae_bacterium
Pelagibacter_sp902633985	uncultured_Pelagibacteraceae_bacterium
Pelagibacter_sp902634305	uncultured_Pelagibacteraceae_bacterium
Pelagibacter_sp902634455	uncultured_Pelagibacteraceae_bacterium
Pelagibacter_sp902634485	uncultured_Pelagibacteraceae_bacterium
Pelagibacter_sp902634695	uncultured_Pelagibacteraceae_bacterium
Pelagibacter_sp902634775	uncultured_Pelagibacteraceae_bacterium
Pelagibacter_sp902634885	uncultured_Pelagibacteraceae_bacterium
Pelagibacter_sp902634935	uncultured_Pelagibacteraceae_bacterium
Pelagibacter_sp902635335	uncultured_Pelagibacteraceae_bacterium
Pelagibacter_sp902635515	uncultured_Pelagibacteraceae_bacterium
Pelagibacter_sp902635545	uncultured_Pelagibacteraceae_bacterium
Pelagibacter_sp902635665	uncultured_Pelagibacteraceae_bacterium
Pelagibacter_sp902635685	uncultured_Pelagibacteraceae_bacterium
Pelagibacter_sp902635845	uncultured_Pelagibacteraceae_bacterium
Pelagibacter_sp902635865	uncultured_Pelagibacteraceae_bacterium
Pelagibacter_sp902635975	uncultured_Pelagibacteraceae_bacterium
Pelagibacter_sp902636025	uncultured_Pelagibacteraceae_bacterium
Pelagibacter_sp902636075	uncultured_Pelagibacteraceae_bacterium
Pelagibacter_sp902636165	uncultured_Pelagibacteraceae_bacterium
Pelagibacter_sp905478565	Candidatus_Pelagibacter_sp.
Pelagibacter_sp905612335	uncultured_Candidatus_Pelagibacter_sp.
Pelagibacter_sp905612365	uncultured_Candidatus_Pelagibacter_sp.
Pelagibacter_sp905612375	uncultured_Candidatus_Pelagibacter_sp.
Pelagibacter_sp905612385	uncultured_Candidatus_Pelagibacter_sp.
Pelagibacter_sp905612435	uncultured_Candidatus_Pelagibacter_sp.
Pelagibacter_sp905612465	uncultured_Candidatus_Pelagibacter_sp.
Pelagibacter_sp905612495	uncultured_Candidatus_Pelagibacter_sp.
Pelagibacter_sp905612505	uncultured_Candidatus_Pelagibacter_sp.
Pelagibacter_sp905612525	uncultured_Candidatus_Pelagibacter_sp.
Pelagibacter_sp905616395	uncultured_Candidatus_Pelagibacter_sp.
Pelagibacter_sp905616435	uncultured_Candidatus_Pelagibacter_sp.
Pelagibacter_sp905616455	uncultured_Candidatus_Pelagibacter_sp.
Pelagibacter_sp905616465	uncultured_Candidatus_Pelagibacter_sp.
Pelagibacter_sp905618805	uncultured_Candidatus_Pelagibacter_sp.
Pelagibacter_sp905618895	uncultured_Candidatus_Pelagibacter_sp.
Pelagibacter_sp905618905	uncultured_Candidatus_Pelagibacter_sp.
Pelagibacter_sp905618915	uncultured_Candidatus_Pelagibacter_sp.
Pelagibacter_sp905620465	uncultured_Candidatus_Pelagibacter_sp.
Pelagibacter_sp905620495	uncultured_Candidatus_Pelagibacter_sp.
Pelagibacter_sp913043015	uncultured_Candidatus_Pelagibacter_sp.
Pelagibacter_sp913045275	uncultured_Pelagibacteraceae_bacterium
Pelagibacter_sp913052435	uncultured_Pelagibacteraceae_bacterium
Pelagibacter_ubique	Candidatus_Pelagibacter_ubique
Pelagibacter_ubique	198252
Pelagibacter_ubique	198252
Pelagibacter_ubique	1667051
Pelagibacter_ubique	198252
Pelagibacter_ubique	198252
Pelagibacter_ubique	198252
Pelagibacter_ubique	198252
Pelagibacter_ubique	198252
Pelagibacter_ubique	198252
Pelagibacter_ubique	198252
Pelagibacter_ubique	198252
Pelagibacter_ubique	198252
Pelagibacter	1986808
Pelagibacter	1986803
Pelagibacter	1986799
Pelagibacter	1986251
Pelagibacter	2026775
Pelagibacter	1667051
Pelagibacter	1667051
Pelagibacter	2162037
Pelagibacter	1667051
Pelagibacter	1667051
Pelagibacter	1667051
Pelagibacter	1667051
Pelagibacter	2760041
Pelagibacter	2760031
Pelagibacter	2760030
Pelagibacter	2760008
Pelagibacter	2780116
Pelagibacter	1667051
Pelagibacter	1667051
Pelagibacter	1667051
Pelagibacter	1667051
Pelagibacter	1667051
Pelagibacter	1667051
Pelagibacter	1667051
Pelagibacter	1667051
Pelagibacter	1667051
Pelagibacter	1667051
Pelagibacter	1667051
Pelagibacter	1667051
Pelagibacter	1667051
Pelagibacter	1667051
Pelagibacter	1667051
Pelagibacter	1667051
Pelagibacter	1667051
Pelagibacter	1667051
Pelagibacter	1667051
Pelagibacter	1667051
Pelagibacter	1667051
Pelagibacter	1667051
Pelagibacter	1667051
Pelagibacter	1667051
Pelagibacter	1667051
Pelagibacter	1667051
Pelagibacter	1667051
Pelagibacter	1667051
Pelagibacter	1667051
Pelagibacter	1667051
Pelagibacter	1667051
Pelagibacter	1667051
Pelagibacter	1667051
Pelagibacter	1667051
Pelagibacter	1667051
Pelagibacter	1667051
Pelagibacter	1667051
Pelagibacter	1667051
Pelagibacter	1667051
Pelagibacter	1667051
Pelagibacter	1667051
Pelagibacter	1667051
Pelagibacter	1667051
Pelagibacter	1667051
Pelagibacter	1667051
Pelagibacter	1667051
Pelagibacter	1667051
Pelagibacter	1667051
Pelagibacter	1667051
Pelagibacter	1667051
Pelagibacter	1667051
Pelagibacter	1667051
Pelagibacter	1667051
Pelagibacter	1667051
Pelagibacter	1667051
Pelagibacter	1667051
Pelagibacter	1667051
Pelagibacter	1667051
Pelagibacter	1667051
Pelagibacter	1667051
Pelagibacter	1667051
Pelagibacter	1667051
Pelagibacter	1667051
Pelagibacter	1667051
Pelagibacter	1667051
Pelagibacter	1667051
Pelagibacter	1667051
Pelagibacter	1667051
Pelagibacter	1667051
Pelagibacter	1667051
Pelagibacter	1667051
Pelagibacter	1667051
Pelagibacter	1667051
Pelagibacter	1667051
Pelagibacter	1667051
Pelagibacter	1667051
Pelagibacter	1667051
Pelagibacter	1667051
Pelagibacter	1667051
Pelagibacter	1667051
Pelagibacter	1667051
Pelagibacter	1667051
Pelagibacter	1667051
Pelagibacter	1667051
Pelagibacter	1667051
Pelagibacter	1667051
Pelagibacter	1667051
Pelagibacter	1667051
Pelagibacter	1667051
Pelagibacter	1667051
Pelagibacter	1667051
Pelagibacter	1667051
Pelagibacter	1667051
Pelagibacter	1667051
Pelagibacter	1667051
Pelagibacter	1667051
Pelagibacter	1667051
Pelagibacter	1667051
Pelagibacter	1667051
Pelagibacter	1667051
Pelagibacter	1667051
Pelagibacter	1667051
Pelagibacter	1667051
Pelagibacter	1667051
Pelagibacter	1667051
Pelagibacter	1667051
Pelagibacter	1667051
Pelagibacter	1667051
Pelagibacter	1667051
Pelagibacter	1667051
Pelagibacter	1667051
Pelagibacter	1667051
Pelagibacter	1667051
Pelagibacter	1667051
Pelagibacter	1667051
Pelagibacter	A
Pelagibacter	B
Pelagibacterium_halotolerans	Pelagibacterium_halotolerans
Pelagibacterium_lacus	Pelagibacterium_lacus
Pelagibacterium_lentulum	Pelagibacterium_lentulum
Pelagibacterium_limicola	Pelagibacterium_limicola
Pelagibacterium_luteolum	Pelagibacterium_luteolum
Pelagibacterium_montanilacus	Pelagibacterium_montanilacus
Pelagibacterium_sediminicola	Pelagibacterium_sediminicola
Pelagibacterium_sp002337455	Rhizobiales_bacterium_UBA1909
Pelagibacterium_sp002375765	Hyphomicrobiales_bacterium
Pelagibacterium_sp002723255	Pelagibacterium_sp.
Pelagibacterium_xiamenense	Pelagibacterium_xiamenense
Pelagibaculum_spongiae	Pelagibaculum_spongiae
Pelagibius_litoralis	Pelagibius_litoralis
Pelagibius_sp001657395	Rhodospirillales_bacterium_BBD_1991-14
Pelagicoccus_albus	Pelagicoccus_albus
Pelagicoccus_enzymogenes	Pelagicoccus_enzymogenes
Pelagicoccus_mobilis	Pelagicoccus_mobilis
Pelagicoccus_sp000155695	Verrucomicrobiae_bacterium_DG1235
Pelagihabitans_pacificus	Pelagihabitans_pacificus
Pelagimonas_phthalicica	Pelagimonas_phthalicica
Pelagimonas_varians	Pelagimonas_varians
Pelagirhabdus_alkalitolerans	Pelagirhabdus_alkalitolerans
Pelatocladus_maniniholoensis	Pelatocladus_maniniholoensis
Pelatocladus_muscicola	92938
Pelatocladus_prolificus	Fischerella_sp._PCC_9339
Pelatocladus_sp000447295	Fischerella_sp._PCC_9431
Pelatocladus_sp024239075	Fischerella_sp._CENA71
Pelethenecus_bactoclasticum	2088
Pelethenecus_faecipullorum	Candidatus_Pelethenecus_faecipullorum
Pelethenecus_sp900540705	uncultured_Bacillales_bacterium
Pelethenecus_sp910577745	uncultured_Anaeroplasmataceae_bacterium
Pelethenecus_sp910579215	Acholeplasmatales_bacterium
Pelethenecus_sp910584005	uncultured_Anaeroplasmataceae_bacterium
Pelethomonas_intestinigallinarum	uncultured_Oscillospiraceae_bacterium
Pelethomonas_sp009774055	Clostridiales_bacterium
Pelethomonas_sp014237695	Oscillospiraceae_bacterium
Pelethomonas_sp014799845	Oscillibacter_sp.
Pelethomonas_sp014799915	Oscillibacter_sp.
Pelethomonas_sp014799925	Oscillibacter_sp.
Pelethomonas_sp017887695	Oscillospiraceae_bacterium
Pelethomonas_sp021768185	Oscillospiraceae_bacterium
Pelethomonas_sp022795905	Oscillospiraceae_bacterium
Pelethomonas_sp022797115	Oscillospiraceae_bacterium
Pelethomonas_sp022800525	Oscillospiraceae_bacterium
Pelethomonas_sp022800665	Oscillospiraceae_bacterium
Pelethomonas_sp022804995	Oscillospiraceae_bacterium
Pelethomonas_sp900549475	uncultured_Oscillospiraceae_bacterium
Pelethomonas_sp900555795	uncultured_Eubacteriales_bacterium
Pelethomonas_sp902373635	uncultured_Oscillospiraceae_bacterium
Pelethomonas_sp910577915	Oscillospiraceae_bacterium
Pelethomonas_sp910578505	Oscillospiraceae_bacterium
Pelethomonas_sp910579485	Oscillospiraceae_bacterium
Pelethomonas_sp910579725	uncultured_Oscillospiraceae_bacterium
Pelethomonas_sp910579965	Oscillospiraceae_bacterium
Pelethomonas_sp910583885	uncultured_Oscillospiraceae_bacterium
Pelethomonas_sp910584045	uncultured_Oscillospiraceae_bacterium
Pelethomonas_sp910587505	uncultured_Oscillospiraceae_bacterium
Pelethomonas_sp910587645	uncultured_Oscillospiraceae_bacterium
Pelethomonas_sp910587785	Oscillospiraceae_bacterium
Pelethomonas_sp910588045	uncultured_Oscillospiraceae_bacterium
Pelethomonas_sp910588365	Oscillospiraceae_bacterium
Pelethomonas_sp944385715	uncultured_Oscillospiraceae_bacterium
Pelethomonas_sp944387775	uncultured_Oscillospiraceae_bacterium
Pelethomonas_sp944387785	uncultured_Oscillospiraceae_bacterium
Pelethosoma_merdigallinarum	Candidatus_Pelethosoma_merdigallinarum
Pelethosoma_sp021771185	Firmicutes_bacterium
Pelethosoma_sp944332155	uncultured_Bacilli_bacterium
Pelethosoma_sp944363775	uncultured_Bacilli_bacterium
Pelethosoma_sp944372485	uncultured_Bacilli_bacterium
Pelethousia_gallinarum	uncultured_Eubacteriales_bacterium
Pelethousia_sp002409725	Christensenella_sp._UBA5394
Pelethousia_sp900542615	uncultured_Eubacteriales_bacterium
Pelethousia_sp944336625	uncultured_Clostridia_bacterium
Pelistega_europaea	Pelistega_europaea
Pelistega_indica	Pelistega_indica
Pelistega_ratti	Pelistega_ratti
Pelistega_suis	Pelistega_suis
Pelobium_aquae	Pedobacter_glucosidilyticus
Pelobium_arcticum	Pedobacter_arcticus
Pelobium_cryophilus	Pedobacter_cryophilus
Pelobium_glucosidilyticum	Pedobacter_glucosidilyticus
Pelobium_glucosidilyticum	1122941
Pelobium_manganitolerans	Pelobium_manganitolerans
Pelobium_psychrophilum	Pedobacter_psychrophilus
Pelobium_puniceum	Pedobacter_puniceum
Pelobium_saltans	Pseudopedobacter_saltans
Pelobium_segetis	Pedobacter_segetis
Pelobium_sp004292865	Sphingobacteriales_bacterium
Pelobium_sp004293485	Sphingobacteriales_bacterium
Pelobium_sp004294495	Sphingobacteriales_bacterium
Pelobium_sp013298995	Sphingobacteriales_bacterium
Pelobium_sp014378105	Pseudopedobacter_sp.
Pelobium_sp014378285	Pseudopedobacter_sp.
Pelobium_sp014763615	Sphingobacteriales_bacterium
Pelobium_sp018828585	Bacteroidetes_bacterium
Pelolinea_sp002412595	Anaerolineaceae_bacterium_UBA5211
Pelolinea_sp013178095	Anaerolineae_bacterium
Pelolinea_submarina	Pelolinea_submarina
Pelomicrobium_methylotrophicum	Pelomicrobium_methylotrophicum
Pelomonas_depolymerans	76731
Pelomonas_puraquae	Pelomonas_puraquae
Pelomonas_saccharophila	Pelomonas_saccharophila
Pelomonas_sp001425055	Pelomonas_sp._Root1237
Pelomonas_sp001425165	Pelomonas_sp._Root405
Pelomonas_sp001425705	Pelomonas_sp._Root1217
Pelomonas_sp001426885	Pelomonas_sp._Root1444
Pelomonas_sp003963005	Burkholderiales_bacterium
Pelomonas_sp003963075	Burkholderiales_bacterium
Pelomonas_sp004211235	Rubrivivax_sp.
Pelomonas_sp009996515	Comamonadaceae_bacterium
Pelomonas_sp016195825	Burkholderiales_bacterium
Pelomonas_sp016790285	Pelomonas_sp.
Pelomonas_sp019237615	Pelomonas_sp.
Pelomonas_sp019509985	Burkholderiales_bacterium
Pelomonas_sp021353235	Pelomonas_sp._P7
Pelomonas_sp021353265	Pelomonas_sp._P8
Pelomonas_sp021738245	Methylotenera_sp.
Pelomonas_sp913777145	uncultured_Pelomonas_sp.
Pelorhabdus_rhamnosifermentans	Pelorhabdus_rhamnosifermentans
Pelosinus_fermentans	Pelosinus_fermentans
Pelosinus_fermentans	2892015
Pelosinus_fermentans	365349
Pelosinus_propionicus	Pelosinus_propionicus
Pelosinus_sp000725345	Pelosinus_sp._UFO1
Pelotalea_chapellei	Geobacter_chapellei
Pelotalea_sp002298925	Geobacter_sp._UBA698
Pelotalea_sp012556225	Geobacter_sp._SVR
Pelotomaculum_thermopropionicum	Pelotomaculum_thermopropionicum
Pelotomaculum	2052179
Pelotomaculum	2053590
Pelotomaculum	2053590
Pelotomaculum	1811692
Pelotomaculum	1811694
Pelovirga_sp007125165	Geobacteraceae_bacterium
Pelovirga_sp018399135	Deltaproteobacteria_bacterium
Pelovirga_sp019429255	Desulfuromonadales_bacterium
Pelovirga_terrestris	Pelovirga_terrestris
Penaeicola_halotolerans	Penaeicola_halotolerans
Pengzhenrongella_aerilata	Cellulomonas_aerilata
Pengzhenrongella_fimi	1708
Pengzhenrongella_sicca	Pengzhenrongella_sicca
Pengzhenrongella_sp004168625	Cellulomonas_sp._HLT2-17
Peptacetobacter_hiranonis	Peptacetobacter_hiranonis
Peptacetobacter_hominis	Peptacetobacter_hominis
Peptacetobacter_sp900539645	Peptostreptococcaceae_bacterium
Peptacetobacter_sp900550335	Peptostreptococcaceae_bacterium
Peptidiphaga_gingivicola	Actinomyces_sp._oral_taxon_848
Peptidiphaga_sp000466165	Actinobaculum_sp._oral_taxon_183
Peptidiphaga_sp905373325	uncultured_Ancrocorticia_sp.
Peptoanaerobacter_margaretiae	[Eubacterium]_yurii
Peptoanaerobacter_stomatis	Peptoanaerobacter_stomatis
Peptoanaerobacter_yurii	[Eubacterium]_yurii
Peptoclostridium_litorale	Peptoclostridium_litorale
Peptoclostridium	1731
Peptoclostridium	1904860
Peptococcus_niger	Clostridiales_bacterium
Peptococcus_sp023443145	Firmicutes_bacterium
Peptoniphilus_asaccharolyticus	Peptoniphilus_asaccharolyticus
Peptoniphilus_indolicus	Peptoniphilus_indolicus
Peptoniphilus	1261639
Peptoniphilus	54005
Peptoniphilus	1465756
Peptoniphilus	54005
Peptoniphilus	A
Peptoniphilus	33031
Peptoniphilus	1175452
Peptoniphilus	2841503
Peptoniphilus	1720298
Peptoniphilus	1776387
Peptoniphilus	1465757
Peptoniphilus	1971214
Peptoniphilus	1268254
Peptoniphilus	1477000
Peptoniphilus	1111133
Peptoniphilus	1111134
Peptoniphilus	755172
Peptoniphilus	54006
Peptoniphilus	2582829
Peptoniphilus	1776390
Peptoniphilus	2811779
Peptoniphilus	1879010
Peptoniphilus	2058292
Peptoniphilus	1891242
Peptoniphilus	254354
Peptoniphilus	1871017
Peptoniphilus	1660341
Peptoniphilus	1472765
Peptoniphilus	1912856
Peptostreptococcus_anaerobius	Peptostreptococcus_anaerobius
Peptostreptococcus_canis	Peptostreptococcus_canis
Peptostreptococcus_porci	Firmicutes_bacterium
Peptostreptococcus_russellii	uncultured_Peptostreptococcus_sp.
Peptostreptococcus_russellii	215200
Peptostreptococcus_sp000758885	Peptostreptococcus_sp._MV1
Peptostreptococcus_sp020025095	Peptostreptococcus_sp.
Peptostreptococcus_sp900112955	Peptostreptococcus_sp._D1
Peptostreptococcus_sp900240845	Peptostreptococcus_sp._Marseille-P4308
Peptostreptococcus_sp900759325	Peptostreptococcus_sp.
Peptostreptococcus_stomatis	Peptostreptococcus_stomatis
Peribacillus_asahii	Peribacillus_asahii
Peribacillus_asahii	228899
Peribacillus_butanolivorans	Peribacillus_butanolivorans
Peribacillus_cavernae	Peribacillus_cavernae
Peribacillus_frigoritolerans	Peribacillus_frigoritolerans
Peribacillus_glennii	Peribacillus_glennii
Peribacillus_huizhouensis	Bacillus_cihuensis
Peribacillus_loiseleuriae	Peribacillus_loiseleuriae
Peribacillus_massiliglaciei	Bacillus_massiliglaciei
Peribacillus_muralis	Peribacillus_muralis
Peribacillus_muralis	264697
Peribacillus_psychrosaccharolyticus	Peribacillus_psychrosaccharolyticus
Peribacillus_simplex	Peribacillus_simplex
Peribacillus_simplex	1478
Peribacillus_simplex	1478
Peribacillus_simplex	1478
Peribacillus_sp001510645	Bacillus_sp._FJAT-28573
Peribacillus_sp002835675	Peribacillus_simplex
Peribacillus_sp002863565	Bacillus_sp._V5-8f
Peribacillus_sp003429085	Bacillus_sp._V59.32b
Peribacillus_sp017355165	Bacillus_sp._SD075
Peribacillus_sp018613325	Bacillus_sp._ISL-34
Peribacillus_sp900112495	Bacillus_sp._MUM_13
Peribacillus_sp918698115	Peribacillus_sp._Bi96
Peribacillus_sp918741275	Bacillus_sp._CECT_9360
Peribacillus	2303992
Peribacillus	2054166
Peribacter_riflensis	Candidatus_Peribacter_riflensis
Peribacter_sp001872575	Candidatus_Peregrinibacteria_bacterium_CG1_02_54_53
Periweissella_beninensis	Periweissella_beninensis
Periweissella_cryptocerci	Periweissella_cryptocerci
Periweissella_fabalis	Periweissella_fabalis
Periweissella_fabaria	Periweissella_fabaria
Periweissella_ghanensis	Periweissella_ghanensis
Perlabentimonas_gracilis	Perlabentimonas_gracilis
Perlabentimonas_sp002345825	Bacteroidales_bacterium_UBA2295
Perlabentimonas_sp002410065	Bacteroidales_bacterium_UBA5261
Perlucidibaca_aquatica	Perlucidibaca_aquatica
Perlucidibaca_baekdonensis	Paraperlucidibaca_baekdonensis
Perlucidibaca_piscinae	Perlucidibaca_piscinae
Perlucidibaca_sp002342025	Moraxellaceae_bacterium_UBA2477
Perlucidibaca_sp002943415	Amnimonas_aquatica
Perlucidibaca_sp018066805	Paraperlucidibaca_sp.
Perlucidibaca_sp023265995	Perlucidibaca_sp.
Permianibacter_aggregans	Permianibacter_aggregans
Permianibacter_fluminis	Permianibacter_fluminis
Persephonella_atlantica	Persephonella_atlantica
Persephonella_hydrogeniphila	Persephonella_hydrogeniphila
Persephonella_marina	Persephonella_sp.
Persephonella_sp000703085	Persephonella_sp._KM09-Lau-8
Persephonella_sp013153235	Aquificae_bacterium
Persephonella_sp013153295	Aquificae_bacterium
Persephonella_sp013153765	Aquificae_bacterium
Persephonella_sp015487465	Persephonella_sp.
Persicimonas_caeni	Persicimonas_caeni
Persicirhabdus_sediminis	Persicirhabdus_sediminis
Persicitalea_jodogahamensis	Persicitalea_jodogahamensis
Persicitalea_sp009296315	Cytophagaceae_bacterium_SJW1-29
Persicobacter_sp001274635	Persicobacter_sp._CCB-QB2
Petrachloros_mirabilis	Petrachloros_mirabilis
Petrimonas_mucosa	Petrimonas_mucosa
Petrimonas_sp001898165	Petrimonas_sp.
Petrimonas_sp002069095	Bacteroidetes_bacterium_ADurb.BinA174
Petrimonas_sp002316835	Bacteroidales_bacterium_UBA1035
Petrimonas_sp002356435	Porphyromonadaceae_bacterium
Petrimonas_sp022840285	Porphyromonadaceae_bacterium
Petrimonas_sp934621705	uncultured_Petrimonas_sp.
Petrocella_atlantisensis	Clostridiales_bacterium
Petrocella_sp002841435	Firmicutes_bacterium_HGW-Firmicutes-3
Petrocella_sp002841495	Firmicutes_bacterium_HGW-Firmicutes-2
Petroclostridium_xylanilyticum	Petroclostridium_xylanilyticum
Petromonas_tenebris	Candidatus_Petromonas_tenebris
Petrotoga_mexicana	Petrotoga_mexicana
Petrotoga_miotherma	Petrotoga_miotherma
Petrotoga_mobilis	Petrotoga_sp._HWH.PT.55.6.1
Petrotoga_olearia	Petrotoga_olearia
Petrotoga_sibirica	Petrotoga_sibirica
Petrotoga_sp003265365	Petrotoga_sp._9PW.55.5.1
Phaeobacter_gallaeciensis	Phaeobacter_gallaeciensis
Phaeobacter_inhibens	Phaeobacter_inhibens
Phaeobacter_italicus	Phaeobacter_italicus
Phaeobacter_piscinae	Phaeobacter_piscinae
Phaeobacter_porticola	Phaeobacter_porticola
Phaeobacter_sp022825805	Phaeobacter_sp.
Phaeobacter	1492905
Phaeocystidibacter_luteus	Phaeocystidibacter_luteus
Phaeocystidibacter_marisrubri	Phaeocystidibacter_marisrubri
Phaeocystidibacter_sp013373425	Flavobacteriia_bacterium
Phaeodactylibacter_luteus	Phaeodactylibacter_luteus
Phaeodactylibacter_sp009908745	Bacteroidetes_bacterium
Phaeodactylibacter_sp022763345	Phaeodactylibacter_sp.
Phaeodactylibacter_sp024742755	bacterium
Phaeodactylibacter_sp913057245	uncultured_Phaeodactylibacter_sp.
Phaeodactylibacter_sp913062745	uncultured_Phaeodactylibacter_sp.
Phaeodactylibacter_xiamenensis	Phaeodactylibacter_xiamenensis
Phaeospirillum_caucaseum	Magnetospirillum_caucaseum
Phaeospirillum_fulvum	1082
Phaeospirillum_fulvum	1082
Phaeospirillum_kuznetsovii	Magnetospirillum_kuznetsovii
Phaeospirillum_magnetica	1867952
Phaeospirillum_magneticum	Magnetospirillum_magneticum
Phaeospirillum_magnetotacticum	Magnetospirillum_magnetotacticum
Phaeospirillum_marisnigri	Magnetospirillum_marisnigri
Phaeospirillum_molischianum	Magnetospirillum_molischianum
Phaeospirillum_sp001511835	Magnetospirillum_sp._XM-1
Phaeospirillum_sp002105535	Magnetospirillum_sp._ME-1
Phaeospirillum_sp016195125	Magnetospirillum_sp.
Phaeospirillum_sp900184795	Magnetospirillum_sp._15-1
Phaeospirillum_sp902729425	Magnetospirillum_sp._SS-4
Phaeospirillum_sp903853455	uncultured_Magnetospirillum_sp.
Phaeospirillum_sp903901915	uncultured_Rhodospirillaceae_bacterium
Phaeovibrio_sulfidiphilus	Phaeovibrio_sulfidiphilus
Phaeovulum_sp002421605	Rhodobacteraceae_bacterium_UBA6213
Phaeovulum_sp002422085	Rhodobacteraceae_bacterium_UBA6197
Phaeovulum_sp002842855	Alphaproteobacteria_bacterium_HGW-Alphaproteobacteria-4
Phaeovulum_sp019429405	Rhodobacteraceae_bacterium
Phaeovulum_veldkampii	Phaeovulum_veldkampii
Phascolarctobacterium_faecium	Phascolarctobacterium_faecium
Phascolarctobacterium_sp900544795	uncultured_Phascolarctobacterium_sp.
Phascolarctobacterium_sp900545535	Acidaminococcaceae_bacterium
Phascolarctobacterium_sp900551745	uncultured_Phascolarctobacterium_sp.
Phascolarctobacterium	2049039
Phascolarctobacterium	1869227
Phascolarctobacterium	2049039
Phascolarctobacterium	512296
Phascolarctobacterium	2049039
Phascolarctobacterium	2049039
Phascolarctobacterium	512296
Phascolarctobacterium	512296
Phascolarctobacterium	512296
Phascolarctobacterium	512296
Phascolarctobacterium	512296
Phascolarctobacterium	512296
Phascolarctobacterium	512296
Phascolarctobacterium	512296
Phascolarctobacterium	512296
Phascolarctobacterium	512296
Phascolarctobacterium	512296
Phascolarctobacterium	512296
Phascolarctobacterium	626940
Phascolarctobacterium	A
Phaseolibacter_flectens	Phaseolibacter_flectens
Phelpsiimicrobium_noxiivivens	Candidatus_Omnitrophica_bacterium_CG1_02_44_16
Phenylobacterium_aquaticum	Phenylobacterium_aquaticum
Phenylobacterium_deserti	Phenylobacterium_deserti
Phenylobacterium_deserti	1914756
Phenylobacterium_deserti	1914756
Phenylobacterium_glaciei	Phenylobacterium_glaciei
Phenylobacterium_haematophilum	Phenylobacterium_haematophilum
Phenylobacterium_hankyongense	Phenylobacterium_hankyongense
Phenylobacterium_immobile	Phenylobacterium_immobile
Phenylobacterium_kunshanense	Phenylobacterium_kunshanense
Phenylobacterium_parvum	Phenylobacterium_parvum
Phenylobacterium_soli	Phenylobacterium_soli
Phenylobacterium_sp001425305	Phenylobacterium_sp._Root1277
Phenylobacterium_sp001429025	Phenylobacterium_sp._Root700
Phenylobacterium_sp001557235	Phenylobacterium_sp._CCH9-H3
Phenylobacterium_sp001724605	Phenylobacterium_sp._SCN_70-31
Phenylobacterium_sp001724985	Phenylobacterium_sp._SCN_69-14
Phenylobacterium_sp001824475	Phenylobacterium_sp._RIFCSPHIGHO2_01_FULL_69_31
Phenylobacterium_sp002256425	Alphaproteobacteria_bacterium_PA2
Phenylobacterium_sp002363865	Phenylobacterium_sp.
Phenylobacterium_sp002441055	Caulobacteraceae_bacterium_UBA6225
Phenylobacterium_sp003136395	Phenylobacterium_sp.
Phenylobacterium_sp004297125	Phenylobacterium_sp.
Phenylobacterium_sp004299445	Phenylobacterium_sp.
Phenylobacterium_sp004799395	Phenylobacterium_sp.
Phenylobacterium_sp004799515	Phenylobacterium_sp.
Phenylobacterium_sp004799545	Phenylobacterium_sp.
Phenylobacterium_sp013822795	Phenylobacterium_sp.
Phenylobacterium_sp013911965	Phenylobacterium_sp.
Phenylobacterium_sp016124325	Phenylobacterium_sp.
Phenylobacterium_sp016793225	Phenylobacterium_sp.
Phenylobacterium_sp016793285	Phenylobacterium_sp.
Phenylobacterium_sp017991675	Phenylobacterium_sp.
Phenylobacterium_sp018001015	Phenylobacterium_sp.
Phenylobacterium_sp018240795	Proteobacteria_bacterium
Phenylobacterium_sp018241625	Proteobacteria_bacterium
Phenylobacterium_sp018821435	Alphaproteobacteria_bacterium
Phenylobacterium_sp019264505	Phenylobacterium_sp.
Phenylobacterium_sp019510435	Caulobacteraceae_bacterium
Phenylobacterium_sp019636135	Phenylobacterium_sp.
Phenylobacterium_sp020253645	Phenylobacterium_sp.
Phenylobacterium_sp020401865	Phenylobacterium_sp.
Phenylobacterium_sp020402585	Phenylobacterium_sp.
Phenylobacterium_sp020402745	Phenylobacterium_sp.
Phenylobacterium_sp020852035	Caulobacteraceae_bacterium
Phenylobacterium_sp022402485	Phenylobacterium_sp.
Phenylobacterium_sp023412655	Proteobacteria_bacterium
Phenylobacterium_sp023434015	Proteobacteria_bacterium
Phenylobacterium_sp023445705	Proteobacteria_bacterium
Phenylobacterium_sp024298925	Phenylobacterium_sp._LH3H17
Phenylobacterium_sp024508875	Phenylobacterium_sp.
Phenylobacterium_sp024699945	Phenylobacterium_sp._J426
Phenylobacterium_sp024699985	Phenylobacterium_sp._J367
Phenylobacterium_sp902826855	uncultured_Phenylobacterium_sp.
Phenylobacterium_sp903822175	uncultured_Alphaproteobacteria_bacterium
Phenylobacterium_sp903842425	uncultured_Alphaproteobacteria_bacterium
Phenylobacterium_sp903860975	uncultured_Alphaproteobacteria_bacterium
Phenylobacterium_sp903892305	uncultured_Alphaproteobacteria_bacterium
Phenylobacterium_sp903909375	uncultured_Alphaproteobacteria_bacterium
Phenylobacterium_sp903912465	uncultured_Alphaproteobacteria_bacterium
Phenylobacterium_sp903928755	uncultured_Alphaproteobacteria_bacterium
Phenylobacterium_sp903930545	uncultured_Alphaproteobacteria_bacterium
Phenylobacterium_sp903933475	uncultured_Alphaproteobacteria_bacterium
Phenylobacterium_zucineum	Phenylobacterium_zucineum
Phenylobacterium_zucineum	284016
Phil1_sp001940855	Christensenellaceae_bacterium
Phil1_sp002069725	Firmicutes_bacterium_ADurb.Bin248
Phil1_sp004558525	uncultured_Clostridia_bacterium
Phil1_sp023393045	Firmicutes_bacterium
Phil12_sp002633275	Bacteroidales_bacterium_Phil12
Phil12_sp017469625	Bacteroidales_bacterium
Phil12_sp017477025	Bacteroidales_bacterium
Phil12_sp017480245	Bacteroidales_bacterium
Phil12_sp017480455	Bacteroidales_bacterium
Phil12_sp017633985	Bacteroidales_bacterium
Phil12_sp017934545	Bacteroidales_bacterium
Phil12_sp018065645	Bacteroidales_bacterium
Phil12_sp021443125	Bacteroidales_bacterium
Phil12_sp022482545	Bacteroidales_bacterium
Phil12_sp900314725	uncultured_Bacteroidales_bacterium
Phil12_sp900315335	uncultured_Bacteroidetes_bacterium
Phil12_sp900319595	uncultured_Bacteroidetes_bacterium
Phnomibacter_ginsenosidimutans	Phnomibacter_ginsenosidimutans
Phnomibacter_sp004292575	Bacteroidetes_bacterium
Phnomibacter_sp020161435	Bacteroidetes_bacterium
Phnomibacter_sp020848815	Chitinophagaceae_bacterium
Phnomibacter_sp023387985	Bacteroidetes_bacterium
Phnomibacter_sp024643625	Chitinophagaceae_bacterium
Phocaeicola_abscessus	Phocaeicola_abscessus
Phocaeicola_barnesiae	Phocaeicola_barnesiae
Phocaeicola_caecigallinarum	1411144
Phocaeicola_caecigallinarum	1411144
Phocaeicola_coprocola	Phocaeicola_coprocola
Phocaeicola_coprophilus	Phocaeicola_coprophilus
Phocaeicola_dorei	Phocaeicola_dorei
Phocaeicola_excrementigallinarum	Candidatus_Phocaeicola_excrementigallinarum
Phocaeicola_excrementipullorum	uncultured_Bacteroides_sp.
Phocaeicola_faecalis	uncultured_Bacteroides_sp.
Phocaeicola_faecicola	uncultured_Bacteroides_sp.
Phocaeicola_faecigallinarum	Candidatus_Phocaeicola_faecigallinarum
Phocaeicola_faecipullorum	Candidatus_Phocaeicola_faecipullorum
Phocaeicola_faecium	uncultured_Bacteroides_sp.
Phocaeicola_gallistercoris	Candidatus_Phocaeicola_gallistercoris
Phocaeicola_ilei	uncultured_Bacteroides_sp.
Phocaeicola_intestinalis	Bacteroides_gallinaceum
Phocaeicola_massiliensis	Phocaeicola_massiliensis
Phocaeicola_mediterraneensis	uncultured_Bacteroides_sp.
Phocaeicola_merdigallinarum	Bacteroidaceae_bacterium
Phocaeicola_paurosaccharolyticus	Phocaeicola_paurosaccharolyticus
Phocaeicola_plebeius	Phocaeicola_plebeius
Phocaeicola_plebeius	310297
Phocaeicola_plebeius	310297
Phocaeicola_plebeius	310297
Phocaeicola_salanitronis	Phocaeicola_salanitronis
Phocaeicola_sartorii	Phocaeicola_sartorii
Phocaeicola_sp000432735	uncultured_Bacteroides_sp.
Phocaeicola_sp000434735	Phocaeicola_sp.
Phocaeicola_sp000436795	uncultured_Bacteroides_sp.
Phocaeicola_sp002161765	uncultured_Bacteroides_sp.
Phocaeicola_sp011959205	Bacteroidaceae_bacterium
Phocaeicola_sp015060705	Bacteroides_sp.
Phocaeicola_sp015060735	Bacteroides_sp.
Phocaeicola_sp015060765	Bacteroides_sp.
Phocaeicola_sp017416735	Bacteroidaceae_bacterium
Phocaeicola_sp017420875	Bacteroidaceae_bacterium
Phocaeicola_sp017466635	Bacteroides_sp.
Phocaeicola_sp017467385	Bacteroidaceae_bacterium
Phocaeicola_sp017472925	Bacteroides_sp.
Phocaeicola_sp017503235	Bacteroidaceae_bacterium
Phocaeicola_sp017558175	Bacteroidaceae_bacterium
Phocaeicola_sp017559935	Bacteroides_sp.
Phocaeicola_sp019414665	Bacteroides_sp.
Phocaeicola_sp019414725	Bacteroides_sp.
Phocaeicola_sp020026175	Phocaeicola_sp.
Phocaeicola_sp020026225	Phocaeicola_sp.
Phocaeicola_sp021295095	Bacteroidaceae_bacterium_14-104
Phocaeicola_sp022764505	Phocaeicola_sp.
Phocaeicola_sp023415545	Bacteroidetes_bacterium
Phocaeicola_sp900066445	Bacteroides_caecigallinarum
Phocaeicola_sp900542985	uncultured_Bacteroides_sp.
Phocaeicola_sp900544075	uncultured_Bacteroides_sp.
Phocaeicola_sp900544675	uncultured_Bacteroides_sp.
Phocaeicola_sp900546355	uncultured_Bacteroides_sp.
Phocaeicola_sp900546645	uncultured_Bacteroides_sp.
Phocaeicola_sp900551065	uncultured_Bacteroides_sp.
Phocaeicola_sp900551445	uncultured_Bacteroides_sp.
Phocaeicola_sp900551645	uncultured_Bacteroides_sp.
Phocaeicola_sp900552075	uncultured_Bacteroides_sp.
Phocaeicola_sp900552645	uncultured_Bacteroides_sp.
Phocaeicola_sp900553185	uncultured_Bacteroides_sp.
Phocaeicola_sp900556845	uncultured_Bacteroides_sp.
Phocaeicola_sp900760795	Bacteroidaceae_bacterium
Phocaeicola_sp902388365	uncultured_Bacteroides_sp.
Phocaeicola_sp902779535	Phocaeicola_sp.
Phocaeicola_sp905198575	uncultured_Bacteroides_sp.
Phocaeicola_sp944319745	uncultured_Phocaeicola_sp.
Phocaeicola_sp944320135	uncultured_Phocaeicola_sp.
Phocaeicola_sp944320605	uncultured_Phocaeicola_sp.
Phocaeicola_sp944320815	uncultured_Phocaeicola_sp.
Phocaeicola_sp944320845	uncultured_Phocaeicola_sp.
Phocaeicola_sp944320855	uncultured_Phocaeicola_sp.
Phocaeicola_sp944321335	uncultured_Phocaeicola_sp.
Phocaeicola_sp944322395	uncultured_Phocaeicola_sp.
Phocaeicola_vulgatus	Phocaeicola_vulgatus
Phocaeicola	162156
Phocaeicola	2212467
Phocaeicola	2212467
Phocaeicola	2212467
Phocaeicola	2212467
Phocaeicola	2212467
Phocaeicola	2212467
Phocaeicola	2212467
Phocaeicola	2212467
Phocaeicola	2212467
Phocaeicola	162156
Phocaeicola	162156
Phocaeicola	990718
Phocaeicola	990718
Phocea_massiliensis	Phocea_massiliensis
Phocoenobacter_atlanticus	Pasteurella_atlantica
Phocoenobacter_skyensis	Pasteurella_skyensis
Phocoenobacter_uteri	Phocoenobacter_uteri
Phoenicibacter_congonensis	Phoenicibacter_congonensis
Phorcysia_sp003978805	Desulfurobacterium_sp.
Phorcysia_thermohydrogeniphila	Phorcysia_thermohydrogeniphila
Phormidesmis_foveolarum	Leptolyngbya_foveolarum
Phormidesmis_priestleyi	268141
Phormidesmis_priestleyi	268141
Phormidesmis_sp000155595	Synechococcus_sp._PCC_7335
Phormidesmis_sp002286735	Leptolyngbya_sp._BC1307
Phormidesmis_sp012033015	Phormidesmis_sp._RL_2_1
Phormidesmis_sp015207105	cf._Phormidesmis_sp._LEGE_11477
Phormidesmis	A
Phormidesmis	B
Phormidium_pseudopriestleyi	Phormidium_pseudopriestleyi
Phormidium	71191
Phormidium	2777964
Phosphitispora_fastidiosa	Phosphitispora_fastidiosa
Phosphitispora_sp016841325	Thermincola_ferriacetica
Phosphitispora_sp016841725	Thermincola_ferriacetica
Phosphoribacter_baldrii	Candidatus_Phosphoribacter_baldrii
Phosphoribacter_hodrii	Candidatus_Phosphoribacter_hodrii
Phosphoribacter_sp002748155	Actinomycetales_bacterium
Phosphoribacter_sp016710385	Actinomycetales_bacterium
Phosphoribacter_sp016710645	Actinomycetales_bacterium
Phosphoribacter_sp016711095	Actinomycetales_bacterium
Phosphoribacter_sp016715285	Dermatophilaceae_bacterium
Photobacterium_alginatilyticum	Photobacterium_alginatilyticum
Photobacterium_angustum	Photobacterium_angustum
Photobacterium_aphoticum	Photobacterium_aphoticum
Photobacterium_aquae	Photobacterium_aquae
Photobacterium_aquimaris	Photobacterium_aquimaris
Photobacterium_arenosum	Photobacterium_arenosum
Photobacterium_atrarenae	Photobacterium_atrarenae
Photobacterium_carnosum	Photobacterium_carnosum
Photobacterium_chitinilyticum	Photobacterium_chitinilyticum
Photobacterium_damselae	Photobacterium_damselae
Photobacterium_frigidiphilum	Photobacterium_frigidiphilum
Photobacterium_gaetbulicola	Photobacterium_gaetbulicola
Photobacterium_galatheae	Photobacterium_galatheae
Photobacterium_ganghwense	Photobacterium_ganghwense
Photobacterium_halotolerans	Photobacterium_halotolerans
Photobacterium_halotolerans	265726
Photobacterium_iliopiscarium	Photobacterium_iliopiscarium
Photobacterium_indicum	Photobacterium_indicum
Photobacterium_jeanii	Photobacterium_jeanii
Photobacterium_kishitanii	Photobacterium_kishitanii
Photobacterium_leiognathi	Photobacterium_leiognathi
Photobacterium_lipolyticum	Photobacterium_lipolyticum
Photobacterium_lucens	Photobacterium_lucens
Photobacterium_lutimaris	Photobacterium_lutimaris
Photobacterium_malacitanum	Photobacterium_aquimaris
Photobacterium_marinum	Photobacterium_marinum
Photobacterium_phosphoreum	Photobacterium_phosphoreum
Photobacterium_piscicola	Photobacterium_piscicola
Photobacterium_profundum	Photobacterium_profundum
Photobacterium_profundum	74109
Photobacterium_proteolyticum	Photobacterium_proteolyticum
Photobacterium_rosenbergii	Photobacterium_rosenbergii
Photobacterium_salinisoli	Photobacterium_salinisoli
Photobacterium_sanctipauli	Photobacterium_sanctipauli
Photobacterium_sanguinicancri	Photobacterium_sanguinicancri
Photobacterium_sp000153325	Photobacterium_sp._SKA34
Photobacterium_sp003026105	Photobacterium_sp._GB-210
Photobacterium_sp018199995	Photobacterium_sp._GJ3
Photobacterium_sp022129445	Photobacterium_sp._Ph5
Photobacterium_sp022347985	Photobacterium_sp._OFAV2-7
Photobacterium_sp023151555	Photobacterium_sp._CCB-ST2H9
Photobacterium_sp024357955	Photobacterium_sp._ZSDE20
Photobacterium_swingsii	Photobacterium_swingsii
Photobacterium_toruni	Photobacterium_toruni
Photorhabdus_akhurstii	Photorhabdus_luminescens
Photorhabdus_asymbiotica	Photorhabdus_asymbiotica
Photorhabdus_australis	Photorhabdus_australis
Photorhabdus_bodei	Photorhabdus_bodei
Photorhabdus_caribbeanensis	Photorhabdus_caribbeanensis
Photorhabdus_cinerea	Photorhabdus_cinerea
Photorhabdus_heterorhabditis	Photorhabdus_heterorhabditis
Photorhabdus_khanii	Photorhabdus_khanii
Photorhabdus_laumondii	Photorhabdus_laumondii
Photorhabdus_luminescens	Photorhabdus_luminescens
Photorhabdus_namnaonensis	Photorhabdus_namnaonensis
Photorhabdus_noenieputensis	Photorhabdus_noenieputensis
Photorhabdus_sp003545805	Photorhabdus_sp._CRCIA-P01
Photorhabdus_tasmaniensis	Photorhabdus_tasmaniensis
Photorhabdus_thracensis	Photorhabdus_temperata
Phototrophicus_methaneseepsis	Phototrophicus_methaneseepsis
Phototrophicus_sp002699585	Anaerolineaceae_bacterium
Phototrophicus_sp020634165	Anaerolineae_bacterium
Phragmitibacter_flavus	Phragmitibacter_flavus
Phreatobacter_cathodiphilus	Phreatobacter_cathodiphilus
Phreatobacter_oligotrophus	Phreatobacter_oligotrophus
Phreatobacter_sp000751295	bacterium_YEK0313
Phreatobacter_sp001464235	Rhizobiales_bacterium_Ga0077556
Phreatobacter_sp005160265	Phreatobacter_sp._NMCR1094
Phreatobacter_sp016793595	Phreatobacter_sp.
Phreatobacter_sp017304475	Hyphomicrobiales_bacterium
Phreatobacter_sp019749835	Phreatobacter_sp.
Phreatobacter_sp020161695	Proteobacteria_bacterium
Phreatobacter_sp022843985	Phreatobacter_sp.
Phreatobacter_sp023416965	Proteobacteria_bacterium
Phreatobacter_stygius	Phreatobacter_stygius
Phycicoccus_duodecadis	Phycicoccus_duodecadis
Phycicoccus_endophyticus	Phycicoccus_endophyticus
Phycicoccus_flavus	Phycicoccus_flavus
Phycicoccus_jejuensis	Phycicoccus_mangrovi
Phycicoccus_sp001428065	Tetrasphaera_sp._Soil756
Phycicoccus_sp011383005	Phycicoccus_sp._HDW14
Phycicoccus_sp013201035	Arthrobacter_sp._NEB_688
Phycicoccus_sp014763705	Micrococcales_bacterium
Phycicoccus_sp016887965	Phycicoccus_sp._MQZ13P-5
Phycicoccus_sp016888005	Phycicoccus_sp._CSK15P-2
Phycicoccus_sp018139485	Phycicoccus_sp._BSK3Z-2
Phycicoccus	1917966
Phycicoccus	2900548
Phycisphaera_mikurensis	Phycisphaera_mikurensis
Phycorickettsia_trachydisci	2115978
Phyllobacterium_bourgognense	Phyllobacterium_bourgognense
Phyllobacterium_brassicacearum	Phyllobacterium_brassicacearum
Phyllobacterium_calauticae	Phyllobacterium_sp.
Phyllobacterium_endophyticum	Phyllobacterium_endophyticum
Phyllobacterium_myrsinacearum	Phyllobacterium_myrsinacearum
Phyllobacterium_myrsinacearum	28101
Phyllobacterium_pellucidum	Phyllobacterium_sp._UNC302MFCol5.2
Phyllobacterium_sophorae	Hyphomicrobiales_bacterium
Phyllobacterium_sp000282595	Phyllobacterium_sp._YR531
Phyllobacterium_sp014189505	Phyllobacterium_sp._628
Phyllobacterium_sp020164435	Phyllobacterium_sp._2063
Phyllobacterium_sp020164455	Phyllobacterium_sp._KW56
Phyllobacterium_sp023554255	Phyllobacterium_sp._21LDTY02-6
Phyllobacterium_sp900104355	Phyllobacterium_sp._OV277
Phyllobacterium_sp900471815	Hyphomicrobiales_bacterium
Phyllobacterium_sp900472835	Hyphomicrobiales_bacterium
Phyllobacterium_sp900473175	Hyphomicrobiales_bacterium
Phyllobacterium_sp900473335	Hyphomicrobiales_bacterium
Phyllobacterium_trifolii	Hyphomicrobiales_bacterium
Phyllobacterium_zundukense	Phyllobacterium_zundukense
Phytoactinopolyspora_alkaliphila	Phytoactinopolyspora_alkaliphila
Phytoactinopolyspora_endophytica	Phytoactinopolyspora_endophytica
Phytoactinopolyspora_halophila	Phytoactinopolyspora_halophila
Phytoactinopolyspora_halotolerans	Phytoactinopolyspora_halotolerans
Phytoactinopolyspora_limicola	Phytoactinopolyspora_limicola
Phytoactinopolyspora_mesophila	Phytoactinopolyspora_mesophila
Phytobacter_diazotrophicus	Phytobacter_diazotrophicus
Phytobacter_massiliensis	Phytobacter_massiliensis
Phytobacter_palmae	Phytobacter_palmae
Phytobacter_sp002377245	Enterobacteriaceae_bacterium_UBA3516
Phytobacter_ursingii	Phytobacter_ursingii
Phytohabitans_flavus	Phytohabitans_flavus
Phytohabitans_houttuyneae	Phytohabitans_houttuyneae
Phytohabitans_rumicis	Phytohabitans_rumicis
Phytohabitans_suffuscus	Phytohabitans_suffuscus
Phytohalomonas_tamaricis	Halomonadaceae_bacterium_R4HLG17
Phytomonospora_endophytica	Phytomonospora_endophytica
Phytoplasma_aurantifolia	Candidatus_Phytoplasma_aurantifolia
Phytoplasma_australasia	Sweet_potato_little_leaf_phytoplasma
Phytoplasma_australiense	Candidatus_Phytoplasma_australiense
Phytoplasma_luffae	Candidatus_Phytoplasma_luffae
Phytoplasma_mali	Candidatus_Phytoplasma_mali
Phytoplasma_meliae	Candidatus_Phytoplasma_meliae
Phytoplasma_oryzae	Candidatus_Phytoplasma_oryzae
Phytoplasma_phoenicium	Candidatus_Phytoplasma_phoenicium
Phytoplasma_pini	Candidatus_Phytoplasma_pini
Phytoplasma_pruni	138647
Phytoplasma_sacchari	Candidatus_Phytoplasma_sacchari
Phytoplasma_solani	Candidatus_Phytoplasma_solani
Phytoplasma_sp000009845	Onion_yellows_phytoplasma
Phytoplasma_sp000012225	Aster_yellows_witches'-broom_phytoplasma
Phytoplasma_sp000309485	Italian_clover_phyllody_phytoplasma
Phytoplasma_sp001623385	Phytoplasma_sp._Vc33
Phytoplasma_sp005774685	Texas_Phoenix_palm_phytoplasma
Phytoplasma_sp009268075	'Cynodon_dactylon'_phytoplasma
Phytoplasma_sp018274325	'Fragaria_x_ananassa'_phyllody_phytoplasma
Phytoplasma_tritici	Candidatus_Phytoplasma_tritici
Phytoplasma_vitis	Candidatus_Phytoplasma_vitis
Phytoplasma_ziziphi	Candidatus_Phytoplasma_ziziphi
Picrophilus_oshimae	Picrophilus_oshimae
Picrophilus_sp021826785	Thermoplasmata_archaeon
Pigmentiphaga_aceris	Pigmentiphaga_aceris
Pigmentiphaga_humi	Pigmentiphaga_humi
Pigmentiphaga_kullae	Pigmentiphaga_kullae
Pigmentiphaga_litoralis	Pigmentiphaga_litoralis
Pigmentiphaga_litoralis	516702
Pigmentiphaga_sp001898625	Bordetella_sp._SCN_67-23
Pigmentiphaga_sp002188465	Pigmentiphaga_sp._NML080357
Pigmentiphaga_sp002188635	Pigmentiphaga_sp._D-2
Pigmentiphaga_sp003854895	Pigmentiphaga_sp._H8
Pigmentiphaga_sp009360345	Pigmentiphaga_sp.
Pigmentiphaga_sp019689535	Pigmentiphaga_sp.
Pikeienuella_piscinae	Pikeienuella_piscinae
Pilibacter_termitis	Pilibacter_termitis
Pilimelia_anulata	Pilimelia_anulata
Pilimelia_terevasa	Pilimelia_terevasa
Pinibacter_aurantiacus	Pinibacter_aurantiacus
Pinirhizobacter_soli	Pinirhizobacter_soli
Pinisolibacter_aquiterrae	Pinisolibacter_aquiterrae
Pinisolibacter_sp002298965	Rhizobiales_bacterium_UBA697
Pinisolibacter_sp012517025	Phyllobacteriaceae_bacterium
Pinisolibacter_sp021286855	Hyphomicrobiales_bacterium
Pirellula_staleyi	Pirellula_staleyi
Pirellula	1632865
Pirellula	2026780
Pirellula	2026780
Pirellula	2026780
Pirellula	2026780
Pirellula	2026779
Pirellula	117
Pirellula	117
Pirellula	117
Pirellula	117
Pirellula	298571
Pirellula	298571
Pirellula	298571
Pirellula	298571
Pirellula	298571
Pirellula	298571
Pirellula	298571
Pirellula	A
Pirellula	B
Pirellulimonas_nuda	Pirellulimonas_nuda
Piscibacillus_halophilus	Piscibacillus_halophilus
Piscibacillus_salipiscarius	Piscibacillus_salipiscarius
Piscicoccus_intestinalis	Piscicoccus_intestinalis
Pisciglobus_halotolerans	Carnobacterium_sp._ZWU0011
Piscinibacter_aquaticus	Piscinibacter_aquaticus
Piscinibacter_caeni	Piscinibacter_caeni
Piscinibacter_defluvii	Piscinibacter_defluvii
Piscinibacter_sp016706565	Piscinibacter_sp.
Piscinibacter_sp017795745	Rhizobacter_sp._AJA081-3
Piscinibacter_sp017983795	Piscinibacter_sp.
Piscinibacter_sp019635485	Piscinibacter_sp.
Piscirickettsia_litoralis	Piscirickettsia_litoralis
Piscirickettsia_salmonis	Piscirickettsia_salmonis
Piscirickettsia_sp001644975	Piscirickettsiaceae_bacterium_NZ-RLO1
Pistricoccus_aurantiacus	Pistricoccus_aurantiacus
Pla163_sp007750655	Planctomycetes_bacterium_Pla163
Pla86_sp007751255	Planctomycetes_bacterium_Pla133
Planctobacterium_marinum	Planctobacterium_marinum
Planctomicrobium_piriforme	Planctomicrobium_piriforme
Planctomicrobium_sp020426125	Planctomycetaceae_bacterium
Planctomicrobium_sp023417655	Planctomycetes_bacterium
Planctomonas_deserti	Planctomonas_deserti
Planctomonas_psychrotolerans	Planctomonas_psychrotolerans
Planctomyces	1632864
Planctomyces	2026780
Planctopirus_ephydatiae	Planctopirus_ephydatiae
Planctopirus_hydrillae	Planctopirus_hydrillae
Planctopirus_limnophila	Planctopirus_limnophila
Planctopirus_sp013822855	Planctomyces_sp.
Planifilum_fimeticola	Planifilum_fimeticola
Planifilum_fulgidum	Firmicutes_bacterium
Planifilum_sp021793745	Firmicutes_bacterium
Planktomarina_sp000981705	uncultured_Rhodobacteraceae_bacterium
Planktomarina_sp002683685	uncultured_Planktomarina_sp.
Planktomarina_sp002698165	Planktomarina_sp.
Planktomarina_sp016780825	Planktomarina_sp.
Planktomarina_sp017856985	uncultured_Planktomarina_sp.
Planktomarina_sp020629235	Planktomarina_sp.
Planktomarina_sp020629775	Planktomarina_sp.
Planktomarina_sp020630015	Planktomarina_sp.
Planktomarina_sp020630595	Planktomarina_sp.
Planktomarina_sp022425445	Planktomarina_sp.
Planktomarina_sp905181815	uncultured_Planktomarina_sp.
Planktomarina_sp905182195	Alphaproteobacteria_bacterium_UBA4588
Planktomarina_sp905182325	uncultured_Planktomarina_sp.
Planktomarina_sp905182425	uncultured_Planktomarina_sp.
Planktomarina_sp905182455	uncultured_Planktomarina_sp.
Planktomarina_sp905182535	alpha_proteobacterium_SCGC_AAA536-G10
Planktomarina_sp913047725	uncultured_Planktomarina_sp.
Planktomarina_temperata	Planktomarina_sp.
Planktophila_dulcis	Candidatus_Planktophila_dulcis
Planktophila_lacus	Candidatus_Planktophila_lacus
Planktophila_limnetica	uncultured_actinobacterium
Planktophila_sp000372185	actinobacterium_SCGC_AAA278-O22
Planktophila_sp000378885	uncultured_actinobacterium
Planktophila_sp001438925	Actinobacteria_bacterium_BACL15_MAG-120619-bin91
Planktophila_sp002284855	Actinobacteria_bacterium_IMCC25003
Planktophila_sp002284875	Actinobacteria_bacterium_IMCC26103
Planktophila_sp002284895	Actinobacteria_bacterium_IMCC19121
Planktophila_sp002430075	Actinobacteria_bacterium_UBA5975
Planktophila_sp003569265	Actinobacteria_bacterium
Planktophila_sp005789205	Actinobacteria_bacterium
Planktophila_sp005800815	Actinobacteria_bacterium
Planktophila_sp007279945	Streptomycetaceae_bacterium
Planktophila_sp009691135	Candidatus_Planktophila_sp.
Planktophila_sp009691145	Candidatus_Planktophila_sp.
Planktophila_sp009694515	Candidatus_Planktophila_sp.
Planktophila_sp009698295	Actinobacteria_bacterium
Planktophila_sp009698445	Actinobacteria_bacterium
Planktophila_sp009698675	Actinobacteria_bacterium
Planktophila_sp009698815	Actinobacteria_bacterium
Planktophila_sp009698845	Actinobacteria_bacterium
Planktophila_sp009698975	Actinobacteria_bacterium
Planktophila_sp009699165	uncultured_actinobacterium
Planktophila_sp009699575	Actinobacteria_bacterium
Planktophila_sp009699645	Bifidobacterium_breve
Planktophila_sp009699765	Actinobacteria_bacterium
Planktophila_sp009699795	Actinobacteria_bacterium
Planktophila_sp009699825	Actinobacteria_bacterium
Planktophila_sp009700025	Actinobacteria_bacterium
Planktophila_sp009700365	Actinobacteria_bacterium
Planktophila_sp009700715	Actinobacteria_bacterium
Planktophila_sp009701085	Actinobacteria_bacterium
Planktophila_sp009701185	Actinobacteria_bacterium
Planktophila_sp009701945	Actinobacteria_bacterium
Planktophila_sp009702525	Actinobacteria_bacterium
Planktophila_sp009702835	Actinobacteria_bacterium
Planktophila_sp009702845	Actinobacteria_bacterium
Planktophila_sp009702925	Actinobacteria_bacterium
Planktophila_sp009702965	Actinobacteria_bacterium
Planktophila_sp009703165	Actinobacteria_bacterium
Planktophila_sp009704445	Actinobacteria_bacterium
Planktophila_sp009704505	Streptomycetaceae_bacterium
Planktophila_sp009704515	Actinobacteria_bacterium
Planktophila_sp009705025	Actinobacteria_bacterium
Planktophila_sp009705035	Actinobacteria_bacterium
Planktophila_sp009705165	Actinobacteria_bacterium
Planktophila_sp009705185	Actinobacteria_bacterium
Planktophila_sp009705235	Actinobacteria_bacterium
Planktophila_sp009706135	Actinobacteria_bacterium
Planktophila_sp009726135	Actinobacteria_bacterium
Planktophila_sp009923805	Actinobacteria_bacterium
Planktophila_sp009924725	Actinobacteria_bacterium
Planktophila_sp010024385	Actinobacteria_bacterium
Planktophila_sp010032875	Actinobacteria_bacterium
Planktophila_sp013205535	Candidatus_Planktophila_sp.
Planktophila_sp014190015	Actinobacteria_bacterium
Planktophila_sp015660815	Actinobacteria_bacterium
Planktophila_sp017858325	Candidatus_Planktophila_sp.
Planktophila_sp018969355	Actinomycetales_bacterium
Planktophila_sp018970885	Actinomycetales_bacterium
Planktophila_sp021741905	Candidatus_Planktophila_sp.
Planktophila_sp024641555	Candidatus_Planktophila_sp.
Planktophila_sp903820565	uncultured_actinobacterium
Planktophila_sp903825015	uncultured_actinobacterium
Planktophila_sp903832395	uncultured_actinobacterium
Planktophila_sp903839585	uncultured_actinobacterium
Planktophila_sp903844585	uncultured_actinobacterium
Planktophila_sp903845465	uncultured_actinobacterium
Planktophila_sp903852815	uncultured_actinobacterium
Planktophila_sp903852955	uncultured_actinobacterium
Planktophila_sp903858325	uncultured_actinobacterium
Planktophila_sp903865885	uncultured_actinobacterium
Planktophila_sp903874255	uncultured_actinobacterium
Planktophila_sp903890345	uncultured_actinobacterium
Planktophila_sp903893085	uncultured_actinobacterium
Planktophila_sp903894425	uncultured_actinobacterium
Planktophila_sp903901905	uncultured_actinobacterium
Planktophila_sp903904665	uncultured_actinobacterium
Planktophila_sp903918325	uncultured_actinobacterium
Planktophila_sp903920065	uncultured_actinobacterium
Planktophila_sp903921405	uncultured_actinobacterium
Planktophila_sp903922325	uncultured_actinobacterium
Planktophila_sp903922745	uncultured_actinobacterium
Planktophila_sp903932885	uncultured_actinobacterium
Planktophila_sp903939005	uncultured_actinobacterium
Planktophila_sp903954055	uncultured_actinobacterium
Planktophila_sp945860245	Bifidobacterium_breve
Planktophila_sp945865365	Streptomyces_griseus
Planktophila_sp945866155	Bifidobacterium_breve
Planktophila_sp945866305	Bifidobacterium_breve
Planktophila_sp945873335	Bifidobacterium_breve
Planktophila_sp945883725	Bifidobacterium_breve
Planktophila_sp945885625	Bifidobacterium_breve
Planktophila_sp945889195	Bifidobacterium_breve
Planktophila_sp945898065	Bifidobacterium_breve
Planktophila_sulfonica	Candidatus_Planktophila_sulfonica
Planktophila_vernalis	Candidatus_Planktophila_vernalis
Planktophila_versatilis	Candidatus_Planktophila_versatilis
Planktosalinus_lacus	Planktosalinus_lacus
Planktosalinus_sp001873105	Flavobacteriaceae_bacterium_CG2_30_34_30
Planktosalinus_sp002842575	Bacteroidetes_bacterium_HGW-Bacteroidetes-2
Planktosalinus_sp018402385	Flavobacteriaceae_bacterium
Planktosalinus_sp024742935	Flavobacteriaceae_bacterium
Planktotalea_arctica	Planktotalea_arctica
Planktotalea_frisia	Planktotalea_frisia
Planktotalea_sp000156115	Rhodobacteraceae_bacterium
Planktotalea_sp018607965	Planktotalea_sp.
Planktotalea_sp018607995	Planktotalea_sp.
Planktotalea_sp024645145	Planktotalea_sp.
Planktothricoides_sp001276715	Planktothricoides_sp._SR001
Planktothricoides_sp011390955	Oscillatoriales_cyanobacterium
Planktothrix_agardhii	Planktothrix_agardhii
Planktothrix_paucivesiculata	Planktothrix_paucivesiculata
Planktothrix_rubescens	Planktothrix_agardhii
Planktothrix_serta	Planktothrix_serta
Planktothrix_sp001873365	Oscillatoriales_cyanobacterium_CG2_30_40_61
Planktothrix_sp003456035	Planktothrix_sp._UBA8407
Planktothrix_sp014697575	Planktothrix_sp._FACHB-1365
Planktothrix_sp900009135	Planktothrix_sp._PCC_11201
Planktothrix_sp903893625	uncultured_Oscillatoriales_cyanobacterium
Planktothrix_tepida	Planktothrix_tepida
Planobacterium_lacus	Bacteroidetes_bacterium
Planobacterium_sp002319955	Flavobacteriales_bacterium_UBA1694
Planobacterium_sp015354315	Bacteroidetes_bacterium
Planobacterium_sp015478785	Chryseobacterium_sp.
Planobacterium_sp023387375	Bacteroidetes_bacterium
Planobacterium_sp023393915	Bacteroidetes_bacterium
Planobacterium_sp023394415	Bacteroidetes_bacterium
Planobacterium_sp023411265	Bacteroidetes_bacterium
Planobacterium_taklimakanense	Chryseobacterium_taklimakanense
Planobispora_longispora	Planobispora_longispora
Planobispora_rosea	Planobispora_rosea
Planobispora_siamensis	Planobispora_siamensis
Planobispora_takensis	Planobispora_takensis
Planococcus_antarcticus	Planococcus_antarcticus
Planococcus_chinensis	Planococcus_chinensis
Planococcus_citreus	Planococcus_citreus
Planococcus_donghaensis	Planococcus_donghaensis
Planococcus_donghaensis	414778
Planococcus_glaciei	Planococcus_glaciei
Planococcus_halocryophilus	Planococcus_halocryophilus
Planococcus_halocryophilus	1215089
Planococcus_halotolerans	Planococcus_halotolerans
Planococcus_kocurii	Planococcus_faecalis
Planococcus_koreensis	Planococcus_koreensis
Planococcus_maitriensis	Planococcus_maitriensis
Planococcus_maritimus	Planococcus_maritimus
Planococcus_maritimus	192421
Planococcus_okeanokoites	Planomicrobium_okeanokoites
Planococcus_plakortidis	Planococcus_plakortidis
Planococcus_rifietoensis	Planococcus_rifietoensis
Planococcus_ruber	Planococcus_massiliensis
Planococcus_salinarum	Planococcus_salinarum
Planococcus_salinus	Planococcus_salinus
Planococcus_soli	Planococcus_soli
Planococcus_soli	1176648
Planococcus_sp000775575	Planococcus_sp._CAU13
Planococcus_sp000785555	Planococcus_sp._PAMC_21323
Planococcus_sp002833405	Planococcus_sp._MB-3u-03
Planococcus_sp003668635	Planomicrobium_sp._Y74
Planococcus_sp007859275	Planomicrobium_sp._CPCC_101079
Planococcus_sp007859295	Planococcus_sp._CPCC_101016
Planococcus_sp007859395	Planomicrobium_sp._CPCC_101110
Planococcus_sp009707665	Planomicrobium_sp._YIM_101495
Planococcus_sp016820495	Planomicrobium_sp._REN8
Planococcus_sp018283455	Planococcus_sp._MSAK28401
Planococcus_sp018613575	Planococcus_sp._ISL-110
Planococcus_sp018613655	Planococcus_sp._ISL-109
Planococcus_sp019042655	Planococcus_sp._CP5-4
Planococcus_sp020023385	Planococcus_sp._4-30
Planococcus_sp021513255	Planococcus_sp._107-1
Planococcus_sp023715185	Planococcus_sp._MERTA32b
Planococcus_versutus	Planococcus_versutus
Planococcus_wigleyi	Planococcus_wigleyi
Planomonospora_parontospora	Planomonospora_parontospora
Planomonospora_sp015711645	Planomonospora_sp._ID82291
Planomonospora	2738134
Planomonospora	1999
Planosporangium_flavigriseum	Planosporangium_flavigriseum
Planosporangium_mesophilum	Planosporangium_mesophilum
Planosporangium_thailandense	Planosporangium_thailandense
Planotetraspora_kaengkrachanensis	Planotetraspora_kaengkrachanensis
Planotetraspora_mira	Planotetraspora_mira
Planotetraspora_phitsanulokensis	Planotetraspora_phitsanulokensis
Planotetraspora_silvatica	Planotetraspora_silvatica
Planotetraspora_thailandica	Planotetraspora_thailandica
Plantactinospora_endophytica	Plantactinospora_endophytica
Plantactinospora_mayteni	Plantactinospora_mayteni
Plantactinospora_soyae	Plantactinospora_soyae
Plantactinospora_sp003030345	Plantactinospora_sp._BB1
Plantactinospora_sp003762835	Micromonospora_sp._HM5-17
Plantactinospora_sp015690345	Plantactinospora_sp._S1510
Plantibacter_cousiniae	Plantibacter_cousiniae
Plantibacter_flavus	Plantibacter_flavus
Plantibacter_flavus	150123
Plantibacter_sp001423185	Plantibacter_sp._Leaf1
Plantibacter_sp015351235	Plantibacter_sp._VKM_Ac-2880
Plantibacter_sp900177795	Plantibacter_sp._VKM_Ac-1784
Plasticicumulans_acidivorans	Plasticicumulans_acidivorans
Plasticicumulans_sp003962905	Proteobacteria_bacterium
Plasticicumulans	1133106
Pleionea_mediterranea	Pleionea_mediterranea
Pleionea_sediminis	Pleionea_sediminis
Pleionea_sp013373375	Gammaproteobacteria_bacterium
Pleionea_sp013373545	Gammaproteobacteria_bacterium
Pleomorphomonas_carboxyditropha	Pleomorphomonas_carboxyditropha
Pleomorphomonas_diazotrophica	Pleomorphomonas_diazotrophica
Pleomorphomonas_koreensis	Rhodobacterales_bacterium_Alpha_02
Pleomorphomonas_oryzae	Pleomorphomonas_oryzae
Pleomorphomonas_sp018262505	Proteobacteria_bacterium
Pleomorphomonas_sp018262575	Proteobacteria_bacterium
Pleomorphomonas_sp021864535	Pleomorphomonas_sp._COJ-58
Pleomorphomonas_sp023436885	Proteobacteria_bacterium
Pleomorphomonas_sp023721755	Pleomorphomonas_sp._NRK_KF1
Pleomorphomonas_sp023721815	Pleomorphomonas_sp._JP5
Pleomorphovibrio_marinus	Pleomorphovibrio_marinus
Pleomorphovibrio_sp003565295	Cyclobacteriaceae_bacterium
Plesiocystis_pacifica	Plesiocystis_pacifica
Plesiomonas_shigelloides	Plesiomonas_shigelloides
Pluralibacter_gergoviae	Pluralibacter_gergoviae
Pluralibacter_sp913775985	uncultured_Pluralibacter_sp.
Pluralincolimonas_frigidipaludosa	Candidatus_Omnitrophica_bacterium
Pluralincolimonas_sp001805885	Omnitrophica_WOR_2_bacterium_RIFCSPHIGHO2_01_FULL_49_10
Pluralincolimonas_sp903889135	Candidatus_Omnitrophica_bacterium
Plut-88865_sp012267425	Rhodothermales_bacterium
Plut-88870_sp012271205	Rhodothermales_bacterium
Plut-88900_sp012270635	Dehalococcoidia_bacterium
Pokkaliibacter_plantistimulans	Pokkaliibacter_plantistimulans
Polaribacter_aestuariivivens	Polaribacter_aestuariivivens
Polaribacter_aquimarinus	Polaribacter_aquimarinus
Polaribacter_atrinae	Polaribacter_atrinae
Polaribacter_batillariae	Polaribacter_batillariae
Polaribacter_butkevichii	Polaribacter_butkevichii
Polaribacter_cellanae	Polaribacter_cellanae
Polaribacter_dokdonensis	Polaribacter_dokdonensis
Polaribacter_filamentus	Polaribacter_filamentus
Polaribacter_gangjinensis	Polaribacter_gangjinensis
Polaribacter_glomeratus	Polaribacter_glomeratus
Polaribacter_haliotis	Polaribacter_haliotis
Polaribacter_irgensii	Polaribacter_irgensii
Polaribacter_litorisediminis	Polaribacter_litorisediminis
Polaribacter_pectinis	Polaribacter_pectinis
Polaribacter_porphyrae	Polaribacter_porphyrae
Polaribacter_reichenbachii	Polaribacter_reichenbachii
Polaribacter_sejongensis	Polaribacter_undariae
Polaribacter_septentrionalilitoris	Polaribacter_septentrionalilitoris
Polaribacter_sp000152945	Polaribacter_sp._MED152
Polaribacter_sp000687935	Polaribacter_sp._Hel_I_88
Polaribacter_sp000766795	Polaribacter_sp._Hel1_85
Polaribacter_sp000981625	Flavobacteriaceae_bacterium_ASP10-09a
Polaribacter_sp001873065	Flavobacteriia_bacterium
Polaribacter_sp002005425	Polaribacter_sp._BM10
Polaribacter_sp002163675	Polaribacter_sp._SA4-12
Polaribacter_sp002163835	Polaribacter_sp._SA4-10
Polaribacter_sp002340765	Cryomorphaceae_bacterium_BACL22_MAG-120619-bin32
Polaribacter_sp002471825	Flavobacteriaceae_bacterium
Polaribacter_sp002831685	Polaribacter_sp._ALD11
Polaribacter_sp003335085	Polaribacter_sp._WD7
Polaribacter_sp003537695	uncultured_Polaribacter_sp.
Polaribacter_sp007997075	Polaribacter_sp._IC073
Polaribacter_sp007997085	Polaribacter_sp._IC063
Polaribacter_sp009796785	Polaribacter_sp._L3A8
Polaribacter_sp011379025	Polaribacter_sp._11A2H
Polaribacter_sp013373105	Flavobacteriaceae_bacterium
Polaribacter_sp015767435	Polaribacter_sp._BAL334
Polaribacter_sp016858305	Polaribacter_sp._Q13
Polaribacter_sp018608545	Polaribacter_sp.
Polaribacter_sp018663625	Polaribacter_sp.
Polaribacter_sp019278525	Polaribacter_sp._HaHaR_3_91
Polaribacter_sp020631275	Polaribacter_sp.
Polaribacter_sp021991835	Polaribacter_sp._DS7-9
Polaribacter_sp022662535	Polaribacter_sp._MSW13
Polaribacter_sp023258495	Polaribacter_sp.
Polaribacter_sp023555495	Polaribacter_sp._Z022
Polaribacter_sp024639685	Polaribacter_sp.
Polaribacter_sp024640565	Flavobacteriaceae_bacterium
Polaribacter_sp900105145	Polaribacter_sp._KT25b
Polaribacter_sp900106075	Polaribacter_sp.
Polaribacter_sp905181765	uncultured_Polaribacter_sp.
Polaribacter_sp905480405	uncultured_Polaribacter_sp.
Polaribacter_sp913020555	uncultured_Polaribacter_sp.
Polaribacter_sp913047375	uncultured_Polaribacter_sp.
Polaribacter_sp913050305	uncultured_Polaribacter_sp.
Polaribacter_sp913061165	uncultured_Polaribacter_sp.
Polaribacter_tangerinus	Polaribacter_tangerinus
Polaribacter_vadi	Polaribacter_vadi
Polaribacter_vadi	1774273
Polaribacter	1775173
Polaribacter	1871037
Polaribacter	1871037
Polaribacter	1920175
Polaribacter	165436
Polaribacter	165436
Polarisedimenticola_sp945787955	uncultured_Acidobacteria_bacterium
Polarisedimenticola_svalbardensis	Candidatus_Polarisedimenticola_svalbardensis
Polaromonas_eurypsychrophila	Polaromonas_eurypsychrophila
Polaromonas_glacialis	Polaromonas_glacialis
Polaromonas_jejuensis	Polaromonas_jejuensis
Polaromonas_naphthalenivorans	Polaromonas_naphthalenivorans
Polaromonas_sp000013865	Polaromonas_sp._P1(28)-8
Polaromonas_sp000282655	Polaromonas_sp._CF318
Polaromonas_sp000751355	Polaromonas_sp._CG9_12
Polaromonas_sp001770785	Burkholderiales_bacterium_RIFCSPHIGHO2_12_FULL_61_11
Polaromonas_sp002001015	Polaromonas_sp._A23
Polaromonas_sp002256925	Polaromonas_sp._24-62-144
Polaromonas_sp002278925	Polaromonas_sp._16-63-31
Polaromonas_sp002379085	Polaromonas_sp._AET17H-212
Polaromonas_sp002379095	Polaromonas_sp._AER18D-145
Polaromonas_sp002381615	Polaromonas_sp.
Polaromonas_sp002413395	Polaromonas_sp._UBA5171
Polaromonas_sp003711205	Polaromonas_sp._Pch-P
Polaromonas_sp004293655	Polaromonas_sp.
Polaromonas_sp010365105	Polaromonas_sp.
Polaromonas_sp012927415	Polaromonas_sp.
Polaromonas_sp012927455	Polaromonas_sp.
Polaromonas_sp012927485	Polaromonas_sp.
Polaromonas_sp013205645	Polaromonas_sp.
Polaromonas_sp013817205	Polaromonas_sp.
Polaromonas_sp013824015	Polaromonas_sp.
Polaromonas_sp014376885	Polaromonas_sp.
Polaromonas_sp015752205	Polaromonas_sp.
Polaromonas_sp016000195	Burkholderiales_bacterium
Polaromonas_sp016185115	Polaromonas_sp.
Polaromonas_sp016868205	Betaproteobacteria_bacterium
Polaromonas_sp018780625	Polaromonas_sp.
Polaromonas_sp021153985	Polaromonas_sp.
Polaromonas_sp021299555	Comamonadaceae_bacterium
Polaromonas_sp021731285	Polaromonas_sp.
Polaromonas_sp021737905	Rhodoferax_sp.
Polaromonas_sp023259235	Polaromonas_sp.
Polaromonas_sp024703855	Polaromonas_sp._P1(28)-13
Polaromonas_sp900103405	Polaromonas_sp._JS666
Polaromonas_sp900112285	Polaromonas_sp._OV174
Polaromonas_sp900116715	Polaromonas_sp._YR568
Polaromonas_sp903844825	uncultured_Burkholderiales_bacterium
Polaromonas_sp903926695	uncultured_Burkholderiales_bacterium
Polaromonas_sp903941205	uncultured_Burkholderiales_bacterium
Polaromonas_sp945860515	Polaromonas_sp._YR568
Polaromonas_sp945871335	Polaromonas_sp._YR568
Polaromonas_sp945878995	Polaromonas_sp._YR568
Polaromonas_vacuolata	Polaromonas_vacuolata
Polyangium_aurulentum	Polyangium_aurulentum
Polyangium_fumosum	Polyangium_fumosum
Polyangium_sp016715885	Polyangiaceae_bacterium
Polyangium_spumosum	Polyangium_spumosum
Polyangium	413882
Polycladomyces_abyssicola	Polycladomyces_abyssicola
Polycyclovorans_algicola	Polycyclovorans_algicola
Polycyclovorans_sp002706265	Polycyclovorans_sp.
Polymorphobacter_fuscus	Polymorphobacter_fuscus
Polymorphobacter_glacialis	Polymorphobacter_glacialis
Polymorphobacter_multimanifer	Polymorphobacter_multimanifer
Polymorphobacter_sp001295935	alpha_proteobacterium_AAP81b
Polymorphobacter_sp002256005	Alphaproteobacteria_bacterium_PA4
Polymorphobacter_sp002423025	Sphingomonadales_bacterium_UBA6157
Polymorphobacter_sp003241875	Alphaproteobacteria_bacterium
Polymorphobacter_sp013298745	Sphingomonadales_bacterium
Polymorphobacter_sp903939555	uncultured_Alphaproteobacteria_bacterium
Polymorphobacter	2511025
Polymorphospora_rubra	Polymorphospora_rubra
Polymorphum_gilvum	Polymorphum_gilvum
Polynucleobacter_acidiphobus	Polynucleobacter_acidiphobus
Polynucleobacter_aenigmaticus	Polynucleobacter_aenigmaticus
Polynucleobacter_alcilacus	Polynucleobacter_alcilacus
Polynucleobacter_antarcticus	Polynucleobacter_antarcticus
Polynucleobacter_arcticus	Polynucleobacter_arcticus
Polynucleobacter_asymbioticus	Polynucleobacter_asymbioticus
Polynucleobacter_asymbioticus	576611
Polynucleobacter_bastaniensis	Polynucleobacter_bastaniensis
Polynucleobacter_brandtiae	Polynucleobacter_brandtiae
Polynucleobacter_campilacus	Polynucleobacter_campilacus
Polynucleobacter_corsicus	Polynucleobacter_corsicus
Polynucleobacter_cosmopolitanus	Polynucleobacter_cosmopolitanus
Polynucleobacter_difficilis	Polynucleobacter_sp._UBA655
Polynucleobacter_duraquae	Polynucleobacter_duraquae
Polynucleobacter_finlandensis	uncultured_beta_proteobacterium
Polynucleobacter_hallstattensis	Polynucleobacter_hallstattensis
Polynucleobacter_hirudinilacicola	Polynucleobacter_hirudinilacicola
Polynucleobacter_ibericus	Polynucleobacter_ibericus
Polynucleobacter_kasalickyi	uncultured_beta_proteobacterium
Polynucleobacter_meluiroseus	Polynucleobacter_meluiroseus
Polynucleobacter_meluiroseus	1938814
Polynucleobacter_meluiroseus	1938814
Polynucleobacter_meluiroseus	1938814
Polynucleobacter_meluiroseus	1938814
Polynucleobacter_necessarius	576610
Polynucleobacter_necessarius	576610
Polynucleobacter_necessarius	576610
Polynucleobacter_necessarius	576610
Polynucleobacter_necessarius	576610
Polynucleobacter_necessarius	576610
Polynucleobacter_necessarius	576610
Polynucleobacter_nymphae	Polynucleobacter_nymphae
Polynucleobacter_paludilacus	Polynucleobacter_paludilacus
Polynucleobacter_paneuropaeus	uncultured_beta_proteobacterium
Polynucleobacter_parvulilacunae	Polynucleobacter_parvulilacunae
Polynucleobacter_rarus	Polynucleobacter_rarus
Polynucleobacter_sinensis	Polynucleobacter_sinensis
Polynucleobacter_sp000342265	beta_proteobacterium_CB
Polynucleobacter_sp001830325	Polynucleobacter_sp._GWA2_45_21
Polynucleobacter_sp001870365	Polynucleobacter_sp._QLW-P1DATA-2
Polynucleobacter_sp001889925	Polynucleobacter_sp._Fuers-14
Polynucleobacter_sp002292975	uncultured_beta_proteobacterium
Polynucleobacter_sp002359975	Burkholderiaceae_bacterium
Polynucleobacter_sp003482545	Polynucleobacter_sp.
Polynucleobacter_sp008015455	Polynucleobacter_sp.
Polynucleobacter_sp009923575	Burkholderiaceae_bacterium
Polynucleobacter_sp009924985	Burkholderiaceae_bacterium
Polynucleobacter_sp009927445	Betaproteobacteria_bacterium
Polynucleobacter_sp009928245	Burkholderiaceae_bacterium
Polynucleobacter_sp013205155	Betaproteobacteria_bacterium
Polynucleobacter_sp016462905	Polynucleobacter_sp.
Polynucleobacter_sp016867965	Betaproteobacteria_bacterium
Polynucleobacter_sp018500105	Polynucleobacter_sp.
Polynucleobacter_sp018687075	Polynucleobacter_sp._MWH-UH35A
Polynucleobacter_sp018687095	Polynucleobacter_sp._MWH-UH25E
Polynucleobacter_sp018687195	Polynucleobacter_sp._MWH-UH2A
Polynucleobacter_sp018687275	Polynucleobacter_sp._MWH-Aus1W21
Polynucleobacter_sp018687355	Polynucleobacter_sp._VK25
Polynucleobacter_sp018687495	Polynucleobacter_sp._MWH-Creno-3A4
Polynucleobacter_sp018687515	Polynucleobacter_sp._MWH-Spelu-300-X4
Polynucleobacter_sp018687535	Polynucleobacter_sp._P1-05-14
Polynucleobacter_sp018687555	Polynucleobacter_sp._MWH-P3-07-1
Polynucleobacter_sp018687615	Polynucleobacter_sp._MWH-CaK5
Polynucleobacter_sp018687635	Polynucleobacter_sp._MWH-Braz-FAM2G
Polynucleobacter_sp018687675	Polynucleobacter_sp._MG-Unter2-18
Polynucleobacter_sp018687695	Polynucleobacter_sp._MG-6-Vaara-E2
Polynucleobacter_sp018687735	Polynucleobacter_sp._UB-Raua-W9
Polynucleobacter_sp018687755	Polynucleobacter_sp._JS-Mosq-20-D10
Polynucleobacter_sp018687815	Polynucleobacter_sp._JS-JIR-II-b4
Polynucleobacter_sp018687895	Polynucleobacter_sp._JS-JIR-II-50
Polynucleobacter_sp018687935	Polynucleobacter_sp._JS-JIR-5-A7
Polynucleobacter_sp018687975	Polynucleobacter_sp._es-EL-1
Polynucleobacter_sp018688095	Polynucleobacter_sp._AP-Titi-500A-B4
Polynucleobacter_sp018688155	Polynucleobacter_sp._AP-Sving-400A-A2
Polynucleobacter_sp018688235	Polynucleobacter_sp._AP-Nino-20-G2
Polynucleobacter_sp018688315	Polynucleobacter_sp._AP-Kolm-20A-A1
Polynucleobacter_sp018688335	Polynucleobacter_sp._AP-Jannik-300A-C4
Polynucleobacter_sp018688355	Polynucleobacter_sp._AP-Elch-400A-B2
Polynucleobacter_sp018688375	Polynucleobacter_sp._AP-Ainpum-60-G11
Polynucleobacter_sp018688495	Polynucleobacter_sp._Nonnen-W13
Polynucleobacter_sp018881505	Polynucleobacter_sp._UK-Mo-2m-Kol15
Polynucleobacter_sp018881575	Polynucleobacter_sp._UK-Kesae-W10
Polynucleobacter_sp018881595	Polynucleobacter_sp._UK-Gri1-W3
Polynucleobacter_sp018881605	Polynucleobacter_sp._UB-Tiil-W10
Polynucleobacter_sp018881635	Polynucleobacter_sp._UB-Piko-W3
Polynucleobacter_sp018881795	Polynucleobacter_sp._MWH-Jannik1A5
Polynucleobacter_sp018881815	Polynucleobacter_sp._MWH-HuK1
Polynucleobacter_sp018881855	Polynucleobacter_sp._MWH-Berg-3C6
Polynucleobacter_sp018881905	Polynucleobacter_sp._MG-27-Goln-C1
Polynucleobacter_sp018881965	Polynucleobacter_sp._JS-Polo-80-F4
Polynucleobacter_sp018881975	Polynucleobacter_sp._JS-Safj-400b-B2
Polynucleobacter_sp018882055	Polynucleobacter_sp._es-MAR-4
Polynucleobacter_sp018882085	Polynucleobacter_sp._AP-Reno-20A-A9
Polynucleobacter_sp018882095	Polynucleobacter_sp._CS-Odin-A6
Polynucleobacter_sp018882125	Polynucleobacter_sp._AP-Melu-500A-A1
Polynucleobacter_sp018882185	Polynucleobacter_sp._AP-Latsch-80-C2
Polynucleobacter_sp018882215	Polynucleobacter_sp._JS-Fieb-80-E5
Polynucleobacter_sp018882245	Polynucleobacter_sp._AP-Capit-er-40B-B4
Polynucleobacter_sp018882285	Polynucleobacter_sp._AM-26B4
Polynucleobacter_sp018882295	Polynucleobacter_sp._80A-SIGWE
Polynucleobacter_sp018882325	Polynucleobacter_sp._78F-HAINBA
Polynucleobacter_sp018882335	Polynucleobacter_sp._AM-25C3
Polynucleobacter_sp018882365	Polynucleobacter_sp._71A-WALBACH
Polynucleobacter_sp018882385	Polynucleobacter_sp._30F-ANTBAC
Polynucleobacter_sp018882405	Polynucleobacter_sp._31A-FELB
Polynucleobacter_sp018882415	Polynucleobacter_sp._86C-FISCH
Polynucleobacter_sp018882445	Polynucleobacter_sp._15G-AUS-farblos
Polynucleobacter_sp018882465	Polynucleobacter_sp._73C-SIWE
Polynucleobacter_sp020059445	Polynucleobacter_sp.
Polynucleobacter_sp021395205	Polynucleobacter_sp._IMCC_29146
Polynucleobacter_sp023253245	Polynucleobacter_sp.
Polynucleobacter_sp023254115	Polynucleobacter_sp.
Polynucleobacter_sp023257325	Polynucleobacter_sp.
Polynucleobacter_sp024642065	Polynucleobacter_sp.
Polynucleobacter_sp903821995	uncultured_beta_proteobacterium
Polynucleobacter_sp903826775	uncultured_beta_proteobacterium
Polynucleobacter_sp903827075	uncultured_beta_proteobacterium
Polynucleobacter_sp903835865	uncultured_beta_proteobacterium
Polynucleobacter_sp903837335	uncultured_beta_proteobacterium
Polynucleobacter_sp903843235	uncultured_beta_proteobacterium
Polynucleobacter_sp903843315	uncultured_beta_proteobacterium
Polynucleobacter_sp903845455	uncultured_beta_proteobacterium
Polynucleobacter_sp903846025	uncultured_beta_proteobacterium
Polynucleobacter_sp903858445	uncultured_beta_proteobacterium
Polynucleobacter_sp903867305	uncultured_beta_proteobacterium
Polynucleobacter_sp903871735	Polynucleobacter_sp.
Polynucleobacter_sp903875135	uncultured_beta_proteobacterium
Polynucleobacter_sp903880555	uncultured_beta_proteobacterium
Polynucleobacter_sp903889595	uncultured_beta_proteobacterium
Polynucleobacter_sp903892315	uncultured_beta_proteobacterium
Polynucleobacter_sp903900805	uncultured_beta_proteobacterium
Polynucleobacter_sp903909925	uncultured_beta_proteobacterium
Polynucleobacter_sp903918115	uncultured_beta_proteobacterium
Polynucleobacter_sp903930665	uncultured_beta_proteobacterium
Polynucleobacter_sp903935355	uncultured_beta_proteobacterium
Polynucleobacter_sp903944255	uncultured_beta_proteobacterium
Polynucleobacter_sp903944725	uncultured_beta_proteobacterium
Polynucleobacter_sp903995005	uncultured_beta_proteobacterium
Polynucleobacter_sphagniphilus	uncultured_beta_proteobacterium
Polynucleobacter_tropicus	Polynucleobacter_tropicus
Polynucleobacter_victoriensis	Polynucleobacter_victoriensis
Polynucleobacter_wuianus	Polynucleobacter_wuianus
Polynucleobacter_yangtzensis	Polynucleobacter_yangtzensis
Polystyrenella_longa	Polystyrenella_longa
Polystyrenella_sp002702685	Planctomyces_sp.
Polystyrenella_sp020426395	Planctomycetaceae_bacterium
Pontibaca_methylaminivorans	Pontibaca_methylaminivorans
Pontibaca_salina	Pontibaca_salina
Pontibacillus_chungwhensis	Pontibacillus_chungwhensis
Pontibacillus_litoralis	Pontibacillus_litoralis
Pontibacillus_marinus	Pontibacillus_marinus
Pontibacillus_salipaludis	Pontibacillus_salipaludis
Pontibacillus_sp009858175	Pontibacillus_sp._HMF3514
Pontibacillus_sp021129245	Pontibacillus_sp._HN14
Pontibacillus_yanchengensis	Pontibacillus_yanchengensis
Pontibacillus_yanchengensis	462910
Pontibacillus	516704
Pontibacter_actiniarum	Pontibacter_actiniarum
Pontibacter_akesuensis	Pontibacter_akesuensis
Pontibacter_amylolyticus	Pontibacter_amylolyticus
Pontibacter_aquaedesilientis	Pontibacter_aquaedesilientis
Pontibacter_arcticus	Pontibacter_arcticus
Pontibacter_aydingkolensis	Pontibacter_aydingkolensis
Pontibacter_burrus	Pontibacter_burrus
Pontibacter_cellulosilyticus	Pontibacter_cellulosilyticus
Pontibacter_chinhatensis	Pontibacter_chinhatensis
Pontibacter_deserti	Pontibacter_deserti
Pontibacter_diazotrophicus	Pontibacter_diazotrophicus
Pontibacter_fetidus	Pontibacter_fetidus
Pontibacter_flavimaris	Pontibacter_flavimaris
Pontibacter_indicus	Pontibacter_indicus
Pontibacter_korlensis	Pontibacter_korlensis
Pontibacter_lucknowensis	Pontibacter_lucknowensis
Pontibacter_mangrovi	Pontibacter_mangrovi
Pontibacter_mucosus	Pontibacter_mucosus
Pontibacter_oryzae	Pontibacter_oryzae
Pontibacter_pamirensis	Pontibacter_pamirensis
Pontibacter_populi	Pontibacter_sp._BT310
Pontibacter_pudoricolor	Pontibacter_pudoricolor
Pontibacter_ramchanderi	Pontibacter_ramchanderi
Pontibacter_roseus	Pontibacter_roseus
Pontibacter_ruber	Pontibacter_ruber
Pontibacter_russatus	Pontibacter_russatus
Pontibacter_silvestris	Pontibacter_silvestris
Pontibacter_sp014212495	Pontibacter_sp._Tf4
Pontibacter_sp015686655	Pontibacter_sp._FD36
Pontibacter_sp015694705	Pontibacter_sp._172403-2
Pontibacter_sp019599265	Pontibacter_sp._HSC-14F20
Pontibacter_sp020907245	Pontibacter_sp._XAAS-A31
Pontibacter_sp022601975	Pontibacter_sp._E15-1
Pontibacter_sp022758145	Pontibacter_sp._NBU2972
Pontibacter_sp022758235	Pontibacter_sp._NBU2971
Pontibacter_sp024171605	Pontibacter_sp._HSC-36F09
Pontibacter_ummariensis	Pontibacter_ummariensis
Pontibacter_virosus	Pontibacter_virosus
Pontibacterium_sp015209595	Pontibacterium_sp._N1Y112
Pontibacterium_sp023954795	Oceanospirillaceae_bacterium
Pontibrevibacter_nitratireducens	Pontibrevibacter_nitratireducens
Ponticaulis_koreensis	Ponticaulis_koreensis
Ponticaulis_sp002173095	Hyphomonadaceae_bacterium_TMED5
Ponticaulis_sp002338565	Hyphomonadaceae_bacterium_UBA1849
Ponticaulis_sp002692725	Ponticaulis_sp.
Ponticaulis_sp002699325	Ponticaulis_sp.
Ponticaulis_sp002701295	Ponticaulis_sp.
Ponticaulis_sp002723155	Ponticaulis_sp.
Ponticoccus_marisrubri	Ponticoccus_marisrubri
Pontiella_desulfatans	Pontiella_desulfatans
Pontiella_sp003230915	Kiritimatiellales_bacterium
Pontiella_sp003246265	Kiritimatiellales_bacterium
Pontiella_sp003252225	Kiritimatiellales_bacterium
Pontiella_sp004299845	Verrucomicrobia_bacterium_S94
Pontiella_sp012729265	Lentisphaerae_bacterium
Pontiella_sp013042165	Kiritimatiellales_bacterium
Pontiella_sp015486775	Kiritimatiellales_bacterium
Pontiella_sp016744085	Kiritimatiellales_bacterium
Pontiella_sp016937035	Pontiellaceae_bacterium
Pontiella_sp016937945	Pontiellaceae_bacterium
Pontiella_sp021734345	Kiritimatiellales_bacterium
Pontiella_sp024279685	Verrucomicrobia_bacterium
Pontiella_sulfatireligans	Pontiella_sulfatireligans
Pontimicrobium_aquaticum	Pontimicrobium_aquaticum
Pontimicrobium_sp011777505	Gaetbulibacter_sp._S0825
Pontimicrobium_sp023015825	Flavobacteriaceae_bacterium_S0862
Pontimicrobium_sp945788155	uncultured_Flavobacteriaceae_bacterium
Pontimonas_salivibrio	Pontimonas_salivibrio
Pontimonas_sp000754445	Pontimonas_sp.
Pontimonas_sp001438965	Microbacteriaceae_bacterium_BACL25_MAG-120322-bin65
Pontimonas_sp002172585	Cellulomonadaceae_bacterium_TMED98
Pontimonas_sp007117135	Microbacteriaceae_bacterium
Pontimonas_sp009704535	Actinobacteria_bacterium
Pontimonas_sp017852615	Microbacteriaceae_bacterium
Pontimonas_sp017857245	uncultured_Pontimonas_sp.
Pontimonas_sp018402295	Pontimonas_sp.
Pontimonas_sp018666065	Microbacteriaceae_bacterium
Pontimonas_sp021741925	Pontimonas_sp.
Pontimonas_sp021741945	Pontimonas_sp.
Pontimonas_sp023263045	Pontimonas_sp.
Pontimonas_sp024639925	Microbacteriaceae_bacterium
Pontimonas_sp913063365	uncultured_Cellulomonadaceae_bacterium
Pontivivens_insulae	Pontivivens_insulae
Pontivivens	2789856
Pontixanthobacter_aestiaquae	Pontixanthobacter_aestiaquae
Pontixanthobacter_aquaemixtae	Pontixanthobacter_aquaemixtae
Pontixanthobacter_gangjinensis	Pontixanthobacter_gangjinensis
Pontixanthobacter_luteolus	Pontixanthobacter_luteolus
Pontixanthobacter_rizhaonensis	Pontixanthobacter_rizhaonensis
Pontixanthobacter_sp017812015	Pontixanthobacter_sp._CEM42
Pontixanthobacter_sp020629385	Erythrobacter_sp.
Pontixanthobacter_sp020630295	Sphingomonadaceae_bacterium
Porcincola_intestinalis	uncultured_Lachnospiraceae_bacterium
Porcincola_sp002350685	Lachnospiraceae_bacterium_UBA2856
Porcincola_sp002371345	Lachnospiraceae_bacterium
Porcincola_sp002392705	Lachnospiraceae_bacterium_UBA3845
Porcincola_sp002394165	Lachnospiraceae_bacterium_UBA4348
Porcincola_sp002482005	Lachnospiraceae_bacterium_UBA7729
Porcincola_sp017652545	Lachnospiraceae_bacterium
Porcincola_sp900313765	uncultured_Lachnospiraceae_bacterium
Porcincola_sp900318615	uncultured_Lachnospiraceae_bacterium
Porcincola_sp900321365	uncultured_Eubacteriales_bacterium
Porcincola_sp900555005	uncultured_Lachnospiraceae_bacterium
Porcincola_sp902767065	uncultured_Lachnospiraceae_bacterium
Porcincola_sp902767335	uncultured_Lachnospiraceae_bacterium
Porcincola_sp902779575	uncultured_Lachnospiraceae_bacterium
Porcincola_sp902781455	uncultured_Lachnospiraceae_bacterium
Porcincola_sp902785635	uncultured_Lachnospiraceae_bacterium
Porcincola_sp902797665	uncultured_Lachnospiraceae_bacterium
Porcincola_sp902799015	uncultured_Lachnospiraceae_bacterium
Porcincola_sp902800805	uncultured_Lachnospiraceae_bacterium
Porcincola_sp902801515	uncultured_Lachnospiraceae_bacterium
Porcincola_sp902803065	uncultured_Lachnospiraceae_bacterium
Porcincola_sp902803155	uncultured_Lachnospiraceae_bacterium
Porcincola_sp905235415	uncultured_Lachnospiraceae_bacterium
Porcincola_sp905235435	uncultured_Lachnospiraceae_bacterium
Porcincola_sp905236545	uncultured_Lachnospiraceae_bacterium
Poriferisphaera_corsica	Poriferisphaera_corsica
Poriferisphaera_sp016350165	Planctomycetes_bacterium
Porisulfidus_sp002631715	Candidatus_Porisulfidus_sp._TsSOB
Poritiphilus_flavus	Poritiphilus_flavus
Porphyromonas_asaccharolytica	Porphyromonas_asaccharolytica
Porphyromonas_catoniae	Porphyromonas_catoniae
Porphyromonas_circumdentaria	Porphyromonas_circumdentaria
Porphyromonas_crevioricanis	Porphyromonas_crevioricanis
Porphyromonas_endodontalis	Porphyromonas_endodontalis
Porphyromonas_gingivalis	Porphyromonas_gingivalis
Porphyromonas_gingivicanis	Porphyromonas_gingivicanis
Porphyromonas_gulae	Porphyromonas_gulae
Porphyromonas_loveana	Porphyromonas_loveana
Porphyromonas_macacae	Porphyromonas_macacae
Porphyromonas_pasteri	Porphyromonadaceae_bacterium
Porphyromonas_sp000467855	Porphyromonas_sp._oral_taxon_278
Porphyromonas_sp000768875	Porphyromonas_sp._COT-239_OH1446
Porphyromonas_sp000769075	Porphyromonas_sp._COT-290_OH860
Porphyromonas_sp001552775	Bacteroidales_bacterium_KA00251
Porphyromonas_sp003640335	uncultured_Porphyromonas_sp.
Porphyromonas_sp018127745	Porphyromonas_sp._oral_taxon_275
Porphyromonas_sp022772085	Bacteroidetes_bacterium
Porphyromonas_sp023389855	Bacteroidetes_bacterium
Porphyromonas_sp023396255	Bacteroidetes_bacterium
Porphyromonas_sp900538385	uncultured_Porphyromonas_sp.
Porphyromonas_sp900539155	uncultured_Porphyromonas_sp.
Porphyromonas_sp900539765	uncultured_Porphyromonas_sp.
Porphyromonas_sp900546675	uncultured_Porphyromonas_sp.
Porphyromonas_sp900548415	uncultured_Porphyromonas_sp.
Porphyromonas_sp905372525	uncultured_Porphyromonas_sp.
Porphyromonas_sp905372565	uncultured_Porphyromonas_sp.
Porphyromonas_sp915070105	uncultured_Porphyromonas_sp.
Porphyromonas_sp927910985	uncultured_Porphyromonas_sp.
Porphyromonas_sp943912835	uncultured_Porphyromonas_sp.
Porphyromonas_sp945867245	uncultured_Porphyromonas_sp.
Porphyromonas_sp945875135	uncultured_Porphyromonas_sp.
Porphyromonas_uenonis	Porphyromonas_uenonis
Porphyromonas_uenonis	281920
Porphyromonas	159274
Porphyromonas	36874
Porphyromonas	36875
Porphyromonas	28114
Porphyromonas	159274
Porphyromonas	159274
Porphyromonas	1898104
Porphyromonas	1898104
Porphyromonas	1898104
Porphyromonas	1720317
Porphyromonas	159274
Porphyromonas	159274
Porphyromonas	159274
Porphyromonas	159274
Portibacter_lacus	Portibacter_lacus
Portibacter_sp021533195	Portibacter_sp._10MBP4-2-1
Portibacter_sp024642705	Bacteroidetes_bacterium
Porticoccus_hydrocarbonoclasticus	Porticoccus_hydrocarbonoclasticus
Porticoccus_sp002341315	Cellvibrionales_bacterium_UBA2511
Porticoccus_sp002367235	Cellvibrionales_bacterium_UBA3090
Porticoccus_sp002390285	uncultured_Porticoccus_sp.
Porticoccus_sp002390525	Gammaproteobacteria_bacterium
Porticoccus_sp002685455	Porticoccus_sp.
Porticoccus_sp002707685	Cellvibrionales_bacterium_UBA1483
Porticoccus_sp002733125	Porticoccus_sp.
Porticoccus_sp002746985	Porticoccus_sp.
Porticoccus_sp006226995	Gammaproteobacteria_bacterium
Porticoccus_sp006227015	Gammaproteobacteria_bacterium
Porticoccus_sp011049795	Porticoccus_sp.
Porticoccus_sp018066715	Porticoccus_sp.
Porticoccus_sp021773405	Porticoccus_sp.
Porticoccus_sp023263825	Porticoccus_sp.
Porticoccus_sp905181945	uncultured_Porticoccus_sp.
Porticoccus_sp913061305	uncultured_Porticoccus_sp.
Porticoccus_sp913062605	uncultured_Cellvibrionales_bacterium
Portiera_aleyrodidarum	Candidatus_Portiera_aleyrodidarum
Poseidonia_alphae	Candidatus_Poseidonia_alphae
Poseidonia_sp002494645	Euryarchaeota_archaeon_UBA256
Poseidonia_sp002495645	Euryarchaeota_archaeon_UBA549
Poseidonia_sp002497765	Euryarchaeota_archaeon_UBA11
Poseidonia_sp002502295	Euryarchaeota_archaeon_UBA561
Poseidonia_sp002689105	Verrucomicrobiales_bacterium
Poseidonia_sp002694525	Euryarchaeota_archaeon
Poseidonia_sp002704515	Euryarchaeota_archaeon
Poseidonia_sp002714305	Euryarchaeota_archaeon_UBA122
Poseidonia_sp002722695	Euryarchaeota_archaeon
Poseidonia_sp002725275	Euryarchaeota_archaeon
Poseidonia_sp002726495	Euryarchaeota_archaeon
Poseidonia_sp002728035	Euryarchaeota_archaeon
Poseidonia_sp003602475	Candidatus_Poseidoniales_archaeon
Poseidonia_sp003602485	Candidatus_Poseidoniales_archaeon
Poseidonia_sp011524855	Euryarchaeota_archaeon
Poseidonia_sp016778305	Candidatus_Poseidonia_sp.
Poseidonia_sp016779705	Candidatus_Poseidonia_sp.
Poseidonia_sp018662715	Euryarchaeota_archaeon
Poseidonia_sp022426155	Candidatus_Poseidonia_sp.
Poseidonia_sp023254355	Candidatus_Poseidonia_sp.
Poseidonia_sp023254365	Candidatus_Poseidonia_sp.
Poseidonia_sp8339u	Candidatus_Poseidoniales_archaeon
Poseidonia_sp902625885	uncultured_Candidatus_Poseidoniales_archaeon
Poseidonibacter_antarcticus	Poseidonibacter_antarcticus
Poseidonibacter_lekithochrous	Poseidonibacter_lekithochrous
Poseidonibacter_lekithochrous	1904463
Poseidonibacter_parvus	Poseidonibacter_parvus
Poseidonibacter_sp002470185	Arcobacter_sp._UBA7394
Poseidonibacter_sp002685075	uncultured_Arcobacter_sp.
Poseidonibacter_sp009208075	uncultured_Arcobacter_sp.
Poseidonibacter_sp905479135	uncultured_Campylobacterales_bacterium
Poseidonocella_pacifica	Poseidonocella_pacifica
Poseidonocella_sedimentorum	Poseidonocella_sedimentorum
Posidoniimonas_corsicana	Posidoniimonas_corsicana
Posidoniimonas_polymericola	Posidoniimonas_polymericola
Povalibacter_sp023423935	Proteobacteria_bacterium
Povalibacter_uvarum	Povalibacter_uvarum
Pradoshia_eiseniae	Pradoshia_eiseniae
Pradoshia_sp001183965	Bacillus_sp._FJAT-27916
Pradoshia_sp001685035	Bacillus_sp._FJAT-27986
Pradoshia_sp904501845	Bacillaceae_bacterium
Pragia_fontium	Pragia_fontium
Prauserella_aidingensis	Prauserella_aidingensis
Prauserella_alba	Prauserella_alba
Prauserella_halophila	Prauserella_halophila
Prauserella_isguenensis	Prauserella_isguenensis
Prauserella_rugosa	Prauserella_rugosa
Prauserella_salsuginis	Prauserella_salsuginis
Prauserella_sp001942305	Saccharomonospora_sp._CUA-673
Prauserella	2800127
Prauserella	1401264
Prauserella	1477506
Prauserella	530584
Prauserella	588067
Prevotella_albensis	Prevotella_albensis
Prevotella_amnii	Prevotella_amnii
Prevotella_aurantiaca	Prevotella_aurantiaca
Prevotella_avicola	uncultured_Prevotella_sp.
Prevotella_baroniae	Prevotella_baroniae
Prevotella_bergensis	Prevotella_bergensis
Prevotella_bivia	Prevotella_bivia
Prevotella_brevis	Prevotella_brevis
Prevotella_brunnea	uncultured_Prevotella_sp.
Prevotella_bryantii	Prevotella_bryantii
Prevotella_buccae	Prevotella_buccae
Prevotella_buccalis	Prevotella_buccalis
Prevotella_cerevisiae	Prevotella_sp.
Prevotella_colorans	uncultured_Prevotella_sp.
Prevotella_conceptionensis	Prevotella_conceptionensis
Prevotella_copri	Prevotella_copri
Prevotella_copri	59823
Prevotella_copri	165179
Prevotella_copri	165179
Prevotella_copri	165179
Prevotella_corporis	Prevotella_corporis
Prevotella_dentasini	Prevotella_dentasini
Prevotella_denticola	Prevotella_denticola
Prevotella_disiens	Prevotella_disiens
Prevotella_enoeca	Prevotella_enoeca
Prevotella_faecis	uncultured_Prevotella_sp.
Prevotella_falsenii	Prevotella_falsenii
Prevotella_fusca	Prevotella_fusca
Prevotella_herbatica	Prevotella_herbatica
Prevotella_histicola	Prevotella_histicola
Prevotella_hominis	Prevotella_sp.
Prevotella_ihumii	Prevotella_ihumii
Prevotella_illustrans	Prevotella_sp._oral_taxon_820
Prevotella_intermedia	Prevotella_intermedia
Prevotella_intestinalis	uncultured_Prevotella_sp.
Prevotella_jejuni	Prevotella_jejuni
Prevotella_koreensis	Prevotella_koreensis
Prevotella_lacticifex	Prevotella_lacticifex
Prevotella_lascolaii	uncultured_Prevotella_sp.
Prevotella_loescheii	Prevotella_loescheii
Prevotella_maculosa	Prevotella_maculosa
Prevotella_marshii	Prevotella_marshii
Prevotella_massiliensis	uncultured_Prevotella_sp.
Prevotella_melaninogenica	Prevotella_melaninogenica
Prevotella_melaninogenica	28132
Prevotella_melaninogenica	28132
Prevotella_melaninogenica	28132
Prevotella_micans	Prevotella_micans
Prevotella_mizrahii	uncultured_Prevotella_sp.
Prevotella_multiformis	Prevotella_multiformis
Prevotella_multisaccharivorax	uncultured_Prevotella_sp.
Prevotella_muris	uncultured_Prevotella_sp.
Prevotella_nanceiensis	Prevotella_nanceiensis
Prevotella_nigrescens	Prevotella_nigrescens
Prevotella_oralis	Prevotella_oralis
Prevotella_oris	Prevotella_oris
Prevotella_oryzae	Prevotella_oryzae
Prevotella_oulorum	Prevotella_oulorum
Prevotella_pallens	Prevotella_pallens
Prevotella_paludivivens	Prevotella_paludivivens
Prevotella_pectinovora	uncultured_Prevotella_sp.
Prevotella_pleuritidis	Prevotella_pleuritidis
Prevotella_rara	uncultured_Prevotella_sp.
Prevotella_rodentium	Prevotella_sp.
Prevotella_ruminicola	uncultured_Prevotella_sp.
Prevotella_ruminicola	839
Prevotella_ruminicola	839
Prevotella_ruminicola	159272
Prevotella_ruminicola	839
Prevotella_saccharolytica	Prevotella_saccharolytica
Prevotella_salivae	Prevotella_salivae
Prevotella_scopos	Prevotella_scopos
Prevotella_seregens	Prevotella_dentalis
Prevotella_shahii	Prevotella_shahii
Prevotella_sp000163055	Prevotella_sp._oral_taxon_299
Prevotella_sp000424185	Prevotella_sp._AGR2160
Prevotella_sp000431975	uncultured_Prevotella_sp.
Prevotella_sp000433175	uncultured_Prevotella_sp.
Prevotella_sp000434975	Prevotella_sp.
Prevotella_sp000436035	Prevotella_sp.
Prevotella_sp000436595	uncultured_Prevotella_sp.
Prevotella_sp000436695	uncultured_Prevotella_sp.
Prevotella_sp000436915	Prevotella_sp.
Prevotella_sp000467895	Prevotella_sp._F0091
Prevotella_sp000479005	Prevotella_buccalis
Prevotella_sp000599605	uncultured_Prevotella_sp.
Prevotella_sp000619825	Prevotella_sp._MA2016
Prevotella_sp000688375	Prevotella_sp._HUN102
Prevotella_sp000702825	Prevotella_sp._P6B1
Prevotella_sp000758925	Prevotella_sp._S7-1-8
Prevotella_sp001552765	Bacteroidales_bacterium_KA00344
Prevotella_sp001553265	Prevotella_sp._S7_MS_2
Prevotella_sp002251245	uncultured_Prevotella_sp.
Prevotella_sp002251295	uncultured_Prevotella_sp.
Prevotella_sp002251365	Prevotella_sp.
Prevotella_sp002251385	uncultured_Prevotella_sp.
Prevotella_sp002251435	uncultured_Prevotella_sp.
Prevotella_sp002265625	Prevotella_sp.
Prevotella_sp002297965	Prevotella_sp._UBA6389
Prevotella_sp002298545	uncultured_Prevotella_sp.
Prevotella_sp002299275	uncultured_Prevotella_sp.
Prevotella_sp002299635	uncultured_Prevotella_sp.
Prevotella_sp002305235	Prevotella_sp._UBA1395
Prevotella_sp002305505	Prevotella_sp._UBA1378
Prevotella_sp002314055	Prevotella_sp._UBA1074
Prevotella_sp002316005	Prevotellaceae_bacterium_UBA1726
Prevotella_sp002317355	Prevotellaceae_bacterium_UBA1710
Prevotella_sp002317385	Prevotella_sp._UBA1705
Prevotella_sp002342415	Prevotella_sp._UBA2456
Prevotella_sp002342665	Prevotella_sp._UBA2444
Prevotella_sp002350805	uncultured_Prevotellaceae_bacterium
Prevotella_sp002351725	uncultured_Prevotella_sp.
Prevotella_sp002353205	Prevotella_sp._UBA2745
Prevotella_sp002353225	Prevotella_sp.
Prevotella_sp002353295	Prevotella_sp._UBA2455
Prevotella_sp002353485	Prevotella_sp._UBA2742
Prevotella_sp002353525	Prevotella_sp._UBA2739
Prevotella_sp002353555	Prevotella_sp._UBA2746
Prevotella_sp002353585	Prevotella_sp.
Prevotella_sp002353825	Prevotella_sp._UBA2725
Prevotella_sp002353975	Prevotella_sp.
Prevotella_sp002354095	uncultured_Prevotellaceae_bacterium
Prevotella_sp002361535	Prevotella_sp._UBA3294
Prevotella_sp002361655	Prevotella_sp._UBA3288
Prevotella_sp002363695	Prevotella_sp._UBA3208
Prevotella_sp002369515	Prevotella_sp._UBA3776
Prevotella_sp002371695	bacterium_UBA3756
Prevotella_sp002371715	Prevotella_sp._UBA3757
Prevotella_sp002372235	Prevotella_sp._UBA3675
Prevotella_sp002372575	bacterium_UBA3734
Prevotella_sp002373375	Prevotella_sp.
Prevotella_sp002379425	Prevotella_sp._UBA4217
Prevotella_sp002391185	uncultured_Prevotellaceae_bacterium
Prevotella_sp002392645	Prevotella_sp.
Prevotella_sp002392835	Prevotella_sp._UBA3837
Prevotella_sp002393705	Prevotella_sp._UBA4341
Prevotella_sp002393725	Prevotella_sp._UBA4339
Prevotella_sp002394365	Prevotellaceae_bacterium_UBA2761
Prevotella_sp002394385	Prevotella_sp._UBA2446
Prevotella_sp002395135	Prevotella_sp._UBA4268
Prevotella_sp002405875	bacterium_UBA4637
Prevotella_sp002407775	Prevotella_sp._UBA5387
Prevotella_sp002409785	Prevotella_sp.
Prevotella_sp002437115	Prevotella_sp._UBA6447
Prevotella_sp002437285	Prevotella_sp._UBA1102
Prevotella_sp002437565	Prevotella_sp._UBA5896
Prevotella_sp002439605	Prevotella_sp._UBA6442
Prevotella_sp002440225	Prevotella_sp._UBA6339
Prevotella_sp002449535	Prevotellaceae_bacterium_UBA7017
Prevotella_sp002449845	Prevotella_sp.
Prevotella_sp002451555	Prevotella_sp._UBA6866
Prevotella_sp002479145	Prevotella_sp._UBA6383
Prevotella_sp002480935	uncultured_Prevotellaceae_bacterium
Prevotella_sp002481295	uncultured_Prevotella_sp.
Prevotella_sp002490315	Prevotella_sp._UBA7594
Prevotella_sp002933775	uncultured_Prevotella_sp.
Prevotella_sp003043945	Prevotella_sp._oral_taxon_376
Prevotella_sp003447235	Prevotella_sp.
Prevotella_sp003483565	Prevotella_sp._UBA5805
Prevotella_sp003932845	Prevotella_sp._OH937_COT-195
Prevotella_sp004554665	uncultured_Bacteroidales_bacterium
Prevotella_sp004555245	uncultured_bacterium
Prevotella_sp004556065	Bacteroidales_bacterium
Prevotella_sp004557285	Bacteroidales_bacterium
Prevotella_sp004558865	Bacteroidales_bacterium
Prevotella_sp004792655	Bacteroidales_bacterium
Prevotella_sp013166515	uncultured_Prevotella_sp.
Prevotella_sp013333285	Prevotella_sp.
Prevotella_sp013333935	Prevotella_sp.
Prevotella_sp015060485	Prevotella_sp.
Prevotella_sp015060535	Prevotella_sp.
Prevotella_sp015074785	Prevotella_copri
Prevotella_sp015256945	Prevotellaceae_bacterium
Prevotella_sp016281055	Prevotella_sp.
Prevotella_sp016281815	Prevotella_sp.
Prevotella_sp016283605	Prevotella_sp.
Prevotella_sp016284635	Prevotella_sp.
Prevotella_sp016284895	Prevotella_sp.
Prevotella_sp016285055	Prevotella_sp.
Prevotella_sp016285075	Prevotella_sp.
Prevotella_sp016285245	Prevotella_sp.
Prevotella_sp016286575	Prevotella_sp.
Prevotella_sp016286585	Prevotella_sp.
Prevotella_sp016286995	Prevotella_sp.
Prevotella_sp016287755	Prevotella_sp.
Prevotella_sp016290175	Prevotella_sp.
Prevotella_sp016291005	Prevotella_sp.
Prevotella_sp016291085	Prevotella_sp.
Prevotella_sp016291495	Prevotella_sp.
Prevotella_sp016291595	Prevotella_sp.
Prevotella_sp016291915	Prevotella_sp.
Prevotella_sp016302965	Bacteroidaceae_bacterium
Prevotella_sp016901395	Prevotella_sp.
Prevotella_sp017389705	Prevotella_sp.
Prevotella_sp017395215	Prevotella_sp.
Prevotella_sp017400455	Prevotella_sp.
Prevotella_sp017402445	Prevotella_sp.
Prevotella_sp017410365	Prevotella_sp.
Prevotella_sp017412705	Prevotella_sp.
Prevotella_sp017413085	Prevotella_sp.
Prevotella_sp017415455	Prevotella_sp.
Prevotella_sp017417465	Prevotella_sp.
Prevotella_sp017423565	Prevotella_sp.
Prevotella_sp017424205	Prevotella_sp.
Prevotella_sp017428055	Prevotella_sp.
Prevotella_sp017428805	Prevotella_sp.
Prevotella_sp017428925	Prevotella_sp.
Prevotella_sp017430675	Prevotella_sp.
Prevotella_sp017442765	Prevotella_sp.
Prevotella_sp017442825	Prevotella_sp.
Prevotella_sp017443345	Prevotella_sp.
Prevotella_sp017444365	Prevotella_sp.
Prevotella_sp017445845	Prevotella_sp.
Prevotella_sp017447515	Prevotella_sp.
Prevotella_sp017449025	Prevotella_sp.
Prevotella_sp017449495	Prevotella_sp.
Prevotella_sp017449675	Prevotella_sp.
Prevotella_sp017449725	Prevotella_sp.
Prevotella_sp017455495	Prevotella_sp.
Prevotella_sp017455845	Prevotella_sp.
Prevotella_sp017458005	Prevotella_sp.
Prevotella_sp017458125	Prevotella_sp.
Prevotella_sp017458195	Prevotella_sp.
Prevotella_sp017458225	Prevotella_sp.
Prevotella_sp017459445	Prevotella_sp.
Prevotella_sp017460515	Prevotella_sp.
Prevotella_sp017460765	Prevotella_sp.
Prevotella_sp017462915	Prevotella_sp.
Prevotella_sp017467535	Prevotella_sp.
Prevotella_sp017467565	Prevotella_sp.
Prevotella_sp017467705	Prevotella_sp.
Prevotella_sp017469955	Prevotella_sp.
Prevotella_sp017470055	Prevotella_sp.
Prevotella_sp017470345	Prevotella_sp.
Prevotella_sp017471245	Prevotella_sp.
Prevotella_sp017471465	Prevotella_sp.
Prevotella_sp017474485	Prevotella_sp.
Prevotella_sp017474515	Prevotella_sp.
Prevotella_sp017474845	Prevotella_sp.
Prevotella_sp017474925	uncultured_Prevotella_sp.
Prevotella_sp017475005	Prevotella_sp.
Prevotella_sp017475265	Prevotella_sp.
Prevotella_sp017476785	Prevotella_sp.
Prevotella_sp017477435	Prevotella_sp.
Prevotella_sp017478025	Prevotella_sp.
Prevotella_sp017478085	Prevotella_sp.
Prevotella_sp017479675	Prevotella_sp.
Prevotella_sp017483185	Prevotella_sp.
Prevotella_sp017483785	Prevotella_sp.
Prevotella_sp017483805	Prevotella_sp.
Prevotella_sp017508965	Prevotella_sp.
Prevotella_sp017509155	Prevotella_sp.
Prevotella_sp017518935	Prevotella_sp.
Prevotella_sp017524385	Prevotella_sp.
Prevotella_sp017538105	Prevotella_sp.
Prevotella_sp017538195	Prevotella_sp.
Prevotella_sp017541365	Prevotella_sp.
Prevotella_sp017545045	Prevotella_sp.
Prevotella_sp017547605	Prevotella_sp.
Prevotella_sp017548275	Prevotella_sp.
Prevotella_sp017548385	Prevotella_sp.
Prevotella_sp017548525	Prevotella_sp.
Prevotella_sp017548605	Prevotella_sp.
Prevotella_sp017550455	Prevotella_sp.
Prevotella_sp017551005	Prevotella_sp.
Prevotella_sp017554105	Prevotella_sp.
Prevotella_sp017554145	Prevotella_sp.
Prevotella_sp017554385	Prevotella_sp.
Prevotella_sp017556145	Prevotella_sp.
Prevotella_sp017557185	Prevotella_sp.
Prevotella_sp017557405	Prevotella_sp.
Prevotella_sp017561825	Prevotella_sp.
Prevotella_sp017615355	Prevotella_sp.
Prevotella_sp017617615	Prevotella_sp.
Prevotella_sp017617725	Prevotella_sp.
Prevotella_sp017618275	Prevotella_sp.
Prevotella_sp017619275	Prevotella_sp.
Prevotella_sp017619375	Prevotella_sp.
Prevotella_sp017619445	Prevotella_sp.
Prevotella_sp017619755	Prevotella_sp.
Prevotella_sp017623155	Prevotella_sp.
Prevotella_sp017623335	Prevotella_sp.
Prevotella_sp017623655	Prevotella_sp.
Prevotella_sp017627765	Prevotella_sp.
Prevotella_sp017632825	Prevotella_sp.
Prevotella_sp017635615	Prevotella_sp.
Prevotella_sp017642485	Prevotella_sp.
Prevotella_sp017645645	Prevotella_sp.
Prevotella_sp017645905	Prevotella_sp.
Prevotella_sp017650905	Prevotella_sp.
Prevotella_sp017651265	Prevotella_sp.
Prevotella_sp017847725	Prevotella_sp.
Prevotella_sp017934525	Prevotella_sp.
Prevotella_sp017940185	Bacteroidaceae_bacterium
Prevotella_sp017940545	Prevotella_sp.
Prevotella_sp017941345	Prevotella_sp.
Prevotella_sp017959365	Prevotella_sp.
Prevotella_sp017960525	Prevotella_sp.
Prevotella_sp017961115	Prevotella_sp.
Prevotella_sp017964785	Prevotella_sp.
Prevotella_sp017965475	Prevotella_sp.
Prevotella_sp017965725	Prevotella_sp.
Prevotella_sp018053665	Prevotella_sp.
Prevotella_sp018054505	Prevotella_sp.
Prevotella_sp018065145	Prevotella_sp.
Prevotella_sp018065185	Prevotella_sp.
Prevotella_sp018065415	Prevotella_sp.
Prevotella_sp018127805	Prevotella_sp._oral_taxon_475
Prevotella_sp018385335	Prevotella_sp.
Prevotella_sp020026195	Prevotella_sp.
Prevotella_sp021203705	Prevotella_sp.
Prevotella_sp021203915	Prevotella_sp.
Prevotella_sp021204565	Prevotella_sp.
Prevotella_sp021204605	Prevotella_sp.
Prevotella_sp021204735	Prevotella_sp.
Prevotella_sp021204905	Prevotella_sp.
Prevotella_sp021443285	Bacteroidaceae_bacterium
Prevotella_sp021443335	Bacteroidaceae_bacterium
Prevotella_sp021636625	uncultured_Prevotella_sp.
Prevotella_sp022024015	Prevotella_sp._E9-3
Prevotella_sp022024035	Prevotella_sp._E13-17
Prevotella_sp022486815	Prevotella_sp.
Prevotella_sp022511045	Prevotella_sp.
Prevotella_sp022511055	Prevotella_sp.
Prevotella_sp022511065	Prevotella_sp.
Prevotella_sp022511075	Prevotella_sp.
Prevotella_sp022641735	Prevotella_sp.
Prevotella_sp022732315	uncultured_Prevotella_sp.
Prevotella_sp022764085	Prevotella_sp.
Prevotella_sp022769285	Prevotella_sp.
Prevotella_sp022771265	Prevotella_sp.
Prevotella_sp022771625	Prevotella_sp.
Prevotella_sp022773395	Prevotella_sp.
Prevotella_sp022773825	uncultured_Prevotellaceae_bacterium
Prevotella_sp022774105	Prevotella_sp.
Prevotella_sp022775105	Prevotella_sp.
Prevotella_sp022775985	Prevotella_sp.
Prevotella_sp022778905	Prevotella_sp.
Prevotella_sp022779305	Prevotella_sp.
Prevotella_sp022781445	Bacteroidetes_bacterium
Prevotella_sp022782305	Prevotella_sp.
Prevotella_sp022783515	Prevotella_sp.
Prevotella_sp022788105	Prevotella_sp.
Prevotella_sp023204875	Prevotella_sp._E15-22
Prevotella_sp023425865	Bacteroidetes_bacterium
Prevotella_sp023664625	Bacteroidales_bacterium
Prevotella_sp024398495	Bacteroidaceae_bacterium
Prevotella_sp024398515	Bacteroidaceae_bacterium
Prevotella_sp024401275	Bacteroidaceae_bacterium
Prevotella_sp024401305	Bacteroidaceae_bacterium
Prevotella_sp024680755	Prevotella_sp.
Prevotella_sp024681705	Prevotella_sp.
Prevotella_sp024681875	Prevotella_sp.
Prevotella_sp024682415	Prevotella_sp.
Prevotella_sp024684515	Prevotella_sp.
Prevotella_sp024688365	Prevotella_sp.
Prevotella_sp024690505	Prevotella_sp.
Prevotella_sp024692385	Prevotella_sp.
Prevotella_sp024695705	Prevotella_sp.
Prevotella_sp024695815	Prevotella_sp.
Prevotella_sp024697405	Prevotella_sp.
Prevotella_sp024697645	Prevotella_sp.
Prevotella_sp900100635	uncultured_Prevotella_sp.
Prevotella_sp900107705	uncultured_Prevotella_sp.
Prevotella_sp900109055	Prevotella_sp._FD3004
Prevotella_sp900110085	uncultured_Prevotella_sp.
Prevotella_sp900110895	Prevotella_sp._lc2012
Prevotella_sp900113305	Prevotella_sp._KH2C16
Prevotella_sp900115435	uncultured_Prevotella_sp.
Prevotella_sp900119285	Prevotellaceae_bacterium_HUN156
Prevotella_sp900199555	uncultured_Prevotellaceae_bacterium
Prevotella_sp900199655	Prevotella_sp._kh1p2
Prevotella_sp900290275	Prevotella_sp.
Prevotella_sp900313215	Prevotella_sp.
Prevotella_sp900313235	uncultured_Bacteroidales_bacterium
Prevotella_sp900313615	uncultured_Prevotellaceae_bacterium
Prevotella_sp900313805	uncultured_Prevotella_sp.
Prevotella_sp900314195	uncultured_Prevotella_sp.
Prevotella_sp900314365	uncultured_Prevotella_sp.
Prevotella_sp900314455	uncultured_Prevotella_sp.
Prevotella_sp900314655	uncultured_Prevotellaceae_bacterium
Prevotella_sp900314715	uncultured_Prevotellaceae_bacterium
Prevotella_sp900314755	uncultured_Prevotellaceae_bacterium
Prevotella_sp900314915	uncultured_Prevotellaceae_bacterium
Prevotella_sp900314935	uncultured_Prevotellaceae_bacterium
Prevotella_sp900314985	uncultured_Bacteroidales_bacterium
Prevotella_sp900314995	uncultured_Prevotellaceae_bacterium
Prevotella_sp900315035	uncultured_Prevotellaceae_bacterium
Prevotella_sp900315075	uncultured_Prevotellaceae_bacterium
Prevotella_sp900315095	uncultured_Prevotellaceae_bacterium
Prevotella_sp900315105	uncultured_Prevotellaceae_bacterium
Prevotella_sp900315455	uncultured_Prevotellaceae_bacterium
Prevotella_sp900315525	uncultured_Prevotellaceae_bacterium
Prevotella_sp900315545	Prevotella_sp.
Prevotella_sp900315565	uncultured_Prevotellaceae_bacterium
Prevotella_sp900315635	uncultured_Prevotella_sp.
Prevotella_sp900315695	uncultured_Prevotellaceae_bacterium
Prevotella_sp900315745	uncultured_Prevotellaceae_bacterium
Prevotella_sp900315765	uncultured_Prevotellaceae_bacterium
Prevotella_sp900315775	uncultured_Prevotellaceae_bacterium
Prevotella_sp900315835	uncultured_Prevotellaceae_bacterium
Prevotella_sp900315955	uncultured_Prevotellaceae_bacterium
Prevotella_sp900316015	Prevotella_sp.
Prevotella_sp900316265	uncultured_Bacteroidales_bacterium
Prevotella_sp900316285	uncultured_Prevotellaceae_bacterium
Prevotella_sp900316295	uncultured_Prevotellaceae_bacterium
Prevotella_sp900316445	uncultured_Prevotellaceae_bacterium
Prevotella_sp900316475	uncultured_Prevotellaceae_bacterium
Prevotella_sp900316565	uncultured_Prevotellaceae_bacterium
Prevotella_sp900316645	uncultured_Prevotellaceae_bacterium
Prevotella_sp900316685	uncultured_Prevotellaceae_bacterium
Prevotella_sp900316985	uncultured_Prevotellaceae_bacterium
Prevotella_sp900317305	uncultured_Prevotellaceae_bacterium
Prevotella_sp900317405	uncultured_Prevotella_sp.
Prevotella_sp900317545	uncultured_Prevotella_sp.
Prevotella_sp900317685	uncultured_Prevotellaceae_bacterium
Prevotella_sp900318395	uncultured_Prevotellaceae_bacterium
Prevotella_sp900318555	uncultured_Prevotellaceae_bacterium
Prevotella_sp900318585	uncultured_Prevotellaceae_bacterium
Prevotella_sp900318625	uncultured_Prevotellaceae_bacterium
Prevotella_sp900318685	uncultured_Prevotellaceae_bacterium
Prevotella_sp900318795	uncultured_Prevotellaceae_bacterium
Prevotella_sp900318815	uncultured_Prevotellaceae_bacterium
Prevotella_sp900318855	uncultured_Prevotella_sp.
Prevotella_sp900318885	uncultured_Prevotellaceae_bacterium
Prevotella_sp900318915	uncultured_Prevotellaceae_bacterium
Prevotella_sp900319305	uncultured_Prevotellaceae_bacterium
Prevotella_sp900319715	uncultured_Prevotellaceae_bacterium
Prevotella_sp900319895	uncultured_Prevotella_sp.
Prevotella_sp900319905	uncultured_Prevotellaceae_bacterium
Prevotella_sp900320045	uncultured_Bacteroidales_bacterium
Prevotella_sp900320255	uncultured_Prevotellaceae_bacterium
Prevotella_sp900320445	Prevotella_sp.
Prevotella_sp900320585	uncultured_Prevotellaceae_bacterium
Prevotella_sp900320845	uncultured_Prevotellaceae_bacterium
Prevotella_sp900320905	uncultured_Prevotellaceae_bacterium
Prevotella_sp900321425	uncultured_Prevotellaceae_bacterium
Prevotella_sp900321965	uncultured_Prevotellaceae_bacterium
Prevotella_sp900322035	uncultured_Prevotella_sp.
Prevotella_sp900322095	uncultured_Prevotella_sp.
Prevotella_sp900322175	uncultured_Prevotella_sp.
Prevotella_sp900540375	uncultured_Prevotella_sp.
Prevotella_sp900543585	uncultured_Prevotella_sp.
Prevotella_sp900543975	Prevotella_sp.
Prevotella_sp900544495	uncultured_Prevotella_sp.
Prevotella_sp900544825	uncultured_Prevotella_sp.
Prevotella_sp900545525	uncultured_Prevotella_sp.
Prevotella_sp900546345	uncultured_Prevotella_sp.
Prevotella_sp900546535	uncultured_Prevotella_sp.
Prevotella_sp900546575	uncultured_Prevotella_sp.
Prevotella_sp900547005	uncultured_Prevotella_sp.
Prevotella_sp900547085	uncultured_Prevotella_sp.
Prevotella_sp900548195	uncultured_Prevotella_sp.
Prevotella_sp900548535	uncultured_Prevotella_sp.
Prevotella_sp900548585	uncultured_Prevotella_sp.
Prevotella_sp900548745	uncultured_Prevotella_sp.
Prevotella_sp900549175	uncultured_Prevotella_sp.
Prevotella_sp900550035	uncultured_Prevotella_sp.
Prevotella_sp900550365	uncultured_Prevotella_sp.
Prevotella_sp900551055	uncultured_Prevotella_sp.
Prevotella_sp900551275	Prevotella_copri
Prevotella_sp900551985	uncultured_Prevotella_sp.
Prevotella_sp900552515	uncultured_Prevotella_sp.
Prevotella_sp900552675	uncultured_Prevotella_sp.
Prevotella_sp900552965	uncultured_Prevotella_sp.
Prevotella_sp900553155	uncultured_Prevotella_sp.
Prevotella_sp900553465	uncultured_Prevotella_sp.
Prevotella_sp900553595	uncultured_Prevotella_sp.
Prevotella_sp900553965	uncultured_Prevotella_sp.
Prevotella_sp900554545	uncultured_Prevotella_sp.
Prevotella_sp900554695	uncultured_Prevotella_sp.
Prevotella_sp900554835	uncultured_Prevotella_sp.
Prevotella_sp900555035	uncultured_Prevotella_sp.
Prevotella_sp900556275	uncultured_Prevotella_sp.
Prevotella_sp900556395	uncultured_Prevotella_sp.
Prevotella_sp900556795	Prevotella_sp.
Prevotella_sp900556825	uncultured_Prevotella_sp.
Prevotella_sp900557035	uncultured_Prevotella_sp.
Prevotella_sp900557255	uncultured_Prevotella_sp.
Prevotella_sp900557405	uncultured_Prevotella_sp.
Prevotella_sp900762125	uncultured_Prevotella_sp.
Prevotella_sp900765465	uncultured_Prevotella_sp.
Prevotella_sp900767615	Prevotella_copri
Prevotella_sp900768785	Paraprevotella_sp.
Prevotella_sp900769055	uncultured_Prevotella_sp.
Prevotella_sp900769275	uncultured_Prevotella_sp.
Prevotella_sp900770025	uncultured_Prevotella_sp.
Prevotella_sp900770395	uncultured_Prevotella_sp.
Prevotella_sp900770515	uncultured_Prevotella_sp.
Prevotella_sp900770845	uncultured_Prevotella_sp.
Prevotella_sp900771975	uncultured_Prevotella_sp.
Prevotella_sp900772835	uncultured_Prevotella_sp.
Prevotella_sp902760315	uncultured_Bacteroidales_bacterium
Prevotella_sp902760345	uncultured_Bacteroidales_bacterium
Prevotella_sp902761605	Prevotella_sp.
Prevotella_sp902761905	uncultured_Prevotellaceae_bacterium
Prevotella_sp902762325	uncultured_Prevotellaceae_bacterium
Prevotella_sp902762565	uncultured_Prevotellaceae_bacterium
Prevotella_sp902763615	uncultured_Prevotellaceae_bacterium
Prevotella_sp902764705	uncultured_Prevotellaceae_bacterium
Prevotella_sp902765585	uncultured_Prevotellaceae_bacterium
Prevotella_sp902766505	uncultured_Prevotellaceae_bacterium
Prevotella_sp902767045	uncultured_Prevotellaceae_bacterium
Prevotella_sp902767775	uncultured_Prevotellaceae_bacterium
Prevotella_sp902768105	uncultured_Prevotellaceae_bacterium
Prevotella_sp902768785	uncultured_Prevotellaceae_bacterium
Prevotella_sp902769705	Prevotella_sp.
Prevotella_sp902769805	uncultured_Prevotellaceae_bacterium
Prevotella_sp902770195	uncultured_Prevotellaceae_bacterium
Prevotella_sp902770635	uncultured_Prevotellaceae_bacterium
Prevotella_sp902770845	uncultured_Prevotellaceae_bacterium
Prevotella_sp902771155	uncultured_Prevotellaceae_bacterium
Prevotella_sp902771445	uncultured_Prevotellaceae_bacterium
Prevotella_sp902771785	uncultured_Prevotellaceae_bacterium
Prevotella_sp902772585	uncultured_Bacteroidales_bacterium
Prevotella_sp902774795	uncultured_Prevotellaceae_bacterium
Prevotella_sp902774815	uncultured_Prevotellaceae_bacterium
Prevotella_sp902774925	uncultured_Prevotellaceae_bacterium
Prevotella_sp902775075	uncultured_Prevotellaceae_bacterium
Prevotella_sp902775475	uncultured_Prevotellaceae_bacterium
Prevotella_sp902775605	uncultured_Prevotellaceae_bacterium
Prevotella_sp902775975	uncultured_Bacteroidales_bacterium
Prevotella_sp902776195	uncultured_Prevotellaceae_bacterium
Prevotella_sp902776475	uncultured_Prevotellaceae_bacterium
Prevotella_sp902776545	Prevotella_sp.
Prevotella_sp902776665	uncultured_Prevotellaceae_bacterium
Prevotella_sp902776685	uncultured_Prevotellaceae_bacterium
Prevotella_sp902776935	uncultured_Prevotellaceae_bacterium
Prevotella_sp902778255	uncultured_Prevotellaceae_bacterium
Prevotella_sp902778265	uncultured_Bacteroidales_bacterium
Prevotella_sp902778535	uncultured_Prevotellaceae_bacterium
Prevotella_sp902779455	uncultured_Prevotellaceae_bacterium
Prevotella_sp902779745	uncultured_Prevotellaceae_bacterium
Prevotella_sp902780025	uncultured_Prevotellaceae_bacterium
Prevotella_sp902780635	uncultured_Prevotellaceae_bacterium
Prevotella_sp902781315	uncultured_Prevotellaceae_bacterium
Prevotella_sp902782305	uncultured_Prevotellaceae_bacterium
Prevotella_sp902783165	uncultured_Prevotellaceae_bacterium
Prevotella_sp902783625	Prevotella_sp.
Prevotella_sp902784065	uncultured_Prevotellaceae_bacterium
Prevotella_sp902784565	uncultured_Prevotellaceae_bacterium
Prevotella_sp902784615	uncultured_Prevotellaceae_bacterium
Prevotella_sp902784755	uncultured_Prevotellaceae_bacterium
Prevotella_sp902785695	uncultured_Prevotellaceae_bacterium
Prevotella_sp902785945	uncultured_Prevotellaceae_bacterium
Prevotella_sp902786565	Prevotella_sp.
Prevotella_sp902786665	uncultured_Prevotellaceae_bacterium
Prevotella_sp902788605	uncultured_Prevotellaceae_bacterium
Prevotella_sp902789415	uncultured_Prevotellaceae_bacterium
Prevotella_sp902790625	Prevotella_sp.
Prevotella_sp902792635	uncultured_Prevotellaceae_bacterium
Prevotella_sp902792685	Prevotella_sp.
Prevotella_sp902792855	uncultured_Prevotellaceae_bacterium
Prevotella_sp902794405	uncultured_Prevotellaceae_bacterium
Prevotella_sp902795605	uncultured_Prevotellaceae_bacterium
Prevotella_sp902797505	Prevotella_sp.
Prevotella_sp902798285	uncultured_Prevotella_sp.
Prevotella_sp902798425	uncultured_Bacteroidales_bacterium
Prevotella_sp902798615	uncultured_Bacteroidales_bacterium
Prevotella_sp902799355	uncultured_Bacteroidales_bacterium
Prevotella_sp902799455	uncultured_Prevotellaceae_bacterium
Prevotella_sp902799655	uncultured_Bacteroidales_bacterium
Prevotella_sp902799765	uncultured_Prevotellaceae_bacterium
Prevotella_sp902799905	uncultured_Prevotellaceae_bacterium
Prevotella_sp902799975	Prevotella_sp._E2-28
Prevotella_sp902800185	uncultured_Prevotellaceae_bacterium
Prevotella_sp902800245	uncultured_Prevotellaceae_bacterium
Prevotella_sp902800365	uncultured_Prevotella_sp.
Prevotella_sp902800435	uncultured_Prevotellaceae_bacterium
Prevotella_sp902800495	uncultured_Prevotellaceae_bacterium
Prevotella_sp902800585	uncultured_Prevotellaceae_bacterium
Prevotella_sp902800595	uncultured_Prevotella_sp.
Prevotella_sp902800925	uncultured_Bacteroidales_bacterium
Prevotella_sp902801155	uncultured_Prevotellaceae_bacterium
Prevotella_sp902801375	uncultured_Prevotellaceae_bacterium
Prevotella_sp902801425	uncultured_Bacteroidales_bacterium
Prevotella_sp902803455	uncultured_Prevotellaceae_bacterium
Prevotella_sp902803475	uncultured_Prevotellaceae_bacterium
Prevotella_sp905198745	uncultured_Prevotella_sp.
Prevotella_sp905211345	uncultured_Prevotella_sp.
Prevotella_sp905214625	uncultured_bacterium
Prevotella_sp905215655	uncultured_bacterium
Prevotella_sp905216025	Prevotella_sp.
Prevotella_sp905233165	uncultured_Prevotella_sp.
Prevotella_sp905233245	Prevotella_sp.
Prevotella_sp905233425	uncultured_Prevotella_sp.
Prevotella_sp905233555	uncultured_Prevotella_sp.
Prevotella_sp905233825	uncultured_Prevotella_sp.
Prevotella_sp905233985	uncultured_Prevotella_sp.
Prevotella_sp905234145	uncultured_Prevotella_sp.
Prevotella_sp905234265	uncultured_Prevotella_sp.
Prevotella_sp905234355	uncultured_Prevotella_sp.
Prevotella_sp905234815	uncultured_Prevotella_sp.
Prevotella_sp905234845	uncultured_Prevotella_sp.
Prevotella_sp905235325	uncultured_Prevotella_sp.
Prevotella_sp905235835	uncultured_Prevotella_sp.
Prevotella_sp905235905	uncultured_Prevotella_sp.
Prevotella_sp905235975	uncultured_Prevotella_sp.
Prevotella_sp905236165	uncultured_Prevotella_sp.
Prevotella_sp905236455	uncultured_Prevotella_sp.
Prevotella_sp905236755	uncultured_Prevotella_sp.
Prevotella_sp905236815	uncultured_Prevotella_sp.
Prevotella_sp905236875	uncultured_Prevotella_sp.
Prevotella_sp905372445	uncultured_Prevotella_sp.
Prevotella_sp905373605	uncultured_Prevotella_sp.
Prevotella_sp916439115	uncultured_Prevotella_sp.
Prevotella_sp916440255	uncultured_Prevotella_sp.
Prevotella_sp927910885	uncultured_Prevotella_sp.
Prevotella_sp934120735	uncultured_Prevotella_sp.
Prevotella_sp934183135	uncultured_Prevotella_sp.
Prevotella_sp934183355	uncultured_Prevotella_sp.
Prevotella_sp934190685	uncultured_Prevotella_sp.
Prevotella_sp934191715	Prevotella_sp.
Prevotella_sp934196725	uncultured_Prevotella_sp.
Prevotella_sp934202525	uncultured_Prevotella_sp.
Prevotella_sp934203355	uncultured_Prevotella_sp.
Prevotella_sp934204655	uncultured_Prevotella_sp.
Prevotella_sp934215545	uncultured_Prevotella_sp.
Prevotella_sp934217675	uncultured_Prevotella_sp.
Prevotella_sp934219025	uncultured_Prevotella_sp.
Prevotella_sp934229335	uncultured_Prevotella_sp.
Prevotella_sp934230115	uncultured_Prevotella_sp.
Prevotella_sp934230685	uncultured_Prevotella_sp.
Prevotella_sp934230965	uncultured_Prevotella_sp.
Prevotella_sp934254985	uncultured_Prevotella_sp.
Prevotella_sp934272845	uncultured_Prevotella_sp.
Prevotella_sp934281565	uncultured_Prevotella_sp.
Prevotella_sp939792625	uncultured_Prevotella_sp.
Prevotella_sp944319795	uncultured_Prevotella_sp.
Prevotella_sp944319815	uncultured_Prevotella_sp.
Prevotella_sp944319915	uncultured_Prevotella_sp.
Prevotella_sp944319935	uncultured_Prevotella_sp.
Prevotella_sp944319945	uncultured_Prevotella_sp.
Prevotella_sp944320105	uncultured_Prevotella_sp.
Prevotella_sp944320195	uncultured_Prevotella_sp.
Prevotella_sp944320235	uncultured_Prevotella_sp.
Prevotella_sp944320255	uncultured_Prevotella_sp.
Prevotella_sp944320285	uncultured_Prevotella_sp.
Prevotella_sp944320305	uncultured_Prevotella_sp.
Prevotella_sp944320355	uncultured_Prevotella_sp.
Prevotella_sp944320675	uncultured_Prevotella_sp.
Prevotella_sp944321295	uncultured_Prevotella_sp.
Prevotella_sp944321645	uncultured_Prevotella_sp.
Prevotella_sp945486445	uncultured_Prevotellaceae_bacterium
Prevotella_sp945614335	uncultured_Prevotella_sp.
Prevotella_sp945637645	uncultured_Prevotella_sp.
Prevotella_sp945787895	uncultured_Prevotella_sp.
Prevotella_sp945788485	uncultured_bacterium
Prevotella_sp945788545	uncultured_Prevotella_sp.
Prevotella_sp945827565	uncultured_Prevotella_sp.
Prevotella_sp945829115	uncultured_bacterium
Prevotella_sp945863825	uncultured_Prevotella_sp.
Prevotella_sp945869265	uncultured_Prevotella_sp.
Prevotella_stercorea	Prevotella_stercorea
Prevotella_stercoripullorum	uncultured_Prevotella_sp.
Prevotella_timonensis	Prevotella_timonensis
Prevotella_timonensis	386414
Prevotella_veroralis	Prevotella_veroralis
Prevotella_vespertina	Prevotella_sp.
Pricia_antarctica	Pricia_antarctica
Pricia_antarctica	641691
Pricia_sp024635875	Pricia_sp.
Priestia_aryabhattai	Priestia_aryabhattai
Priestia_aryabhattai	412384
Priestia_aryabhattai	412384
Priestia_flexa	Priestia_flexa
Priestia_iocasae	Metabacillus_iocasae
Priestia_megaterium	Priestia_megaterium
Priestia_megaterium	1404
Priestia_sp003184905	Bacillus_sp._CGMCC_1.16541
Priestia_zanthoxyli	Priestia_aryabhattai
Priestia	1347902
Primorskyibacter_flagellatus	Primorskyibacter_flagellatus
Primorskyibacter_marinus	Primorskyibacter_marinus
Primorskyibacter_sedentarius	Primorskyibacter_sedentarius
Pristimantibacillus_agaridevorans	Paenibacillus_agaridevorans
Pristimantibacillus_algorifonticola	Paenibacillus_algorifonticola
Pristimantibacillus_alkaliterrae	Paenibacillus_alkaliterrae
Pristimantibacillus_camelliae	Paenibacillus_camelliae
Pristimantibacillus_castaneae	Paenibacillus_castaneae
Pristimantibacillus_catalpae	Paenibacillus_catalpae
Pristimantibacillus_endophyticus	Paenibacillus_endophyticus
Pristimantibacillus_glycanilyticus	Paenibacillus_glycanilyticus
Pristimantibacillus_glycanilyticus	126569
Pristimantibacillus_gorillae	Paenibacillus_gorillae
Pristimantibacillus_harenae	Paenibacillus_harenae
Pristimantibacillus_intestinavium	Candidatus_Paenibacillus_intestinavium
Pristimantibacillus_lignocellulolyticus	Bacillaceae_bacterium
Pristimantibacillus_lupini	Paenibacillus_lupini
Pristimantibacillus_luteus	Paenibacillus_luteus
Pristimantibacillus_montaniterrae	Paenibacillus_montaniterrae
Pristimantibacillus_nanensis	Paenibacillus_nanensis
Pristimantibacillus_oryzae	Paenibacillus_oryzae
Pristimantibacillus_paeoniae	Paenibacillus_paeoniae
Pristimantibacillus_paridis	Paenibacillus_paridis
Pristimantibacillus_pinisoli	Paenibacillus_pinisoli
Pristimantibacillus_prosopidis	Paenibacillus_prosopidis
Pristimantibacillus_protaetiae	Paenibacillus_protaetiae
Pristimantibacillus_radicis	Paenibacillus_radicis
Pristimantibacillus_sinopodophylli	Paenibacillus_sinopodophylli
Pristimantibacillus_sp001280845	Bacillus_sp._FJAT-28004
Pristimantibacillus_sp001428245	Paenibacillus_sp._Soil522
Pristimantibacillus_sp001682865	Paenibacillus_sp._FJAT-27812
Pristimantibacillus_sp001956095	Paenibacillus_sp._FSL_H8-0548
Pristimantibacillus_sp001956295	Paenibacillus_sp._FSL_A5-0031
Pristimantibacillus_sp002741035	Paenibacillus_sp._Leaf72
Pristimantibacillus_sp003591485	Paenibacillus_sp._1011MAR3C5
Pristimantibacillus_sp004345425	Paenibacillus_sp._BK033
Pristimantibacillus_sp005222705	Paenibacillus_sp._SY21-1
Pristimantibacillus_sp009737085	Paenibacillus_sp._NEAU-GSW1
Pristimantibacillus_sp011947265	Paenibacillus_sp._HB172176
Pristimantibacillus_sp012935325	Paenibacillus_sp._PL91
Pristimantibacillus_sp014705655	Paenibacillus_sp._IB182493
Pristimantibacillus_sp016019935	Paenibacillus_sp._GSMTC-2017
Pristimantibacillus_sp020169515	Paenibacillus_sp._N4
Pristimantibacillus_sp022180385	Paenibacillus_sp._L3-i20
Pristimantibacillus_sp024623455	Paenibacillus_sp._SCIV0701
Pristimantibacillus_sp024721975	Paenibacillus_sp._T3-5-0-4
Prochlorococcus_marinus	Prochlorococcus_marinus
Prochlorococcus_sp000760215	Prochlorococcus_sp._MIT_0602
Prochlorococcus_sp003212515	Prochlorococcus_sp._AG-363-I21
Prochlorococcus_sp003212555	Prochlorococcus_sp._AG-436-K22
Prochlorococcus_sp003212695	Prochlorococcus_sp._AG-436-C13
Prochlorococcus_sp003214695	uncultured_Prochlorococcus_sp.
Prochlorococcus_sp003215475	Prochlorococcus_sp._AG-409-L21
Prochlorococcus_sp003215555	Prochlorococcus_sp._AG-409-K04
Prochlorococcus_sp003215795	Prochlorococcus_sp._AG-409-F19
Prochlorococcus_sp003278345	Prochlorococcus_sp._AG-363-C02
Prochlorococcus_sp003278425	Prochlorococcus_sp._AG-363-B11
Prochlorococcus_sp003279445	Prochlorococcus_sp._AG-436-O09
Prochlorococcus_sp902590775	uncultured_Prochlorococcus_sp.
Prochlorococcus	A
Prochlorococcus	AA
Prochlorococcus	AB
Prochlorococcus	AC
Prochlorococcus	AD
Prochlorococcus	AE
Prochlorococcus	AF
Prochlorococcus	AG
Prochlorococcus	AH
Prochlorococcus	B
Prochlorococcus	C
Prochlorococcus	D
Prochlorococcus	E
Prochlorococcus	F
Prochlorococcus	G
Prochlorococcus	H
Prochlorococcus	I
Prochlorococcus	J
Prochlorococcus	K
Prochlorococcus	L
Prochlorococcus	M
Prochlorococcus	N
Prochlorococcus	O
Prochlorococcus	P
Prochlorococcus	Q
Prochlorococcus	R
Prochlorococcus	T
Prochlorococcus	U
Prochlorococcus	V
Prochlorococcus	W
Prochlorococcus	X
Prochlorococcus	Y
Prochlorococcus	Z
Prochlorococcus	159733
Prochlorococcus	613199
Prochlorococcus	1471459
Prochlorococcus	1471469
Prochlorococcus	159733
Prochlorococcus	1471509
Prochlorococcus	159733
Prochlorococcus	159733
Prochlorococcus	159733
Prochlorococcus	159733
Prochlorococcus	1471481
Prochlorococcus	1501268
Prochlorococcus	159733
Prochlorococcus	159733
Prochlorococcus	1961094
Prochlorococcus	1961088
Prochlorococcus	1961085
Prochlorococcus	1961084
Prochlorococcus	1961092
Prochlorococcus	1961090
Prochlorococcus	2162219
Prochlorococcus	2162379
Prochlorococcus	2162362
Prochlorococcus	2162358
Prochlorococcus	2162535
Prochlorococcus	2162531
Prochlorococcus	2162528
Prochlorococcus	2162525
Prochlorococcus	2162524
Prochlorococcus	2162323
Prochlorococcus	2162324
Prochlorococcus	2162193
Prochlorococcus	2162298
Prochlorococcus	2162295
Prochlorococcus	2162387
Prochlorococcus	2162386
Prochlorococcus	2162214
Prochlorococcus	2162380
Prochlorococcus	2162210
Prochlorococcus	2162376
Prochlorococcus	2162372
Prochlorococcus	2162546
Prochlorococcus	2162368
Prochlorococcus	2162366
Prochlorococcus	2162543
Prochlorococcus	2162361
Prochlorococcus	2162234
Prochlorococcus	2162350
Prochlorococcus	2162336
Prochlorococcus	2162534
Prochlorococcus	2162530
Prochlorococcus	2162335
Prochlorococcus	2162331
Prochlorococcus	2162328
Prochlorococcus	2162327
Prochlorococcus	2162325
Prochlorococcus	2162520
Prochlorococcus	2162319
Prochlorococcus	2162315
Prochlorococcus	2162314
Prochlorococcus	1219
Prochlorococcus	2162297
Prochlorococcus	2162514
Prochlorococcus	2162513
Prochlorococcus	1219
Prochlorococcus	2162290
Prochlorococcus	2162287
Prochlorococcus	2162284
Prochlorococcus	2162282
Prochlorococcus	2162509
Prochlorococcus	2162281
Prochlorococcus	2162280
Prochlorococcus	2162508
Prochlorococcus	2162279
Prochlorococcus	2162507
Prochlorococcus	2162506
Prochlorococcus	2162504
Prochlorococcus	2162498
Prochlorococcus	2162493
Prochlorococcus	2162183
Prochlorococcus	2162097
Prochlorococcus	2162098
Prochlorococcus	2162473
Prochlorococcus	2162095
Prochlorococcus	2162261
Prochlorococcus	2162092
Prochlorococcus	159733
Prochlorococcus	2162165
Prochlorococcus	2162087
Prochlorococcus	2162164
Prochlorococcus	2162163
Prochlorococcus	2162086
Prochlorococcus	2162083
Prochlorococcus	2162250
Prochlorococcus	2162171
Prochlorococcus	159733
Prochlorococcus	2162124
Prochlorococcus	159733
Prochlorococcus	1219
Prochlorococcus	159733
Prochlorococcus	2162107
Prochlorococcus	159733
Prochlorococcus	2162072
Prochlorococcus	2162069
Prochlorococcus	2162067
Prochlorococcus	2162066
Prochlorococcus	159733
Prochlorococcus	2162142
Prochlorococcus	2162159
Prochlorococcus	2162155
Prochlorococcus	2162154
Prochlorococcus	2162144
Prochlorococcus	2162256
Prochlorococcus	2162246
Prochlorococcus	2162245
Prochlorococcus	2162468
Prochlorococcus	2162466
Prochlorococcus	2162465
Prochlorococcus	2162137
Prochlorococcus	159733
Prochlorococcus	2162168
Prochlorococcus	159733
Prochlorococcus	2162122
Prochlorococcus	159733
Prochlorococcus	2162109
Prochlorococcus	2162108
Prochlorococcus	159733
Prochlorococcus	2162240
Prochlorococcus	159733
Prochlorococcus	2162074
Prochlorococcus	2162071
Prochlorococcus	2162070
Prochlorococcus	2162068
Prochlorococcus	2162065
Prochlorococcus	2162201
Prochlorococcus	2162062
Prochlorococcus	2162061
Prochlorococcus	2162060
Prochlorococcus	2162059
Prochlorococcus	2162146
Prochlorococcus	2162145
Prochlorococcus	2162161
Prochlorococcus	2162160
Prochlorococcus	2162158
Prochlorococcus	2162238
Prochlorococcus	2162153
Prochlorococcus	2162152
Prochlorococcus	2162237
Prochlorococcus	2162151
Prochlorococcus	2162150
Prochlorococcus	2162236
Prochlorococcus	2162141
Prochlorococcus	2162221
Prochlorococcus	2162450
Prochlorococcus	159733
Prochlorococcus	159733
Prochlorococcus	159733
Prochlorococcus	159733
Prochlorococcus	159733
Prochlorococcus	159733
Prochlorococcus	159733
Prochlorococcus	159733
Prochlorococcus	159733
Prochlorococcus	159733
Prochlorococcus	159733
Prochlorococcus	159733
Prochlorococcus	159733
Prochlorococcus	159733
Prochlorococcus	159733
Prochlorococcus	1665021
Prochlorococcus	159733
Prochlorococcus	159733
Prochlorococcus	159733
Prochlorococcus	159733
Prochlorococcus	159733
Prochlorococcus	1665021
Prochlorococcus	1665021
Prochlorococcus	159733
Prochlorococcus	159733
Prochlorococcus	159733
Prochlorococcus	1665021
Prochlorococcus	159733
Prochlorococcus	159733
Prochlorococcus	159733
Prochlorococcus	159733
Prochlorococcus	159733
Prochlorococcus	159733
Prochlorococcus	1665021
Prochlorococcus	159733
Prochlorococcus	159733
Prochlorococcus	159733
Prochlorococcus	159733
Prochlorococcus	1665021
Prochlorococcus	159733
Prochlorococcus	159733
Prochlorococcus	159733
Prochlorococcus	159733
Prochlorococcus	1665021
Prochlorococcus	159733
Prochlorococcus	159733
Prochlorococcus	159733
Prochlorococcus	1665021
Prochlorococcus	159733
Prochlorococcus	1665021
Prochlorococcus	159733
Prochlorococcus	159733
Prochlorococcus	159733
Prochlorococcus	159733
Prochlorococcus	159733
Prochlorococcus	159733
Prochlorococcus	159733
Prochlorococcus	159733
Prochlorococcus	159733
Prochlorococcus	159733
Prochlorococcus	159733
Prochlorococcus	159733
Prochlorococcus	159733
Prochlorococcus	159733
Prochlorococcus	159733
Prochlorococcus	159733
Prochlorococcus	159733
Prochlorococcus	159733
Prochlorococcus	159733
Prochlorococcus	159733
Prochlorococcus	159733
Prochlorococcus	159733
Prochlorococcus	159733
Prochlorococcus	159733
Prochlorococcus	159733
Prochlorococcus	159733
Prochlorococcus	159733
Prochlorococcus	159733
Prochlorococcus	159733
Prochlorococcus	159733
Prochlorococcus	159733
Prochlorococcus	159733
Prochlorococcus	159733
Prochlorococcus	159733
Prochlorococcus	159733
Prochlorococcus	159733
Prochlorococcus	A
Prochlorococcus	B
Prochlorococcus	1501269
Prochlorococcus	2162312
Prochlorococcus	2162207
Prochlorococcus	2162510
Prochlorococcus	2162277
Prochlorococcus	2162484
Prochlorococcus	2162476
Prochlorococcus	2162263
Prochlorococcus	2162102
Prochlorococcus	2162101
Prochlorococcus	2162082
Prochlorococcus	2162094
Prochlorococcus	2162093
Prochlorococcus	2162088
Prochlorococcus	2162162
Prochlorococcus	2162260
Prochlorococcus	2162081
Prochlorococcus	2162080
Prochlorococcus	2162203
Prochlorococcus	2162181
Prochlorococcus	2162472
Prochlorococcus	2162255
Prochlorococcus	2162251
Prochlorococcus	2162257
Prochlorococcus	2162079
Prochlorococcus	2162076
Prochlorococcus	2162187
Prochlorococcus	2162174
Prochlorococcus	2162396
Prochlorococcus	2162430
Prochlorococcus	2162427
Prochlorococcus	2162428
Prochlorococcus	2162423
Prochlorococcus	2162419
Prochlorococcus	159733
Prochlorococcus	159733
Prochlorococcus	159733
Prochlorococcus	B
Prochlorococcus	1499502
Prochlorococcus	2162496
Prochlorococcus	1211
Prochlorococcus	B
Prochlorococcus	1499498
Prochlorococcus	2162077
Prochloron_didemni	Prochloron_didemni
Prochloron_sp014323965	Candidatus_Paraprochloron_terpiosi
Prochloron_terpiosi	Candidatus_Paraprochloron_terpiosi
Prochlorothrix_hollandica	Prochlorothrix_hollandica
Profftella_armatura	Candidatus_Profftella_armatura
Profundibacter_amoris	Profundibacter_amoris
Profundibacter_sp001321835	Marinosulfonomonas_sp._PRT-SC04
Profundibacter_sp002352425	Rhodobacteraceae_bacterium_UBA2776
Profundibacter_sp002732995	Marinosulfonomonas_sp.
Profundibacter_sp002748285	Rhodobacterales_bacterium
Profundibacter_sp003535335	Rhodobacteraceae_bacterium
Profundibacter_sp015488685	Marinosulfonomonas_sp.
Profundibacter_sp015494385	Marinosulfonomonas_sp.
Profundibacter_sp022712735	Marinosulfonomonas_sp.
Profundibacterium_mesophilum	Profundibacterium_mesophilum
Profunditerraquicola_sanfordiae	Candidatus_Omnitrophica_bacterium
Prolixibacter_bellariivorans	Prolixibacter_bellariivorans
Prolixibacter_denitrificans	Prolixibacter_denitrificans
Prolixibacter_sp009617875	Prolixibacter_sp._NT017
Prolixibacter_sp009617895	Prolixibacter_sp._SD074
Prometheoarchaeum_sp018238965	Candidatus_Lokiarchaeota_archaeon
Prometheoarchaeum_sp021498095	Candidatus_Lokiarchaeota_archaeon
Prometheoarchaeum_syntrophicum	Candidatus_Prometheoarchaeum_syntrophicum
Promicromonospora_citrea	Promicromonospora_citrea
Promicromonospora_kroppenstedtii	Promicromonospora_kroppenstedtii
Promicromonospora_panici	Promicromonospora_panici
Promicromonospora_soli	Promicromonospora_soli
Promicromonospora_sp003058225	Promicromonospora_sp._AC04
Promicromonospora_sukumoe	Promicromonospora_sukumoe
Promicromonospora_sukumoe	88382
Promicromonospora_thailandica	Promicromonospora_thailandica
Promicromonospora_umidemergens	Promicromonospora_umidemergens
Promineofilum_breve	Candidatus_Promineofilum_breve
Promineofilum_sp014237545	Ardenticatenia_bacterium
Promineofilum_sp016707605	Candidatus_Promineofilum_sp.
Promineofilum_sp017983515	Candidatus_Promineofilum_sp.
Promineofilum_sp018058545	Candidatus_Promineofilum_sp.
Promineofilum_sp019454405	Candidatus_Promineofilum_sp.
Promineofilum_sp019695075	Candidatus_Promineofilum_sp.
Promineofilum_sp020634335	Candidatus_Promineofilum_sp.
Promineofilum_sp023384355	Anaerolineae_bacterium
Propionibacterium_acidifaciens	Propionibacterium_acidifaciens
Propionibacterium_australiense	Propionibacterium_australiense
Propionibacterium_cyclohexanicum	Propionibacterium_cyclohexanicum
Propionibacterium_freudenreichii	Propionibacterium_freudenreichii
Propionibacterium_ruminifibrarum	Propionibacterium_ruminifibrarum
Propionicicella_superfundia	Propionicicella_superfundia
Propioniciclava_sp012517965	Propionibacterium_sp.
Propioniciclava_tarda	Propioniciclava_tarda
Propionicimonas_paludicola	Propionicimonas_paludicola
Propionicimonas_sp001603275	Actinomycetales_bacterium_Actino_02
Propionicimonas_sp002413345	Propionibacteriaceae_bacterium_UBA5174
Propionicimonas_sp002428365	Propionibacteriaceae_bacterium_UBA6122
Propionicimonas_sp002441465	Propionibacteriaceae_bacterium_UBA6238
Propionicimonas_sp002482525	Propionibacteriaceae_bacterium_UBA7704
Propionicimonas_sp002841335	Actinobacteria_bacterium_HGW-Actinobacteria-2
Propionicimonas_sp002843035	Actinobacteria_bacterium_HGW-Actinobacteria-5
Propionicimonas_sp003451975	Propionibacteriaceae_bacterium
Propionicimonas_sp009778535	Propionibacteriaceae_bacterium
Propionicimonas_sp013791955	Actinobacteria_bacterium
Propionicimonas_sp016717345	Propionibacteriaceae_bacterium
Propionicimonas_sp017306015	Propionibacteriaceae_bacterium
Propionicimonas_sp017882685	Propionibacteriaceae_bacterium
Propionicimonas_sp020161015	Actinobacteria_bacterium
Propionicimonas_sp020161755	Actinobacteria_bacterium
Propionicimonas_sp020161795	Actinobacteria_bacterium
Propionicimonas_sp020438595	Propionibacteriaceae_bacterium
Propionicimonas_sp020846255	Propionibacteriaceae_bacterium
Propionicimonas_sp021286985	Propionibacteriales_bacterium
Propionicimonas_sp023387135	Actinomycetia_bacterium
Propionicimonas_sp023392635	Actinomycetia_bacterium
Propionicimonas_sp023393755	Actinomycetia_bacterium
Propionicimonas_sp023412435	Actinomycetia_bacterium
Propionicimonas_sp023432725	Actinomycetia_bacterium
Propionicimonas_sp023436925	Actinomycetia_bacterium
Propionicimonas_sp023437345	Actinomycetia_bacterium
Propionicimonas_sp023458095	Actinomycetia_bacterium
Propionicimonas_sp023460935	Actinomycetia_bacterium
Propioniferax_innocua	Propioniferax_innocua
Propionimicrobium_lymphophilum	Propionimicrobium_lymphophilum
Propionispira_arboris	Propionispira_arboris
Propionispira_raffinosivorans	Propionispira_raffinosivorans
Propionispora_hippei	Propionispora_hippei
Propionispora_vibrioides	Firmicutes_bacterium
Propionivibrio_aalborgensis	Propionivibrio_sp.
Propionivibrio_dicarboxylicus	Propionivibrio_dicarboxylicus
Propionivibrio_dominans	Propionivibrio_sp.
Propionivibrio_limicola	Propionivibrio_limicola
Propionivibrio_sp002304785	Candidatus_Accumulibacter_sp._UBA704
Propionivibrio_sp003249625	Propionivibrio_sp.
Propionivibrio_sp016705685	Propionivibrio_sp.
Propionivibrio_sp016790145	Propionivibrio_sp.
Propionivibrio_sp017990155	Propionivibrio_sp.
Propionivibrio_sp017995515	Propionivibrio_sp.
Propionivibrio_sp018262095	Proteobacteria_bacterium
Propionivibrio_sp020047725	Betaproteobacteria_bacterium
Propionivibrio_sp020049495	Candidatus_Accumulibacter_sp.
Propionivibrio_sp903886975	uncultured_beta_proteobacterium
Propionivibrio_sp903910495	uncultured_beta_proteobacterium
Propionivibrio_sp903916205	uncultured_beta_proteobacterium
Propionivibrio_sp903917505	uncultured_beta_proteobacterium
Propionivibrio_sp907163075	uncultured_Rhodocyclaceae_bacterium
Propylenella_binzhouense	Propylenella_binzhouense
Propylenella_sp013812985	Hyphomicrobiales_bacterium
Propylenella_sp023417735	Proteobacteria_bacterium
Propylenella_sp900110915	Chelativorans_sp._A52C2
Prosthecobacter_debontii	Prosthecobacter_debontii
Prosthecobacter_debontii	48467
Prosthecobacter_debontii	48467
Prosthecobacter_dejongeii	Prosthecobacter_dejongeii
Prosthecobacter_fusiformis	Prosthecobacter_fusiformis
Prosthecobacter_gellanilyticus	Brevifollis_gellanilyticus
Prosthecobacter_sp002279765	Verrucomicrobia_bacterium_12-59-8
Prosthecobacter_sp002336895	Verrucomicrobiaceae_bacterium_UBA1938
Prosthecobacter_sp002343505	Verrucomicrobiales_bacterium
Prosthecobacter_sp002482965	Verrucomicrobiaceae_bacterium_UBA7681
Prosthecobacter_sp003453085	Verrucomicrobiales_bacterium
Prosthecobacter_sp003506995	Verrucomicrobiales_bacterium
Prosthecobacter_sp014879935	Prosthecobacter_sp.
Prosthecobacter_sp015075365	Verrucomicrobiaceae_bacterium
Prosthecobacter_sp016713035	Verrucomicrobiaceae_bacterium
Prosthecobacter_sp016713245	Verrucomicrobiaceae_bacterium
Prosthecobacter_sp016795375	Verrucomicrobiaceae_bacterium
Prosthecobacter_sp016795465	Verrucomicrobiaceae_bacterium
Prosthecobacter_sp017301975	Verrucomicrobia_bacterium
Prosthecobacter_sp017853885	Prosthecobacter_sp.
Prosthecobacter_sp019186985	Prosthecobacter_sp.
Prosthecobacter_sp020216965	Prosthecobacter_sp.
Prosthecobacter_sp020439865	Prosthecobacter_sp.
Prosthecobacter_sp021151605	Verrucomicrobiaceae_bacterium
Prosthecobacter_sp021298725	Verrucomicrobiaceae_bacterium
Prosthecobacter_sp021733925	Prosthecobacter_sp.
Prosthecobacter_sp023428335	Verrucomicrobia_bacterium
Prosthecobacter_sp903838675	uncultured_Verrucomicrobia_bacterium
Prosthecobacter_sp903848465	uncultured_Verrucomicrobia_bacterium
Prosthecobacter_sp903960845	uncultured_Verrucomicrobia_bacterium
Prosthecobacter_sp945863205	Akkermansia_muciniphila
Prosthecobacter_vanneervenii	Prosthecobacter_vanneervenii
Prosthecochloris_aestuarii	Prosthecochloris_aestuarii
Prosthecochloris_ethylica	Prosthecochloris_ethylica
Prosthecochloris_sp002113825	Prosthecochloris_aestuarii
Prosthecochloris_vibrioformis	Prosthecochloris_vibrioformis
Prosthecomicrobium_pneumaticum	Prosthecomicrobium_pneumaticum
Prosthecomicrobium	665126
Prosthecomicrobium	2840188
Protaetiibacter_intestinalis	Protaetiibacter_intestinalis
Protaetiibacter_larvae	Protaetiibacter_larvae
Protaetiibacter_sp001898835	Micrococcales_bacterium_72-143
Protaetiibacter_sp003243275	Leifsonia_xyli
Protaetiibacter_sp003852775	Microbacteriaceae_bacterium
Protaetiibacter_sp008017545	Homoserinibacter_sp._GY_40078
Protaetiibacter_sp011751905	Salinibacterium_sp._ZJ70
Protaetiibacter_sp014483895	Protaetiibacter_sp._SSC-01
Protaetiibacter_sp023386365	Actinomycetia_bacterium
Protaetiibacter_sp023428065	Actinomycetia_bacterium
Protaetiibacter_sp023432005	Actinomycetia_bacterium
Protaetiibacter_sp023432305	Actinomycetia_bacterium
Protaetiibacter_sp024752305	Protaetiibacter_sp._10F1B-8-1
Proteiniborus_ethanoligenes	Proteiniborus_ethanoligenes
Proteiniborus_sp002376545	Firmicutes_bacterium_UBA3546
Proteiniborus_sp900095305	Proteiniborus_sp._DW1
Proteiniclasticum_aestuarii	Proteiniclasticum_aestuarii
Proteiniclasticum_ruminis	Proteiniclasticum_ruminis
Proteiniclasticum_ruminis	398199
Proteiniclasticum_sediminis	Proteiniclasticum_sediminis
Proteiniclasticum_sp003510765	Clostridiaceae_bacterium
Proteiniclasticum_sp003514505	Proteiniclasticum_sp.
Proteiniclasticum_sp009930125	Clostridia_bacterium
Proteiniphilum_acetatigenes	Porphyromonadaceae_bacterium_KH3CP3RA
Proteiniphilum_saccharofermentans	Proteiniphilum_saccharofermentans
Proteiniphilum_sp001768325	Porphyromonadaceae_bacterium
Proteiniphilum_sp002305715	Proteiniphilum_sp._UBA1403
Proteiniphilum_sp002383605	Proteiniphilum_sp._UBA4084
Proteiniphilum_sp002398565	Proteiniphilum_sp._UBA4892
Proteiniphilum_sp002408485	Proteiniphilum_sp._UBA1028
Proteiniphilum_sp002410345	Bacteroidetes_bacterium
Proteiniphilum_sp002410825	Proteiniphilum_sp._UBA5384
Proteiniphilum_sp002411515	Bacteroidetes_bacterium
Proteiniphilum_sp003517675	Porphyromonadaceae_bacterium
Proteiniphilum_sp003712195	Proteiniphilum_sp._X52
Proteiniphilum_sp011620695	Proteiniphilum_sp.
Proteiniphilum_sp012727735	Bacteroidales_bacterium
Proteiniphilum_sp012728155	Bacteroidales_bacterium
Proteiniphilum_sp012799155	Bacteroidetes_bacterium
Proteiniphilum_sp012837345	Bacteroidetes_bacterium
Proteiniphilum_sp015478855	Proteiniphilum_sp.
Proteiniphilum_sp016649795	Proteiniphilum_sp.
Proteiniphilum_sp016839025	Proteiniphilum_sp.
Proteiniphilum_sp016916535	Dysgonomonadaceae_bacterium_zrk40
Proteiniphilum_sp018433945	Proteiniphilum_sp.
Proteiniphilum_sp021372865	Porphyromonadaceae_bacterium
Proteiniphilum_sp023399295	Bacteroidetes_bacterium
Proteiniphilum_sp927407015	uncultured_Proteiniphilum_sp.
Proteocatella_sp009929415	Proteocatella_sp.
Proteocatella_sphenisci	Proteocatella_sphenisci
Proteus_alimentorum	Proteus_alimentorum
Proteus_cibarius	Proteus_terrae
Proteus_cibi	Proteus_hauseri
Proteus_columbae	Proteus_columbae
Proteus_faecis	Proteus_faecis
Proteus_hauseri	Proteus_hauseri
Proteus_mirabilis	Proteus_mirabilis
Proteus_mirabilis	2490996
Proteus_myxofaciens	Proteus_myxofaciens
Proteus_penneri	Proteus_penneri
Proteus_sp001722135	Enterobacteriaceae_bacterium
Proteus_sp003144375	Proteus_vulgaris
Proteus_sp003144505	Proteus_vulgaris
Proteus_sp011046025	Proteus_sp._ZN5
Proteus_sp014897315	Proteus_sp._FME41
Proteus_sp023454395	Proteobacteria_bacterium
Proteus_terrae	Proteus_terrae
Proteus_vulgaris	Proteus_vulgaris
Proteus_vulgaris	585
Proteus_vulgaris	585
Protistobacter_heckmanni	Candidatus_Protistobacter_heckmanni
Protochlamydia_amoebophila	Candidatus_Protochlamydia_amoebophila
Protochlamydia_naegleriophila	Candidatus_Protochlamydia_massiliensis
Protoclostridium_gallicola	uncultured_Clostridia_bacterium
Protoclostridium_sp017452405	Clostridia_bacterium
Protoclostridium_sp017531795	Clostridia_bacterium
Protoclostridium_sp017960845	Clostridia_bacterium
Protoclostridium_sp019113265	uncultured_Clostridia_bacterium
Protoclostridium_sp900555875	uncultured_Eubacteriales_bacterium
Protoclostridium_sp900761765	Clostridia_bacterium
Protoclostridium_sp910587025	uncultured_Christensenellaceae_bacterium
Protoclostridium_sp944362615	uncultured_Clostridia_bacterium
Protoclostridium_sp944372345	uncultured_Clostridia_bacterium
Protoclostridium_sp944376015	uncultured_Clostridia_bacterium
Protoclostridium_stercorigallinarum	Candidatus_Protoclostridium_stercorigallinarum
Providencia_alcalifaciens	Providencia_alcalifaciens
Providencia_alcalifaciens	126385
Providencia_alcalifaciens	126385
Providencia_alcalifaciens	126385
Providencia_heimbachae	Providencia_heimbachae
Providencia_huaxiensis	Providencia_huaxiensis
Providencia_rettgeri	Providencia_rettgeri
Providencia_rettgeri	587
Providencia_rettgeri	587
Providencia_rettgeri	587
Providencia_rettgeri	2675150
Providencia_rustigianii	Providencia_rustigianii
Providencia_sp003533305	Providencia_sp.
Providencia_sp019343475	Providencia_sp._R33
Providencia_vermicola	Providencia_stuartii
Providencia	1715285
Providencia	516075
Providencia	588
Providencia	588
Providencia	A
Providencia	516074
Pseudacidobacterium_ailaaui	Pseudacidobacterium_ailaaui
Pseudacidobacterium_sp021323655	Acidobacteriaceae_bacterium
Pseudacidovorax_intermedius	Pseudacidovorax_intermedius
Pseudacidovorax_intermedius	679313
Pseudacidovorax_sp900156165	Pseudacidovorax_sp._RU35E
Pseudacidovorax_sp903864295	uncultured_Pseudacidovorax_sp.
Pseudacidovorax_sp913773995	uncultured_Pseudacidovorax_sp.
Pseudactinotalea_caeni	Actinotalea_caeni
Pseudactinotalea_suaedae	Pseudactinotalea_suaedae
Pseudactinotalea_terrae	Pseudactinotalea_terrae
Pseudaestuariivita_atlantica	Pseudaestuariivita_atlantica
Pseudaestuariivita_sp020629995	Pseudaestuariivita_sp.
Pseudalkalibacillus_berkeleyi	Pseudalkalibacillus_berkeleyi
Pseudalkalibacillus_decolorationis	Pseudalkalibacillus_decolorationis
Pseudalkalibacillus_sp019720915	Alkalihalobacillus_sp._TS-13
Pseudalkalibacillus_sp020179385	Alkalihalobacillus_sp._YIM_B00296
Pseudalkalibacillus_sp020524245	Rossellomorea_aquimaris
Pseudalkalibacillus_sp021646685	Alkalihalobacillus_sp._EGI_L200015
Pseudaminobacter_alhagi	Mesorhizobium_alhagi
Pseudaminobacter_arsenicus	Pseudaminobacter_arsenicus
Pseudaminobacter_camelthorni	Mesorhizobium_camelthorni
Pseudaminobacter_salicylatoxidans	Pseudaminobacter_salicylatoxidans
Pseudaminobacter_soli	Mesorhizobium_soli
Pseudaminobacter_sp023387775	Proteobacteria_bacterium
Pseudaminobacter_sp900116595	Mesorhizobium_sp._DCY119
Pseudaminobacter_zhangyensis	Mesorhizobium_zhangyense
Pseudanabaena_biceps	927669
Pseudanabaena_biceps	927669
Pseudanabaena_frigida	Pseudanabaena_frigida
Pseudanabaena_sp001402795	Pseudanabaena_sp._'Roaring_Creek'
Pseudanabaena_sp001873375	Oscillatoriales_cyanobacterium_CG2_30_44_21
Pseudanabaena_sp002251945	Pseudanabaena_sp._SR411
Pseudanabaena_sp002325645	Pseudanabaena_sp._UBA1465
Pseudanabaena_sp002914585	Pseudanabaena_sp._BC1403
Pseudanabaena_sp003249015	Pseudanabaena_sp.
Pseudanabaena_sp003249035	Pseudanabaena_sp.
Pseudanabaena_sp003967015	Pseudanabaena_sp._ABRG5-3
Pseudanabaena_sp006937785	Pseudanabaena_sp._UWO311
Pseudanabaena_sp014696345	Pseudanabaena_sp._FACHB-1277
Pseudanabaena_sp014696355	Pseudanabaena_sp._FACHB-1998
Pseudanabaena_sp014696385	Pseudanabaena_sp._FACHB-723
Pseudanabaena_sp014696925	Pseudanabaena_sp._FACHB-1050
Pseudanabaena_sp016584665	Pseudanabaena_sp._lw0831
Pseudanabaena_sp020404105	Pseudanabaena_sp.
Pseudanabaena_sp020404895	Pseudanabaena_sp._M065S1SP2A07QC
Pseudanabaena_sp023336205	Pseudanabaena_sp._Salubria-1
Pseudanabaena_sp903819605	uncultured_cyanobacterium
Pseudanabaena_yagii	Pseudanabaena_yagii
Pseudaquidulcibacter_saccharophilus	Hyphomonadaceae_bacterium_UBA1942
Pseudaquidulcibacter_sp002337085	Hyphomonadaceae_bacterium_UBA1595
Pseudaquidulcibacter_sp009773395	Hyphomonadaceae_bacterium
Pseudaquidulcibacter_sp020161405	Proteobacteria_bacterium
Pseudarcicella_hirudinis	Pseudarcicella_hirudinis
Pseudemcibacter_aquimaris	Pseudemcibacter_aquimaris
Pseudemcibacter_sp002390425	Kordiimonadaceae_bacterium_UBA4441
Pseudemcibacter_sp016744185	Emcibacteraceae_bacterium
Pseudemcibacter_sp016763335	Emcibacteraceae_bacterium
Pseudemcibacter_sp018660225	Kordiimonadaceae_bacterium
Pseudemcibacter_sp018675425	Kordiimonadaceae_bacterium
Pseudemcibacter_sp018699075	Kordiimonadaceae_bacterium
Pseudemcibacter_sp020446675	Alphaproteobacteria_bacterium
Pseudemcibacter_sp021774795	Emcibacteraceae_bacterium
Pseudemcibacter_sp024236295	Kordiimonadaceae_bacterium
Pseudemcibacter_sp905612225	uncultured_Kordiimonadaceae_bacterium
Pseudescherichia_sp002298805	Enterobacteriaceae_bacterium
Pseudescherichia_sp002480085	Enterobacteriaceae_bacterium_UBA7338
Pseudescherichia_sp002918705	Enterobacteriaceae_bacterium_UBA1640
Pseudescherichia_vulneris	Pseudescherichia_vulneris
Pseudidiomarina_aestuarii	Pseudidiomarina_aestuarii
Pseudidiomarina_aestuarii	624146
Pseudidiomarina_andamanensis	Idiomarina_andamanensis
Pseudidiomarina_aquimaris	Idiomarinaceae_bacterium
Pseudidiomarina_atlantica	Pseudidiomarina_atlantica
Pseudidiomarina_donghaiensis	Pseudidiomarina_donghaiensis
Pseudidiomarina_gelatinasegens	Pseudidiomarina_gelatinasegens
Pseudidiomarina_halophila	Pseudidiomarina_halophila
Pseudidiomarina_homiensis	Pseudidiomarina_homiensis
Pseudidiomarina_indica	Pseudidiomarina_indica
Pseudidiomarina_insulisalsae	Pseudidiomarina_insulisalsae
Pseudidiomarina_mangrovi	Idiomarina_mangrovi
Pseudidiomarina_marina	Idiomarina_sp.
Pseudidiomarina_maritima	502365
Pseudidiomarina_piscicola	Pseudidiomarina_piscicola
Pseudidiomarina_planktonica	Pseudidiomarina_planktonica
Pseudidiomarina_salinarum	Pseudidiomarina_salinarum
Pseudidiomarina_sediminum	Pseudidiomarina_sediminum
Pseudidiomarina_sp002279005	Idiomarina_sp._34-48-12
Pseudidiomarina_sp002423905	Idiomarina_sp._UBA6142
Pseudidiomarina_sp018222985	Gammaproteobacteria_bacterium
Pseudidiomarina_sp023260975	Pseudidiomarina_sp.
Pseudidiomarina_sp024752025	Pseudidiomarina_sp._CB1
Pseudidiomarina_tainanensis	Pseudidiomarina_tainanensis
Pseudidiomarina_taiwanensis	Pseudidiomarina_taiwanensis
Pseudidiomarina_woesei	Pseudidiomarina_woesei
Pseudoalteromonas_aliena	Pseudoalteromonas_aliena
Pseudoalteromonas_amylolytica	Pseudoalteromonas_amylolytica
Pseudoalteromonas_arabiensis	Pseudoalteromonas_arabiensis
Pseudoalteromonas_arctica	Pseudoalteromonas_arctica
Pseudoalteromonas_arctica	394751
Pseudoalteromonas_atlantica	Pseudoalteromonas_agarivorans
Pseudoalteromonas_aurantia	Pseudoalteromonas_sp._MMG005
Pseudoalteromonas_aurantia	43654
Pseudoalteromonas_byunsanensis	Pseudoalteromonas_byunsanensis
Pseudoalteromonas_caenipelagi	Pseudoalteromonas_caenipelagi
Pseudoalteromonas_carrageenovora	Pseudoalteromonas_carrageenovora
Pseudoalteromonas_citrea	Pseudoalteromonas_citrea
Pseudoalteromonas_denitrificans	Pseudoalteromonas_denitrificans
Pseudoalteromonas_distincta	Pseudoalteromonas_distincta
Pseudoalteromonas_elyakovii	Pseudoalteromonas_flavipulchra
Pseudoalteromonas_espejiana	Pseudoalteromonas_espejiana
Pseudoalteromonas_fuliginea	Pseudoalteromonas_fuliginea
Pseudoalteromonas_galatheae	Pseudoalteromonas_sp._A757
Pseudoalteromonas_gelatinilytica	Pseudoalteromonas_profundi
Pseudoalteromonas_haloplanktis	Pseudoalteromonas_mariniglutinosa
Pseudoalteromonas_lipolytica	Pseudoalteromonas_lipolytica
Pseudoalteromonas_lipolytica	1904458
Pseudoalteromonas_lipolytica	570156
Pseudoalteromonas_luteoviolacea	Pseudoalteromonas_luteoviolacea
Pseudoalteromonas_luteoviolacea	43657
Pseudoalteromonas_luteoviolacea	43657
Pseudoalteromonas_luteoviolacea	43657
Pseudoalteromonas_luteoviolacea	43657
Pseudoalteromonas_luteoviolacea	43657
Pseudoalteromonas_luteoviolacea	43657
Pseudoalteromonas_luteoviolacea	43657
Pseudoalteromonas_luteoviolacea	43657
Pseudoalteromonas_luteoviolacea	43657
Pseudoalteromonas_luteoviolacea	43657
Pseudoalteromonas_marina	Pseudoalteromonas_marina
Pseudoalteromonas_neustonica	Pseudoalteromonas_porphyrae
Pseudoalteromonas_nigrifaciens	Pseudoalteromonas_nigrifaciens
Pseudoalteromonas_ostreae	Pseudoalteromonas_ostreae
Pseudoalteromonas_peptidolytica	Pseudoalteromonas_peptidolytica
Pseudoalteromonas_phenolica	Pseudoalteromonas_phenolica
Pseudoalteromonas_phenolica	161398
Pseudoalteromonas_phenolica	161398
Pseudoalteromonas_piratica	Pseudoalteromonas_piratica
Pseudoalteromonas_piscicida	Pseudoalteromonas_piscicida
Pseudoalteromonas_piscicida	43662
Pseudoalteromonas_piscicida	43662
Pseudoalteromonas_prydzensis	Pseudoalteromonas_prydzensis
Pseudoalteromonas_prydzensis	182141
Pseudoalteromonas_rhizosphaerae	Pseudoalteromonas_rhizosphaerae
Pseudoalteromonas_rubra	Pseudoalteromonas_rubra
Pseudoalteromonas_rubra	2908889
Pseudoalteromonas_rubra	43658
Pseudoalteromonas_rubra	43658
Pseudoalteromonas_rubra	43658
Pseudoalteromonas_rubra	43658
Pseudoalteromonas_ruthenica	Pseudoalteromonas_ruthenica
Pseudoalteromonas_shioyasakiensis	Pseudoalteromonas_shioyasakiensis
Pseudoalteromonas_shioyasakiensis	1190813
Pseudoalteromonas_shioyasakiensis	1190813
Pseudoalteromonas_sp000239855	Pseudoalteromonas_sp._BSi20652
Pseudoalteromonas_sp000498095	Pseudoalteromonas_sp._TB64
Pseudoalteromonas_sp001269985	Pseudoalteromonas_sp._'520P1_No._423'
Pseudoalteromonas_sp001282135	Pseudoalteromonas_sp._R3
Pseudoalteromonas_sp001399975	Pseudoalteromonas_sp._P1-9
Pseudoalteromonas_sp001401805	Pseudoalteromonas_sp._P1-7a
Pseudoalteromonas_sp001468485	Pseudoalteromonas_sp._H71
Pseudoalteromonas_sp001469215	Pseudoalteromonas_sp._H105
Pseudoalteromonas_sp001469895	Pseudoalteromonas_sp._XI10
Pseudoalteromonas_sp001974855	Pseudoalteromonas_sp._DL-6
Pseudoalteromonas_sp001974875	Pseudoalteromonas_sp._EB27
Pseudoalteromonas_sp002165575	Pseudoalteromonas_sp._A601
Pseudoalteromonas_sp002276045	Pseudoalteromonas_sp._NBT06-2
Pseudoalteromonas_sp002289345	Pseudoalteromonas_sp._HM-SA03
Pseudoalteromonas_sp002591815	Pseudoalteromonas_sp._GCY
Pseudoalteromonas_sp002684115	Pseudoalteromonas_sp.
Pseudoalteromonas_sp002685175	Pseudoalteromonas_shioyasakiensis
Pseudoalteromonas_sp002723455	Pseudoalteromonas_sp._3D05
Pseudoalteromonas_sp002850255	Pseudoalteromonas_flavipulchra
Pseudoalteromonas_sp002964665	Pseudoalteromonas_sp._T1lg23B
Pseudoalteromonas_sp002964705	Pseudoalteromonas_sp._T1lg75
Pseudoalteromonas_sp002964765	Pseudoalteromonas_sp._T1lg10
Pseudoalteromonas_sp002964785	Pseudoalteromonas_sp._T1lg48
Pseudoalteromonas_sp003590335	Pseudoalteromonas_citrea
Pseudoalteromonas_sp005886535	Pseudoalteromonas_sp._S2755
Pseudoalteromonas_sp008370255	Pseudoalteromonas_sp._FUC4
Pseudoalteromonas_sp009176705	Pseudoalteromonas_sp._A25
Pseudoalteromonas_sp011378855	Pseudoalteromonas_sp._Z1A8
Pseudoalteromonas_sp013349995	Pseudoalteromonas_shioyasakiensis
Pseudoalteromonas_sp014694405	Pseudoalteromonas_sp._S16_S37
Pseudoalteromonas_sp018100905	Pseudoalteromonas_sp._MMG010
Pseudoalteromonas_sp018100985	Pseudoalteromonas_sp._MMG006
Pseudoalteromonas_sp018402495	Pseudoalteromonas_sp.
Pseudoalteromonas_sp021530565	Pseudoalteromonas_sp._SMS1
Pseudoalteromonas_sp022347765	Pseudoalteromonas_sp._OOF1S-7
Pseudoalteromonas_sp024124545	Pseudoalteromonas_sp._XMcav2-N
Pseudoalteromonas_spongiae	Pseudoalteromonas_spongiae
Pseudoalteromonas_tetraodonis	Pseudoalteromonas_tetraodonis
Pseudoalteromonas_translucida	Pseudoalteromonas_translucida
Pseudoalteromonas_tunicata	Pseudoalteromonas_tunicata
Pseudoalteromonas_ulvae	Pseudoalteromonas_ulvae
Pseudoalteromonas_undina	Pseudoalteromonas_undina
Pseudoalteromonas_viridis	Pseudoalteromonas_rubra
Pseudoalteromonas_xiamenensis	Pseudoalteromonas_xiamenensis
Pseudobacillus_aerolatus	Bacillus_aerolatus
Pseudobacillus_badius	Bacillus_badius
Pseudobacillus_sp003600835	Bacillus_sp._PK3_68
Pseudobacillus_wudalianchiensis	Bacillus_sp._FJAT-27231
Pseudobacter_ginsenosidimutans	Pseudobacter_ginsenosidimutans
Pseudobacter_rhizosphaerae	Pseudoflavitalea_rhizosphaerae
Pseudobacter_sp012927185	Pseudoflavitalea_sp._G-6-1-2
Pseudobacter_sp017744805	Chitinophagaceae_bacterium
Pseudobacter_sp017849455	Pseudobacter_sp.
Pseudobacteriovorax_antillogorgiicola	Pseudobacteriovorax_antillogorgiicola
Pseudobacteriovorax_sp013215145	Pseudobacteriovorax_sp.
Pseudobacteroides_cellulosolvens	Pseudobacteroides_cellulosolvens
Pseudobacteroides_sp023430975	Firmicutes_bacterium
Pseudobdellovibrio_exovorus	Pseudobdellovibrio_exovorus
Pseudobdellovibrio_qaytius	Bdellovibrio_sp._qaytius
Pseudobdellovibrio_sp001771815	Bdellovibrionales_bacterium_RIFCSPHIGHO2_01_FULL_40_29
Pseudobdellovibrio_sp014376435	Bdellovibrio_sp.
Pseudobdellovibrio_sp014376935	Bdellovibrio_sp.
Pseudobdellovibrio_sp014378765	Bdellovibrio_sp.
Pseudobdellovibrio_sp014378775	Bdellovibrionaceae_bacterium
Pseudobdellovibrio_sp019752925	bacterium
Pseudobdellovibrio_sp020696855	Pseudobdellovibrio_sp.
Pseudobdellovibrio_sp022843825	Bdellovibrionaceae_bacterium
Pseudobdellovibrio_sp023701385	Pseudobdellovibrio_sp.
Pseudobutyricicoccus_lothianensis	Candidatus_Pseudobutyricicoccus_lothianensis
Pseudobutyricicoccus_sp003477405	uncultured_Eubacteriales_bacterium
Pseudobutyricicoccus_sp016901775	Intestinimonas_butyriciproducens
Pseudobutyricicoccus_sp019420045	Clostridiales_bacterium
Pseudobutyricicoccus_sp910579575	uncultured_Eubacteriales_bacterium
Pseudobutyricicoccus_sp910585875	uncultured_Eubacteriales_bacterium
Pseudobutyrivibrio_fibrisolvens	831
Pseudobutyrivibrio_ruminis	Pseudobutyrivibrio_ruminis
Pseudobutyrivibrio_ruminis	46206
Pseudobutyrivibrio_ruminis	46206
Pseudobutyrivibrio_ruminis	185007
Pseudobutyrivibrio_ruminis	2014367
Pseudobutyrivibrio_ruminis	46206
Pseudobutyrivibrio_ruminis	46206
Pseudobutyrivibrio_sp000621865	Pseudobutyrivibrio_sp._MD2005
Pseudobutyrivibrio_sp002309345	Pseudobutyrivibrio_sp._UBA1225
Pseudobutyrivibrio_sp015057185	Pseudobutyrivibrio_sp.
Pseudobutyrivibrio_sp017471675	Pseudobutyrivibrio_sp.
Pseudobutyrivibrio_sp017557435	Pseudobutyrivibrio_sp.
Pseudobutyrivibrio_sp017557715	Pseudobutyrivibrio_sp.
Pseudobutyrivibrio_sp017934625	Pseudobutyrivibrio_sp.
Pseudobutyrivibrio_sp021442555	Pseudobutyrivibrio_sp.
Pseudobutyrivibrio_sp024681435	Pseudobutyrivibrio_sp.
Pseudobutyrivibrio_sp024684955	Pseudobutyrivibrio_sp.
Pseudobutyrivibrio_sp024691465	Pseudobutyrivibrio_sp.
Pseudobutyrivibrio_sp024693775	Pseudobutyrivibrio_sp.
Pseudobutyrivibrio_sp024697025	Pseudobutyrivibrio_sp.
Pseudobutyrivibrio_sp900100545	Pseudobutyrivibrio_sp._UC1225
Pseudobutyrivibrio_sp900104335	Pseudobutyrivibrio_sp._YE44
Pseudobutyrivibrio_sp900107545	Pseudobutyrivibrio_sp._ACV-2
Pseudobutyrivibrio_sp900112855	Pseudobutyrivibrio_sp.
Pseudobutyrivibrio_sp900113655	Pseudobutyrivibrio_sp._OR37
Pseudobutyrivibrio_sp902775195	uncultured_Pseudobutyrivibrio_sp.
Pseudobutyrivibrio_xylanivorans	Pseudobutyrivibrio_xylanivorans
Pseudobutyrivibrio_xylanivorans	185007
Pseudobythopirellula_maris	Pseudobythopirellula_maris
Pseudochelatococcus_contaminans	Pseudochelatococcus_contaminans
Pseudochelatococcus_lubricantis	Pseudochelatococcus_lubricantis
Pseudochrobactrum_asaccharolyticum	Hyphomicrobiales_bacterium
Pseudochrobactrum_saccharolyticum	Pseudochrobactrum_algeriensis
Pseudochrobactrum_sp021733665	Bacillus_subtilis
Pseudochrobactrum_sp900470285	Hyphomicrobiales_bacterium
Pseudocitrobacter_corydidari	Pseudocitrobacter_corydidari
Pseudocitrobacter_faecalis	Pseudocitrobacter_faecalis
Pseudocitrobacter_sp913778145	uncultured_Pseudocitrobacter_sp.
Pseudocitrobacter_vendiensis	Pseudocitrobacter_vendiensis
Pseudoclavibacter_chungangensis	Pseudoclavibacter_chungangensis
Pseudoclavibacter_endophyticus	Pseudoclavibacter_endophyticus
Pseudoclavibacter_helvolus	Pseudoclavibacter_helvolus
Pseudoclavibacter_sp002931055	Pseudoclavibacter_sp._RFBG4
Pseudoclavibacter_sp002931075	Pseudoclavibacter_sp._AY1F1
Pseudoclavibacter_sp002931555	Pseudoclavibacter_sp._RFBB5
Pseudoclavibacter_terrae	Pseudoclavibacter_terrae
Pseudoclavibacter	908846
Pseudoclavibacter	452623
Pseudoclavibacter	1564493
Pseudoclavibacter	2901228
Pseudoclavibacter	272241
Pseudoclavibacter	2820673
Pseudoclostridium_thermosuccinogenes	Pseudoclostridium_thermosuccinogenes
Pseudocolwellia_agarivorans	Pseudocolwellia_agarivorans
Pseudocolwellia_sp020630795	Colwellia_sp.
Pseudodesulfovibrio_aespoeensis	Proteobacteria_bacterium
Pseudodesulfovibrio_alkaliphilus	Pseudodesulfovibrio_alkaliphilus
Pseudodesulfovibrio_brasiliensis	Salidesulfovibrio_brasiliensis
Pseudodesulfovibrio_cashew	Pseudodesulfovibrio_cashew
Pseudodesulfovibrio_hydrargyri	Pseudodesulfovibrio_hydrargyri
Pseudodesulfovibrio_indicus	Pseudodesulfovibrio_indicus
Pseudodesulfovibrio_mercurii	Pseudodesulfovibrio_mercurii
Pseudodesulfovibrio_onnuriiensis	Salidesulfovibrio_onnuriiensis
Pseudodesulfovibrio_oxyclinae	Desulfovibrio_oxyclinae
Pseudodesulfovibrio_piezophilus	Pseudodesulfovibrio_piezophilus
Pseudodesulfovibrio_profundus	uncultured_Desulfovibrio_sp.
Pseudodesulfovibrio_sediminis	Pseudodesulfovibrio_sediminis
Pseudodesulfovibrio_senegalensis	Pseudodesulfovibrio_senegalensis
Pseudodesulfovibrio_sp004025585	Pseudodesulfovibrio_sp._S3
Pseudodesulfovibrio_sp010468615	Pseudodesulfovibrio_sp._JC047
Pseudodesulfovibrio_sp012516435	Pseudodesulfovibrio_sp._zrk46
Pseudodesulfovibrio_sp015709315	Desulfovibrionaceae_bacterium
Pseudodesulfovibrio_sp016342345	Pseudodesulfovibrio_sp.
Pseudodesulfovibrio_sp016744135	Pseudodesulfovibrio_sp.
Pseudodesulfovibrio_sp017351175	Desulfovibrio_sp._Huiquan2017
Pseudodesulfovibrio_sp021353295	Pseudodesulfovibrio_sp._MCM_B-1480
Pseudodesulfovibrio_sp022712815	Pseudodesulfovibrio_sp.
Pseudodesulfovibrio_sp022712855	Pseudodesulfovibrio_sp.
Pseudodesulfovibrio_sp913060505	uncultured_Desulfovibrio_sp.
Pseudodesulfovibrio_sp913063155	uncultured_Desulfovibrio_sp.
Pseudodesulfovibrio_tunisiensis	Pseudodesulfovibrio_tunisiensis
Pseudodesulfuromonas_sp016936455	Desulfuromonadaceae_bacterium
Pseudodesulfuromonas_thiophila	Desulfuromonas_thiophila
Pseudodonghicola_xiamenensis	Pseudodonghicola_xiamenensis
Pseudoduganella_albidiflava	Pseudoduganella_albidiflava
Pseudoduganella_aquatica	Pseudoduganella_aquatica
Pseudoduganella_armeniaca	Pseudoduganella_armeniaca
Pseudoduganella_buxea	Pseudoduganella_buxea
Pseudoduganella_dura	Pseudoduganella_dura
Pseudoduganella_eburnea	Massilia_eburnea
Pseudoduganella_flava	Pseudoduganella_flava
Pseudoduganella_ginsengisoli	Pseudoduganella_ginsengisoli
Pseudoduganella_guangdongensis	Pseudoduganella_guangdongensis
Pseudoduganella_haloabia	Massilia_sp._YMA4
Pseudoduganella_lurida	Pseudoduganella_lurida
Pseudoduganella_lutea	Pseudoduganella_lutea
Pseudoduganella_namucuonensis	Pseudoduganella_namucuonensis
Pseudoduganella_plicata	Pseudoduganella_plicata
Pseudoduganella_rivuli	Pseudoduganella_rivuli
Pseudoduganella_sp001191005	Massilia_sp._NR_4-1
Pseudoduganella_sp001425005	Duganella_sp._Root198D2
Pseudoduganella_sp001425045	Massilia_sp._Root351
Pseudoduganella_sp001425265	Massilia_sp._Root418
Pseudoduganella_sp001427305	Duganella_sp._Root1480D1
Pseudoduganella_sp002454505	Oxalobacteraceae_bacterium_UBA6704
Pseudoduganella_sp013369485	Massilia_sp._BJB1822
Pseudoduganella_sp019751755	Burkholderiaceae_bacterium
Pseudoduganella_sp021165955	Massilia_sp._DM-R-R2A-13
Pseudoduganella_sp021323265	Pseudoduganella_sp.
Pseudoduganella_sp024400215	Massilia_sp._erpn
Pseudoduganella_sp900113115	Duganella_sp._CF458
Pseudoduganella_umbonata	Pseudoduganella_umbonata
Pseudoduganella_violacea	Pseudoduganella_violacea
Pseudoduganella_violaceinigra	Pseudoduganella_violaceinigra
Pseudoflavonifractor_capillosus	Pseudoflavonifractor_capillosus
Pseudoflavonifractor_sp014287675	uncultured_Pseudoflavonifractor_sp.
Pseudoflavonifractor_sp900079765	uncultured_Eubacteriales_bacterium
Pseudoflavonifractor_sp904419835	uncultured_Pseudoflavonifractor_sp.
Pseudoflavonifractor_sp944387275	uncultured_Pseudoflavonifractor_sp.
Pseudoflavonifractor_sp944387805	uncultured_Pseudoflavonifractor_sp.
Pseudoflavonifractor	172733
Pseudoflavonifractor	1193534
Pseudoflavonifractor	2838589
Pseudoflavonifractor	2838590
Pseudoflavonifractor	1965558
Pseudoflavonifractor	2304577
Pseudoflavonifractor	1870988
Pseudoflavonifractor	1898207
Pseudoflavonifractor	2841531
Pseudoflavonifractor	1898207
Pseudoflavonifractor	1898207
Pseudoflavonifractor	707003
Pseudofrancisella_aestuarii	Pseudofrancisella_aestuarii
Pseudofrancisella_frigiditurris	Francisella_frigiditurris
Pseudofulvimonas_gallinarii	Pseudofulvimonas_gallinarii
Pseudofulvimonas_sp002344355	Proteobacteria_bacterium_UBA2363
Pseudofulvimonas_sp019634735	Xanthomonadales_bacterium
Pseudofulvimonas_sp023228845	Xanthomonadales_bacterium
Pseudogemmobacter_bohemicus	Pseudogemmobacter_bohemicus
Pseudogemmobacter_hezensis	Pseudogemmobacter_hezensis
Pseudogemmobacter_humi	Xinfangfangia_humi
Pseudogemmobacter_sp014879735	Rhodobacteraceae_bacterium
Pseudogemmobacter_sp016405985	Paracoccus_sp._IB05
Pseudogemmobacter_sp020539525	Pseudogemmobacter_sp._CC-YST710
Pseudogemmobacter_sp900105075	Rhodobacter_sp._24-YEA-8
Pseudoglutamicibacter_albus	Pseudoglutamicibacter_albus
Pseudoglutamicibacter_cumminsii	Pseudoglutamicibacter_cumminsii
Pseudoglutamicibacter_cumminsii	156979
Pseudogracilibacillus_auburnensis	Pseudogracilibacillus_auburnensis
Pseudogracilibacillus_intestinigallinarum	Candidatus_Pseudogracilibacillus_intestinigallinarum
Pseudogracilibacillus_sp002453315	Bacillales_bacterium_UBA6768
Pseudogracilibacillus_sp012518125	Bacilli_bacterium
Pseudogracilibacillus_sp945639745	uncultured_Bacillaceae_bacterium
Pseudogulbenkiania_ferrooxidans	Pseudogulbenkiania_ferrooxidans
Pseudogulbenkiania_sp000527175	Pseudogulbenkiania_sp._MAI-1
Pseudogulbenkiania_sp016192025	Pseudogulbenkiania_sp.
Pseudogulbenkiania_subflava	Pseudogulbenkiania_subflava
Pseudohaliea_rubra	Pseudohaliea_rubra
Pseudohaliea_sp913048495	uncultured_Halieaceae_bacterium
Pseudohalocynthiibacter_aestuariivivens	Pseudohalocynthiibacter_aestuariivivens
Pseudohoeflea_sp002707605	Hyphomicrobiales_bacterium
Pseudohoeflea_sp002709005	Hyphomicrobiales_bacterium
Pseudohoeflea_sp019334345	Pseudohoeflea_sp._DP4N28-3
Pseudohoeflea_suaedae	Pseudohoeflea_suaedae
Pseudohongiella_acticola	Pseudohongiella_acticola
Pseudohongiella_nitratireducens	Pseudohongiella_nitratireducens
Pseudohongiella_sp002354805	Pseudohongiella_sp.
Pseudohongiella_sp002422225	Gammaproteobacteria_bacterium_UBA6173
Pseudohongiella_sp002706685	Gammaproteobacteria_bacterium
Pseudohongiella_sp002711845	Gammaproteobacteria_bacterium
Pseudohongiella_sp004535785	Gammaproteobacteria_bacterium_LSUCC0112
Pseudohongiella_sp011050365	Pseudohongiella_sp.
Pseudohongiella_sp021729085	Pseudohongiella_sp._O18
Pseudohongiella_sp913058135	uncultured_Gammaproteobacteria_bacterium
Pseudohongiella_sp945869725	Klebsiella_pneumoniae
Pseudohongiella_spirulinae	Pseudohongiella_spirulinae
Pseudokineococcus_lusitanus	Actinomycetales_bacterium
Pseudokineococcus_marinus	Pseudokineococcus_marinus
Pseudolabrys_mobilis	Undibacter_mobilis
Pseudolabrys_sp001426945	Pseudolabrys_sp._Root1462
Pseudolabrys_sp001464835	Rhizobiales_bacterium_Ga0077525
Pseudolabrys_sp001899285	Rhizobiales_bacterium_64-17
Pseudolabrys_sp003133345	Hyphomicrobiales_bacterium
Pseudolabrys_sp003152455	Hyphomicrobiales_bacterium
Pseudolabrys_sp005153485	Pseudolabrys_sp._FHR47
Pseudolabrys_sp009694265	Pseudolabrys_sp.
Pseudolabrys_sp016124795	Rhodopseudomonas_sp.
Pseudolabrys_sp016185205	Hyphomicrobiales_bacterium
Pseudolabrys_sp016201085	Hyphomicrobiales_bacterium
Pseudolabrys_sp017849615	Pseudolabrys_sp.
Pseudolabrys_sp018240595	Proteobacteria_bacterium
Pseudolabrys_sp018242205	Proteobacteria_bacterium
Pseudolabrys_sp019246455	Pseudolabrys_sp.
Pseudolabrys_sp019247925	Pseudolabrys_sp.
Pseudolabrys_sp019635575	Pseudolabrys_sp.
Pseudolabrys_sp019689975	Pseudolabrys_sp.
Pseudolabrys_sp021815055	Proteobacteria_bacterium
Pseudolabrys_sp021823875	Proteobacteria_bacterium
Pseudolabrys_sp022841665	Pseudolabrys_sp.
Pseudolabrys_sp022843325	Pseudolabrys_sp.
Pseudolabrys_sp023386635	Proteobacteria_bacterium
Pseudolabrys_sp023432845	Proteobacteria_bacterium
Pseudolabrys_sp903839845	uncultured_Hyphomicrobiales_bacterium
Pseudolabrys_sp903878085	uncultured_Hyphomicrobiales_bacterium
Pseudolabrys_sp903885555	uncultured_Hyphomicrobiales_bacterium
Pseudolabrys_sp903891395	uncultured_Hyphomicrobiales_bacterium
Pseudolabrys_sp903892675	uncultured_Hyphomicrobiales_bacterium
Pseudolabrys_sp903929045	uncultured_Hyphomicrobiales_bacterium
Pseudolabrys_sp945861265	Rhizobium_sp._Q54
Pseudolabrys_sp945861895	Rhizobium_sp._Q54
Pseudolabrys_sp945870035	Rhizobium_sp._Q54
Pseudolabrys_sp945907045	Rhizobium_sp._Q54
Pseudolabrys_taiwanensis	Pseudolabrys_taiwanensis
Pseudolachnospira_avium	Candidatus_Pseudolachnospira_avium
Pseudolachnospira_sp022867805	Clostridiales_bacterium
Pseudolachnospira_sp944376945	uncultured_Lachnospiraceae_bacterium
Pseudoleptotrichia_goodfellowii	Pseudoleptotrichia_goodfellowii
Pseudoleptotrichia_sp003932895	Leptotrichia_sp._OH3620_COT-345
Pseudolysinimonas_sp002325245	Leifsonia_sp.
Pseudolysinimonas_sp011620705	Microbacteriaceae_bacterium
Pseudolysinimonas_sp017308515	Actinomycetales_bacterium
Pseudolysinimonas_sp019351995	Acidobacteria_bacterium
Pseudolysinimonas_sp019638805	Microbacteriaceae_bacterium
Pseudolysinimonas_sp023457615	Actinomycetia_bacterium
Pseudolysinimonas_sp905479755	uncultured_Schumannella_sp.
Pseudolysinimonas_yzui	Pseudolysinimonas_yzui
Pseudolysobacter_antarcticus	Pseudolysobacter_antarcticus
Pseudomaricurvus_albida	Aestuariicella_albida
Pseudomaricurvus_alcaniphilus	Pseudomaricurvus_alcaniphilus
Pseudomaricurvus_alkylphenolicus	Pseudomaricurvus_alkylphenolicus
Pseudomaricurvus_hydrocarbonicus	Aestuariicella_hydrocarbonica
Pseudomaricurvus_sp002707785	Cellvibrionaceae_bacterium_UBA677
Pseudomaricurvus_sp009857815	Pseudomaricurvus_sp._HS19
Pseudomarimonas_arenosa	Pseudomarimonas_arenosa
Pseudomarimonas_sp020442465	Xanthomonadales_bacterium
Pseudomarimonas_sp023156535	Lysobacter_sp._CAU_1642
Pseudomethylobacillus_aquaticus	Pseudomethylobacillus_aquaticus
Pseudomethylobacillus_flagellatus	405
Pseudomonas_aeruginosa	Pseudomonas_aeruginosa
Pseudomonas_aeruginosa	287
Pseudomonas_citronellolis	Pseudomonas_citronellolis
Pseudomonas_delhiensis	Pseudomonas_delhiensis
Pseudomonas_jinjuensis	Pseudomonas_jinjuensis
Pseudomonas_knackmussii	Pseudomonas_knackmussii
Pseudomonas_nicosulfuronedens	Pseudomonas_nicosulfuronedens
Pseudomonas_nitritireducens	915472
Pseudomonas_nitroreducens	Pseudomonas_nitroreducens
Pseudomonas_nitroreducens	46680
Pseudomonas_nitroreducens	1977087
Pseudomonas_nitroreducens	46680
Pseudomonas_panipatensis	Pseudomonas_panipatensis
Pseudomonas_pseudonitroreducens	Pseudomonas_pseudonitroreducens
Pseudomonas_schmalbachii	Pseudomonas_schmalbachii
Pseudomonas_sp000349845	Pseudomonas_sp._ATCC_13867
Pseudomonas_sp000955805	Pseudomonas_sp._21
Pseudomonas_sp002079985	Pseudomonas_sp._T
Pseudomonas_sp002796985	Pseudomonas_sp.
Pseudomonas_sp009189165	Pseudomonas_sp._SCB32
Pseudomonas_sp014852585	Pseudomonas_sp._PDM18
Pseudomonas_sp016919445	Pseudomonas_sp._PDNC002
Pseudomonas_sp017491605	Pseudomonas_sp._30_B
Pseudomonas_sp024259745	Pseudomonas_sp._ZM24
Pseudomonas	1825787
Pseudomonas	459528
Pseudomonas	47886
Pseudomonas	47885
Pseudomonas	B
Pseudomonas	D
Pseudomonas	E
Pseudomonas	B
Pseudomonas	C
Pseudomonas	237610
Pseudomonas	1749078
Pseudomonas	114707
Pseudomonas	89065
Pseudomonas	46677
Pseudomonas	2609961
Pseudomonas	43263
Pseudomonas	A
Pseudomonas	B
Pseudomonas	C
Pseudomonas	101564
Pseudomonas	B
Pseudomonas	237609
Pseudomonas	A
Pseudomonas	B
Pseudomonas	2810613
Pseudomonas	2070614
Pseudomonas	303
Pseudomonas	2859001
Pseudomonas	29438
Pseudomonas	294
Pseudomonas	2653164
Pseudomonas	A
Pseudomonas	219572
Pseudomonas	A
Pseudomonas	2729423
Pseudomonas	2710591
Pseudomonas	289370
Pseudomonas	B
Pseudomonas	702115
Pseudomonas	A
Pseudomonas	294
Pseudomonas	2219225
Pseudomonas	50340
Pseudomonas	1190415
Pseudomonas	33069
Pseudomonas	2609964
Pseudomonas	317
Pseudomonas	294
Pseudomonas	2725411
Pseudomonas	2842347
Pseudomonas	47878
Pseudomonas	A
Pseudomonas	674054
Pseudomonas	A
Pseudomonas	2762576
Pseudomonas	2843610
Pseudomonas	226910
Pseudomonas	556533
Pseudomonas	A
Pseudomonas	2692112
Pseudomonas	2681983
Pseudomonas	2044872
Pseudomonas	289003
Pseudomonas	2842352
Pseudomonas	930166
Pseudomonas	A
Pseudomonas	D
Pseudomonas	E
Pseudomonas	2708063
Pseudomonas	129817
Pseudomonas	296
Pseudomonas	2731681
Pseudomonas	33069
Pseudomonas	86840
Pseudomonas	1495066
Pseudomonas	A
Pseudomonas	36746
Pseudomonas	2762745
Pseudomonas	251699
Pseudomonas	1451454
Pseudomonas	2320867
Pseudomonas	2320866
Pseudomonas	651740
Pseudomonas	317
Pseudomonas	303
Pseudomonas	489632
Pseudomonas	A
Pseudomonas	587753
Pseudomonas	D
Pseudomonas	E
Pseudomonas	F
Pseudomonas	G
Pseudomonas	36746
Pseudomonas	B
Pseudomonas	C
Pseudomonas	D
Pseudomonas	1605838
Pseudomonas	658457
Pseudomonas	A
Pseudomonas	200452
Pseudomonas	47879
Pseudomonas	168469
Pseudomonas	157783
Pseudomonas	A
Pseudomonas	2724178
Pseudomonas	2697028
Pseudomonas	1843690
Pseudomonas	294
Pseudomonas	2487519
Pseudomonas	882211
Pseudomonas	1876757
Pseudomonas	1163398
Pseudomonas	2487520
Pseudomonas	2006980
Pseudomonas	1981675
Pseudomonas	1563157
Pseudomonas	312306
Pseudomonas	A
Pseudomonas	B
Pseudomonas	C
Pseudomonas	D
Pseudomonas	2599595
Pseudomonas	359110
Pseudomonas	169669
Pseudomonas	2842355
Pseudomonas	163011
Pseudomonas	2745491
Pseudomonas	2740518
Pseudomonas	1674920
Pseudomonas	29435
Pseudomonas	1958950
Pseudomonas	294
Pseudomonas	A
Pseudomonas	AA
Pseudomonas	AJ
Pseudomonas	AM
Pseudomonas	AN
Pseudomonas	AO
Pseudomonas	AP
Pseudomonas	AQ
Pseudomonas	B
Pseudomonas	BD
Pseudomonas	BE
Pseudomonas	BF
Pseudomonas	BG
Pseudomonas	BH
Pseudomonas	BI
Pseudomonas	BJ
Pseudomonas	BK
Pseudomonas	BM
Pseudomonas	BO
Pseudomonas	BP
Pseudomonas	BQ
Pseudomonas	BR
Pseudomonas	BS
Pseudomonas	BT
Pseudomonas	BU
Pseudomonas	BV
Pseudomonas	BW
Pseudomonas	BX
Pseudomonas	BY
Pseudomonas	BZ
Pseudomonas	E
Pseudomonas	G
Pseudomonas	H
Pseudomonas	M
Pseudomonas	O
Pseudomonas	Q
Pseudomonas	S
Pseudomonas	W
Pseudomonas	X
Pseudomonas	1793966
Pseudomonas	A
Pseudomonas	2008911
Pseudomonas	296
Pseudomonas	D
Pseudomonas	A
Pseudomonas	B
Pseudomonas	D
Pseudomonas	F
Pseudomonas	G
Pseudomonas	H
Pseudomonas	I
Pseudomonas	J
Pseudomonas	K
Pseudomonas	651740
Pseudomonas	47880
Pseudomonas	A
Pseudomonas	B
Pseudomonas	C
Pseudomonas	D
Pseudomonas	A
Pseudomonas	B
Pseudomonas	78544
Pseudomonas	A
Pseudomonas	B
Pseudomonas	C
Pseudomonas	D
Pseudomonas	294
Pseudomonas	2774461
Pseudomonas	158627
Pseudomonas	B
Pseudomonas	C
Pseudomonas	D
Pseudomonas	1421430
Pseudomonas	33069
Pseudomonas	129847
Pseudomonas	303
Pseudomonas	A
Pseudomonas	B
Pseudomonas	1198456
Pseudomonas	425504
Pseudomonas	2759165
Pseudomonas	2600065
Pseudomonas	2745504
Pseudomonas	1608996
Pseudomonas	A
Pseudomonas	1471381
Pseudomonas	2213017
Pseudomonas	300
Pseudomonas	404407
Pseudomonas	2078786
Pseudomonas	2809017
Pseudomonas	294
Pseudomonas	2684212
Pseudomonas	256466
Pseudomonas	A
Pseudomonas	294
Pseudomonas	2666183
Pseudomonas	2293832
Pseudomonas	1055468
Pseudomonas	2745482
Pseudomonas	47883
Pseudomonas	301
Pseudomonas	2745508
Pseudomonas	2683267
Pseudomonas	1114970
Pseudomonas	B
Pseudomonas	2607908
Pseudomonas	198620
Pseudomonas	A
Pseudomonas	E
Pseudomonas	F
Pseudomonas	1628086
Pseudomonas	1615674
Pseudomonas	294
Pseudomonas	1424203
Pseudomonas	2364649
Pseudomonas	2011015
Pseudomonas	1943631
Pseudomonas	2448482
Pseudomonas	75588
Pseudomonas	163011
Pseudomonas	86185
Pseudomonas	A
Pseudomonas	244566
Pseudomonas	243924
Pseudomonas	75612
Pseudomonas	B
Pseudomonas	C
Pseudomonas	E
Pseudomonas	2161748
Pseudomonas	298
Pseudomonas	C
Pseudomonas	D
Pseudomonas	437900
Pseudomonas	2745499
Pseudomonas	522492
Pseudomonas	2842354
Pseudomonas	183795
Pseudomonas	300
Pseudomonas	C
Pseudomonas	D
Pseudomonas	78543
Pseudomonas	B
Pseudomonas	2075551
Pseudomonas	2056843
Pseudomonas	76759
Pseudomonas	A
Pseudomonas	395599
Pseudomonas	A
Pseudomonas	B
Pseudomonas	78327
Pseudomonas	B
Pseudomonas	C
Pseudomonas	46679
Pseudomonas	1259797
Pseudomonas	2842357
Pseudomonas	200451
Pseudomonas	930166
Pseudomonas	2745510
Pseudomonas	301
Pseudomonas	B
Pseudomonas	76758
Pseudomonas	A
Pseudomonas	B
Pseudomonas	485876
Pseudomonas	1736267
Pseudomonas	191390
Pseudomonas	2056231
Pseudomonas	294
Pseudomonas	157782
Pseudomonas	A
Pseudomonas	B
Pseudomonas	1144327
Pseudomonas	198620
Pseudomonas	1615673
Pseudomonas	2892329
Pseudomonas	2750624
Pseudomonas	592361
Pseudomonas	1478142
Pseudomonas	47878
Pseudomonas	294
Pseudomonas	2681405
Pseudomonas	2075552
Pseudomonas	70775
Pseudomonas	200451
Pseudomonas	364197
Pseudomonas	114707
Pseudomonas	1148509
Pseudomonas	380021
Pseudomonas	A
Pseudomonas	B
Pseudomonas	219574
Pseudomonas	122355
Pseudomonas	A
Pseudomonas	303
Pseudomonas	1220495
Pseudomonas	303
Pseudomonas	A
Pseudomonas	B
Pseudomonas	E
Pseudomonas	F
Pseudomonas	G
Pseudomonas	H
Pseudomonas	J
Pseudomonas	K
Pseudomonas	L
Pseudomonas	N
Pseudomonas	P
Pseudomonas	Q
Pseudomonas	R
Pseudomonas	S
Pseudomonas	T
Pseudomonas	U
Pseudomonas	V
Pseudomonas	W
Pseudomonas	X
Pseudomonas	2722792
Pseudomonas	117680
Pseudomonas	1785162
Pseudomonas	395598
Pseudomonas	1855331
Pseudomonas	216142
Pseudomonas	76760
Pseudomonas	2827099
Pseudomonas	191391
Pseudomonas	2052590
Pseudomonas	2600598
Pseudomonas	1691904
Pseudomonas	298908
Pseudomonas	640205
Pseudomonas	658629
Pseudomonas	294
Pseudomonas	294
Pseudomonas	2213015
Pseudomonas	1274359
Pseudomonas	294
Pseudomonas	2842346
Pseudomonas	321846
Pseudomonas	33069
Pseudomonas	1306993
Pseudomonas	1125977
Pseudomonas	1179778
Pseudomonas	1144324
Pseudomonas	1144325
Pseudomonas	1144328
Pseudomonas	1144708
Pseudomonas	1144330
Pseudomonas	1144331
Pseudomonas	1144321
Pseudomonas	1144334
Pseudomonas	1144336
Pseudomonas	1144337
Pseudomonas	104087
Pseudomonas	1144339
Pseudomonas	1144340
Pseudomonas	1163065
Pseudomonas	317
Pseudomonas	1336207
Pseudomonas	1229486
Pseudomonas	1435425
Pseudomonas	1463662
Pseudomonas	1470589
Pseudomonas	1397280
Pseudomonas	1397282
Pseudomonas	1488328
Pseudomonas	1523503
Pseudomonas	527802
Pseudomonas	1028989
Pseudomonas	587753
Pseudomonas	1546029
Pseudomonas	1619949
Pseudomonas	1699310
Pseudomonas	1078355
Pseudomonas	33069
Pseudomonas	1690247
Pseudomonas	104087
Pseudomonas	1661039
Pseudomonas	1736221
Pseudomonas	1736226
Pseudomonas	1736561
Pseudomonas	1736585
Pseudomonas	1729724
Pseudomonas	1752219
Pseudomonas	380021
Pseudomonas	1796033
Pseudomonas	1825979
Pseudomonas	104087
Pseudomonas	1802009
Pseudomonas	1932111
Pseudomonas	1932112
Pseudomonas	1771311
Pseudomonas	1855729
Pseudomonas	1311337
Pseudomonas	1960827
Pseudomonas	1930532
Pseudomonas	1941346
Pseudomonas	1943632
Pseudomonas	1981681
Pseudomonas	1981674
Pseudomonas	294
Pseudomonas	1628086
Pseudomonas	1981738
Pseudomonas	1981710
Pseudomonas	1981685
Pseudomonas	1981174
Pseudomonas	1986221
Pseudomonas	2013577
Pseudomonas	2015555
Pseudomonas	1702250
Pseudomonas	1805930
Pseudomonas	1970429
Pseudomonas	1949067
Pseudomonas	1920428
Pseudomonas	1947335
Pseudomonas	1947305
Pseudomonas	1947311
Pseudomonas	1947317
Pseudomonas	1947307
Pseudomonas	1947318
Pseudomonas	1947321
Pseudomonas	1947332
Pseudomonas	1947326
Pseudomonas	1947342
Pseudomonas	317
Pseudomonas	1852595
Pseudomonas	117681
Pseudomonas	2058307
Pseudomonas	2013795
Pseudomonas	33069
Pseudomonas	2070562
Pseudomonas	396378
Pseudomonas	2075548
Pseudomonas	33069
Pseudomonas	1848717
Pseudomonas	1390498
Pseudomonas	2109731
Pseudomonas	2135754
Pseudomonas	2135756
Pseudomonas	2202159
Pseudomonas	2056866
Pseudomonas	2056857
Pseudomonas	1261624
Pseudomonas	1378075
Pseudomonas	2170734
Pseudomonas	2201356
Pseudomonas	2213079
Pseudomonas	1261623
Pseudomonas	2259497
Pseudomonas	1283291
Pseudomonas	306
Pseudomonas	306
Pseudomonas	2315859
Pseudomonas	1386078
Pseudomonas	658644
Pseudomonas	1173270
Pseudomonas	2153360
Pseudomonas	2479849
Pseudomonas	294
Pseudomonas	2073078
Pseudomonas	2052956
Pseudomonas	2528211
Pseudomonas	483968
Pseudomonas	2485137
Pseudomonas	2559075
Pseudomonas	200451
Pseudomonas	2320270
Pseudomonas	2184009
Pseudomonas	2502190
Pseudomonas	2502240
Pseudomonas	294
Pseudomonas	47879
Pseudomonas	2598724
Pseudomonas	2572883
Pseudomonas	2572887
Pseudomonas	2597349
Pseudomonas	2597348
Pseudomonas	2597351
Pseudomonas	1366632
Pseudomonas	2494700
Pseudomonas	1943631
Pseudomonas	2494699
Pseudomonas	2650101
Pseudomonas	1573712
Pseudomonas	1573711
Pseudomonas	485751
Pseudomonas	1573719
Pseudomonas	2697566
Pseudomonas	2683259
Pseudomonas	2697651
Pseudomonas	1891229
Pseudomonas	2608360
Pseudomonas	2608361
Pseudomonas	2730848
Pseudomonas	2730845
Pseudomonas	2717489
Pseudomonas	219574
Pseudomonas	2738448
Pseudomonas	2715755
Pseudomonas	2735272
Pseudomonas	2735270
Pseudomonas	2726978
Pseudomonas	2726981
Pseudomonas	2726976
Pseudomonas	2572891
Pseudomonas	2767798
Pseudomonas	2775306
Pseudomonas	2769303
Pseudomonas	2769301
Pseudomonas	2769296
Pseudomonas	2769292
Pseudomonas	2769288
Pseudomonas	2745936
Pseudomonas	2785325
Pseudomonas	2767445
Pseudomonas	1564473
Pseudomonas	2796374
Pseudomonas	2796405
Pseudomonas	2796396
Pseudomonas	2796369
Pseudomonas	2796376
Pseudomonas	2796372
Pseudomonas	2767449
Pseudomonas	306
Pseudomonas	2817864
Pseudomonas	306
Pseudomonas	2823875
Pseudomonas	2678257
Pseudomonas	2720083
Pseudomonas	2720080
Pseudomonas	1913989
Pseudomonas	1913989
Pseudomonas	1913989
Pseudomonas	2854028
Pseudomonas	2853534
Pseudomonas	2842124
Pseudomonas	2842481
Pseudomonas	1914538
Pseudomonas	1914538
Pseudomonas	1914538
Pseudomonas	2832393
Pseudomonas	2832401
Pseudomonas	2832403
Pseudomonas	2875731
Pseudomonas	2866808
Pseudomonas	2878095
Pseudomonas	2883205
Pseudomonas	2837969
Pseudomonas	2829823
Pseudomonas	2906459
Pseudomonas	1344094
Pseudomonas	2893890
Pseudomonas	2912190
Pseudomonas	2886506
Pseudomonas	2914833
Pseudomonas	1766623
Pseudomonas	2930090
Pseudomonas	2915813
Pseudomonas	2853449
Pseudomonas	2935074
Pseudomonas	2935075
Pseudomonas	2933107
Pseudomonas	2850559
Pseudomonas	1977087
Pseudomonas	1977087
Pseudomonas	2931382
Pseudomonas	2949091
Pseudomonas	2952933
Pseudomonas	2817892
Pseudomonas	2944234
Pseudomonas	2968470
Pseudomonas	2898441
Pseudomonas	1357074
Pseudomonas	2972478
Pseudomonas	2895490
Pseudomonas	2895480
Pseudomonas	2895473
Pseudomonas	2940611
Pseudomonas	2975049
Pseudomonas	1365375
Pseudomonas	1619950
Pseudomonas	1566235
Pseudomonas	1566248
Pseudomonas	1761897
Pseudomonas	89065
Pseudomonas	1881017
Pseudomonas	294
Pseudomonas	2009073
Pseudomonas	2008975
Pseudomonas	2009053
Pseudomonas	2008913
Pseudomonas	1144322
Pseudomonas	2009077
Pseudomonas	1573714
Pseudomonas	2008983
Pseudomonas	2093744
Pseudomonas	29443
Pseudomonas	33069
Pseudomonas	33069
Pseudomonas	33069
Pseudomonas	33069
Pseudomonas	33069
Pseudomonas	33069
Pseudomonas	33069
Pseudomonas	33069
Pseudomonas	33069
Pseudomonas	317
Pseudomonas	33069
Pseudomonas	33069
Pseudomonas	33069
Pseudomonas	33069
Pseudomonas	33069
Pseudomonas	2653165
Pseudomonas	2610893
Pseudomonas	2653166
Pseudomonas	1913989
Pseudomonas	2767468
Pseudomonas	114707
Pseudomonas	2866592
Pseudomonas	114707
Pseudomonas	114707
Pseudomonas	1055469
Pseudomonas	2892325
Pseudomonas	114707
Pseudomonas	47883
Pseudomonas	A
Pseudomonas	317
Pseudomonas	A
Pseudomonas	F
Pseudomonas	J
Pseudomonas	M
Pseudomonas	P
Pseudomonas	Q
Pseudomonas	R
Pseudomonas	S
Pseudomonas	574962
Pseudomonas	47884
Pseudomonas	470150
Pseudomonas	294
Pseudomonas	294
Pseudomonas	157784
Pseudomonas	86265
Pseudomonas	29442
Pseudomonas	554344
Pseudomonas	53409
Pseudomonas	1349569
Pseudomonas	1190415
Pseudomonas	200450
Pseudomonas	2518644
Pseudomonas	2715964
Pseudomonas	2759166
Pseudomonas	198618
Pseudomonas	2745493
Pseudomonas	1699309
Pseudomonas	95300
Pseudomonas	2745495
Pseudomonas	76761
Pseudomonas	1788301
Pseudomonas	163011
Pseudomonas	33069
Pseudomonas	C
Pseudomonas	D
Pseudomonas	216778
Pseudomonas	1827299
Pseudomonas	1785161
Pseudomonas	114707
Pseudomonas	1608994
Pseudomonas	2906062
Pseudomonas	2745490
Pseudomonas	2654845
Pseudomonas	515393
Pseudomonas	A
Pseudomonas	2579922
Pseudomonas	191007
Pseudomonas	A
Pseudomonas	2822138
Pseudomonas	1149133
Pseudomonas	2604832
Pseudomonas	319939
Pseudomonas	2502238
Pseudomonas	A
Pseudomonas	C
Pseudomonas	1608357
Pseudomonas	1856685
Pseudomonas	1755504
Pseudomonas	2772484
Pseudomonas	2725477
Pseudomonas	706570
Pseudomonas	2763075
Pseudomonas	1245526
Pseudomonas	915471
Pseudomonas	1392877
Pseudomonas	1135990
Pseudomonas	1821274
Pseudomonas	2849492
Pseudomonas	2892443
Pseudomonas	2934934
Pseudomonas	A
Pseudomonas	137658
Pseudomonas	1958773
Pseudomonas	1007099
Pseudomonas	1947323
Pseudomonas	1515666
Pseudomonas	701189
Pseudomonas	2593654
Pseudoneobacillus_rhizosphaerae	Pseudoneobacillus_rhizosphaerae
Pseudonocardia_abyssalis	Pseudonocardia_abyssalis
Pseudonocardia_acaciae	Pseudonocardia_acaciae
Pseudonocardia_acidicola	Pseudonocardia_acidicola
Pseudonocardia_alaniniphila	Pseudonocardia_alaniniphila
Pseudonocardia_alni	Pseudonocardia_pini
Pseudonocardia_ammonioxydans	Pseudonocardia_ammonioxydans
Pseudonocardia_asaccharolytica	Pseudonocardia_asaccharolytica
Pseudonocardia_autotrophica	Pseudonocardia_autotrophica
Pseudonocardia_autotrophica	2074
Pseudonocardia_bannensis	Pseudonocardia_bannensis
Pseudonocardia_broussonetiae	Pseudonocardia_broussonetiae
Pseudonocardia_cypriaca	Pseudonocardia_cypriaca
Pseudonocardia_dioxanivorans	Pseudonocardia_dioxanivorans
Pseudonocardia_endophytica	Pseudonocardia_endophytica
Pseudonocardia_eucalypti	Pseudonocardia_eucalypti
Pseudonocardia_hierapolitana	Pseudonocardia_hierapolitana
Pseudonocardia_hydrocarbonoxydans	Pseudonocardia_hydrocarbonoxydans
Pseudonocardia_kujensis	Pseudonocardia_kujensis
Pseudonocardia_kunmingensis	Pseudonocardia_kunmingensis
Pseudonocardia_nigra	Pseudonocardia_nigra
Pseudonocardia_oceani	Pseudonocardia_oceani
Pseudonocardia_oroxyli	Pseudonocardia_sp._WMMC193
Pseudonocardia_parietis	Pseudonocardia_parietis
Pseudonocardia_pini	Pseudonocardia_pini
Pseudonocardia_sediminis	Pseudonocardia_sediminis
Pseudonocardia_sp001294645	Pseudonocardia_sp._HH130629-09
Pseudonocardia_sp001420995	Pseudonocardia_sp._EC080619-01
Pseudonocardia_sp001698125	Pseudonocardia_sp._HH130630-07
Pseudonocardia_sp001725415	Pseudonocardia_sp._SCN_73-27
Pseudonocardia_sp001899645	Pseudonocardia_sp._73-21
Pseudonocardia_sp001942185	Pseudonocardia_sp._CNS-004
Pseudonocardia_sp001942415	Pseudonocardia_sp._CNS-139
Pseudonocardia_sp002262885	Pseudonocardia_sp._MH-G8
Pseudonocardia_sp002583555	Pseudonocardia_sp._N23
Pseudonocardia_sp013695005	Pseudonocardiales_bacterium
Pseudonocardia_sp014235185	Pseudonocardia_sp._CGMCC_4.1532
Pseudonocardia_sp014267175	Pseudonocardia_sp._C8
Pseudonocardia_sp016794615	Pseudonocardia_sp.
Pseudonocardia_sp018531445	Pseudonocardia_sp._H11425
Pseudonocardia_sp018531475	Pseudonocardia_sp._H11422
Pseudonocardia_sp019244295	Pseudonocardia_sp.
Pseudonocardia_sp019263595	Pseudonocardia_sp._KRD291
Pseudonocardia_sp019468565	Pseudonocardia_sp._DSM_110487
Pseudonocardia_sp020131355	Pseudonocardia_sp._ICBG1293
Pseudonocardia_sp021245725	Pseudonocardia_sp._TRM90224
Pseudonocardia_sp023898865	Pseudonocardia_sp._S2-4
Pseudonocardia_spinosispora	Pseudonocardia_spinosispora
Pseudonocardia_sulfidoxydans	Pseudonocardia_sulfidoxydans
Pseudonocardia_terrae	Pseudonocardia_terrae
Pseudonocardia_thermophila	Pseudonocardia_thermophila
Pseudonocardia_xinjiangensis	Pseudonocardia_xinjiangensis
Pseudooceanicola_aestuarii	Pseudooceanicola_aestuarii
Pseudooceanicola_algae	Pseudooceanicola_algae
Pseudooceanicola_alkaliphilus	404236
Pseudooceanicola_antarcticus	Pseudooceanicola_antarcticus
Pseudooceanicola_antarcticus	2613965
Pseudooceanicola_atlanticus	Pseudooceanicola_atlanticus
Pseudooceanicola_batsensis	Pseudooceanicola_batsensis
Pseudooceanicola_endophyticus	Pseudooceanicola_sp._GBMRC_2024
Pseudooceanicola_flagellatus	1387277
Pseudooceanicola_marinus	Pseudooceanicola_marinus
Pseudooceanicola_marinus	396013
Pseudooceanicola_nanhaiensis	Pseudooceanicola_nanhaiensis
Pseudooceanicola_nanhaiensis	375761
Pseudooceanicola_nitratireducens	Pseudooceanicola_nitratireducens
Pseudooceanicola_onchidii	Pseudooceanicola_onchidii
Pseudooceanicola_pacificus	Pseudooceanicola_pacificus
Pseudooceanicola_sediminis	Pseudopuniceibacterium_sediminis
Pseudooceanicola_sp000220565	Oceanicola_sp._S124
Pseudooceanicola_sp002210105	Oceanicola_sp._22II-s10i
Pseudooceanicola_sp002709085	Pseudooceanicola_sp.
Pseudooceanicola_sp011806405	Pseudooceanicola_sp._HF7
Pseudooceanicola_sp018222585	Rhodobacteraceae_bacterium
Pseudooceanicola	2029104
Pseudooctadecabacter_jejudonensis	Pseudooctadecabacter_jejudonensis
Pseudooctadecabacter_sp020627745	Pseudooctadecabacter_sp.
Pseudooctadecabacter_sp020628265	Pseudooctadecabacter_sp.
Pseudopelobacter_propionicus	Pelobacter_propionicus
Pseudopelobacter_sp013377095	Desulfuromonadales_bacterium
Pseudophaeobacter_arcticus	Pseudophaeobacter_arcticus
Pseudophaeobacter_flagellatus	Pseudophaeobacter_flagellatus
Pseudophaeobacter_leonis	Pseudophaeobacter_leonis
Pseudophaeobacter_sp000152965	uncultured_Roseobacter_sp.
Pseudophaeobacter_sp000169455	Roseobacter_sp._SK209-2-6
Pseudophaeobacter_sp001294455	Phaeobacter_sp._11ANDIMAR09
Pseudophaeobacter_sp001457775	Phaeobacter_sp._CECT_5382
Pseudophaeobacter_sp015665415	Roseobacter_sp.
Pseudophaeobacter_sp900313025	Pseudophaeobacter_sp._EL27
Pseudophaeobacter_sp905479575	uncultured_Pseudophaeobacter_sp.
Pseudophaeobacter_sp913054455	uncultured_Roseobacter_sp.
Pseudophaeobacter	A
Pseudophaeobacter	1904441
Pseudopontixanthobacter_muriae	Alteripontixanthobacter_muriae
Pseudopontixanthobacter_vadosimaris	Pseudopontixanthobacter_vadosimaris
Pseudoprimorskyibacter_insulae	Pseudoprimorskyibacter_insulae
Pseudoramibacter_alactolyticus	Pseudoramibacter_alactolyticus
Pseudoramibacter_fermentans	uncultured_Pseudoramibacter_sp.
Pseudoramibacter_porci	Pseudoramibacter_porci
Pseudoramibacter_sp022484225	Pseudoramibacter_sp.
Pseudoramibacter_sp945867155	uncultured_Eubacteriaceae_bacterium
Pseudorhizobium_endolithicum	Pseudorhizobium_endolithicum
Pseudorhizobium_flavum	Pseudorhizobium_flavum
Pseudorhizobium_pelagicum	Alphaproteobacteria_bacterium
Pseudorhizobium_sp020531965	Neorhizobium_sp._T786
Pseudorhizobium_sp021648825	Rhizobium_sp._TRM95001
Pseudorhizobium_sp023390055	Proteobacteria_bacterium
Pseudorhizobium_sp023393575	Proteobacteria_bacterium
Pseudorhizobium_sp023399635	Proteobacteria_bacterium
Pseudorhizobium_sp023416545	Proteobacteria_bacterium
Pseudorhizobium_tarimense	Rhizobium_tarimense
Pseudorhodobacter_antarcticus	Pseudorhodobacter_antarcticus
Pseudorhodobacter_aquimaris	Pseudorhodobacter_aquimaris
Pseudorhodobacter_ferrugineus	Pseudorhodobacter_ferrugineus
Pseudorhodobacter_sp003991405	Pseudorhodobacter_sp._E13
Pseudorhodobacter_turbinis	Pseudorhodobacter_turbinis
Pseudorhodobacter_wandonensis	Pseudorhodobacter_wandonensis
Pseudorhodobacter	371731
Pseudorhodoferax_aquiterrae	Pseudorhodoferax_aquiterrae
Pseudorhodoferax_boronicumulans	436515
Pseudorhodoferax_soli	Pseudorhodoferax_soli
Pseudorhodoferax_sp001422365	Variovorax_paradoxus
Pseudorhodoferax_sp001422405	Pseudorhodoferax_sp._Leaf267
Pseudorhodoferax_sp001422445	Pseudorhodoferax_sp._Leaf274
Pseudorhodoferax_sp913776795	uncultured_Pseudorhodoferax_sp.
Pseudorhodoplanes_sinuspersici	Pseudorhodoplanes_sinuspersici
Pseudorhodoplanes_sinuspersici	1235591
Pseudorhodoplanes_sp008933495	Pseudorhodoplanes_sp.
Pseudorhodoplanes_sp013388965	Pseudorhodoplanes_sp.
Pseudorhodoplanes_sp019187085	Pseudorhodoplanes_sp.
Pseudorhodoplanes_sp022843165	Pseudorhodoplanes_sp.
Pseudorhodoplanes_sp023387555	Proteobacteria_bacterium
Pseudorhodoplanes_sp023390695	Proteobacteria_bacterium
Pseudorhodoplanes_sp023392205	Proteobacteria_bacterium
Pseudorhodoplanes_sp023405565	Proteobacteria_bacterium
Pseudorhodoplanes_sp023423415	Proteobacteria_bacterium
Pseudorhodoplanes_sp023430245	Proteobacteria_bacterium
Pseudorhodoplanes_sp023431725	Proteobacteria_bacterium
Pseudorivibacter_rhizosphaerae	Pseudorivibacter_rhizosphaerae
Pseudoroseicyclus_aestuarii	Pseudoroseicyclus_aestuarii
Pseudoroseicyclus	2705421
Pseudoruegeria_aquimaris	Pseudoruegeria_aquimaris
Pseudoruminococcus_massiliensis	Clostridia_bacterium
Pseudoruminococcus_sp902765855	uncultured_Ruminococcus_sp.
Pseudoruminococcus	1879010
Pseudoruminococcus	707003
Pseudoscardovia_radai	Pseudoscardovia_radai
Pseudoscardovia_sp002353815	Bifidobacteriaceae_bacterium_UBA2724
Pseudoscardovia_suis	uncultured_Bifidobacteriaceae_bacterium
Pseudoscilispira_faecavium	Candidatus_Pseudoscilispira_faecavium
Pseudoscilispira_falkowii	Candidatus_Pseudoscilispira_falkowii
Pseudoscilispira_sp018369915	uncultured_Oscillospiraceae_bacterium
Pseudoscilispira_sp020025175	Oscillospiraceae_bacterium
Pseudoscilispira_sp020555605	Clostridiales_bacterium
Pseudosphingobacterium_domesticum	Olivibacter_domesticus
Pseudosphingobacterium_jilunii	Olivibacter_sp.
Pseudosphingobacterium_sp004368405	Olivibacter_sp._XZL3
Pseudosphingobacterium_sp014334135	Olivibacter_sp._SDN3
Pseudospirillum_japonicum	Pseudospirillum_japonicum
Pseudosulfitobacter_pseudonitzschiae	Pseudosulfitobacter_pseudonitzschiae
Pseudosulfitobacter_pseudonitzschiae	1402135
Pseudosulfitobacter_sp000620505	Sulfitobacter_sp._20_GPM-1509m
Pseudosulfitobacter_sp003335545	Pseudosulfitobacter_sp._DSM_107133
Pseudosulfitobacter_sp024636445	Sulfitobacter_sp.
Pseudosulfitobacter_sp024733015	Photobacterium_sp._TY_1-4
Pseudotabrizicola_algicola	Tabrizicola_algicola
Pseudotabrizicola_alkalilacus	Tabrizicola_alkalilacus
Pseudotabrizicola_nectariphilus	220343
Pseudotabrizicola_sediminis	Tabrizicola_sediminis
Pseudotabrizicola_sp002794355	Pseudorhodobacter_sp._MZDSW-24AT
Pseudotabrizicola_sp002900965	Tabrizicola_sp._XJSP
Pseudotabrizicola_sp016936395	Rhodobacteraceae_bacterium
Pseudotabrizicola_sp021741245	Rhodobacteraceae_bacterium
Pseudotabrizicola_sp023260935	Rhodobacteraceae_bacterium
Pseudotabrizicola_sp023263735	Rhodobacteraceae_bacterium
Pseudoteredinibacter_isoporae	Pseudoteredinibacter_isoporae
Pseudothermotoga_thermarum	Pseudothermotoga_thermarum
Pseudothermotoga	1508419
Pseudothermotoga	57487
Pseudothermotoga	2033661
Pseudothermotoga	1755813
Pseudothermotoga	2033661
Pseudothermotoga	177758
Pseudothermotoga	1508420
Pseudothioclava_arenosa	Pseudothioclava_arenosa
Pseudothioglobus_aerophilus	Gammaproteobacteria_bacterium
Pseudothioglobus_autotrophicus	1705394
Pseudothioglobus_singularis	Candidatus_Pseudothioglobus_singularis
Pseudothioglobus_singularis	1427364
Pseudothioglobus_sp000213395	gamma_proteobacterium_SCGC_AAA007-O20
Pseudothioglobus_sp000372785	gamma_proteobacterium_SCGC_AB-629-P17
Pseudothioglobus_sp001628405	Candidatus_Thioglobus_sp._REDSEA-S03_B1
Pseudothioglobus_sp002169705	uncultured_Gammaproteobacteria_bacterium
Pseudothioglobus_sp002698045	Thiotrichales_bacterium
Pseudothioglobus_sp002711905	Thiotrichales_bacterium
Pseudothioglobus_sp902509905	uncultured_Gammaproteobacteria_bacterium
Pseudothioglobus_sp902511025	uncultured_Gammaproteobacteria_bacterium
Pseudothioglobus_sp902512305	uncultured_Gammaproteobacteria_bacterium
Pseudothioglobus_sp902513495	uncultured_Gammaproteobacteria_bacterium
Pseudothioglobus_sp902606745	uncultured_Gammaproteobacteria_bacterium
Pseudothioglobus_sp905182815	uncultured_Candidatus_Thioglobus_sp.
Pseudothioglobus_sp905612405	uncultured_Candidatus_Thioglobus_sp.
Pseudothioglobus_sp905614365	uncultured_Candidatus_Thioglobus_sp.
Pseudothioglobus_sp905618925	uncultured_Candidatus_Thioglobus_sp.
Pseudothioglobus_sp905620445	uncultured_Candidatus_Thioglobus_sp.
Pseudothioglobus_sp913044155	uncultured_Gammaproteobacteria_bacterium
Pseudothioglobus_sp913047325	uncultured_Gammaproteobacteria_bacterium
Pseudothioglobus_sp913057955	uncultured_Gammaproteobacteria_bacterium
Pseudovibrio_ascidiaceicola	Pseudovibrio_ascidiaceicola
Pseudovibrio_axinellae	Pseudovibrio_axinellae
Pseudovibrio_brasiliensis	Pseudovibrio_brasiliensis
Pseudovibrio_denitrificans	Pseudovibrio_denitrificans
Pseudovibrio_exalbescens	Pseudovibrio_exalbescens
Pseudovibrio_flavus	Pseudovibrio_flavus
Pseudovibrio_hongkongensis	Pseudovibrio_hongkongensis
Pseudovibrio_japonicus	Pseudovibrio_japonicus
Pseudovibrio_sp001310715	Pseudovibrio_sp._JCM_19062
Pseudovibrio_sp001623075	Pseudovibrio_sp._WM33
Pseudovibrio_sp900104145	Pseudovibrio_sp._Tun.PSC04-5.I4
Pseudovibrio_sp900143565	Pseudovibrio_sp._POLY-S9
Pseudovibrio_stylochi	Pseudovibrio_stylochi
Pseudoxanthobacter_soli	Pseudoxanthobacter_soli
Pseudoxanthobacter_soli	433840
Pseudoxanthobacter_sp023442215	Proteobacteria_bacterium
Pseudoxanthobacter_spirostomi	Segnochrobactrum_spirostomi
Pseudoxanthomonas_broegbernensis	Pseudoxanthomonas_broegbernensis
Pseudoxanthomonas_daejeonensis	Pseudoxanthomonas_daejeonensis
Pseudoxanthomonas_jiangsuensis	Pseudoxanthomonas_sp.
Pseudoxanthomonas_kaohsiungensis	Proteobacteria_bacterium
Pseudoxanthomonas_koreensis	Pseudoxanthomonas_koreensis
Pseudoxanthomonas_sp000510725	Pseudoxanthomonas_sp._GW2
Pseudoxanthomonas_sp000513995	Pseudoxanthomonas_sp._J35
Pseudoxanthomonas_sp014851915	Xanthomonas_sp._XNM01
Pseudoxanthomonas_sp017302035	Xanthomonadaceae_bacterium
Pseudoxanthomonas_sp017745195	Pseudoxanthomonas_sp.
Pseudoxanthomonas_sp018060215	Pseudoxanthomonas_sp.
Pseudoxanthomonas_sp023391775	Proteobacteria_bacterium
Pseudoxanthomonas_suwonensis	Pseudoxanthomonas_suwonensis
Pseudoxanthomonas_suwonensis	314722
Pseudoxanthomonas_suwonensis	314722
Pseudoxanthomonas_suwonensis	314722
Pseudoxanthomonas_taiwanensis	Pseudoxanthomonas_taiwanensis
Pseudoxanthomonas	2587011
Pseudoxanthomonas	2137479
Pseudoxanthomonas	344882
Pseudoxanthomonas	1383030
Pseudoxanthomonas	1453541
Pseudoxanthomonas	428993
Pseudoxanthomonas	69284
Pseudoxanthomonas	289483
Pseudoxanthomonas	128785
Pseudoxanthomonas	A
Pseudoxanthomonas	443615
Pseudoxanthomonas	1503750
Pseudoxanthomonas	1736574
Pseudoxanthomonas	1736576
Pseudoxanthomonas	1871049
Pseudoxanthomonas	1926873
Pseudoxanthomonas	2584942
Pseudoxanthomonas	1690214
Pseudoxanthomonas	2769294
Pseudoxanthomonas	2769295
Pseudoxanthomonas	2769284
Pseudoxanthomonas	2006849
Pseudoxanthomonas	128785
Pseudoxanthomonas	1977087
Pseudoxanthomonas	1977087
Pseudoxanthomonas	1871049
Pseudoxanthomonas	1855303
Pseudoxanthomonas	1881042
Pseudoxanthomonas	1881043
Pseudoxanthomonas	1881044
Pseudoxanthomonas	415229
Pseudoxanthomonas	A
Pseudoxanthomonas	2480810
Pseudoxanthomonas	1073196
Pseudoxanthomonas	377616
Pseudoxanthomonas	A
Pseudozobellia_thermophila	Pseudozobellia_thermophila
Psittacicella_gerlachiana	Psittacicella_gerlachiana
Psittacicella_hinzii	Psittacicella_hinzii
Psittacicella_melopsittaci	Psittacicella_melopsittaci
Psittacicella_sp003585885	Psittacicella_hinzii
Psychrilyobacter_atlanticus	Psychrilyobacter_atlanticus
Psychrilyobacter_sp002084825	Fusobacteriia_bacterium_4572_74
Psychrilyobacter_sp002342785	Fusobacteriaceae_bacterium_UBA2433
Psychrilyobacter_sp003391055	Psychrilyobacter_sp._S5
Psychrilyobacter_sp003973585	Fusobacteria_bacterium
Psychrilyobacter_sp023145315	Psychrilyobacter_sp.
Psychrilyobacter_sp024628785	Fusobacteria_bacterium_ZRK30
Psychrobacillus_faecigallinarum	Bacillus_sp._FJAT-22090
Psychrobacillus_glaciei	Psychrobacillus_glaciei
Psychrobacillus_insolitus	Psychrobacillus_insolitus
Psychrobacillus_lasiicapitis	Psychrobacillus_lasiicapitis
Psychrobacillus_psychrodurans	Psychrobacillus_psychrodurans
Psychrobacillus_psychrotolerans	Psychrobacillus_psychrotolerans
Psychrobacillus_soli	Psychrobacillus_soli
Psychrobacillus_sp001278755	Bacillus_sp._FJAT-22090
Psychrobacillus_sp007676755	Bacillus_sp._FJAT-22090
Psychrobacillus_sp012843435	uncultured_Psychrobacillus_sp.
Psychrobacillus_sp018140925	Psychrobacillus_sp._INOP01
Psychrobacillus_sp900103605	Psychrobacillus_sp._OK028
Psychrobacillus_sp900111345	Psychrobacillus_sp._OK032
Psychrobacillus_sp934234185	uncultured_Psychrobacillus_sp.
Psychrobacillus_vulpis	Psychrobacillus_vulpis
Psychrobacter_aestuarii	Psychrobacter_aestuarii
Psychrobacter_alimentarius	Psychrobacter_alimentarius
Psychrobacter_alimentarius	2024406
Psychrobacter_aquaticus	Psychrobacter_aquaticus
Psychrobacter_aquimaris	Psychrobacter_aquimaris
Psychrobacter_arcticus	Psychrobacter_arcticus
Psychrobacter_arenosus	Psychrobacter_arenosus
Psychrobacter_celer	Psychrobacter_celer
Psychrobacter_cibarius	Psychrobacter_cibarius
Psychrobacter_ciconiae	1553449
Psychrobacter_coccoides	Psychrobacter_coccoides
Psychrobacter_cryohalolentis	Psychrobacter_cryohalolentis
Psychrobacter_faecalis	Psychrobacter_faecalis
Psychrobacter_fozii	Psychrobacter_fozii
Psychrobacter_frigidicola	Psychrobacter_frigidicola
Psychrobacter_fulvigenes	Psychrobacter_sp._H8-1
Psychrobacter_glaciei	Psychrobacter_glaciei
Psychrobacter_glacincola	56810
Psychrobacter_glacincola	56810
Psychrobacter_glacincola	282669
Psychrobacter_immobilis	Psychrobacter_immobilis
Psychrobacter_immobilis	498
Psychrobacter_immobilis	498
Psychrobacter_immobilis	498
Psychrobacter_immobilis	498
Psychrobacter_immobilis	498
Psychrobacter_immobilis	498
Psychrobacter_immobilis	498
Psychrobacter_jeotgali	Psychrobacter_jeotgali
Psychrobacter_luti	Psychrobacter_luti
Psychrobacter_lutiphocae	Psychrobacter_lutiphocae
Psychrobacter_maritimus	Psychrobacter_maritimus
Psychrobacter_namhaensis	Psychrobacter_namhaensis
Psychrobacter_nivimaris	281738
Psychrobacter_okhotskensis	Psychrobacter_immobilis
Psychrobacter_pacificensis	Psychrobacter_pacificensis
Psychrobacter_pasteurii	Psychrobacter_pasteurii
Psychrobacter_phenylpyruvicus	Psychrobacter_phenylpyruvicus
Psychrobacter_piechaudii	Psychrobacter_piechaudii
Psychrobacter_piscatorii	Psychrobacter_piscatorii
Psychrobacter_piscatorii	554343
Psychrobacter_proteolyticus	147825
Psychrobacter_pygoscelis	Psychrobacter_pygoscelis
Psychrobacter_sanguinis	Psychrobacter_sanguinis
Psychrobacter_sanguinis	1569265
Psychrobacter_sp000511655	Psychrobacter_sp._TB2
Psychrobacter_sp000586415	Psychrobacter_sp._JCM_18900
Psychrobacter_sp000586435	Psychrobacter_sp._JCM_18901
Psychrobacter_sp000586455	Psychrobacter_sp._JCM_18902
Psychrobacter_sp000586475	Psychrobacter_sp._JCM_18903
Psychrobacter_sp001435295	Psychrobacter_sp._P11F6
Psychrobacter_sp001435845	Psychrobacter_sp._P11G3
Psychrobacter_sp001593285	Psychrobacter_sp._P2G3
Psychrobacter_sp001921745	Psychrobacter_sp._ENNN9_III
Psychrobacter_sp002313155	Psychrobacter_sp._FDAARGOS_221
Psychrobacter_sp002377905	Psychrobacter_sp._UBA3483
Psychrobacter_sp002377945	Psychrobacter_sp._UBA3480
Psychrobacter_sp002385225	Psychrobacter_sp._UBA3962
Psychrobacter_sp002414005	Psychrobacter_sp._UBA5136
Psychrobacter_sp002453355	Psychrobacter_sp._UBA6766
Psychrobacter_sp002836505	Psychrobacter_sp._B29-1
Psychrobacter_sp002836715	Psychrobacter_sp._4Dc
Psychrobacter_sp002836735	Psychrobacter_nivimaris
Psychrobacter_sp003530515	Psychrobacter_sp._FME60
Psychrobacter_sp008369115	Psychrobacter_sp._ANT_WB68
Psychrobacter_sp012270355	Psychrobacter_sp.
Psychrobacter_sp012847335	Psychrobacter_ciconiae
Psychrobacter_sp013414195	Psychrobacter_sp._BI730
Psychrobacter_sp014119005	Psychrobacter_sp._GP33
Psychrobacter_sp014770435	Psychrobacter_sp._28M-43
Psychrobacter_sp014861365	Psychrobacter_sp._FME5
Psychrobacter_sp014861395	Psychrobacter_sp._FME13
Psychrobacter_sp015234355	Psychrobacter_sp._NG25
Psychrobacter_sp015277735	Psychrobacter_sp._NG27
Psychrobacter_sp015864825	Psychrobacter_sp._NZS113
Psychrobacter_sp016464015	Psychrobacter_sp._bablab_jr012
Psychrobacter_sp018260395	Psychrobacter_sp.
Psychrobacter_sp018260445	Psychrobacter_sp.
Psychrobacter_sp018448495	Psychrobacter_sp._WY6
Psychrobacter_sp018919485	Psychrobacter_sp._TAE2020
Psychrobacter_sp020024075	Psychrobacter_sp.
Psychrobacter_sp020662265	Psychrobacter_sp._I-STPA6b
Psychrobacter_sp021012795	Psychrobacter_sp._I-STPA10
Psychrobacter_sp022129235	Psychrobacter_sp._Ps6
Psychrobacter_sp900168255	Psychrobacter_sp._DAB_AL32B
Psychrobacter_sp904846525	Psychrobacter_sp._1044
Psychrobacter_sp904846605	Psychrobacter_sp._72-O-c
Psychrobacter_sp904846645	Psychrobacter_sp._Pi2-1
Psychrobacter_sp904846705	Psychrobacter_sp._Pi2-52
Psychrobacter_sp913061175	uncultured_Psychrobacter_sp.
Psychrobacter_urativorans	45610
Psychrobacter_urativorans	45610
Psychrobacter_urativorans	2821147
Psychrobacter_vallis	Psychrobacter_vallis
Psychrobium_sp001874365	Gammaproteobacteria_bacterium_MedPE
Psychrobium_sp002835545	Alteromonadales_bacterium_alter-6D02
Psychrobium_sp013214885	Gammaproteobacteria_bacterium
Psychrobium_sp013214905	Psychrobium_sp.
Psychrobium_sp013214945	Gammaproteobacteria_bacterium
Psychrobium_sp013214965	Gammaproteobacteria_bacterium
Psychrobium_sp022347785	Psychrobium_sp._MM17-31
Psychrobium_sp913060565	uncultured_Gammaproteobacteria_bacterium
Psychroflexus_aestuariivivens	Psychroflexus_aestuariivivens
Psychroflexus_aurantiacus	Psychroflexus_aurantiacus
Psychroflexus_gondwanensis	Psychroflexus_gondwanensis
Psychroflexus_halocasei	Psychroflexus_sp._S27
Psychroflexus_halotolerans	Mesohalobacter_halotolerans
Psychroflexus_lacisalsi	Psychroflexus_lacisalsi
Psychroflexus_maritimus	Psychroflexus_maritimus
Psychroflexus_planctonicus	Psychroflexus_planctonicus
Psychroflexus_salarius	Psychroflexus_salarius
Psychroflexus_salis	Psychroflexus_salis
Psychroflexus_sediminis	Psychroflexus_sediminis
Psychroflexus_sp002836055	Psychroflexus_sp._MES1-P1E
Psychroflexus_sp003564185	Flavobacteriaceae_bacterium
Psychroflexus_sp003565575	Psychroflexus_sp.
Psychroflexus_sp003931895	Flavobacteriaceae_bacterium_14752
Psychroflexus_sp007116535	Psychroflexus_sp.
Psychroflexus_sp017311165	Psychroflexus_sp._ALD_RP9
Psychroflexus_sp018080005	Flavobacterium_sp._CS20
Psychroflexus_sp020164535	Psychroflexus_sp._CCL10W
Psychroflexus_sp020164585	Psychroflexus_sp._CAK1W
Psychroflexus_sp020164595	Psychroflexus_sp._CAK8W
Psychroflexus_sp022565635	Flavobacteriaceae_bacterium
Psychroflexus_sp913056525	uncultured_Psychroflexus_sp.
Psychroflexus_sp913062845	uncultured_Psychroflexus_sp.
Psychroflexus_torquis	Psychroflexus_torquis
Psychroflexus_tropicus	Psychroflexus_tropicus
Psychromicrobium_lacuslunae	Psychromicrobium_lacuslunae
Psychromicrobium_silvestre	Psychromicrobium_silvestre
Psychromonas_antarctica	Psychromonas_antarctica
Psychromonas_aquimarina	Psychromonas_aquimarina
Psychromonas_arctica	Psychromonas_arctica
Psychromonas_hadalis	Psychromonas_hadalis
Psychromonas_ingrahamii	Psychromonas_ingrahamii
Psychromonas_ossibalaenae	Psychromonas_ossibalaenae
Psychromonas_sp000153405	Psychromonas_sp._CNPT3
Psychromonas_sp000470315	Psychromonas_sp._SP041
Psychromonas_sp002239585	Psychromonas_sp._CD1
Psychromonas_sp002835465	Psychromonas_sp._psych-6C06
Psychromonas_sp002835995	Psychromonas_sp._Urea-02u-13
Psychromonas_sp002836415	Psychromonas_sp._MB-3u-54
Psychromonas_sp003318165	Psychromonas_sp._B3M02
Psychromonas_sp004376845	Psychromonas_sp._RZ22
Psychromonas_sp004378355	Psychromonas_sp._RZ5
Psychromonas_sp009828855	uncultured_Psychromonas_sp.
Psychromonas_sp011378715	Psychromonas_sp._SA13A
Psychromonas_sp013619145	Psychromonas_sp.
Psychromonas_sp023145575	Psychromonas_sp.
Psychroserpens_algicola	Flavihalobacter_algicola
Psychroserpens_burtonensis	Psychroserpens_burtonensis
Psychroserpens_damuponensis	Psychroserpens_damuponensis
Psychroserpens_jangbogonensis	Psychroserpens_jangbogonensis
Psychroserpens_luteus	Arcticiflavibacter_luteus
Psychroserpens_mesophilus	Psychroserpens_mesophilus
Psychroserpens_sp000688335	Sediminibacter_sp._Hel_I_10
Psychroserpens_sp000799465	Psychroserpens_sp._Hel_I_66
Psychroserpens_sp002162685	Flavobacteriales_bacterium_33_180_T64
Psychroserpens_sp017643165	Psychroserpens_sp.
Psychroserpens_sp018222875	Algicola_sp.
Psychroserpens_sp018222915	Algicola_sp.
Psychroserpens_sp021032705	Psychroserpens_sp._XSD401
Psychroserpens_sp023556315	Psychroserpens_sp._MSW6
Psychroserpens_sp025153525	Psychroserpens_sp._SPM9
Psychroserpens_sp900104785	Formosa_sp._Hel1_31_208
Psychroserpens_sp905479815	uncultured_Psychroserpens_sp.
Psychroserpens_wynnwilliamsii	Subsaximicrobium_wynnwilliamsii
Psychrosphaera_aestuarii	Psychrosphaera_aestuarii
Psychrosphaera_haliotis	Psychrosphaera_haliotis
Psychrosphaera_saromensis	Psychrosphaera_saromensis
Psychrosphaera_sp013373245	Gammaproteobacteria_bacterium
Psychrosphaera_sp018860345	Psychrosphaera_sp._F3M07
Psychrosphaera_sp018861025	Psychrosphaera_sp._I2R16
Psychrosphaera_ytuae	Psychrosphaera_ytuae
Pueribacillus_sp002453275	Bacillales_bacterium_UBA6769
Pueribacillus_theae	Pueribacillus_theae
Puia_dinghuensis	Puia_dinghuensis
Puia_sp001898505	Sphingobacteriales_bacterium_50-39
Puia_sp002413325	Chitinophagaceae_bacterium
Puia_sp003135585	Chitinophagaceae_bacterium
Puia_sp003136915	Chitinophagaceae_bacterium
Puia_sp003151295	Chitinophagaceae_bacterium
Puia_sp003167015	Chitinophagaceae_bacterium
Puia_sp003168265	Chitinophagaceae_bacterium
Puia_sp003175695	Bacteroidetes_bacterium
Puia_sp013286315	Bacteroidetes_bacterium
Puia_sp013287475	Bacteroidetes_bacterium
Puia_sp013288945	Bacteroidetes_bacterium
Puia_sp013289175	Bacteroidetes_bacterium
Puia_sp015654595	Chitinophagales_bacterium
Puia_sp015655015	Chitinophagales_bacterium
Puia_sp017307755	Chitinophagaceae_bacterium
Puia_sp018266455	Bacteroidetes_bacterium
Puia_sp018266575	Bacteroidetes_bacterium
Puia_sp018267545	Bacteroidetes_bacterium
Puia_sp018267575	Bacteroidetes_bacterium
Puia_sp018267585	Bacteroidetes_bacterium
Puia_sp018267615	Bacteroidetes_bacterium
Puia_sp021323755	Chitinophagales_bacterium
Puia_sp021324175	Chitinophagia_bacterium
Puia_sp903906365	uncultured_Bacteroidetes_bacterium
Puia_sp903927975	uncultured_Bacteroidetes_bacterium
Pukyongia_salina	Pukyongia_salina
Pukyongia_sp008501705	Flavobacterium_sp.
Pukyongia_sp013043685	Flavobacteriaceae_bacterium
Pukyongia_sp905479745	uncultured_Flavobacteriaceae_bacterium
Pukyongiella_litopenaei	Pukyongiella_litopenaei
Pullibacteroides_excrementavium	Candidatus_Pullibacteroides_excrementavium
Pullibacteroides_sp014802725	bacterium
Pullibacteroides_sp014803485	bacterium
Pullibacteroides_sp022510485	Lentimicrobiaceae_bacterium
Pullibacteroides_sp023662825	Bacteroides_sp.
Pullibacteroides_sp023667315	Ruminococcus_flavefaciens
Pullibacteroides_sp910578275	uncultured_Bacteroidales_bacterium
Pullibacteroides_sp910586395	uncultured_Bacteroidales_bacterium
Pullibacteroides_sp944320265	uncultured_Bacteroidales_bacterium
Pullibacteroides_sp944320465	uncultured_Bacteroidales_bacterium
Pullibacteroides_sp944321735	uncultured_Bacteroidales_bacterium
Pullibacteroides_sp944321885	uncultured_Bacteroidales_bacterium
Pullichristensenella_avicola	Candidatus_Pullichristensenella_avicola
Pullichristensenella_excrementigallinarum	Candidatus_Pullichristensenella_excrementigallinarum
Pullichristensenella_excrementipullorum	Candidatus_Pullichristensenella_excrementipullorum
Pullichristensenella_sp002068815	Firmicutes_bacterium_ADurb.Bin467
Pullichristensenella_sp012514855	Clostridiales_bacterium
Pullichristensenella_sp019409045	Clostridiales_bacterium
Pullichristensenella_sp904420265	uncultured_Clostridia_bacterium
Pullichristensenella_stercorigallinarum	uncultured_Clostridia_bacterium
Pullichristensenella_stercoripullorum	Clostridiales_bacterium
Pullilachnospira_intestinigallinarum	Candidatus_Pullilachnospira_intestinigallinarum
Pullilachnospira_stercoravium	uncultured_Lachnospiraceae_bacterium
Pullulanibacillus_camelliae	Pullulanibacillus_camelliae
Pullulanibacillus_pueri	Pullulanibacillus_pueri
Pulveribacter_sp002434305	Comamonadaceae_bacterium
Pulveribacter_suum	Pulveribacter_suum
Pumilibacter_muris	uncultured_Christensenellaceae_bacterium
Pumilibacter_sp022791915	Clostridia_bacterium
Pumilibacter_sp910579245	uncultured_Christensenella_sp.
Pumilibacter_sp910587595	uncultured_Christensenellaceae_bacterium
Puniceibacterium_antarcticum	Puniceibacterium_antarcticum
Puniceibacterium_confluentis	Puniceibacterium_confluentis
Puniceibacterium_profundi	Thalassococcus_profundi
Puniceibacterium_sediminis	Puniceibacterium_sediminis
Puniceibacterium_sp001038505	Puniceibacterium_sp._IMCC21224
Puniceibacterium_sp024636635	Puniceibacterium_sp.
Puniceicoccus_sp002388665	Opitutae_bacterium_UBA4506
Puniceicoccus_sp913056175	uncultured_Opitutae_bacterium
Puniceicoccus_vermicola	Puniceicoccus_vermicola
Puniceispirillum_marinum	Candidatus_Puniceispirillum_marinum
Puniceispirillum_sp018668795	Candidatus_Puniceispirillum_sp.
Purcelliella_pentastirinorum	Candidatus_Purcelliella_pentastirinorum
Pusillimonas_caeni	Pusillimonas_caeni
Pusillimonas_noertemannii	Pusillimonas_noertemannii
Pusillimonas	2026239
Pusillimonas	2697024
Pusillimonas	1548123
Pusillimonas	1979962
Pusillimonas	1979962
Pusillimonas	2716226
Pusillimonas	2021368
Pusillimonas	453575
Pusillimonas	A
Pusillimonas	659016
Pusillimonas	2695269
Pusillimonas	2021368
Pusillimonas	657015
Pusillimonas	1007105
Pusillimonas	2021368
Pusillimonas	1977087
Pusillimonas	1912597
Pustulibacterium_marinum	Pustulibacterium_marinum
Puteibacter_caeruleilacunae	Puteibacter_caeruleilacunae
Putridiphycobacter_roseus	Putridiphycobacter_roseus
Putridiphycobacter_sp015662905	Crocinitomix_sp.
Pygmaiobacter_gallistercoris	Candidatus_Pygmaiobacter_gallistercoris
Pygmaiobacter_massiliensis	Firmicutes_bacterium
Pygmaiobacter_massiliensis	1917873
Pygmaiobacter_sp014287275	Anaerofilum_sp._BX8
Pygmaiobacter_sp023460035	Firmicutes_bacterium
Pygmaiobacter_sp944386485	uncultured_Pygmaiobacter_sp.
Pygmaiobacter_sp944386515	uncultured_Pygmaiobacter_sp.
Pygmaiobacter_sp944388335	uncultured_Pygmaiobacter_sp.
Pyramidobacter_piscolens	Synergistetes_bacterium
Pyramidobacter_piscolens	2268202
Pyramidobacter_porci	Pyramidobacter_sp.
Pyramidobacter_sp002007215	Pyramidobacter_sp._C12-8
Pyramidobacter_sp016286835	Pyramidobacter_sp.
Pyramidobacter_sp017940445	Pyramidobacter_sp.
Pyrinomonas_methylaliphatogenes	Pyrinomonas_methylaliphatogenes
Pyrobaculum_aerophilum	Pyrobaculum_aerophilum
Pyrobaculum_arsenaticum	Pyrobaculum_arsenaticum
Pyrobaculum_calidifontis	Pyrobaculum_calidifontis
Pyrobaculum_ferrireducens	Pyrobaculum_ferrireducens
Pyrobaculum_islandicum	Pyrobaculum_islandicum
Pyrobaculum_neutrophilum	Pyrobaculum_neutrophilum
Pyrobaculum_oguniense	Pyrobaculum_oguniense
Pyrobaculum_sp001189275	Pyrobaculum_sp._WP30
Pyrobaculum_sp009903905	Pyrobaculum_sp.
Pyrobaculum_sp020833025	Thermoproteaceae_archaeon
Pyrobaculum_sp020833205	Pyrobaculum_sp.
Pyrobaculum_sp022759345	Pyrobaculum_sp.
Pyrococcus_abyssi	Pyrococcus_abyssi
Pyrococcus_chitonophagus	Thermococcus_chitonophagus
Pyrococcus_furiosus	Pyrococcus_furiosus
Pyrococcus_horikoshii	Pyrococcus_horikoshii
Pyrococcus_kukulkanii	Pyrococcus_kukulkanii
Pyrococcus_sp000211475	Pyrococcus_sp._NA2
Pyrococcus_sp000263735	Pyrococcus_sp._ST04
Pyrococcus_sp003660485	Thermococci_archaeon
Pyrococcus_yayanosii	Pyrococcus_yayanosii
Pyrodictium_delaneyi	Pyrodictium_delaneyi
Pyrodictium_delaneyi	1273541
Pyrodictium_occultum	Pyrodictium_occultum
Pyrolobus_fumarii	Pyrolobus_fumarii
Pyrolobus_sp015521195	Pyrolobus_sp.
Pyruvatibacter_ectocarpi	Candidatus_Phaeomarinobacter_ectocarpi
Pyruvatibacter_mobilis	Pyruvatibacter_mobilis
Q3-R57-64_sp016699915	Neisseriales_bacterium
QAKD01_sp003343965	Clostridiales_Family_XIII_bacterium
QAKD01_sp015058155	Clostridiales_bacterium
QAKD01_sp022793975	Firmicutes_bacterium
QAKD01_sp934278965	uncultured_Clostridia_bacterium
QAKD01_sp944386585	uncultured_Clostridia_bacterium
QAKL01_sp003343815	Clostridiales_bacterium
QAKL01_sp944391285	uncultured_Clostridia_bacterium
QAKR01_sp003343705	Clostridiales_bacterium
QAKR01_sp944382895	uncultured_Clostridia_bacterium
QAKS01_sp003343685	Clostridiales_bacterium
QAKW01_sp003343605	uncultured_Eubacteriales_bacterium
QAKW01_sp017396865	Clostridia_bacterium
QAKW01_sp017436525	Clostridia_bacterium
QAKW01_sp017440465	Clostridia_bacterium
QAKW01_sp017442025	Clostridia_bacterium
QAKW01_sp017464525	Clostridia_bacterium
QAKW01_sp017482195	Clostridia_bacterium
QAKW01_sp944387895	uncultured_Clostridia_bacterium
QALA01_sp003343565	Verrucomicrobia_bacterium
QALA01_sp944389575	uncultured_Opitutales_bacterium
QALA01_sp944389885	Opitutales_bacterium
QALR01_sp003150035	Clostridiales_bacterium
QALR01_sp015064845	Oscillospiraceae_bacterium
QALR01_sp017399025	Clostridia_bacterium
QALR01_sp017412045	Clostridia_bacterium
QALR01_sp017456965	Clostridia_bacterium
QALR01_sp017472285	Clostridia_bacterium
QALR01_sp017937845	Clostridia_bacterium
QALR01_sp900542425	uncultured_Eubacteriales_bacterium
QALR01_sp900552255	uncultured_Eubacteriales_bacterium
QALR01_sp900553085	uncultured_Eubacteriales_bacterium
QALR01_sp944381075	uncultured_Clostridia_bacterium
QALW01_sp003150515	uncultured_Selenomonadales_bacterium
QALW01_sp900547955	uncultured_Selenomonadales_bacterium
QALW01_sp900552055	uncultured_Selenomonadales_bacterium
QAMH01_sp003149935	Coriobacteriia_bacterium
QAMH01_sp900544245	uncultured_Coriobacteriales_bacterium
QAMH01_sp900556425	uncultured_Coriobacteriaceae_bacterium
QAMH01_sp900756605	uncultured_Coriobacteriia_bacterium
QAMH01_sp902783925	uncultured_Coriobacteriaceae_bacterium
QAMM01_sp003150405	Clostridiales_bacterium
QAMM01_sp022792755	Oscillospiraceae_bacterium
QAMM01_sp900552945	uncultured_Clostridia_bacterium
QAMM01_sp900762715	Oscillospiraceae_bacterium
QAMM01_sp902766785	Oscillospiraceae_bacterium
QAMX01_sp003149835	uncultured_Eubacteriales_bacterium
QAMX01_sp004555605	uncultured_Eubacteriales_bacterium
QAMX01_sp015067825	Clostridia_bacterium
QANA01_sp003149735	uncultured_Christensenellaceae_bacterium
QANA01_sp017439085	Clostridia_bacterium
QANA01_sp017531505	Clostridia_bacterium
QANA01_sp019420265	Clostridiales_bacterium
QANA01_sp900554725	uncultured_Eubacteriales_bacterium
QANA01_sp902782475	Clostridia_bacterium
QANA01_sp910588425	uncultured_Christensenellaceae_bacterium
QANA01_sp934555865	uncultured_Christensenellaceae_bacterium
QANA01_sp944347775	uncultured_Clostridia_bacterium
QAND01_sp003150225	Firmicutes_bacterium
QAND01_sp015056185	Clostridiales_bacterium
QBMD01_sp001885215	Synechococcus_sp._SynAce01
QBMD01_sp003249115	Cyanobium_sp.
QBMD01_sp013203655	Cyanobacteria_bacterium_bin.51
QBMD01_sp024345415	Synechococcus_sp._Cruz_CV-v-12
QBUR01_sp013374385	ANME-2_cluster_archaeon
QBUR01_sp019429385	ANME-2_cluster_archaeon
QBUR01_sp022353185	ANME-2_cluster_archaeon
QBUR01_sp023136155	Methanosarcinales_archaeon
QBUR01_sp023544495	ANME-2_cluster_archaeon
QBUR01_sp023544605	ANME-2_cluster_archaeon
QCWD01_sp013114725	Nitrososphaeraceae_archaeon
QENH01_sp003336485	Methanophagales_archaeon
QENH01_sp009903405	ANME-1_cluster_archaeon_AG-394-G06
QENH01_sp013139985	Methanophagales_archaeon
QENH01_sp013180565	ANME-1_cluster_archaeon_GoMg3.2
QENJ01_sp013180585	ANME-1_cluster_archaeon_GoMg2
QENJ01_sp013374505	Methanophagales_archaeon
QEUY01_sp003577365	Chloroflexi_bacterium
QEUY01_sp020845455	Caldilineaceae_bacterium
QEUY01_sp020846635	Caldilineaceae_bacterium
QEVD01_sp003576975	candidate_division_KSB1_bacterium
QEVD01_sp013359425	bacterium
QEXZ01_sp003160755	Methanomicrobiales_archaeon
QEXZ01_sp003601795	Methanophagales_archaeon
QEXZ01_sp013180605	ANME-1_cluster_archaeon_GoMg1
QEXZ01_sp021161765	Methanophagales_archaeon
QEYE01_sp003122205	Maritimibacter_sp._55A14
QFNR01_sp003248485	Francisella_sp.
QFNR01_sp016864895	Neisseriaceae_bacterium
QFNR01_sp017114885	Neisseriaceae_bacterium_PsAf
QFNR01_sp943913135	uncultured_Francisella_sp.
QFNR01_sp943914555	uncultured_Francisella_sp.
QFOI01_sp003241175	Pseudopedobacter_saltans
QFOI01_sp004337365	Arachidicoccus_sp._B3-10
QFOI01_sp015655435	Chitinophagales_bacterium
QFOP01_sp003248785	Citromicrobium_sp.
QFOX01_sp003241645	Azospirillum_brasilense
QGGB01_sp003150675	Rhodohalobacter_mucosus
QGGB01_sp003561515	Balneolaceae_bacterium
QGGB01_sp007117235	Balneolaceae_bacterium
QGGB01_sp007118525	Balneolaceae_bacterium
QGGB01_sp007693295	Balneolaceae_bacterium
QGNO01_sp003228195	Chloroflexi_bacterium
QGON01_sp003349915	endosymbiont_of_Seepiophila_jonesi
QGON01_sp003660235	bacterium_endosymbiont_of_Escarpia_laminata
QGON01_sp003934985	Gammaproteobacteria_bacterium_(ex_Lamellibrachia_satsuma)
QGON01_sp011947365	Gammaproteobacteria_bacterium
QGON01_sp016756835	gamma_proteobacterium_endosymbiont_of_Lamellibrachia_anaximandri
QGON01_sp016756855	gamma_proteobacterium_endosymbiont_of_Lamellibrachia_anaximandri
QH-10-67-22_sp003021305	Halobacteriales_archaeon_QH_10_67_22
QHBO01_sp003243965	Chloroflexi_bacterium
QHBP01_sp003244175	Chloroflexi_bacterium
QHBQ01_sp003243865	Chloroflexi_bacterium
QHBS01_sp003243885	Candidatus_Dormibacteraeota_bacterium
QHBW01_sp003244205	Solirubrobacterales_bacterium
QHCA01_sp003244095	Pseudonocardiales_bacterium
QHCC01_sp003243915	Pseudonocardiales_bacterium
QHCD01_sp003244255	Pseudonocardiales_bacterium
QHCE01_sp003243955	Acidimicrobiales_bacterium
QHCF01_sp003244275	Acidimicrobiales_bacterium
QHMH01_sp003258795	uncultured_Candidatus_Melainabacteria_bacterium
QHMH01_sp017476325	bacterium
QHVH01_sp003222245	Blastocatellia_bacterium_AA13
QHVH01_sp023265195	Blastocatellia_bacterium
QHVS01_sp003223635	Acidobacteria_bacterium
QHVT01_sp003223645	Acidobacteria_bacterium
QHVT01_sp019244185	Acidobacteria_bacterium
QHWT01_sp003222675	Acidobacteria_bacterium
QHWT01_sp013362195	Acidobacteria_bacterium
QHXM01_sp003222945	Acidobacteria_bacterium
QHXM01_sp013698055	Acidobacteria_bacterium
QHXN01_sp003222975	Acidobacteria_bacterium
QHXN01_sp019239425	Acidobacteria_bacterium
QHXN01_sp019242475	Acidobacteria_bacterium
QHXN01_sp020200135	Acidobacteria_bacterium
QHXQ01_sp003223935	Acidobacteria_bacterium
QHXW01_sp003223115	Acidobacteria_bacterium
QHXW01_sp020073305	Acidobacteriia_bacterium
QHXZ01_sp003223165	Acidobacteria_bacterium
QHYA01_sp003223995	Acidobacteria_bacterium
QHYP01_sp003224195	Acidobacteria_bacterium
QHYU01_sp003224235	Acidobacteria_bacterium
QHYU01_sp016201215	Acidobacteria_bacterium
QHZM01_sp003224665	Acidobacteria_bacterium
QHZQ01_sp003224715	Acidobacteria_bacterium
QHZQ01_sp003224725	Acidobacteria_bacterium
QIAA01_sp003224905	Acidobacteria_bacterium
QIAB01_sp003225455	Acidobacteria_bacterium
QIAJ01_sp003154055	Acidobacteriaceae_bacterium
QIAJ01_sp003225495	Acidobacteria_bacterium
QIAJ01_sp016196065	Acidobacteria_bacterium
QIAJ01_sp016201265	Acidobacteriales_bacterium
QIAS01_sp003225615	Acidobacteria_bacterium
QIAW01_sp003225655	Acidobacteria_bacterium
QIJE01_sp003232385	bacterium
QKJM01_sp003249315	Archangium_sp.
QKMZ01_sp003242885	Candidatus_Melainabacteria_bacterium
QKMZ01_sp012965515	Candidatus_Melainabacteria_bacterium
QKMZ01_sp013823055	Cyanobacteria_bacterium_DS2.3.42
QKMZ01_sp013997645	Cyanobacteria_bacterium_PR.3.49
QKMZ01_sp014380105	Candidatus_Melainabacteria_bacterium
QKMZ01_sp019745505	Candidatus_Obscuribacterales_bacterium
QKMZ01_sp020853845	Candidatus_Melainabacteria_bacterium
QKMZ01_sp020854255	Candidatus_Melainabacteria_bacterium
QLZD01_sp008636115	Candidatus_Tokpelaia_sp.
QMVO01_sp003661125	Methanosarcinales_archaeon
QMVU01_sp003661265	Candidatus_Korarchaeota_archaeon
QMVU01_sp003661365	Candidatus_Korarchaeota_archaeon
QMWL01_sp003661605	archaeon
QMWT01_sp003661775	Thermoprotei_archaeon
QMWT01_sp003661865	Thermoprotei_archaeon
QMWW01_sp003661825	Thermoprotei_archaeon
QMZG01_sp003663045	Candidatus_Altiarchaeales_archaeon
QMZJ01_sp003663115	Candidatus_Altiarchaeales_archaeon
QMZM01_sp003663175	Candidatus_Altiarchaeales_archaeon
QMZP01_sp003663225	Candidatus_Aenigmarchaeota_archaeon
QMZS01_sp003663295	Candidatus_Aenigmarchaeota_archaeon
QMZS01_sp003663355	Candidatus_Aenigmarchaeota_archaeon
QMZS01_sp021163805	Candidatus_Aenigmarchaeota_archaeon
QMZS01_sp023134135	Candidatus_Aenigmarchaeota_archaeon
QMZS01_sp023659935	Candidatus_Aenigmarchaeota_archaeon_LH_S6
QMZS01_sp023659975	Candidatus_Aenigmarchaeota_archaeon_LH_S4
QMZT01_sp003663325	Candidatus_Aenigmarchaeota_archaeon
QMZY01_sp003663415	Candidatus_Aenigmarchaeota_archaeon
QMZZ01_sp003663445	Candidatus_Aenigmarchaeota_archaeon
QNAD01_sp003641345	candidate_division_Zixibacteria_bacterium
QNBC01_sp003641665	candidate_division_WOR-3_bacterium
QNBC01_sp011682715	Proteobacteria_bacterium
QNBC01_sp015486655	candidate_division_WOR-3_bacterium
QNBT01_sp003644205	Planctomycetes_bacterium
QNBT01_sp013349435	Planctomycetes_bacterium
QNDG01_sp003645915	candidate_division_KSB1_bacterium
QNEE01_sp003645085	bacterium
QNES01_sp003645255	Gammaproteobacteria_bacterium
QNFC01_sp003645395	Gammaproteobacteria_bacterium
QNFC01_sp016763355	Immundisolibacteraceae_bacterium
QNFC01_sp019090185	Immundisolibacteraceae_bacterium
QNFC01_sp913060775	uncultured_Gammaproteobacteria_bacterium
QNFE01_sp003645455	Gammaproteobacteria_bacterium
QNFN01_sp003645555	Gammaproteobacteria_bacterium
QNFN01_sp009937385	Gammaproteobacteria_bacterium
QNXT01_sp003973505	Bacteroidetes_bacterium
QNXT01_sp023146135	Bacteroidales_bacterium
QNYK01_sp003973385	Firmicutes_bacterium
QNYK01_sp012960845	Planctomycetes_bacterium
QNYK01_sp014240375	Planctomycetes_bacterium
QNYK01_sp018694835	Planctomycetes_bacterium
QNYQ01_sp003978665	Hyperthermus_sp.
QNYQ01_sp013153105	Crenarchaeota_archaeon
QNYQ01_sp013540595	Pyrodictium_sp.
QNYZ01_sp003973265	Deltaproteobacteria_bacterium
QNZC01_sp003978485	Persephonella_sp.
QNZC01_sp003978565	Persephonella_sp.
QNZR01_sp003978475	Sulfurimonas_sp.
QNZR01_sp024277395	Campylobacterales_bacterium
QNZT01_sp003978455	Sulfurospirillum_sp.
QNZT01_sp015489185	Campylobacterales_bacterium
QNZT01_sp024762235	Sulfurospirillum_sp.
QNZU01_sp003978405	Sulfurospirillum_sp.
QOAL01_sp003978135	Thermodesulfatator_sp.
QOAS01_sp003972855	Gammaproteobacteria_bacterium
QOAS01_sp012962155	Aquifex_aeolicus
QOAS01_sp013153315	Aquificae_bacterium
QOAS01_sp013154305	Aquificae_bacterium
QOAV01_sp003972845	Gammaproteobacteria_bacterium
QPIN01_sp003666325	Methylococcales_symbiont_of_Iophon_sp._n._MRB-2018
QPIN01_sp003666385	Methylococcales_symbiont_of_Hymedesmia_sp._n._MRB-2018
QPIN01_sp013139755	Methylomarinum_sp.
QPIN01_sp021647145	Gammaproteobacteria_bacterium
QPIN01_sp021647585	Gammaproteobacteria_bacterium
QPIN01_sp023134955	Methylococcales_bacterium
QPIN01_sp023145835	Methylococcales_bacterium
QPIN01_sp024277935	Gammaproteobacteria_bacterium
QPIN01_sp913009265	uncultured_Methylococcales_bacterium
QPJE01_sp003337245	Halanaerobium_sp._DL-01
QQUA01_sp008501825	Planctomycetes_bacterium
QQUD01_sp008501785	Chloroflexi_bacterium
QQUE01_sp008501545	Calditrichaeota_bacterium
QQUE01_sp008501765	Calditrichaeota_bacterium
QQUE01_sp020633655	candidate_division_KSB1_bacterium
QQUE01_sp024275575	bacterium
QQUJ01_sp008501635	Proteobacteria_bacterium
QQUK01_sp008501655	Calditrichaeota_bacterium
QQUK01_sp024276275	candidate_division_Zixibacteria_bacterium
QQUK01_sp024278935	candidate_division_Zixibacteria_bacterium
QQUK01_sp024280215	candidate_division_Zixibacteria_bacterium
QQUK01_sp913009765	uncultured_candidate_division_Zixibacteria_bacterium
QQVD01_sp003388555	Acidobacteria_bacterium
QQVM01_sp003389385	Bacteroidetes_bacterium
QQVM01_sp004295015	Bacteroidetes_bacterium
QQWI01_sp004125825	Fusibacter_sp._A1
QS-1-68-17_sp003021105	Halobacteriales_archaeon_QS_1_68_17
QS-1-68-20_sp007122875	Salinarchaeum_sp.
QS-4-48-99_sp003021505	Cyanobacteria_bacterium_QH_1_48_107
QS-4-69-31_sp003021655	Halobacteriales_archaeon_QS_4_69_31
QS-5-54-17_sp003022365	Candidatus_Saccharibacteria_bacterium_QS_5_54_17
QS-5-68-33_sp003023785	Halobacteriales_archaeon_QS_5_68_33
QS-5-70-15_sp003022005	Halobacteriales_archaeon_QS_5_70_15
QS-5-72-10_sp003021615	Actinobacteria_bacterium_QS_5_72_10
QS-8-64-10_sp003022485	Bacteroidetes_bacterium_QS_8_68_28
QS-8-64-10_sp003022535	Bacteroidetes_bacterium_QS_9_68_14
QS-8-64-10_sp003023245	Bacteroidetes_bacterium_QS_8_68_15
QS-8-64-10_sp003023275	Bacteroidetes_bacterium_QH_8_67_23
QS-8-64-29_sp003022125	Cyanobacteria_bacterium_QS_8_64_29
QUBU01_sp011526045	Gammaproteobacteria_bacterium
QUBU01_sp014337915	Gammaproteobacteria_bacterium
QUBU01_sp015709695	Gammaproteobacteria_bacterium
QUBU01_sp016874095	Gammaproteobacteria_bacterium
QUBU01_sp019454675	Gammaproteobacteria_bacterium
QUBU01_sp020851975	Gammaproteobacteria_bacterium
QUBU01_sp020853135	Gammaproteobacteria_bacterium
QUBU01_sp023150055	Gammaproteobacteria_bacterium
QVMH01_sp010501035	Paludibacter_sp._221
QVMH01_sp023391625	Bacteroidetes_bacterium
QVMH01_sp944321745	uncultured_Bacteroidales_bacterium
QWHN01_sp021404905	Candidatus_Saccharibacteria_bacterium_CPR2
QWHO01_sp021404945	bacterium_CPR1
QWHP01_sp020850945	Acidimicrobiia_bacterium
QWHP01_sp021404985	Actinobacteria_bacterium_ATB1
QWJF01_sp009391835	Chloroflexi_bacterium
QWOP01_sp003669605	Planctomycetes_bacterium
QWOP01_sp009691925	Planctomycetaceae_bacterium
QWOP01_sp903885855	uncultured_Planctomycetaceae_bacterium
QWOP01_sp903949225	uncultured_Planctomycetaceae_bacterium
QWOP01_sp903951635	uncultured_Planctomycetaceae_bacterium
QWOP01_sp945860405	Candidatus_Kuenenia_stuttgartiensis
QWOP01_sp945865325	Candidatus_Kuenenia_stuttgartiensis
QWOP01_sp945873085	Candidatus_Kuenenia_stuttgartiensis
QWOQ01_sp003669585	Planctomycetes_bacterium
QWPN01_sp003488325	Planctomycetaceae_bacterium
QWPN01_sp003669255	Planctomycetes_bacterium
QWPN01_sp003670825	Candidatus_Kuenenia_stuttgartiensis
QWPN01_sp003671185	Planctomycetes_bacterium
QWPN01_sp005789975	Planctomycetaceae_bacterium
QWPN01_sp014192425	Planctomycetia_bacterium
QWPN01_sp016872925	Planctomycetes_bacterium
QWPN01_sp016872955	Planctomycetes_bacterium
QWPN01_sp017853835	Pirellulales_bacterium
QWPN01_sp018970605	Planctomycetes_bacterium
QWPN01_sp021300535	Planctomycetaceae_bacterium
QWPN01_sp021414115	Planctomycetia_bacterium
QWPN01_sp903831155	uncultured_Planctomycetaceae_bacterium
QWPN01_sp903917235	uncultured_Planctomycetaceae_bacterium
QWPN01_sp903919035	uncultured_Planctomycetaceae_bacterium
QWPN01_sp903958265	uncultured_Planctomycetaceae_bacterium
QWPN01_sp945869735	Planctomicrobium_piriforme
QWPN01_sp945890755	Candidatus_Kuenenia_stuttgartiensis
QWPN01_sp945891385	Candidatus_Kuenenia_stuttgartiensis
QWPT01_sp003671025	Planctomycetes_bacterium
QWPT01_sp003671065	Candidatus_Kuenenia_stuttgartiensis
QWPT01_sp003671075	uncultured_bacterium
QWPT01_sp016124975	Phycisphaera_sp.
QWPT01_sp021297795	Planctomycetaceae_bacterium
QWPT01_sp021297815	Planctomycetaceae_bacterium
QWPT01_sp903856525	uncultured_bacterium
QWPT01_sp903891095	uncultured_bacterium
QWPT01_sp903911205	uncultured_bacterium
QWPT01_sp903918555	Candidatus_Kuenenia_stuttgartiensis
QWPT01_sp945870915	Candidatus_Kuenenia_stuttgartiensis
QWPT01_sp945902075	Candidatus_Kuenenia_stuttgartiensis
QWQI01_sp003670885	uncultured_Planctomycetales_bacterium
QWQI01_sp945872325	Candidatus_Kuenenia_stuttgartiensis
QWQI01_sp945874095	Candidatus_Kuenenia_stuttgartiensis
QXCW01_sp003550275	Flavobacteriaceae_bacterium_MAR_2010_72
QXHL01_sp003584005	Alicyclobacillaceae_bacterium_I2511
QXXE01_sp009911355	Clostridiaceae_bacterium
QXXE01_sp910586105	uncultured_Eubacteriales_bacterium
QXXE01_sp910586575	uncultured_Clostridia_bacterium
QXXE01_sp910589115	Clostridiaceae_bacterium
QY30_sp002356635	Rhodobacteraceae_bacterium_QY30
QY30_sp002440945	Rhodobacteraceae_bacterium_UBA6236
QY30_sp020622085	Rhodobacteraceae_bacterium
QYOJ01_sp007280875	Bacteroidetes_bacterium
QYOJ01_sp014382125	Bacteroidetes_bacterium
QYOJ01_sp014860625	Bacteroidales_bacterium
QYOJ01_sp016783905	Bacteroidales_bacterium
QYOJ01_sp016926765	Bacteroidales_bacterium
QYPD01_sp007279775	Spirochaetia_bacterium
QYPD01_sp021817915	bacterium
QYPT01_sp007280125	Streptomycetaceae_bacterium
QYPT01_sp009698615	Actinobacteria_bacterium
QYPT01_sp009699205	Actinobacteria_bacterium
QYPT01_sp009699375	Actinobacteria_bacterium
QYPT01_sp009700405	Actinobacteria_bacterium
QYPT01_sp014377015	Actinobacteria_bacterium
QYPT01_sp016195215	Actinobacteria_bacterium
QYPT01_sp023252155	Actinomycetia_bacterium
QYPT01_sp903822425	uncultured_actinobacterium
QYPT01_sp903834145	uncultured_actinobacterium
QYPT01_sp903834705	Actinobacteria_bacterium
QYPT01_sp903924485	uncultured_actinobacterium
QYPT01_sp903928745	uncultured_actinobacterium
QYPT01_sp919902125	Actinomycetia_bacterium
QYPT01_sp945884695	Streptomyces_griseus
QYPU01_sp007280145	Dehalococcoidia_bacterium
QYQD01_sp007280345	Deltaproteobacteria_bacterium
QYQD01_sp011046395	Proteobacteria_bacterium
QYQG01_sp005790965	Burkholderiales_bacterium
QYQG01_sp005793645	Burkholderiales_bacterium
QYQG01_sp007280375	Betaproteobacteria_bacterium
QYQG01_sp016873905	Betaproteobacteria_bacterium
QYQG01_sp945890495	Bordetella_parapertussis
QYQL01_sp007280915	Verrucomicrobiaceae_bacterium
QYQL01_sp014879575	Chthoniobacterales_bacterium
QYQL01_sp020718585	Chthoniobacter_flavus
QZFT01_sp003600225	Pseudonocardiaceae_bacterium_YIM_PH_21723
QZKS01_sp003599865	Desulfobacteraceae_bacterium
QZKS01_sp013824585	Desulfobacterium_sp.
QZKS01_sp020723305	Desulfosudis_oleivorans
QZKS01_sp945870015	Desulfocicer_vacuolatum
QZKY01_sp003605115	Oxalobacter_sp.
QZKY01_sp018261755	Burkholderiaceae_bacterium
QZKY01_sp018262475	Burkholderiaceae_bacterium
QZLD01_sp004796385	Gammaproteobacteria_bacterium
QZLE01_sp004796365	Gammaproteobacteria_bacterium
Qaidamihabitans_albus	Qaidamihabitans_albus
Qaidamihabitans_shujinwangii	Prauserella_shujinwangii
Qingshengfaniella_alkalisoli	Qingshengfaniella_alkalisoli
Qipengyuania_aestuarii	Qipengyuania_flava
Qipengyuania_algicida	Qipengyuania_algicida
Qipengyuania_aquimaris	Qipengyuania_aquimaris
Qipengyuania_aurantiaca	Qipengyuania_aurantiaca
Qipengyuania_aurea	Sphingomonadaceae_bacterium
Qipengyuania_citrea	Erythrobacter_sp.
Qipengyuania_flava	Qipengyuania_flava
Qipengyuania_flava	192812
Qipengyuania_gaetbuli	Qipengyuania_gaetbuli
Qipengyuania_gaetbuli	266952
Qipengyuania_gaetbuli	266952
Qipengyuania_gelatinilytica	Qipengyuania_gelatinilytica
Qipengyuania_huizhouensis	Erythrobacter_sp.
Qipengyuania_intermedia	Qipengyuania_intermedia
Qipengyuania_mangrovi	Erythrobacter_mangrovi
Qipengyuania_marisflavi	Qipengyuania_marisflavi
Qipengyuania_mesophila	Qipengyuania_mesophila
Qipengyuania_nanhaisediminis	Qipengyuania_aquimaris
Qipengyuania_pacifica	Erythrobacter_sp.
Qipengyuania_pelagi	Qipengyuania_pelagi
Qipengyuania_polymorpha	Qipengyuania_polymorpha
Qipengyuania_proteolytica	Qipengyuania_proteolytica
Qipengyuania_psychrotolerans	Qipengyuania_psychrotolerans
Qipengyuania_qiaonensis	Qipengyuania_qiaonensis
Qipengyuania_sediminis	Qipengyuania_sediminis
Qipengyuania_seohaensis	Qipengyuania_seohaensis
Qipengyuania_soli	Qipengyuania_soli
Qipengyuania_sp000181515	Erythrobacter_sp._SD-21
Qipengyuania_sp001542855	Erythrobacter_sp.
Qipengyuania_sp001635685	Erythrobacter_sp.
Qipengyuania_sp001678665	Erythrobacter_sp._QSSC1-22B
Qipengyuania_sp002695185	Altererythrobacter_sp.
Qipengyuania_sp003248395	Citromicrobium_sp.
Qipengyuania_sp009993605	Erythrobacter_sp.
Qipengyuania_sp013001165	Erythrobacter_sp.
Qipengyuania_sp016764075	Erythrobacter_sp.
Qipengyuania_sp016793865	Altererythrobacter_sp.
Qipengyuania_sp018819685	Alphaproteobacteria_bacterium
Qipengyuania_sp018828205	Alphaproteobacteria_bacterium
Qipengyuania_sp019745075	Qipengyuania_sp.
Qipengyuania_sp021794525	Proteobacteria_bacterium
Qipengyuania_sp022953095	Qipengyuania_sp._127-1
Qipengyuania_sp023394965	Proteobacteria_bacterium
Qipengyuania_sphaerica	Qipengyuania_sphaerica
Qipengyuania_vesicularis	Qipengyuania_vesicularis
Qipengyuania_vulgaris	Qipengyuania_vulgaris
Qipengyuania_vulgaris	291985
Qipengyuania_xiamenensis	Qipengyuania_xiamenensis
Qipengyuania_xiapuensis	Qipengyuania_aquimaris
Quadrisphaera_granulorum	Quadrisphaera_granulorum
Quadrisphaera_setariae	Quadrisphaera_setariae
Quadrisphaera_sp006335115	Streptomyces_sp._NP160
Quadrisphaera_sp014270065	Quadrisphaera_sp._RL12-1S
Quadrisphaera_sp015390235	Quadrisphaera_sp._INWT6
Quadrisphaera_sp022701985	Actinomycetales_bacterium
Quadrisphaera_sp900101335	Quadrisphaera_sp._DSM_44207
Quadrisphaera_sp902806005	uncultured_Quadrisphaera_sp.
Quasibacillus_thermotolerans	Quasibacillus_thermotolerans
Quinella_sp002448305	Selenomonadales_bacterium_UBA3815
Quinella_sp014764605	Quinella_sp._1Q5
Quinella_sp015206785	Quinella_sp._2Q5
Quinella_sp015206805	Quinella_sp._1Q7
Quinella_sp017406175	Selenomonadaceae_bacterium
Quinella_sp017412925	Selenomonadaceae_bacterium
Quinella_sp017427545	Selenomonadaceae_bacterium
Quinella_sp017428215	Selenomonadaceae_bacterium
Quinella_sp017444245	Selenomonadaceae_bacterium
Quinella_sp017445435	Selenomonadaceae_bacterium
Quinella_sp017446845	Selenomonadaceae_bacterium
Quinella_sp017453765	Selenomonadaceae_bacterium
Quinella_sp017455645	Selenomonadaceae_bacterium
Quinella_sp017470715	Selenomonadaceae_bacterium
Quinella_sp017475745	Selenomonadaceae_bacterium
Quinella_sp017476425	Selenomonadaceae_bacterium
Quinella_sp017477125	Selenomonadaceae_bacterium
Quinella_sp017479925	Selenomonadaceae_bacterium
Quinella_sp017484005	Selenomonadaceae_bacterium
Quinella_sp017484235	Selenomonadaceae_bacterium
Quinella_sp017515635	Selenomonadaceae_bacterium
Quinella_sp017518105	Selenomonadaceae_bacterium
Quinella_sp017527075	Selenomonadaceae_bacterium
Quinella_sp017529935	Selenomonadaceae_bacterium
Quinella_sp017534385	Selenomonadaceae_bacterium
Quinella_sp017535925	Selenomonadaceae_bacterium
Quinella_sp017549815	Selenomonadaceae_bacterium
Quinella_sp017553205	Selenomonadaceae_bacterium
Quinella_sp017554235	Selenomonadaceae_bacterium
Quinella_sp017554285	Selenomonadaceae_bacterium
Quinella_sp017614505	Selenomonadaceae_bacterium
Quinella_sp024698045	Selenomonadaceae_bacterium
Quinella_sp905233135	uncultured_Selenomonadaceae_bacterium
Quinella_sp905233325	uncultured_Selenomonadaceae_bacterium
Quinella_sp905233965	uncultured_Selenomonadaceae_bacterium
Quinella_sp905234045	uncultured_Selenomonadaceae_bacterium
Quinella_sp905234175	uncultured_Selenomonadaceae_bacterium
Quinella_sp905234195	uncultured_Selenomonadaceae_bacterium
Quinella_sp905234235	uncultured_Selenomonadaceae_bacterium
Quinella_sp905234365	uncultured_Selenomonadaceae_bacterium
Quinella_sp905234395	uncultured_Selenomonadaceae_bacterium
Quinella_sp905234505	uncultured_Selenomonadaceae_bacterium
Quinella_sp905234705	uncultured_Selenomonadaceae_bacterium
Quinella_sp905235425	uncultured_Selenomonadaceae_bacterium
Quinella_sp905235685	uncultured_Selenomonadaceae_bacterium
Quinella_sp905236145	uncultured_Selenomonadaceae_bacterium
Quinella_sp905236255	uncultured_Selenomonadaceae_bacterium
Quinella_sp905236285	uncultured_Selenomonadaceae_bacterium
Quinella_sp905236325	uncultured_Selenomonadaceae_bacterium
Quinella_sp905236665	uncultured_Selenomonadaceae_bacterium
Quinella_sp905236725	uncultured_Selenomonadaceae_bacterium
Quisquiliibacterium_transsilvanicum	Quisquiliibacterium_transsilvanicum
R-H-3_sp002198655	Kineosporia_sp._A_224
R-H-3_sp002198675	Kineosporia_sp._R_H_3
R-H-3_sp016213575	Actinobacteria_bacterium
R-RK-3_sp002198715	Rhodomicrobium_vannielii
R267_sp001768075	Anaeromyxobacter_sp._RBG_16_69_14
R267_sp013340205	Anaeromyxobacter_sp._Red267
R267_sp021784995	Myxococcales_bacterium
R2A130_sp000179775	Ahrensia_sp._R2A130
R2A130_sp003233475	Ahrensia_sp.
R2A130_sp011087605	Hyphomicrobiales_bacterium
R2A130_sp013214695	Hyphomicrobiales_bacterium
R2A130_sp014238155	Rhizobiaceae_bacterium
R2A130_sp905480295	uncultured_Rhizobiaceae_group_bacterium
R3-B46_sp018435605	bacterium
R501_sp902809825	Firmicutes_bacterium_R50
RAAP-1_sp001443525	Desulfobacteraceae_bacterium_RAAP-1
RAAP-1_sp016219185	Deltaproteobacteria_bacterium
RAAP-1_sp021778975	Deltaproteobacteria_bacterium
RAAP-1_sp903839535	uncultured_Desulfobacteraceae_bacterium
RAAP-1_sp903909505	uncultured_Desulfobacteraceae_bacterium
RAAP-1_sp903953895	uncultured_Desulfobacteraceae_bacterium
RAAP-2_sp001443545	Acidimicrobiaceae_bacterium_RAAP-2
RAAP-2_sp002255315	Actinobacteria_bacterium_21-64-8
RAAP-2_sp002255565	Actinobacteria_bacterium_21-73-9
RAAP-2_sp003131665	Acidimicrobiaceae_bacterium
RAAP-2_sp003132165	Acidimicrobiaceae_bacterium
RAAP-2_sp003132205	Acidimicrobiaceae_bacterium
RAAP-2_sp003132305	Acidimicrobiaceae_bacterium
RAAP-2_sp003133005	Acidimicrobiaceae_bacterium
RAAP-2_sp003133075	Acidimicrobiaceae_bacterium
RAAP-2_sp003133125	Acidimicrobiaceae_bacterium
RAAP-2_sp003133405	Acidimicrobiaceae_bacterium
RAAP-2_sp003133665	Acidimicrobiaceae_bacterium
RAAP-2_sp003133685	Acidimicrobiaceae_bacterium
RAAP-2_sp003134515	Acidimicrobiaceae_bacterium
RAAP-2_sp003136415	Acidimicrobiaceae_bacterium
RAAP-2_sp003136495	Acidimicrobiaceae_bacterium
RAAP-2_sp003138815	Acidimicrobiaceae_bacterium
RAAP-2_sp003138895	Acidimicrobiaceae_bacterium
RAAP-2_sp003141095	Acidimicrobiaceae_bacterium
RAAP-2_sp003141815	Acidimicrobiaceae_bacterium
RAAP-2_sp003142095	Acidimicrobiaceae_bacterium
RAAP-2_sp003151555	Acidimicrobiaceae_bacterium
RAAP-2_sp003152215	Acidimicrobiaceae_bacterium
RAAP-2_sp003152555	Acidimicrobiaceae_bacterium
RAAP-2_sp003155915	Acidimicrobiaceae_bacterium
RAAP-2_sp003158855	Acidimicrobiaceae_bacterium
RAAP-2_sp003160115	Acidimicrobiaceae_bacterium
RAAP-2_sp003162475	Acidimicrobiaceae_bacterium
RAAP-2_sp003163875	Acidimicrobiaceae_bacterium
RAAP-2_sp003167415	Acidimicrobiaceae_bacterium
RAAP-2_sp003168075	Acidimicrobiaceae_bacterium
RAAP-2_sp003170315	Acidimicrobiaceae_bacterium
RAAP-2_sp009701115	Actinobacteria_bacterium
RAAP-2_sp009726065	Actinobacteria_bacterium
RAAP-2_sp013044265	Acidimicrobiaceae_bacterium
RAAP-2_sp013044285	Acidimicrobiaceae_bacterium
RAAP-2_sp013044405	Acidimicrobiaceae_bacterium
RAAP-2_sp017882985	Acidimicrobiales_bacterium
RAAP-2_sp017883045	Acidimicrobiales_bacterium
RAAP-2_sp018970215	Acidobacteria_bacterium
RAAP-2_sp018971185	Actinomycetia_bacterium
RAAP-2_sp018971385	Actinomycetia_bacterium
RAAP-2_sp019352075	Acidobacteria_bacterium
RAAP-2_sp019352095	Acidobacteria_bacterium
RAAP-2_sp021777285	Actinomycetia_bacterium
RAAP-2_sp021778895	Actinomycetia_bacterium
RAAP-2_sp021779735	Actinomycetia_bacterium
RAAP-2_sp021779855	Actinomycetia_bacterium
RAAP-2_sp021781315	Actinomycetia_bacterium
RAAP-2_sp021781335	Actinomycetia_bacterium
RAAP-2_sp021782915	Actinomycetia_bacterium
RAAP-2_sp021784205	Actinomycetia_bacterium
RAAP-2_sp021785695	Actinomycetia_bacterium
RAAP-2_sp021786095	Actinomycetia_bacterium
RAAP-2_sp021790675	Actinomycetia_bacterium
RAAP-2_sp021793395	Actinomycetia_bacterium
RAAP-2_sp021793515	Actinomycetia_bacterium
RAAP-2_sp021795095	Actinomycetia_bacterium
RAAP-2_sp021802025	Actinomycetia_bacterium
RAAP-2_sp021805305	Actinomycetia_bacterium
RAAP-2_sp021806055	Actinomycetia_bacterium
RAAP-2_sp021807265	Actinomycetia_bacterium
RAAP-2_sp021807655	Actinomycetia_bacterium
RAAP-2_sp021807965	Actinomycetia_bacterium
RAAP-2_sp021809495	Actinomycetia_bacterium
RAAP-2_sp021815645	Actinomycetia_bacterium
RAAP-2_sp021818025	Actinomycetia_bacterium
RAAP-2_sp021818265	Actinomycetia_bacterium
RAAP-2_sp021823525	Actinomycetia_bacterium
RAAP-2_sp021826255	Actinomycetia_bacterium
RAAP-2_sp021827705	Actinomycetia_bacterium
RAAP-2_sp021828545	Actinomycetia_bacterium
RAAP-2_sp021831035	Actinomycetia_bacterium
RAAP-2_sp021831125	Actinomycetia_bacterium
RAAP-2_sp021837305	Actinomycetia_bacterium
RAAP-2_sp021838005	Actinomycetia_bacterium
RAAP-2_sp021841725	Actinomycetia_bacterium
RAAP-2_sp021846325	Actinomycetia_bacterium
RAAP-2_sp021848365	Actinomycetia_bacterium
RAAP-2_sp021849435	Actinomycetia_bacterium
RAAP-2_sp021849765	Actinomycetia_bacterium
RAAP-2_sp903825035	uncultured_actinobacterium
RAAP-2_sp903825765	uncultured_actinobacterium
RAAP-2_sp903826715	uncultured_actinobacterium
RAAP-2_sp903828785	uncultured_actinobacterium
RAAP-2_sp903830655	uncultured_actinobacterium
RAAP-2_sp903830745	uncultured_actinobacterium
RAAP-2_sp903832015	uncultured_actinobacterium
RAAP-2_sp903848885	uncultured_actinobacterium
RAAP-2_sp903854175	uncultured_actinobacterium
RAAP-2_sp903860745	uncultured_actinobacterium
RAAP-2_sp903860915	uncultured_actinobacterium
RAAP-2_sp903871335	uncultured_actinobacterium
RAAP-2_sp903873775	uncultured_actinobacterium
RAAP-2_sp903885505	uncultured_actinobacterium
RAAP-2_sp903893745	uncultured_actinobacterium
RAAP-2_sp903924205	uncultured_actinobacterium
RAAP-2_sp903970515	Candidatus_Saccharibacteria_bacterium_CG_4_10_14_0_2_um_filter_52_9
RACS-045_sp013316135	uncultured_Christensenella_sp.
RACS-045_sp014799575	Clostridiales_bacterium
RACS-045_sp014799645	Clostridiales_bacterium
RACS-045_sp910578245	uncultured_Christensenella_sp.
RACS-045_sp910579785	Clostridia_bacterium
RACS-045_sp910584635	uncultured_Christensenella_sp.
RACS-045_sp910588015	uncultured_Christensenellaceae_bacterium
RACS-045_sp944376205	uncultured_Christensenellaceae_bacterium
RACS-045_sp944380355	uncultured_Christensenellaceae_bacterium
RACS-045_sp944381365	uncultured_Christensenellaceae_bacterium
RACS-047_sp013316045	Clostridia_bacterium
RAS1_sp007859745	Phycisphaerae_bacterium_RAS1
RBC034_sp902826835	uncultured_bacterium
RBC036_sp902826945	uncultured_bacterium
RBC038_sp009692685	Dehalococcoidia_bacterium
RBC038_sp020845735	Dehalococcoidia_bacterium
RBC038_sp902827055	uncultured_Chloroflexi_bacterium
RBC074_sp016789605	Acidobacteria_bacterium
RBC074_sp016789645	Acidobacteria_bacterium
RBC074_sp017991275	Acidobacteria_bacterium
RBC074_sp018269055	Acidobacteria_bacterium
RBC074_sp021155085	Heliomicrobium_sp.
RBC074_sp902825875	uncultured_Acidobacteria_bacterium
RBG-1_sp000447245	candidate_division_Zixibacteria_bacterium_RBG-1
RBG-13-33-26_sp001786415	Candidatus_Pacearchaeota_archaeon_RBG_13_33_26
RBG-13-33-26_sp012798335	Candidatus_Woesearchaeota_archaeon
RBG-13-33-26_sp021818475	Nanoarchaeota_archaeon
RBG-13-33-26_sp023228065	Candidatus_Pacearchaeota_archaeon
RBG-13-33-26_sp023228245	Candidatus_Pacearchaeota_archaeon
RBG-13-33-26_sp023475035	Candidatus_Pacearchaeota_archaeon
RBG-13-33-26_sp902386025	uncultured_archaeon
RBG-13-36-15_sp001819145	Candidatus_Nealsonbacteria_bacterium_RBG_13_36_15
RBG-13-36-15_sp011050465	Candidatus_Nealsonbacteria_bacterium
RBG-13-38-9_sp001775955	Candidatus_Bathyarchaeota_archaeon_RBG_13_38_9
RBG-13-38-9_sp007050885	Candidatus_Bathyarchaeota_archaeon
RBG-13-38-9_sp023144075	Candidatus_Bathyarchaeota_archaeon
RBG-13-39-12_sp001805125	Nitrospirae_bacterium_RBG_13_39_12
RBG-13-40-15_sp001816655	Candidatus_Woykebacteria_bacterium_RBG_13_40_15
RBG-13-40-8-A_sp001819435	Candidatus_Portnoybacteria_bacterium_RBG_13_40_8
RBG-13-41-10_sp001805465	Omnitrophica_WOR_2_bacterium_RBG_13_41_10
RBG-13-42-11_sp001821455	Candidatus_Nealsonbacteria_bacterium_RBG_13_42_11
RBG-13-43-14_sp001771735	candidate_division_WOR-3_bacterium_RBG_13_43_14
RBG-13-43-22_sp001797675	Deltaproteobacteria_bacterium_RBG_13_43_22
RBG-13-43-22_sp016208255	Deltaproteobacteria_bacterium
RBG-13-43-22_sp016219225	Deltaproteobacteria_bacterium
RBG-13-46-10_sp001824645	Planctomycetes_bacterium_RBG_13_46_10
RBG-13-46-13_sp001791995	Candidatus_Woesebacteria_bacterium_RBG_13_46_13
RBG-13-46-9_sp001804045	Omnitrophica_bacterium_RBG_13_46_9
RBG-13-49-15_sp001797695	Deltaproteobacteria_bacterium_RBG_13_49_15
RBG-13-50-9_sp001772255	candidate_division_Kazan_bacterium_RBG_13_50_9
RBG-13-51-18_sp001796495	Chloroflexi_bacterium_RBG_13_51_18
RBG-13-51-18_sp001796525	Chloroflexi_bacterium_RBG_13_51_52
RBG-13-51-18_sp016926705	Dehalococcoidales_bacterium
RBG-13-51-18_sp016930185	Dehalococcoidales_bacterium
RBG-13-51-18_sp903915565	uncultured_Chloroflexi_bacterium
RBG-13-51-36_sp001796515	Chloroflexi_bacterium_RBG_13_51_36
RBG-13-51-36_sp022866545	Dehalococcoidia_bacterium
RBG-13-51-36_sp903884455	uncultured_Chloroflexi_bacterium
RBG-13-52-11_sp001797745	Deltaproteobacteria_bacterium_RBG_13_52_11
RBG-13-53-26_sp001795035	Chloroflexi_bacterium_RBG_13_53_26
RBG-13-53-26_sp016875915	Chloroflexi_bacterium
RBG-13-53-26_sp017885485	Chloroflexi_bacterium
RBG-13-61-14_sp001797815	Deltaproteobacteria_bacterium_RBG_13_61_14
RBG-13-66-14_sp001774505	Candidatus_Coatesbacteria_bacterium_RBG_13_66_14
RBG-13-68-16_sp001766905	Acidobacteria_bacterium_RBG_13_68_16
RBG-13-68-16_sp002279285	Acidobacteria_bacterium_21-70-11
RBG-13-68-16_sp003133645	Acidobacteria_bacterium
RBG-13-68-16_sp003158745	Acidobacteria_bacterium
RBG-13-68-16_sp004298115	Acidobacteria_bacterium
RBG-13-68-16_sp020073245	Acidobacteriia_bacterium
RBG-13-68-16_sp021782525	Acidobacteria_bacterium
RBG-13-68-16_sp021818005	Acidobacteria_bacterium
RBG-13-68-16_sp022865555	Thermoanaerobaculaceae_bacterium
RBG-16-34-14_sp001802795	Ignavibacteria_bacterium_GWA2_35_9
RBG-16-34-14_sp001802865	Ignavibacteria_bacterium_RBG_16_34_14
RBG-16-39-9b_sp001816695	Candidatus_Woykebacteria_bacterium_RBG_16_39_9b
RBG-16-40-8_sp001769925	Bdellovibrionales_bacterium_RBG_16_40_8
RBG-16-40-8_sp020434645	Bdellovibrionales_bacterium
RBG-16-40-8_sp021784635	bacterium
RBG-16-40-8_sp903833275	uncultured_Bdellovibrionales_bacterium
RBG-16-42-10_sp001773455	Candidatus_Abawacabacteria_bacterium_RBG_16_42_10
RBG-16-42-24_sp001792115	Candidatus_Woesebacteria_bacterium_RBG_16_42_24
RBG-16-43-11_sp001805165	Nitrospirae_bacterium_RBG_16_43_11
RBG-16-43-11_sp020846775	Nitrospirae_bacterium
RBG-16-43-11_sp020851375	Nitrospirae_bacterium
RBG-16-43-9_sp001775355	candidate_division_Zixibacteria_bacterium_RBG_16_43_9
RBG-16-43-9_sp022865345	candidate_division_Zixibacteria_bacterium
RBG-16-45-19_sp001803415	Microgenomates_group_bacterium_RBG_16_45_19
RBG-16-48-13_sp001775995	Candidatus_Bathyarchaeota_archaeon_RBG_16_48_13
RBG-16-49-10_sp001784635	Candidatus_Micrarchaeota_archaeon_RBG_16_49_10
RBG-16-49-21_sp001829455	Spirochaetes_bacterium_RBG_13_51_14
RBG-16-49-21_sp001829495	Spirochaetes_bacterium_RBG_16_49_21
RBG-16-49-21_sp016928865	Spirochaetes_bacterium
RBG-16-49-21_sp016933025	Spirochaetes_bacterium
RBG-16-49-21_sp017999915	Spirochaetes_bacterium
RBG-16-49-21_sp022704585	Spirochaetes_bacterium
RBG-16-49-23_sp001798855	Deltaproteobacteria_bacterium_RBG_16_49_23
RBG-16-49-23_sp016874935	Deltaproteobacteria_bacterium
RBG-16-49-23_sp016875155	Deltaproteobacteria_bacterium
RBG-16-49-23_sp016875195	Deltaproteobacteria_bacterium
RBG-16-49-23_sp016875255	Deltaproteobacteria_bacterium
RBG-16-49-23_sp018333535	Deltaproteobacteria_bacterium
RBG-16-49-23_sp018333715	Syntrophaceae_bacterium
RBG-16-49-23_sp020059605	Deltaproteobacteria_bacterium
RBG-16-49-23_sp020724025	Syntrophorhabdus_sp.
RBG-16-51-14_sp001802375	Gammaproteobacteria_bacterium_RBG_16_51_14
RBG-16-51-16_sp001796785	Chloroflexi_bacterium_RBG_16_51_16
RBG-16-52-11_sp001779095	Candidatus_Gottesmanbacteria_bacterium_RBG_16_52_11
RBG-16-54-11_sp001797905	Deltaproteobacteria_bacterium_RBG_16_54_11
RBG-16-54-18_sp001797935	Deltaproteobacteria_bacterium_RBG_16_54_18
RBG-16-55-9_sp001778455	Candidatus_Fraserbacteria_bacterium_RBG_16_55_9
RBG-16-56-11_sp001796865	Chloroflexi_bacterium_RBG_16_56_11
RBG-16-57-11_sp001795165	Chloroflexi_bacterium_RBG_16_57_11
RBG-16-57-11_sp020060465	Anaerolineales_bacterium
RBG-16-57-11_sp020724505	Anaerolinea_thermophila
RBG-16-57-12_sp001801365	Gammaproteobacteria_bacterium_RBG_16_57_12
RBG-16-57-9_sp001775965	Candidatus_Bathyarchaeota_archaeon_RBG_13_60_20
RBG-16-57-9_sp013619005	Candidatus_Bathyarchaeota_archaeon
RBG-16-57-9_sp014729945	Candidatus_Bathyarchaeota_archaeon
RBG-16-57-9_sp014730055	Candidatus_Bathyarchaeota_archaeon
RBG-16-57-9_sp016934355	Candidatus_Bathyarchaeota_archaeon
RBG-16-57-9_sp018652685	Candidatus_Bathyarchaeota_archaeon
RBG-16-57-9_sp020444005	archaeon
RBG-16-57-9_sp020697635	Candidatus_Bathyarchaeota_archaeon
RBG-16-58-11_sp001770235	Betaproteobacteria_bacterium_RBG_16_58_11
RBG-16-58-11_sp016235775	Hydrogenophilales_bacterium
RBG-16-58-11_sp018781585	Burkholderiales_bacterium
RBG-16-58-11_sp021812385	Proteobacteria_bacterium
RBG-16-58-11_sp024641855	Betaproteobacteria_bacterium
RBG-16-60-22_sp001796935	Chloroflexi_bacterium_RBG_16_60_22
RBG-16-64-13_sp001768675	Actinobacteria_bacterium_RBG_16_64_13
RBG-16-64-13_sp003157225	Actinobacteria_bacterium
RBG-16-64-13_sp012523095	Actinobacteria_bacterium
RBG-16-64-13_sp012729575	Actinobacteria_bacterium
RBG-16-64-13_sp016929985	Thermoleophilia_bacterium
RBG-16-64-13_sp021372435	Actinomycetia_bacterium
RBG-16-64-13_sp021815245	Actinomycetia_bacterium
RBG-16-64-22_sp001803795	Nitrospirae_bacterium_RBG_16_64_22
RBG-16-64-22_sp016195465	Nitrospirae_bacterium
RBG-16-64-22_sp919903025	Nitrospiria_bacterium
RBG-16-64-32_sp001795235	Chloroflexi_bacterium_RBG_16_64_32
RBG-16-64-43_sp001796965	Chloroflexi_bacterium_RBG_16_64_43
RBG-16-65-34_sp001785115	Candidatus_Muproteobacteria_bacterium_RBG_16_65_34
RBG-16-66-20_sp001770285	Betaproteobacteria_bacterium_RBG_16_66_20
RBG-16-66-20_sp005240145	Nitrosomonadales_bacterium
RBG-16-66-20_sp005777205	Burkholderiales_bacterium
RBG-16-66-20_sp009693335	Betaproteobacteria_bacterium
RBG-16-66-20_sp009693345	Betaproteobacteria_bacterium
RBG-16-66-20_sp016177575	Betaproteobacteria_bacterium
RBG-16-66-20_sp016868105	Betaproteobacteria_bacterium
RBG-16-66-20_sp020845995	Burkholderiales_bacterium
RBG-16-66-20_sp022844545	Burkholderiales_bacterium
RBG-16-66-20_sp945906765	Nitrosovibrio_sp._Nv4
RBG-16-66-30_sp001773855	Candidatus_Aminicenantes_bacterium_RBG_13_64_14
RBG-16-66-30_sp001775715	Candidatus_Aminicenantes_bacterium_RBG_16_66_30
RBG-16-66-30_sp001775755	Candidatus_Aminicenantes_bacterium_RBG_16_63_14
RBG-16-66-30_sp011048485	Candidatus_Aminicenantes_bacterium
RBG-16-66-30_sp012516875	Acidobacteria_bacterium
RBG-16-66-30_sp014894455	Acidobacteria_bacterium
RBG-16-66-30_sp016867635	Candidatus_Aminicenantes_bacterium
RBG-16-66-30_sp017883305	Candidatus_Aminicenantes_bacterium
RBG-16-66-30_sp022711665	Acidobacteria_bacterium
RBG-16-68-12_sp001800745	Euryarchaeota_archaeon_RBG_16_67_27
RBG-16-68-12_sp001800825	Euryarchaeota_archaeon_RBG_19FT_COMBO_69_17
RBG-16-68-12_sp005878325	Euryarchaeota_archaeon
RBG-16-68-12_sp005878385	Euryarchaeota_archaeon
RBG-16-68-12_sp005878415	Euryarchaeota_archaeon
RBG-16-68-12_sp005878485	Euryarchaeota_archaeon
RBG-16-68-12_sp005878515	Euryarchaeota_archaeon
RBG-16-68-12_sp005878525	Euryarchaeota_archaeon
RBG-16-68-12_sp005878615	Euryarchaeota_archaeon
RBG-16-68-12_sp005878635	Euryarchaeota_archaeon
RBG-16-68-12_sp005878665	Euryarchaeota_archaeon
RBG-16-68-12_sp005878985	Euryarchaeota_archaeon
RBG-16-68-12_sp005878995	Euryarchaeota_archaeon
RBG-16-68-12_sp005879015	Euryarchaeota_archaeon
RBG-16-68-12_sp005879045	Euryarchaeota_archaeon
RBG-16-68-12_sp005879065	Euryarchaeota_archaeon
RBG-16-68-12_sp021788795	Thermoplasmata_archaeon
RBG-16-68-12_sp8695u	Thermoplasmata_archaeon
RBG-16-68-14_sp001796995	Chloroflexi_bacterium_RBG_16_68_14
RBG-16-68-21_sp001767695	Actinobacteria_bacterium_RBG_16_68_21
RBG-16-71-46_sp001780165	Candidatus_Eisenbacteria_bacterium_RBG_16_71_46
RBS10-35_sp018729555	Clostridiales_bacterium
RCC1774_sp003231495	Acaryochloris_thomasi
RCC307_sp000063525	Synechococcus_sp.
RCC307_sp002168155	Synechococcus_sp._TMED19
RCC307_sp002470305	uncultured_Synechococcus_sp.
RCC307_sp012270465	Synechococcus_sp.
RCC307_sp913020095	uncultured_Synechococcus_sp.
RCC307_sp913048995	uncultured_Synechococcus_sp.
RCIO01_sp004000235	Mesorhizobium_sp._Z1-4
RCIO01_sp017305835	Rhizobiales_bacterium_68-8
RCIO01_sp017640615	Rhizobiaceae_bacterium
RCIO01_sp017643025	Rhizobiaceae_bacterium
RCIO01_sp017644005	Rhizobiaceae_bacterium
RCIO01_sp019635695	Rhizobiaceae_bacterium
RCIO01_sp023435335	Proteobacteria_bacterium
RCIO01_sp023457435	Proteobacteria_bacterium
RCIZ01_sp003666685	Mesorhizobium_sp._YM1C-6-2
RCIZ01_sp016793485	Mesorhizobium_sp.
RCIZ01_sp018823835	Alphaproteobacteria_bacterium
RCIZ01_sp019635775	Rhizobiaceae_bacterium
RCIZ01_sp020696915	Rhizobiaceae_bacterium
RCIZ01_sp023428515	Proteobacteria_bacterium
RDOG01_sp011365055	Candidatus_Lokiarchaeota_archaeon
RDXE01_sp004292755	Alphaproteobacteria_bacterium
RDXE01_sp013297545	Alphaproteobacteria_bacterium
RDXG01_sp004292785	Bacteroidetes_bacterium
RDXI01_sp004292795	Bacteroidetes_bacterium
RDXI01_sp013298105	Cytophagales_bacterium
RDXT01_sp004292985	Bacteroidetes_bacterium
RDXV01_sp004292695	Nostocales_cyanobacterium
RDXV01_sp010672785	Sphaerospermopsis_sp._SIO1G1
RDXZ01_sp004293265	Bacteroidetes_bacterium
RDXZ01_sp004294005	Cytophagia_bacterium
RDXZ01_sp013298075	Cytophagales_bacterium
RDYJ01_sp004293145	Nostocales_cyanobacterium
RDYJ01_sp014696825	Anabaena_sphaerica
RDYZ01_sp004293855	Oscillatoriales_cyanobacterium
RDYZ01_sp011390275	Geitlerinema_sp._S16
RDYZ01_sp012033105	Coleofasciculaceae_cyanobacterium_RL_1_1
RDZD01_sp004293815	Cytophagales_bacterium
RDZD01_sp013299045	Cytophagales_bacterium
RDZE01_sp004293905	Cytophagales_bacterium
RDZH01_sp004292675	Alphaproteobacteria_bacterium
RDZH01_sp004293935	Alphaproteobacteria_bacterium
REAB01_sp004293645	Runella_slithyformis
REAG01_sp004293915	Bacteroidetes_bacterium
REAG01_sp004294265	Cytophagales_bacterium
REAG01_sp013297755	Cytophagales_bacterium
REBA01_sp004294225	Cytophagales_bacterium
REBA01_sp013297765	Cytophagales_bacterium
REBR01_sp007692645	Halomonadaceae_bacterium
REBX01_sp007692505	Gemmatimonadales_bacterium
RECG01_sp007692425	Acholeplasmataceae_bacterium
RECG01_sp018399615	Acholeplasmataceae_bacterium
RECG01_sp018400755	Acholeplasmataceae_bacterium
RECH01_sp007694125	Leptolyngbya_sp._DLM2.Bin15
RECH01_sp016888135	Leptolyngbya_sp._CCY15150
RECM01_sp007694035	Balneolaceae_bacterium
RECM01_sp020201275	Rhodothermaceae_bacterium
RECO01_sp007694015	Geminicoccaceae_bacterium
RECQ01_sp007693965	Phycisphaeraceae_bacterium
RECY01_sp007693785	Phycisphaerales_bacterium
RECZ01_sp007693765	Phycisphaerales_bacterium
REDD01_sp007693725	Phycisphaeraceae_bacterium
REDG01_sp007693605	Bradymonadales_bacterium
REDH01_sp007693585	Deltaproteobacteria_bacterium
REDI01_sp007693595	Deltaproteobacteria_bacterium
REDP01_sp007693455	Planctomycetes_bacterium
REDP01_sp007695355	Planctomycetes_bacterium
REDSEA-S09-B13_sp001629395	Gammaproteobacteria_bacterium_REDSEA-S08_B8
REDSEA-S09-B13_sp002456995	Gammaproteobacteria_bacterium
REDSEA-S09-B13_sp002731295	Acidiferrobacteraceae_bacterium
REDSEA-S09-B13_sp003447825	Gammaproteobacteria_bacterium
REEB01_sp007695295	Puniceicoccaceae_bacterium
REEB421_sp016873225	Planctomycetes_bacterium
REEB421_sp018970845	Planctomycetes_bacterium
REEB421_sp945875585	Candidatus_Kuenenia_stuttgartiensis
REEB422_sp017853315	Alphaproteobacteria_bacterium
REEB422_sp018970825	bacterium
REEB422_sp945872365	Klebsiella_pneumoniae
REEB426_sp018970765	Actinomycetales_bacterium
REEB431_sp018970625	Myxococcales_bacterium
REEB460_sp018970025	Actinomycetales_bacterium
REEB470_sp018969805	Paenibacillaceae_bacterium
REEB473_sp018969715	Actinomycetales_bacterium
REEB48_sp018969615	Patescibacteria_group_bacterium
REEB481_sp018969565	Bacteroidetes_bacterium
REEB506_sp018969015	Alphaproteobacteria_bacterium
REEB509_sp018971945	Alphaproteobacteria_bacterium
REEB52_sp018968815	Verrucomicrobia_bacterium
REEB52_sp019694475	Parachlamydiales_bacterium
REEB54_sp018968785	Patescibacteria_group_bacterium
REEB58_sp018968795	Planctomycetes_bacterium
REEB67_sp018266215	Cyanobacteria_bacterium_SZAS_TMP-1
REEB67_sp018971775	Cyanobacteria_bacterium_REEB67
REEB76_sp018971365	Gammaproteobacteria_bacterium
REEB76_sp018971605	Gammaproteobacteria_bacterium
REEB76_sp021779005	Proteobacteria_bacterium
REEB76_sp021792635	Proteobacteria_bacterium
REEB76_sp021816765	Proteobacteria_bacterium
REEB77_sp019075865	Hyphomicrobiales_bacterium
REEB77_sp019075905	Hyphomicrobiales_bacterium
REEB77_sp021804825	Proteobacteria_bacterium
REEB80_sp018971485	Proteobacteria_bacterium
REEB85_sp018971455	Rhodospirillales_bacterium
REEB91_sp018971305	Patescibacteria_group_bacterium
REEB95_sp018971215	Alphaproteobacteria_bacterium
REEE01_sp007695245	Candidatus_Competibacteraceae_bacterium
REEL01_sp007695095	Chitinophagaceae_bacterium
REEP01_sp007694935	Rhodospirillales_bacterium
REEP01_sp007695045	Rhodospirillales_bacterium
REN6_sp016464305	Umezawaea_beigongshangensis
RF16_sp002308195	Bacteroidales_bacterium_UBA1256
RF16_sp002308815	Bacteroidales_bacterium_UBA1253
RF16_sp002309255	Bacteroidales_bacterium_UBA1216
RF16_sp002309835	Bacteroidales_bacterium_UBA1187
RF16_sp002310195	Paludibacteraceae_bacterium
RF16_sp002315745	Bacteroidales_bacterium_UBA1735
RF16_sp002317295	Bacteroidales_bacterium_UBA1714
RF16_sp002351925	Bacteroidales_bacterium_UBA2800
RF16_sp002352705	Bacteroidales_bacterium_UBA2764
RF16_sp002354055	uncultured_Bacteroidales_bacterium
RF16_sp002368645	Bacteroidales_bacterium_UBA3679
RF16_sp002369075	Bacteroidales_bacterium_UBA3808
RF16_sp002371785	Paludibacteraceae_bacterium
RF16_sp002372135	Bacteroidales_bacterium_UBA3696
RF16_sp002373505	uncultured_Bacteroidales_bacterium
RF16_sp002387325	Bacteroidales_bacterium_UBA4621
RF16_sp002392745	Paludibacteraceae_bacterium
RF16_sp002394335	uncultured_Bacteroidales_bacterium
RF16_sp002394395	Bacteroidales_bacterium_UBA4331
RF16_sp002395805	Bacteroidales_bacterium_UBA4295
RF16_sp002440265	Bacteroidales_bacterium_UBA1621
RF16_sp002449665	Bacteroidales_bacterium_UBA3651
RF16_sp002452095	Bacteroidales_bacterium_UBA6402
RF16_sp002477945	Bacteroidales_bacterium_UBA7565
RF16_sp002479035	Bacteroidales_bacterium_UBA7574
RF16_sp015061165	Bacteroidales_bacterium
RF16_sp016280845	Paludibacteraceae_bacterium
RF16_sp016282955	Paludibacteraceae_bacterium
RF16_sp016297215	Paludibacteraceae_bacterium
RF16_sp016302585	uncultured_Bacteroidales_bacterium
RF16_sp017384225	Paludibacteraceae_bacterium
RF16_sp017391525	Paludibacteraceae_bacterium
RF16_sp017394705	Paludibacteraceae_bacterium
RF16_sp017401985	Bacteroidales_bacterium
RF16_sp017402895	Paludibacteraceae_bacterium
RF16_sp017412245	Paludibacteraceae_bacterium
RF16_sp017417025	Paludibacteraceae_bacterium
RF16_sp017423085	Paludibacteraceae_bacterium
RF16_sp017425065	Paludibacteraceae_bacterium
RF16_sp017439235	Paludibacteraceae_bacterium
RF16_sp017443075	Paludibacteraceae_bacterium
RF16_sp017443145	Paludibacteraceae_bacterium
RF16_sp017444065	Paludibacteraceae_bacterium
RF16_sp017444615	Paludibacteraceae_bacterium
RF16_sp017446455	Paludibacteraceae_bacterium
RF16_sp017447875	Paludibacteraceae_bacterium
RF16_sp017448345	Paludibacteraceae_bacterium
RF16_sp017448985	Paludibacteraceae_bacterium
RF16_sp017450435	Paludibacteraceae_bacterium
RF16_sp017450605	Paludibacteraceae_bacterium
RF16_sp017450685	Paludibacteraceae_bacterium
RF16_sp017451525	Paludibacteraceae_bacterium
RF16_sp017457295	Paludibacteraceae_bacterium
RF16_sp017461505	Paludibacteraceae_bacterium
RF16_sp017464025	Paludibacteraceae_bacterium
RF16_sp017464475	Paludibacteraceae_bacterium
RF16_sp017471175	Paludibacteraceae_bacterium
RF16_sp017471285	Paludibacteraceae_bacterium
RF16_sp017477325	Paludibacteraceae_bacterium
RF16_sp017478035	Paludibacteraceae_bacterium
RF16_sp017478225	Paludibacteraceae_bacterium
RF16_sp017478725	Paludibacteraceae_bacterium
RF16_sp017479885	Paludibacteraceae_bacterium
RF16_sp017480285	Paludibacteraceae_bacterium
RF16_sp017483945	Paludibacteraceae_bacterium
RF16_sp017503075	Paludibacteraceae_bacterium
RF16_sp017507715	Paludibacteraceae_bacterium
RF16_sp017509715	Paludibacteraceae_bacterium
RF16_sp017525455	uncultured_Bacteroidales_bacterium
RF16_sp017541805	Paludibacteraceae_bacterium
RF16_sp017542915	Paludibacteraceae_bacterium
RF16_sp017546705	Paludibacteraceae_bacterium
RF16_sp017551025	Paludibacteraceae_bacterium
RF16_sp017555595	Paludibacteraceae_bacterium
RF16_sp017556705	Paludibacteraceae_bacterium
RF16_sp017557345	Paludibacteraceae_bacterium
RF16_sp017558065	Paludibacteraceae_bacterium
RF16_sp017559385	Paludibacteraceae_bacterium
RF16_sp017560605	Paludibacteraceae_bacterium
RF16_sp017625155	Paludibacteraceae_bacterium
RF16_sp017628395	Paludibacteraceae_bacterium
RF16_sp017649845	Paludibacteraceae_bacterium
RF16_sp017649925	Paludibacteraceae_bacterium
RF16_sp017650465	Paludibacteraceae_bacterium
RF16_sp017938155	Paludibacteraceae_bacterium
RF16_sp017962005	Paludibacteraceae_bacterium
RF16_sp017964045	Paludibacteraceae_bacterium
RF16_sp018064985	Bacteroidales_bacterium
RF16_sp018065205	Bacteroidales_bacterium
RF16_sp018065765	Bacteroidales_bacterium
RF16_sp018066005	Bacteroidales_bacterium
RF16_sp018066175	Bacteroidales_bacterium
RF16_sp021152555	Bacteroidia_bacterium
RF16_sp022777485	Bacteroidales_bacterium
RF16_sp022783865	uncultured_Bacteroidales_bacterium
RF16_sp022784645	uncultured_Bacteroidales_bacterium
RF16_sp023666945	Bacteroides_sp.
RF16_sp024399615	Paludibacteraceae_bacterium
RF16_sp024399655	Paludibacteraceae_bacterium
RF16_sp024399755	Paludibacteraceae_bacterium
RF16_sp024399785	Paludibacteraceae_bacterium
RF16_sp024399835	Paludibacteraceae_bacterium
RF16_sp024399955	Paludibacteraceae_bacterium
RF16_sp024399965	Paludibacteraceae_bacterium
RF16_sp024400115	Paludibacteraceae_bacterium
RF16_sp024400125	Paludibacteraceae_bacterium
RF16_sp024400135	Paludibacteraceae_bacterium
RF16_sp024400275	Paludibacteraceae_bacterium
RF16_sp024683975	Paludibacteraceae_bacterium
RF16_sp024689005	Paludibacteraceae_bacterium
RF16_sp024692565	Paludibacteraceae_bacterium
RF16_sp900316005	uncultured_Bacteroidales_bacterium
RF16_sp900316845	uncultured_Bacteroidales_bacterium
RF16_sp900317345	uncultured_Bacteroidales_bacterium
RF16_sp900317745	uncultured_Bacteroidales_bacterium
RF16_sp900317885	uncultured_Bacteroidales_bacterium
RF16_sp900318245	uncultured_Bacteroidales_bacterium
RF16_sp900319005	uncultured_Bacteroidales_bacterium
RF16_sp900319025	uncultured_Bacteroidales_bacterium
RF16_sp900319035	uncultured_Bacteroidales_bacterium
RF16_sp900319105	uncultured_Bacteroidales_bacterium
RF16_sp900319645	uncultured_Bacteroidales_bacterium
RF16_sp900319995	uncultured_Bacteroidales_bacterium
RF16_sp900320865	uncultured_Bacteroidales_bacterium
RF16_sp900321005	uncultured_Bacteroidales_bacterium
RF16_sp900321605	uncultured_Bacteroidales_bacterium
RF16_sp900321775	uncultured_Bacteroidales_bacterium
RF16_sp900542355	uncultured_Bacteroidales_bacterium
RF16_sp900556095	uncultured_Bacteroidales_bacterium
RF16_sp900766775	Bacteroidales_bacterium
RF16_sp900767595	Bacteroidales_bacterium
RF16_sp900768725	Bacteroidales_bacterium
RF16_sp902762355	uncultured_Bacteroidales_bacterium
RF16_sp902765485	uncultured_Bacteroidales_bacterium
RF16_sp902769535	uncultured_Bacteroidales_bacterium
RF16_sp902771935	uncultured_Bacteroidales_bacterium
RF16_sp902774075	uncultured_Bacteroidales_bacterium
RF16_sp902774185	uncultured_Bacteroidales_bacterium
RF16_sp902774995	Paludibacteraceae_bacterium
RF16_sp902778935	uncultured_Bacteroidales_bacterium
RF16_sp902779705	uncultured_Bacteroidales_bacterium
RF16_sp902780235	uncultured_Bacteroidales_bacterium
RF16_sp902780495	uncultured_Bacteroidales_bacterium
RF16_sp902783545	uncultured_Bacteroidales_bacterium
RF16_sp902784585	uncultured_Bacteroidales_bacterium
RF16_sp902785605	uncultured_Bacteroidales_bacterium
RF16_sp902785805	uncultured_Bacteroidales_bacterium
RF16_sp902792535	uncultured_Bacteroidales_bacterium
RF16_sp902792835	Paludibacteraceae_bacterium
RF16_sp902798015	uncultured_Bacteroidales_bacterium
RF16_sp902798385	uncultured_Bacteroidales_bacterium
RF16_sp902798965	uncultured_Bacteroidales_bacterium
RF16_sp902799185	uncultured_Bacteroidales_bacterium
RF16_sp902799555	uncultured_Bacteroidales_bacterium
RF16_sp902799705	uncultured_Bacteroidales_bacterium
RF16_sp902799875	uncultured_Bacteroidales_bacterium
RF16_sp902800215	uncultured_Bacteroidales_bacterium
RF16_sp902800525	uncultured_Bacteroidales_bacterium
RF16_sp905233255	Paludibacteraceae_bacterium
RF16_sp905233375	Paludibacteraceae_bacterium
RF16_sp905233415	Paludibacteraceae_bacterium
RF16_sp905233925	Paludibacteraceae_bacterium
RF16_sp905233935	Paludibacteraceae_bacterium
RF16_sp905234025	Paludibacteraceae_bacterium
RF16_sp905234685	Paludibacteraceae_bacterium
RF16_sp905234835	Paludibacteraceae_bacterium
RF16_sp905235225	Paludibacteraceae_bacterium
RF16_sp905235505	Paludibacteraceae_bacterium
RF16_sp905236355	Paludibacteraceae_bacterium
RF16_sp934667275	uncultured_Bacteroidales_bacterium
RF16_sp934692905	uncultured_Bacteroidales_bacterium
RF16_sp934716995	uncultured_Bacteroidales_bacterium
RF16_sp934725535	uncultured_Bacteroidales_bacterium
RF16_sp934728255	uncultured_Bacteroidales_bacterium
RF16_sp945787425	uncultured_Bacteroidales_bacterium
RF16_sp945827635	uncultured_Bacteroidales_bacterium
RF16_sp945828585	uncultured_Bacteroidales_bacterium
RF6_sp021044625	Geomonas_sp._RF6
RFGD01_sp003696705	Alphaproteobacteria_bacterium
RFHL01_sp003696875	Bacteroidetes_bacterium
RFNJ01_sp009927255	Proteobacteria_bacterium
RFNJ01_sp016125035	Proteobacteria_bacterium
RFNO01_sp009927005	Proteobacteria_bacterium
RFNO01_sp009927045	bacterium
RFNO01_sp009927165	Proteobacteria_bacterium
RFNO01_sp945878405	Bdellovibrio_sp._ZAP7
RFNS01_sp009927055	Alphaproteobacteria_bacterium
RFOF01_sp009926845	Alphaproteobacteria_bacterium
RFOM01_sp009918675	bacterium
RFOM01_sp009926615	Proteobacteria_bacterium
RFOM01_sp016868315	Betaproteobacteria_bacterium
RFOM01_sp903933385	uncultured_Silvanigrella_sp.
RFPC01_sp009926305	bacterium
RFPC01_sp020434495	Bdellovibrionales_bacterium
RFPC01_sp022763385	bacterium
RFPI01_sp009926205	Methylophilaceae_bacterium
RFPW01_sp009922405	Betaproteobacteria_bacterium
RFPW01_sp009925965	Betaproteobacteria_bacterium
RFPW01_sp903864485	uncultured_bacterium
RFQD01_sp009704705	Actinobacteria_bacterium
RFQD01_sp009925875	Microbacteriaceae_bacterium
RFSG01_sp009924095	Sphingobacteriia_bacterium
RFSX01_sp009923745	Chitinophagia_bacterium
RFSX01_sp013001975	Saprospiraceae_bacterium
RFSX01_sp013002625	Saprospiraceae_bacterium
RFSX01_sp013042795	Bacteroidia_bacterium
RFSX01_sp020628095	Saprospiraceae_bacterium
RFSX01_sp020630775	Saprospiraceae_bacterium
RFSX01_sp023300835	Saprospiraceae_bacterium
RFSX01_sp905480605	uncultured_Saprospiraceae_bacterium
RFTN01_sp009923445	bacterium
RFTN01_sp943354655	uncultured_Candidatus_Saccharimonas_sp.
RFTO01_sp009918865	Actinobacteria_bacterium
RFTO01_sp009923375	Actinobacteria_bacterium
RFTO01_sp018970205	Actinomycetales_bacterium
RFTU01_sp009918225	Burkholderiales_bacterium
RFTU01_sp009923315	Betaproteobacteria_bacterium
RFTU01_sp009925955	Betaproteobacteria_bacterium
RFTU01_sp016868355	Betaproteobacteria_bacterium
RFTU01_sp945878385	Azohydromonas_lata
RFVC01_sp009922595	Gammaproteobacteria_bacterium
RFVC01_sp018698975	Gammaproteobacteria_bacterium
RFVC01_sp023257855	Pseudomonadales_bacterium
RFVC01_sp024644515	Gammaproteobacteria_bacterium
RFXV01_sp009921445	Flavobacteriia_bacterium
RFXV01_sp017858515	Cryomorphaceae_bacterium
RFXV01_sp945883565	Chryseobacterium_gleum
RFXW01_sp009921245	Candidatus_Fonsibacter_lacus
RFXW01_sp023262365	Burkholderiaceae_bacterium
RFXY01_sp009921385	Rickettsia_typhi
RFXY01_sp945862075	Rickettsia_typhi
RFYP01_sp009921175	Flavobacteriaceae_bacterium
RFYP01_sp011526365	Flavobacteriales_bacterium
RFYP01_sp017852395	Flavobacteriaceae_bacterium
RFZI01_sp009920775	Rhodobacteraceae_bacterium
RFZI01_sp023254495	Marivivens_sp.
RFZI01_sp024642185	Marivivens_sp.
RGAU01_sp009919975	Gammaproteobacteria_bacterium
RGAU01_sp016779325	Pseudomonadales_bacterium
RGAU01_sp016779385	Pseudomonadales_bacterium
RGDT01_sp009918525	Planctomycetia_bacterium
RGEC01_sp009918425	Bacteroidetes_bacterium
RGEC01_sp016787485	Bacteroidetes_bacterium
RGEC01_sp016868535	Bacteroidetes_bacterium
RGEC01_sp016872175	Sphingomonadales_bacterium
RGIG10147_sp017454015	Bacteroidales_bacterium
RGIG10147_sp017962615	Bacteroidales_bacterium
RGIG1017_sp017390225	Clostridia_bacterium
RGIG10190_sp017553575	Paludibacteraceae_bacterium
RGIG10190_sp017961765	Paludibacteraceae_bacterium
RGIG10190_sp020636675	Prevotellaceae_bacterium
RGIG10190_sp023227695	Paludibacteraceae_bacterium
RGIG10190_sp024401455	Paludibacteraceae_bacterium
RGIG10190_sp024401475	Paludibacteraceae_bacterium
RGIG10196_sp017961685	Acholeplasmatales_bacterium
RGIG10196_sp024694145	bacterium
RGIG10196_sp024695185	bacterium
RGIG10202_sp017961515	Clostridiales_bacterium
RGIG1023_sp017390195	Clostridia_bacterium
RGIG10264_sp017960005	Eggerthellaceae_bacterium
RGIG10270_sp017959905	Bacilli_bacterium
RGIG10340_sp017958585	Lachnospiraceae_bacterium
RGIG10340_sp024695935	Acetatifactor_sp.
RGIG10359_sp017958225	Alphaproteobacteria_bacterium
RGIG10368_sp017958015	Abditibacteriota_bacterium
RGIG1439_sp017413675	Clostridia_bacterium
RGIG1476_sp017413255	Aeriscardovia_sp.
RGIG1476_sp017537945	Aeriscardovia_sp.
RGIG1476_sp017538865	Aeriscardovia_sp.
RGIG1476_sp017632535	Aeriscardovia_sp.
RGIG1476_sp017632855	Aeriscardovia_sp.
RGIG1476_sp017632945	Aeriscardovia_sp.
RGIG1476_sp017965665	Aeriscardovia_sp.
RGIG1588_sp017412265	Lachnospiraceae_bacterium
RGIG1588_sp017480565	Lachnospiraceae_bacterium
RGIG1601_sp017417585	Victivallales_bacterium
RGIG1601_sp017525435	Victivallales_bacterium
RGIG1601_sp017538465	Victivallales_bacterium
RGIG1601_sp017617415	Victivallales_bacterium
RGIG1666_sp017399695	Clostridia_bacterium
RGIG1666_sp017416985	Clostridia_bacterium
RGIG1666_sp017546245	Clostridia_bacterium
RGIG1666_sp934438075	uncultured_Clostridia_bacterium
RGIG1668_sp017390645	Lachnospiraceae_bacterium
RGIG1668_sp017399685	Lachnospiraceae_bacterium
RGIG1668_sp017416505	Lachnospiraceae_bacterium
RGIG1681_sp015055905	Clostridiales_bacterium
RGIG1681_sp017399515	Clostridia_bacterium
RGIG1681_sp017452165	Clostridia_bacterium
RGIG1681_sp017507215	Clostridia_bacterium
RGIG1681_sp934746515	uncultured_Clostridia_bacterium
RGIG1681_sp934771675	uncultured_Clostridia_bacterium
RGIG1681_sp944381185	uncultured_Clostridia_bacterium
RGIG1681_sp944382715	uncultured_Clostridia_bacterium
RGIG1693_sp016293975	uncultured_Clostridia_bacterium
RGIG1693_sp017416425	Clostridia_bacterium
RGIG1711_sp017416145	Spirochaetaceae_bacterium
RGIG1711_sp017618015	Spirochaetaceae_bacterium
RGIG1711_sp018066285	Treponema_sp.
RGIG1711_sp024402435	Treponemataceae_bacterium
RGIG1711_sp024413635	Treponemataceae_bacterium
RGIG1711_sp024680915	Treponemataceae_bacterium
RGIG1711_sp024685655	Treponemataceae_bacterium
RGIG1743_sp017399105	Clostridia_bacterium
RGIG1752_sp017398945	Bacilli_bacterium
RGIG1752_sp017435485	Bacilli_bacterium
RGIG1752_sp934101595	uncultured_Bacilli_bacterium
RGIG1828_sp015068985	Oscillospiraceae_bacterium
RGIG1828_sp015069015	Oscillospiraceae_bacterium
RGIG1828_sp016293435	Clostridia_bacterium
RGIG1828_sp017397885	Clostridia_bacterium
RGIG1828_sp017416845	Clostridia_bacterium
RGIG1828_sp017437345	Clostridia_bacterium
RGIG1828_sp017503945	Clostridia_bacterium
RGIG1828_sp017549745	Clostridia_bacterium
RGIG1828_sp017629325	Clostridia_bacterium
RGIG1828_sp934463165	uncultured_Clostridia_bacterium
RGIG1840_sp017397745	Bacilli_bacterium
RGIG1864_sp017397315	Clostridia_bacterium
RGIG1864_sp017408205	Clostridia_bacterium
RGIG1864_sp017646825	Clostridia_bacterium
RGIG1874_sp017415005	Rikenellaceae_bacterium
RGIG1888_sp017414845	Alphaproteobacteria_bacterium
RGIG1893_sp017397075	Oscillospiraceae_bacterium
RGIG1896_sp017397025	Erysipelotrichaceae_bacterium
RGIG1896_sp017473335	Erysipelotrichaceae_bacterium
RGIG1896_sp017560205	Erysipelotrichaceae_bacterium
RGIG1896_sp944327135	uncultured_Erysipelotrichaceae_bacterium
RGIG1899_sp017397005	Firmicutes_bacterium
RGIG1899_sp017536365	Firmicutes_bacterium
RGIG1902_sp015068445	Oscillospiraceae_bacterium
RGIG1902_sp017396925	Clostridia_bacterium
RGIG1902_sp017407765	Clostridia_bacterium
RGIG1902_sp017421885	Clostridia_bacterium
RGIG1902_sp017560175	Clostridia_bacterium
RGIG1902_sp934636325	uncultured_Eubacteriales_bacterium
RGIG1902_sp944375715	uncultured_Clostridia_bacterium
RGIG1911_sp017414715	Clostridia_bacterium
RGIG1911_sp017533425	Clostridia_bacterium
RGIG1911_sp017556885	Clostridia_bacterium
RGIG1913_sp017414705	Clostridia_bacterium
RGIG1913_sp017467405	Clostridia_bacterium
RGIG1913_sp017481115	Clostridia_bacterium
RGIG1916_sp017396725	Oscillospiraceae_bacterium
RGIG1918_sp017396695	bacterium
RGIG1918_sp017505585	bacterium
RGIG1927_sp017414645	Clostridia_bacterium
RGIG1927_sp017440585	Clostridia_bacterium
RGIG1927_sp017467965	Clostridia_bacterium
RGIG1927_sp017468215	Clostridia_bacterium
RGIG1927_sp017472685	Clostridia_bacterium
RGIG1927_sp017547445	Clostridia_bacterium
RGIG1931_sp017414565	Lentisphaeria_bacterium
RGIG1932_sp017414505	Clostridia_bacterium
RGIG1934_sp017396555	Lachnospiraceae_bacterium
RGIG1943_sp017421095	Oscillospiraceae_bacterium
RGIG1955_sp017400345	Oscillospiraceae_bacterium
RGIG1955_sp017414435	Oscillospiraceae_bacterium
RGIG1959_sp015065805	Oscillospiraceae_bacterium
RGIG1959_sp017396175	Clostridia_bacterium
RGIG1959_sp017398425	Clostridia_bacterium
RGIG1959_sp017455295	Clostridia_bacterium
RGIG1962_sp017421085	Desulfovibrionaceae_bacterium
RGIG1962_sp944325195	uncultured_Desulfovibrionaceae_bacterium
RGIG1965_sp017396125	Clostridia_bacterium
RGIG1987_sp017394375	bacterium
RGIG1987_sp017633195	bacterium
RGIG1987_sp017633835	bacterium
RGIG1987_sp017645255	bacterium
RGIG1987_sp020024715	Mycoplasmataceae_bacterium
RGIG1988_sp017420825	Clostridia_bacterium
RGIG1988_sp017521775	Clostridia_bacterium
RGIG1988_sp934462715	uncultured_Clostridia_bacterium
RGIG1988_sp944392335	uncultured_Clostridia_bacterium
RGIG1993_sp017395715	Clostridia_bacterium
RGIG1993_sp017407725	Clostridia_bacterium
RGIG1993_sp017453405	Clostridia_bacterium
RGIG1993_sp017508605	Clostridia_bacterium
RGIG1993_sp017532025	Clostridia_bacterium
RGIG1993_sp944389045	uncultured_Clostridia_bacterium
RGIG1993_sp944392615	uncultured_Clostridia_bacterium
RGIG1995_sp015065045	Oscillospiraceae_bacterium
RGIG1995_sp015065455	Oscillospiraceae_bacterium
RGIG1995_sp017395725	Clostridia_bacterium
RGIG1995_sp017441005	Clostridia_bacterium
RGIG1995_sp017473865	Clostridia_bacterium
RGIG1995_sp017547655	Clostridia_bacterium
RGIG2000_sp015064445	Oscillospiraceae_bacterium
RGIG2000_sp015064855	Oscillospiraceae_bacterium
RGIG2000_sp015065005	Oscillospiraceae_bacterium
RGIG2000_sp017399145	Clostridia_bacterium
RGIG2000_sp017408585	Clostridia_bacterium
RGIG2000_sp017416885	Clostridia_bacterium
RGIG2000_sp017420755	Clostridia_bacterium
RGIG2000_sp017451485	Clostridia_bacterium
RGIG2000_sp017452475	Clostridia_bacterium
RGIG2000_sp017453255	Clostridia_bacterium
RGIG2000_sp017456545	Clostridia_bacterium
RGIG2000_sp017456685	Clostridia_bacterium
RGIG2000_sp017457545	Clostridia_bacterium
RGIG2000_sp017461055	Clostridia_bacterium
RGIG2000_sp017461385	Clostridia_bacterium
RGIG2000_sp017461765	Clostridia_bacterium
RGIG2000_sp017466455	Clostridia_bacterium
RGIG2000_sp017468115	Clostridia_bacterium
RGIG2000_sp017472695	Clostridia_bacterium
RGIG2000_sp017473085	Clostridia_bacterium
RGIG2000_sp017481595	Clostridia_bacterium
RGIG2000_sp017501545	Clostridia_bacterium
RGIG2000_sp017503285	Clostridia_bacterium
RGIG2000_sp017508405	Clostridia_bacterium
RGIG2000_sp017621085	Clostridia_bacterium
RGIG2000_sp017623355	Clostridia_bacterium
RGIG2000_sp017623975	Clostridia_bacterium
RGIG2000_sp017624905	Clostridia_bacterium
RGIG2000_sp017625275	Clostridia_bacterium
RGIG2000_sp017625915	Clostridia_bacterium
RGIG2000_sp017625935	Clostridia_bacterium
RGIG2000_sp017937135	Clostridia_bacterium
RGIG2041_sp017411585	Clostridia_bacterium
RGIG2066_sp017410445	Clostridia_bacterium
RGIG2094_sp017409875	Clostridia_bacterium
RGIG2134_sp017409065	bacterium
RGIG2134_sp944325625	Candidatus_Gastranaerophilales_bacterium
RGIG2161_sp017408535	Clostridia_bacterium
RGIG2161_sp017556745	Clostridia_bacterium
RGIG2161_sp017959065	Clostridia_bacterium
RGIG2163_sp017408525	Oscillospiraceae_bacterium
RGIG2202_sp017407705	Clostridia_bacterium
RGIG2206_sp017407645	Clostridia_bacterium
RGIG2206_sp934486615	uncultured_Eubacteriales_bacterium
RGIG2219_sp017407365	Clostridia_bacterium
RGIG2220_sp017407305	Clostridia_bacterium
RGIG2220_sp017629595	Clostridia_bacterium
RGIG2224_sp017407285	Clostridia_bacterium
RGIG2311_sp017405545	Oscillospiraceae_bacterium
RGIG2361_sp017404555	Bacilli_bacterium
RGIG2431_sp017434185	Coriobacteriales_bacterium
RGIG2439_sp017433975	Mogibacterium_sp.
RGIG2479_sp017433195	bacterium
RGIG250_sp017383125	uncultured_Selenomonadales_bacterium
RGIG250_sp910579115	uncultured_Selenomonadaceae_bacterium
RGIG2560_sp017431585	bacterium
RGIG2560_sp017431625	bacterium
RGIG2581_sp017431185	Victivallales_bacterium
RGIG2581_sp017431255	Victivallales_bacterium
RGIG268_sp017382775	Spirochaetaceae_bacterium
RGIG2707_sp016281165	Firmicutes_bacterium
RGIG2707_sp016283945	Firmicutes_bacterium
RGIG2707_sp016284575	Firmicutes_bacterium
RGIG2707_sp017417045	Firmicutes_bacterium
RGIG2707_sp017428655	Firmicutes_bacterium
RGIG2707_sp017437925	Firmicutes_bacterium
RGIG2707_sp017438085	Firmicutes_bacterium
RGIG2707_sp021443825	Firmicutes_bacterium
RGIG2774_sp017427315	Clostridia_bacterium
RGIG2774_sp017429345	Clostridia_bacterium
RGIG2774_sp017480115	Clostridia_bacterium
RGIG2774_sp902774165	Oscillospiraceae_bacterium
RGIG2774_sp944380845	uncultured_Clostridia_bacterium
RGIG2835_sp017438505	Clostridia_bacterium
RGIG2893_sp012839185	Clostridiales_bacterium
RGIG2893_sp017443405	Clostridia_bacterium
RGIG2945_sp017442445	Clostridia_bacterium
RGIG2951_sp017442305	Bacilli_bacterium
RGIG3002_sp017437065	Lachnospiraceae_bacterium
RGIG3002_sp021153325	Lachnospiraceae_bacterium
RGIG3002_sp910579805	uncultured_Lachnospiraceae_bacterium
RGIG3009_sp017434985	Clostridia_bacterium
RGIG3009_sp017436915	Clostridia_bacterium
RGIG3009_sp017440005	Clostridia_bacterium
RGIG3009_sp017440765	Clostridia_bacterium
RGIG3009_sp017503785	Clostridia_bacterium
RGIG3009_sp017504645	Clostridia_bacterium
RGIG3009_sp017547465	Clostridia_bacterium
RGIG3009_sp017631705	Clostridia_bacterium
RGIG3009_sp017936615	Clostridia_bacterium
RGIG3013_sp017436815	Clostridia_bacterium
RGIG3040_sp014804265	Lachnospiraceae_bacterium
RGIG3040_sp014804675	Lachnospiraceae_bacterium
RGIG3040_sp017436305	Lachnospiraceae_bacterium
RGIG3040_sp017476765	Lachnospiraceae_bacterium
RGIG3040_sp017632755	Lachnospiraceae_bacterium
RGIG3040_sp023664735	Roseburia_sp.
RGIG3040_sp910585715	uncultured_Lachnospiraceae_bacterium
RGIG3077_sp017435565	Oscillospiraceae_bacterium
RGIG3091_sp017435255	Bacilli_bacterium
RGIG3091_sp934122395	uncultured_Bacilli_bacterium
RGIG3091_sp934155645	uncultured_Bacilli_bacterium
RGIG3091_sp944332575	uncultured_Bacilli_bacterium
RGIG3091_sp944371905	uncultured_Bacilli_bacterium
RGIG3091_sp944372315	uncultured_Bacilli_bacterium
RGIG3096_sp017407205	Clostridia_bacterium
RGIG3096_sp017435185	Clostridia_bacterium
RGIG3102_sp015067145	Oscillospiraceae_bacterium
RGIG3102_sp015067215	Oscillospiraceae_bacterium
RGIG3102_sp015067245	Oscillospiraceae_bacterium
RGIG3102_sp017400025	Oscillospiraceae_bacterium
RGIG3102_sp017435045	Oscillospiraceae_bacterium
RGIG3102_sp017436575	Oscillospiraceae_bacterium
RGIG3102_sp017436765	Oscillospiraceae_bacterium
RGIG3102_sp017442085	Oscillospiraceae_bacterium
RGIG3102_sp017473015	Oscillospiraceae_bacterium
RGIG3102_sp017483145	Oscillospiraceae_bacterium
RGIG3102_sp017505635	Oscillospiraceae_bacterium
RGIG3102_sp017547525	Oscillospiraceae_bacterium
RGIG3102_sp017555565	Oscillospiraceae_bacterium
RGIG3102_sp017560985	Oscillospiraceae_bacterium
RGIG3102_sp018109965	Oscillospiraceae_bacterium
RGIG3102_sp020024155	Oscillospiraceae_bacterium
RGIG3102_sp020024185	Oscillospiraceae_bacterium
RGIG3102_sp020024475	Oscillospiraceae_bacterium
RGIG3102_sp934526065	uncultured_Oscillospiraceae_bacterium
RGIG3102_sp944386045	uncultured_Clostridia_bacterium
RGIG3135_sp017440565	Eggerthellaceae_bacterium
RGIG3135_sp017533165	Eggerthellaceae_bacterium
RGIG3135_sp017559045	Eggerthellaceae_bacterium
RGIG3141_sp017440405	Clostridia_bacterium
RGIG3155_sp017440145	Firmicutes_bacterium
RGIG3155_sp934427095	uncultured_Firmicutes_bacterium
RGIG3159_sp017440065	Oscillospiraceae_bacterium
RGIG3171_sp017439805	Oscillospiraceae_bacterium
RGIG3178_sp017439715	Clostridia_bacterium
RGIG3181_sp017439615	Firmicutes_bacterium
RGIG3315_sp017447305	Bacilli_bacterium
RGIG3315_sp905236535	uncultured_Bacilli_bacterium
RGIG3394_sp017446355	Neisseriaceae_bacterium
RGIG3438_sp017450885	Clostridia_bacterium
RGIG3456_sp017450525	Victivallales_bacterium
RGIG3456_sp017458805	Victivallales_bacterium
RGIG3456_sp017535315	Victivallales_bacterium
RGIG3456_sp017543165	Victivallales_bacterium
RGIG3456_sp017615955	Victivallales_bacterium
RGIG3480_sp017445365	Kiritimatiellae_bacterium
RGIG3495_sp017450465	Clostridia_bacterium
RGIG3506_sp016280895	Firmicutes_bacterium
RGIG3506_sp017450215	Bacilli_bacterium
RGIG3513_sp017408485	Clostridia_bacterium
RGIG3513_sp017408985	Clostridia_bacterium
RGIG3513_sp017444965	Clostridia_bacterium
RGIG3513_sp017556565	Clostridia_bacterium
RGIG3525_sp017444705	bacterium
RGIG3528_sp016283775	Lachnospiraceae_bacterium
RGIG3528_sp016287675	Lachnospiraceae_bacterium
RGIG3528_sp016287765	Lachnospiraceae_bacterium
RGIG3528_sp016291655	Lachnospiraceae_bacterium
RGIG3528_sp017444675	Lachnospiraceae_bacterium
RGIG3528_sp024403375	Lachnospiraceae_bacterium
RGIG3528_sp024691875	Lachnospiraceae_bacterium
RGIG3528_sp024698485	Lachnospiraceae_bacterium
RGIG3544_sp016280345	Selenomonadaceae_bacterium
RGIG3544_sp017444395	Schwartzia_sp.
RGIG3566_sp017443965	Oscillospiraceae_bacterium
RGIG3566_sp017444195	Oscillospiraceae_bacterium
RGIG3566_sp017445385	Oscillospiraceae_bacterium
RGIG3566_sp017501805	Oscillospiraceae_bacterium
RGIG3566_sp017935145	Oscillospiraceae_bacterium
RGIG3586_sp017450025	Clostridia_bacterium
RGIG3612_sp017458965	Kiritimatiellae_bacterium
RGIG3636_sp017458625	Kiritimatiellae_bacterium
RGIG3641_sp017444165	bacterium
RGIG3641_sp017458675	bacterium
RGIG3701_sp015062085	Planctomycetaceae_bacterium
RGIG3701_sp017408405	Planctomycetaceae_bacterium
RGIG3701_sp017447865	Thermoguttaceae_bacterium
RGIG3701_sp017454585	Thermoguttaceae_bacterium
RGIG3701_sp017939795	Thermoguttaceae_bacterium
RGIG3726_sp017453985	Clostridia_bacterium
RGIG3732_sp017453885	Clostridia_bacterium
RGIG3732_sp017501205	Clostridia_bacterium
RGIG3732_sp017959995	Clostridia_bacterium
RGIG3732_sp022768945	Christensenellaceae_bacterium
RGIG3732_sp905235795	uncultured_Clostridia_bacterium
RGIG3732_sp934254725	uncultured_Clostridia_bacterium
RGIG3770_sp017449525	Bacteroidales_bacterium
RGIG3842_sp017457045	Bacilli_bacterium
RGIG3872_sp017456465	Clostridia_bacterium
RGIG3925_sp015064785	Oscillospiraceae_bacterium
RGIG3925_sp017414385	Clostridia_bacterium
RGIG3925_sp017455975	Clostridia_bacterium
RGIG3925_sp017481495	Clostridia_bacterium
RGIG3925_sp017558715	Clostridia_bacterium
RGIG3925_sp017612655	Clostridia_bacterium
RGIG3925_sp017628075	Clostridia_bacterium
RGIG3925_sp017942005	Clostridia_bacterium
RGIG3925_sp024404655	Clostridia_bacterium
RGIG3926_sp017456015	Clostridia_bacterium
RGIG3947_sp017452525	Clostridia_bacterium
RGIG3994_sp015064095	Oscillospiraceae_bacterium
RGIG3994_sp017451545	Clostridia_bacterium
RGIG3994_sp017502915	Clostridia_bacterium
RGIG3994_sp934378145	uncultured_Eubacteriales_bacterium
RGIG3994_sp945485605	uncultured_Clostridia_bacterium
RGIG4034_sp016293925	uncultured_Lachnospiraceae_bacterium
RGIG4034_sp017463255	Lachnospiraceae_bacterium
RGIG4057_sp017462755	Lachnospiraceae_bacterium
RGIG4057_sp910577165	uncultured_Lachnospiraceae_bacterium
RGIG4057_sp910577675	Lachnospiraceae_bacterium
RGIG4057_sp910579615	uncultured_Lachnospiraceae_bacterium
RGIG4057_sp910585065	uncultured_Lachnospiraceae_bacterium
RGIG4057_sp910587085	uncultured_Lachnospiraceae_bacterium
RGIG4074_sp017462425	Clostridia_bacterium
RGIG4074_sp017508105	Clostridia_bacterium
RGIG4074_sp017886575	Clostridia_bacterium
RGIG4074_sp944372515	uncultured_Clostridia_bacterium
RGIG4074_sp944376455	uncultured_Clostridia_bacterium
RGIG4076_sp017462405	Clostridia_bacterium
RGIG4076_sp905198155	uncultured_Eubacteriales_bacterium
RGIG4076_sp934667575	uncultured_Eubacteriales_bacterium
RGIG4079_sp015060975	Bacteroidales_bacterium
RGIG4079_sp017390185	Muribaculaceae_bacterium
RGIG4079_sp017396945	Muribaculaceae_bacterium
RGIG4079_sp017399915	Muribaculaceae_bacterium
RGIG4079_sp017409345	Muribaculaceae_bacterium
RGIG4079_sp017424575	Muribaculaceae_bacterium
RGIG4079_sp017436845	Muribaculaceae_bacterium
RGIG4079_sp017462345	Muribaculaceae_bacterium
RGIG4079_sp017505535	Muribaculaceae_bacterium
RGIG4079_sp017520235	Muribaculaceae_bacterium
RGIG4079_sp017555085	Muribaculaceae_bacterium
RGIG4079_sp017559355	Muribaculaceae_bacterium
RGIG4079_sp904502025	uncultured_Muribaculaceae_bacterium
RGIG4097_sp017461985	Clostridia_bacterium
RGIG4097_sp017500745	Clostridia_bacterium
RGIG4097_sp017507205	Clostridia_bacterium
RGIG4103_sp017467445	Clostridia_bacterium
RGIG4103_sp017502065	Clostridia_bacterium
RGIG4130_sp017466885	Oscillospiraceae_bacterium
RGIG4131_sp015066785	Ruminococcus_sp.
RGIG4131_sp017466865	Oscillospiraceae_bacterium
RGIG4131_sp017536405	Oscillospiraceae_bacterium
RGIG4131_sp017828955	Oscillospiraceae_bacterium
RGIG4131_sp945788225	uncultured_Clostridia_bacterium
RGIG4140_sp015062385	Alphaproteobacteria_bacterium
RGIG4140_sp017466695	Alphaproteobacteria_bacterium
RGIG4140_sp017467335	Alphaproteobacteria_bacterium
RGIG4140_sp017533325	Alphaproteobacteria_bacterium
RGIG4140_sp017555325	Alphaproteobacteria_bacterium
RGIG4140_sp017647405	Alphaproteobacteria_bacterium
RGIG4140_sp944392125	uncultured_Alphaproteobacteria_bacterium
RGIG4140_sp944392555	uncultured_Alphaproteobacteria_bacterium
RGIG423_sp017387285	Lachnospiraceae_bacterium
RGIG423_sp017416055	Lachnospiraceae_bacterium
RGIG423_sp017437205	Lachnospiraceae_bacterium
RGIG423_sp017442865	Lachnospiraceae_bacterium
RGIG423_sp017461725	Lachnospiraceae_bacterium
RGIG426_sp017387165	Clostridia_bacterium
RGIG426_sp017410585	Clostridia_bacterium
RGIG426_sp017414965	Clostridia_bacterium
RGIG426_sp017481085	Clostridia_bacterium
RGIG426_sp017959985	Clostridia_bacterium
RGIG426_sp024404755	Clostridia_bacterium
RGIG4266_sp016282155	Bacillales_bacterium
RGIG4266_sp016283075	Bacilli_bacterium
RGIG4266_sp017461465	Bacilli_bacterium
RGIG4266_sp023391185	Firmicutes_bacterium
RGIG4266_sp023430885	Firmicutes_bacterium
RGIG4266_sp023460995	Firmicutes_bacterium
RGIG4284_sp017464645	Lachnospiraceae_bacterium
RGIG4284_sp022791975	Lachnospiraceae_bacterium
RGIG4284_sp022796795	Lachnospiraceae_bacterium
RGIG4284_sp910576205	Clostridia_bacterium
RGIG4310_sp017460805	Firmicutes_bacterium
RGIG4310_sp017543265	Firmicutes_bacterium
RGIG4310_sp017627115	Firmicutes_bacterium
RGIG4373_sp017459605	Atopobiaceae_bacterium
RGIG4382_sp017459425	Bacilli_bacterium
RGIG446_sp017386805	Firmicutes_bacterium
RGIG446_sp017472365	Firmicutes_bacterium
RGIG446_sp017621195	Firmicutes_bacterium
RGIG4465_sp017469545	Clostridia_bacterium
RGIG4465_sp934169745	uncultured_Clostridia_bacterium
RGIG4576_sp015061055	Bacteroidales_bacterium
RGIG4576_sp017391675	Muribaculaceae_bacterium
RGIG4576_sp017473615	Muribaculaceae_bacterium
RGIG4576_sp904501735	Muribaculaceae_bacterium
RGIG4607_sp017473265	Erysipelotrichaceae_bacterium
RGIG4607_sp017561055	Erysipelotrichaceae_bacterium
RGIG4607_sp021442745	Erysipelotrichaceae_bacterium
RGIG4608_sp017483195	Clostridia_bacterium
RGIG4608_sp017504245	Clostridia_bacterium
RGIG4608_sp017531925	Clostridia_bacterium
RGIG4608_sp017628875	Clostridia_bacterium
RGIG464_sp017421975	Proteobacteria_bacterium
RGIG4694_sp017481565	Oscillospiraceae_bacterium
RGIG4694_sp022768245	Oscillospiraceae_bacterium
RGIG4694_sp024697725	Oscillospiraceae_bacterium
RGIG4694_sp934464775	uncultured_Oscillospiraceae_bacterium
RGIG4708_sp017481205	Clostridia_bacterium
RGIG4708_sp905210855	uncultured_Clostridia_bacterium
RGIG4708_sp934454585	uncultured_Clostridia_bacterium
RGIG4709_sp017481185	Clostridia_bacterium
RGIG4729_sp017481035	Alphaproteobacteria_bacterium
RGIG4733_sp017472325	Lachnospiraceae_bacterium
RGIG4790_sp017467585	Clostridia_bacterium
RGIG4822_sp017484065	Bacilli_bacterium
RGIG4831_sp017483905	Firmicutes_bacterium
RGIG4847_sp017471265	Alphaproteobacteria_bacterium
RGIG4856_sp017483735	Lachnospiraceae_bacterium
RGIG4928_sp017470795	Paludibacteraceae_bacterium
RGIG4930_sp017443685	Lachnospiraceae_bacterium
RGIG4930_sp017470735	Lachnospiraceae_bacterium
RGIG4930_sp017477005	Lachnospiraceae_bacterium
RGIG4930_sp905233905	uncultured_Lachnospiraceae_bacterium
RGIG4930_sp905233955	uncultured_Lachnospiraceae_bacterium
RGIG4930_sp905236585	uncultured_Lachnospiraceae_bacterium
RGIG5021_sp017479935	Lachnospiraceae_bacterium
RGIG5050_sp017479035	Kiritimatiellae_bacterium
RGIG5057_sp017478805	Clostridia_bacterium
RGIG5057_sp023460515	Firmicutes_bacterium
RGIG5097_sp017476005	Selenomonadaceae_bacterium
RGIG5270_sp017456285	Lentisphaeria_bacterium
RGIG5270_sp017502435	Lentisphaeria_bacterium
RGIG5270_sp017505415	Lentisphaeria_bacterium
RGIG529_sp017420125	Oscillospiraceae_bacterium
RGIG5299_sp016281405	Clostridiales_bacterium
RGIG5299_sp017504945	Clostridia_bacterium
RGIG5327_sp017504325	Lentisphaeria_bacterium
RGIG5327_sp017613255	Lentisphaeria_bacterium
RGIG5327_sp017629515	Lentisphaeria_bacterium
RGIG5418_sp017502465	Bacilli_bacterium
RGIG5472_sp017501355	Oscillospiraceae_bacterium
RGIG5474_sp017501345	Clostridia_bacterium
RGIG5495_sp017500905	Clostridia_bacterium
RGIG5495_sp023663205	Corallococcus_sp.
RGIG5554_sp017507855	Clostridia_bacterium
RGIG5556_sp017507765	Alphaproteobacteria_bacterium
RGIG5556_sp944390645	uncultured_Alphaproteobacteria_bacterium
RGIG5579_sp015065325	Oscillospiraceae_bacterium
RGIG5579_sp017414535	Clostridia_bacterium
RGIG5579_sp017507325	Clostridia_bacterium
RGIG5579_sp017508505	Clostridia_bacterium
RGIG5579_sp017517325	Clostridia_bacterium
RGIG5579_sp017959745	Clostridia_bacterium
RGIG5612_sp015057955	Lachnospiraceae_bacterium
RGIG5612_sp017431485	Parasporobacterium_sp.
RGIG5612_sp017441295	Lachnospiraceae_bacterium
RGIG5612_sp017459985	Parasporobacterium_sp.
RGIG5612_sp017510065	Parasporobacterium_sp.
RGIG5612_sp017511045	Lachnospiraceae_bacterium
RGIG5612_sp017515535	Parasporobacterium_sp.
RGIG5612_sp017536965	Lachnospiraceae_bacterium
RGIG5612_sp017553695	Lachnospiraceae_bacterium
RGIG5612_sp017652745	Lachnospiraceae_bacterium
RGIG5612_sp021443845	Parasporobacterium_sp.
RGIG5612_sp024403615	Lachnospiraceae_bacterium
RGIG5612_sp024403635	Lachnospiraceae_bacterium
RGIG5631_sp017534115	Firmicutes_bacterium
RGIG5636_sp017513125	Lachnospiraceae_bacterium
RGIG5644_sp017516065	Oscillospiraceae_bacterium
RGIG5669_sp017431225	Erysipelotrichaceae_bacterium
RGIG5669_sp017512885	Erysipelotrichaceae_bacterium
RGIG5669_sp017533785	Erysipelotrichaceae_bacterium
RGIG5669_sp934699415	uncultured_Erysipelotrichaceae_bacterium
RGIG5675_sp017512745	Oscillospiraceae_bacterium
RGIG5678_sp017512675	Clostridia_bacterium
RGIG5681_sp017512625	Erysipelotrichaceae_bacterium
RGIG5681_sp023388035	Firmicutes_bacterium
RGIG5691_sp017515595	Coriobacteriales_bacterium
RGIG5705_sp017515345	Oscillospiraceae_bacterium
RGIG5709_sp017515355	Coriobacteriales_bacterium
RGIG5709_sp024698685	bacterium
RGIG5755_sp017511535	Eubacterium_sp.
RGIG5755_sp017533915	Eubacterium_sp.
RGIG577_sp017405765	Clostridia_bacterium
RGIG577_sp017419325	Clostridia_bacterium
RGIG577_sp017513095	Clostridia_bacterium
RGIG5952_sp017509565	Kiritimatiellae_bacterium
RGIG5952_sp017962605	Verrucomicrobia_bacterium
RGIG6076_sp017454165	Bacteroidales_bacterium
RGIG6076_sp017524185	Bacteroidales_bacterium
RGIG6097_sp017518445	Oscillospiraceae_bacterium
RGIG6098_sp017518415	Clostridia_bacterium
RGIG6105_sp016280725	Firmicutes_bacterium
RGIG6105_sp016291695	Clostridia_bacterium
RGIG6105_sp017518295	Clostridia_bacterium
RGIG6105_sp017539905	Clostridia_bacterium
RGIG6154_sp017410375	Clostridia_bacterium
RGIG6154_sp017523005	Clostridia_bacterium
RGIG6154_sp934457515	uncultured_Clostridia_bacterium
RGIG6154_sp944388555	uncultured_Clostridia_bacterium
RGIG6165_sp017517965	Clostridia_bacterium
RGIG6178_sp017517765	Bacilli_bacterium
RGIG6291_sp017521465	Clostridia_bacterium
RGIG6307_sp017461685	Lachnospiraceae_bacterium
RGIG6307_sp017516285	Lachnospiraceae_bacterium
RGIG6307_sp017521985	Lachnospiraceae_bacterium
RGIG6307_sp021199405	Lachnospiraceae_bacterium
RGIG6307_sp021199495	Lachnospiraceae_bacterium
RGIG6307_sp021200345	Lachnospiraceae_bacterium
RGIG6307_sp021200995	Lachnospiraceae_bacterium
RGIG6307_sp021202575	Lachnospiraceae_bacterium
RGIG6307_sp021203305	Lachnospiraceae_bacterium
RGIG6307_sp021205045	Lachnospiraceae_bacterium
RGIG6307_sp021205565	Lachnospiraceae_bacterium
RGIG6353_sp015064635	Oscillospiraceae_bacterium
RGIG6353_sp015065265	Oscillospiraceae_bacterium
RGIG6353_sp017439965	Clostridia_bacterium
RGIG6353_sp017467865	Clostridia_bacterium
RGIG6353_sp017520825	Clostridia_bacterium
RGIG6353_sp017558945	Clostridia_bacterium
RGIG6374_sp017513445	Bacteroidales_bacterium
RGIG6375_sp016290695	Oscillospiraceae_bacterium
RGIG6375_sp017513385	Oscillospiraceae_bacterium
RGIG6375_sp017537165	Oscillospiraceae_bacterium
RGIG6375_sp934546725	uncultured_Oscillospiraceae_bacterium
RGIG6429_sp017533545	Clostridia_bacterium
RGIG6449_sp017533005	Clostridia_bacterium
RGIG6452_sp017532825	Clostridia_bacterium
RGIG6463_sp017532485	Peptococcaceae_bacterium
RGIG6518_sp017531315	Firmicutes_bacterium
RGIG6635_sp017527675	Bacilli_bacterium
RGIG6639_sp017527495	Paludibacteraceae_bacterium
RGIG665_sp017425245	Gammaproteobacteria_bacterium
RGIG665_sp017998495	Corallincola_sp.
RGIG6720_sp017525225	Kiritimatiellae_bacterium
RGIG6720_sp024405395	Kiritimatiellae_bacterium
RGIG6816_sp017447775	Clostridia_bacterium
RGIG6816_sp017542695	Clostridia_bacterium
RGIG6816_sp024404445	Clostridia_bacterium
RGIG6816_sp024408015	Clostridia_bacterium
RGIG6816_sp905235755	uncultured_Clostridia_bacterium
RGIG6874_sp017541465	bacterium
RGIG6904_sp017540915	Lachnospiraceae_bacterium
RGIG6909_sp017540815	Spirochaetales_bacterium
RGIG6919_sp017540605	Lachnospiraceae_bacterium
RGIG6919_sp934293375	uncultured_Lachnospiraceae_bacterium
RGIG6969_sp017539635	Oscillospiraceae_bacterium
RGIG6996_sp017450695	Kiritimatiellae_bacterium
RGIG6996_sp017544725	Kiritimatiellae_bacterium
RGIG7041_sp017543805	Firmicutes_bacterium
RGIG7067_sp017543285	Clostridia_bacterium
RGIG7067_sp944384895	uncultured_Clostridia_bacterium
RGIG7089_sp017453485	Alphaproteobacteria_bacterium
RGIG7089_sp017539265	Alphaproteobacteria_bacterium
RGIG7089_sp934202735	uncultured_Alphaproteobacteria_bacterium
RGIG7089_sp934234055	uncultured_Alphaproteobacteria_bacterium
RGIG7107_sp017386585	Aeriscardovia_sp.
RGIG7107_sp017405305	Aeriscardovia_sp.
RGIG7107_sp017538895	Aeriscardovia_sp.
RGIG7111_sp017538845	Firmicutes_bacterium
RGIG7111_sp945873875	uncultured_Clostridia_bacterium
RGIG7114_sp015067465	Oscillospiraceae_bacterium
RGIG7114_sp015068365	Oscillospiraceae_bacterium
RGIG7114_sp015068425	Oscillospiraceae_bacterium
RGIG7114_sp017445985	Oscillospiraceae_bacterium
RGIG7114_sp017455015	Oscillospiraceae_bacterium
RGIG7114_sp017477525	Oscillospiraceae_bacterium
RGIG7114_sp017538775	Oscillospiraceae_bacterium
RGIG7114_sp017542425	Oscillospiraceae_bacterium
RGIG7114_sp017558545	Oscillospiraceae_bacterium
RGIG7114_sp020860205	Oscillospiraceae_bacterium
RGIG7114_sp905236305	uncultured_Oscillospiraceae_bacterium
RGIG7150_sp016285515	Bacteroidales_bacterium
RGIG7150_sp017538085	Bacteroidales_bacterium
RGIG7150_sp023230285	Bacteroidales_bacterium
RGIG7179_sp016302925	Firmicutes_bacterium
RGIG7179_sp017537495	Firmicutes_bacterium
RGIG7179_sp017556505	Firmicutes_bacterium
RGIG7179_sp022770665	Firmicutes_bacterium
RGIG7179_sp022793795	Firmicutes_bacterium
RGIG7193_sp017537225	Lachnospiraceae_bacterium
RGIG7193_sp022791755	Lachnospiraceae_bacterium
RGIG7193_sp022793375	Lachnospiraceae_bacterium
RGIG7193_sp910586125	uncultured_Lachnospiraceae_bacterium
RGIG7193_sp944380185	uncultured_Lachnospiraceae_bacterium
RGIG7193_sp944381515	uncultured_Lachnospiraceae_bacterium
RGIG7193_sp944383835	uncultured_Lachnospiraceae_bacterium
RGIG7213_sp017520505	Clostridia_bacterium
RGIG7213_sp017556845	Clostridia_bacterium
RGIG7238_sp017548175	Clostridia_bacterium
RGIG7265_sp017547865	Clostridia_bacterium
RGIG7265_sp944384905	uncultured_Clostridia_bacterium
RGIG7273_sp017560255	Clostridia_bacterium
RGIG7300_sp015063855	Oscillospiraceae_bacterium
RGIG7300_sp015065105	Oscillospiraceae_bacterium
RGIG7300_sp017398145	Clostridia_bacterium
RGIG7300_sp017416185	Clostridia_bacterium
RGIG7300_sp017537175	Clostridia_bacterium
RGIG7300_sp017547545	Clostridia_bacterium
RGIG7332_sp017559855	Clostridia_bacterium
RGIG7332_sp934646115	uncultured_Oscillospiraceae_bacterium
RGIG7378_sp017501105	Clostridia_bacterium
RGIG7378_sp017559445	Clostridia_bacterium
RGIG7384_sp017559305	Clostridia_bacterium
RGIG7384_sp934408795	uncultured_Eubacteriales_bacterium
RGIG7389_sp017559185	Oscillospiraceae_bacterium
RGIG7444_sp017549385	Firmicutes_bacterium
RGIG7450_sp017558425	Clostridia_bacterium
RGIG7773_sp017554835	Clostridia_bacterium
RGIG7773_sp934541205	uncultured_Eubacteriales_bacterium
RGIG7926_sp016282215	Lachnospiraceae_bacterium
RGIG7926_sp016282595	Lachnospiraceae_bacterium
RGIG7926_sp017550925	Lachnospiraceae_bacterium
RGIG7926_sp024685005	Lachnospiraceae_bacterium
RGIG7926_sp024693845	Lachnospiraceae_bacterium
RGIG7926_sp024695605	Lachnospiraceae_bacterium
RGIG7926_sp905236705	uncultured_Lachnospiraceae_bacterium
RGIG7931_sp017445025	Abditibacteriota_bacterium
RGIG7931_sp017552965	Abditibacteriota_bacterium
RGIG7931_sp017959625	Abditibacteriota_bacterium
RGIG7949_sp016287555	Oscillospiraceae_bacterium
RGIG7949_sp017550645	Oscillospiraceae_bacterium
RGIG7949_sp017557265	Oscillospiraceae_bacterium
RGIG7977_sp017417085	bacterium
RGIG7977_sp017552515	Deltaproteobacteria_bacterium
RGIG8002_sp017438525	Clostridia_bacterium
RGIG8002_sp017453725	Clostridia_bacterium
RGIG8002_sp017616855	Clostridia_bacterium
RGIG8002_sp017620395	Clostridia_bacterium
RGIG8048_sp017619535	Oscillospiraceae_bacterium
RGIG8050_sp016283155	Clostridia_bacterium
RGIG8050_sp017473795	Clostridia_bacterium
RGIG8050_sp017537405	Clostridia_bacterium
RGIG8050_sp017618475	Clostridia_bacterium
RGIG8050_sp017619495	Clostridia_bacterium
RGIG8050_sp017623705	Clostridia_bacterium
RGIG8050_sp018384735	Eubacteriales_bacterium
RGIG8050_sp023666145	Prevotella_sp.
RGIG8124_sp017618055	Clostridia_bacterium
RGIG8164_sp017617065	Bacilli_bacterium
RGIG8164_sp017962745	Bacilli_bacterium
RGIG8244_sp017503545	Lentisphaeria_bacterium
RGIG8244_sp017615635	Lentisphaeria_bacterium
RGIG8306_sp017614345	Lachnospiraceae_bacterium
RGIG8367_sp017828835	Oscillospiraceae_bacterium
RGIG8367_sp904502045	Oscillospiraceae_bacterium
RGIG8368_sp017613085	Kiritimatiellae_bacterium
RGIG8368_sp017962315	Kiritimatiellae_bacterium
RGIG8386_sp016282415	Bacillales_bacterium
RGIG8386_sp017612805	Bacilli_bacterium
RGIG8399_sp017612495	Clostridia_bacterium
RGIG8399_sp934365155	uncultured_Eubacteriales_bacterium
RGIG8482_sp017626365	Clostridia_bacterium
RGIG8482_sp022791395	Clostridia_bacterium
RGIG8482_sp022796855	Clostridia_bacterium
RGIG8482_sp022797145	Clostridia_bacterium
RGIG8482_sp022799315	Clostridia_bacterium
RGIG8482_sp904381285	uncultured_Clostridia_bacterium
RGIG8482_sp944390975	uncultured_Clostridia_bacterium
RGIG8497_sp017626145	Clostridia_bacterium
RGIG8523_sp017625675	Clostridia_bacterium
RGIG8597_sp017624275	Spirochaetales_bacterium
RGIG8597_sp022508205	Spirochaetales_bacterium
RGIG8607_sp017624115	Lachnospiraceae_bacterium
RGIG8607_sp910577045	Lachnospiraceae_bacterium
RGIG8607_sp910588535	uncultured_Lachnospiraceae_bacterium
RGIG8700_sp017622395	Clostridia_bacterium
RGIG8709_sp017622215	Clostridia_bacterium
RGIG8709_sp017626595	Clostridia_bacterium
RGIG8715_sp017622085	Clostridia_bacterium
RGIG8745_sp017466965	Bacteroidaceae_bacterium
RGIG8745_sp017621515	Bacteroidaceae_bacterium
RGIG8745_sp021204165	Prevotellaceae_bacterium
RGIG8745_sp023665185	Bacteroides_sp.
RGIG8748_sp017621495	Clostridia_bacterium
RGIG8748_sp934463115	uncultured_Clostridia_bacterium
RGIG8748_sp934481345	uncultured_Clostridia_bacterium
RGIG8748_sp934500705	uncultured_Clostridia_bacterium
RGIG8762_sp017621155	Clostridia_bacterium
RGIG8762_sp017626495	Clostridia_bacterium
RGIG8762_sp944342055	uncultured_Clostridia_bacterium
RGIG8767_sp016294075	Lachnospiraceae_bacterium
RGIG8767_sp017621115	Lachnospiraceae_bacterium
RGIG8773_sp014799675	Ruminococcus_sp.
RGIG8773_sp014799735	Ruminococcus_sp.
RGIG8773_sp014799785	Ruminococcus_sp.
RGIG8773_sp017415165	Oscillospiraceae_bacterium
RGIG8773_sp017465345	Oscillospiraceae_bacterium
RGIG8773_sp017847885	Oscillospiraceae_bacterium
RGIG8773_sp018110825	Oscillospiraceae_bacterium
RGIG8773_sp022508825	Oscillospiraceae_bacterium
RGIG8773_sp022511485	Oscillospiraceae_bacterium
RGIG8773_sp023663025	Prevotella_sp.
RGIG8773_sp023665505	Muribaculaceae_bacterium
RGIG8773_sp910584715	uncultured_Oscillospiraceae_bacterium
RGIG8773_sp910586535	Oscillospiraceae_bacterium
RGIG8773_sp945876755	uncultured_Clostridia_bacterium
RGIG8775_sp015064795	Oscillospiraceae_bacterium
RGIG8775_sp017455945	Clostridia_bacterium
RGIG8775_sp017621015	Clostridia_bacterium
RGIG8775_sp904502055	Clostridiales_bacterium
RGIG8775_sp934489945	uncultured_Eubacteriales_bacterium
RGIG8779_sp017828935	Oscillospiraceae_bacterium
RGIG8779_sp934527325	uncultured_Candidatus_Soleaferrea_sp.
RGIG8782_sp017475895	Rickettsiales_bacterium
RGIG8782_sp017620845	Rickettsiales_bacterium
RGIG8785_sp017620795	Clostridia_bacterium
RGIG9041_sp017937065	Clostridia_bacterium
RGIG9041_sp944385895	uncultured_Clostridia_bacterium
RGIG9041_sp944387905	uncultured_Clostridia_bacterium
RGIG9060_sp017936665	Spirochaetaceae_bacterium
RGIG9060_sp024697985	Treponemataceae_bacterium
RGIG9079_sp015061245	Odoribacter_sp.
RGIG9079_sp017936285	Marinifilaceae_bacterium
RGIG9096_sp017936025	Firmicutes_bacterium
RGIG9099_sp017560225	Clostridia_bacterium
RGIG9099_sp017935905	Clostridia_bacterium
RGIG9107_sp017431145	Clostridia_bacterium
RGIG9107_sp017935825	Clostridia_bacterium
RGIG9107_sp019420085	Christensenella_sp.
RGIG9107_sp934613185	uncultured_Clostridia_bacterium
RGIG9113_sp017935625	Rikenellaceae_bacterium
RGIG9114_sp018110785	Oscillospiraceae_bacterium
RGIG9115_sp017935675	Clostridia_bacterium
RGIG9115_sp934486495	uncultured_Clostridia_bacterium
RGIG9115_sp934489015	uncultured_Clostridia_bacterium
RGIG9115_sp944391265	uncultured_Clostridia_bacterium
RGIG9126_sp017935435	Clostridia_bacterium
RGIG9151_sp016287855	Clostridia_bacterium
RGIG9151_sp017934955	Clostridia_bacterium
RGIG9151_sp934500865	uncultured_Clostridia_bacterium
RGIG9169_sp017484205	Bacilli_bacterium
RGIG9169_sp017934595	Bacilli_bacterium
RGIG9182_sp017484165	Cardiobacteriaceae_bacterium
RGIG9182_sp017934275	Cardiobacteriaceae_bacterium
RGIG9201_sp017529085	Selenomonadaceae_bacterium
RGIG9201_sp017634675	Selenomonadaceae_bacterium
RGIG9201_sp017635875	Selenomonadaceae_bacterium
RGIG9287_sp017448285	Clostridia_bacterium
RGIG9287_sp017634155	Clostridia_bacterium
RGIG9341_sp017633115	Erysipelotrichaceae_bacterium
RGIG9379_sp017632345	Paludibacteraceae_bacterium
RGIG9417_sp017631635	Clostridia_bacterium
RGIG9608_sp017456885	Paludibacteraceae_bacterium
RGIG9608_sp017547145	Paludibacteraceae_bacterium
RGIG9608_sp017648235	Paludibacteraceae_bacterium
RGIG9608_sp017652785	Paludibacteraceae_bacterium
RGIG9670_sp017651565	Bacilli_bacterium
RGIG9670_sp024399115	Bacilli_bacterium
RGIG9670_sp024695405	Bacilli_bacterium
RGIG982_sp017390595	Selenomonadales_bacterium
RGIG982_sp017442105	Selenomonadales_bacterium
RGIG989_sp017390525	Lachnospiraceae_bacterium
RGIG990_sp017424105	Kiritimatiellae_bacterium
RGIG990_sp017481725	Kiritimatiellae_bacterium
RGIG990_sp017648065	Kiritimatiellae_bacterium
RGIG9934_sp017646325	Kiritimatiellae_bacterium
RGIG995_sp017424085	Clostridia_bacterium
RGIG995_sp017623475	Clostridia_bacterium
RGIG995_sp017623595	Clostridia_bacterium
RGIG995_sp017623895	Clostridia_bacterium
RGIG995_sp017934975	Clostridia_bacterium
RGIG9985_sp017458185	Neisseriaceae_bacterium
RGIG9985_sp017508845	Neisseriaceae_bacterium
RGIG9985_sp017518785	Neisseriaceae_bacterium
RGIG9985_sp017518845	Neisseriaceae_bacterium
RGIG9985_sp017553165	Neisseriaceae_bacterium
RGIG9985_sp017645365	Neisseriaceae_bacterium
RGIG9985_sp017934045	Neisseriaceae_bacterium
RGMU01_sp010021705	Chitinophagia_bacterium
RGUW01_sp010027605	Synechococcaceae_bacterium_WB9_2_112
RGUW01_sp016882285	Cyanobacteria_bacterium_K_DeepCast_35m_m2_155
RGUW01_sp016882345	Cyanobacteria_bacterium_K_DeepCast_35m_m2_023
RGUW01_sp016882555	Cyanobacteria_bacterium_M_surface_7_m2_040
RGUW01_sp018970945	Cyanobacteria_bacterium_REEB417
RGVC01_sp010027485	bacterium
RGVD01_sp010027395	Bacteroidetes_bacterium
RGVD01_sp903907885	uncultured_Bacteroidetes_bacterium
RGVT01_sp009923125	Planctomycetia_bacterium
RGVT01_sp009926295	Planctomycetia_bacterium
RGVT01_sp010027105	Planctomycetia_bacterium
RGVT01_sp945861585	Planctomicrobium_piriforme
RGVT01_sp945897435	Candidatus_Kuenenia_stuttgartiensis
RGVZ01_sp010029825	bacterium
RGVZ01_sp945865565	Pseudobacteriovorax_antillogorgiicola
RGVZ01_sp945898195	Pseudobacteriovorax_antillogorgiicola
RGXB01_sp010029555	bacterium
RGXB01_sp010031885	Chlamydiae_bacterium
RGXB01_sp016866475	Chlamydiae_bacterium
RGXB01_sp016866495	Chlamydiae_bacterium
RGZA01_sp010031785	Alphaproteobacteria_bacterium
RGZA01_sp021732145	Alphaproteobacteria_bacterium
RGZB01_sp010031735	Proteobacteria_bacterium
RGZZ01_sp010028905	Proteobacteria_bacterium
RH-AL1_sp009765775	Beijerinckia_sp._L45
RH-AL1_sp901457705	Beijerinckiaceae_bacterium_RH_AL1
RH-chloro-G1_sp003670575	Chloroflexi_bacterium
RH-chloro-G1_sp003670735	Chloroflexi_bacterium
RH-chloro-G1_sp945903275	Thermoflexus_hugenholtzii
RH1A_sp012221805	Pasteurellaceae_bacterium_RH1A
RH2-MAG17b_sp002197525	Acidobacteria_subdivision_13_bacterium_RH2_MAG17b
RH2-MAG17b_sp021817045	Acidobacteria_bacterium
RH2-MAG17b_sp902812415	Acidobacteria_bacterium
RHAI01_sp010028705	bacterium
RHBSTW-00994_sp013782625	Lelliottia_sp._RWM.1
RHKK01_sp008363075	Candidatus_Uhrbacteria_bacterium
RHKK01_sp023229665	Patescibacteria_group_bacterium
RHKX01_sp008363375	Acidobacteria_bacterium
RHKX01_sp018263295	Conexibacter_sp.
RHKX01_sp020438445	Solirubrobacterales_bacterium
RHKX01_sp020636895	Solirubrobacterales_bacterium
RHKY01_sp008363385	Acidobacteria_bacterium
RHLJ01_sp003712055	Balneola_sp.
RHLJ01_sp017640665	Balneolaceae_bacterium
RHLJ01_sp017795005	Balneolaceae_bacterium
RI-106_sp016124935	bacterium
RI-106_sp020634035	Candidatus_Obscuribacterales_bacterium
RI-112_sp016124535	Azospirillum_sp.
RI-121_sp016124455	Sideroxydans_sp.
RI-153_sp016124945	bacterium
RI-153_sp019637695	Caldilineaceae_bacterium
RI-182_sp016124575	Cryomorphaceae_bacterium
RI-185_sp016125135	Alphaproteobacteria_bacterium
RI-211_sp016124375	Tepidisphaera_sp.
RI-211_sp020853975	Phycisphaerales_bacterium
RI-211_sp021405315	Leptolyngbya_sp._PLA1
RI-211_sp021732675	Phycisphaerales_bacterium
RI-211_sp022180725	Phycisphaerae_bacterium
RI-211_sp905339235	Phycisphaerales_bacterium
RI-212_sp016125285	Phycisphaera_sp.
RI-213_sp016125045	bacterium
RI-231_sp016125275	Acidobacteria_bacterium
RI-242_sp016125265	Planctomycetaceae_bacterium
RI-283_sp016124415	Gammaproteobacteria_bacterium
RI-29_sp016125495	Hyphomicrobiales_bacterium
RI-34_sp016124315	Alphaproteobacteria_bacterium
RI-34_sp022844405	Sphingomonadales_bacterium
RI-34_sp945872035	Rhizobium_sp._Q54
RI-34_sp945907245	Rhizobium_sp._Q54
RI-342_sp016124905	bacterium
RI-372_sp016125085	bacterium
RI-382_sp016125215	Phycisphaera_sp.
RI-421_sp016125255	Planctomycetes_bacterium
RI-43_sp016124655	Alphaproteobacteria_bacterium
RI-461_sp016124955	Alphaproteobacteria_bacterium
RI-55_sp003484235	Verrucomicrobiales_bacterium
RI-55_sp016124235	bacterium
RI-92_sp016125505	Gammaproteobacteria_bacterium
RI-95_sp016125375	Proteobacteria_bacterium
RICK01_sp003932735	Rickettsiales_endosymbiont_of_Stachyamoeba_lipophora
RICK02_sp004210275	Rickettsiales_endosymbiont_of_Peranema_trichophorum
RKRP01_sp007571315	Gammaproteobacteria_bacterium
RKRP01_sp009838035	Gammaproteobacteria_bacterium
RKRP01_sp009844425	Gammaproteobacteria_bacterium
RKRP01_sp009845905	Gammaproteobacteria_bacterium
RKRP01_sp011523505	Gammaproteobacteria_bacterium
RKRQ01_sp007571325	Candidatus_Dadabacteria_bacterium
RKRQ01_sp009837205	Candidatus_Dadabacteria_bacterium
RKRQ01_sp009840385	Candidatus_Dadabacteria_bacterium
RKRQ01_sp022819805	Candidatus_Dadabacteria_bacterium
RKRQ01_sp022822065	Candidatus_Dadabacteria_bacterium
RKRQ01_sp022826905	Candidatus_Dadabacteria_bacterium
RKRQ01_sp022827275	Candidatus_Dadabacteria_bacterium
RKRZ01_sp007571105	Gammaproteobacteria_bacterium
RKSB01_sp007571095	K189A_clade_bacterium
RKSH01_sp007570945	Gammaproteobacteria_bacterium
RKSI01_sp007570905	Gammaproteobacteria_bacterium
RPPD01_sp003818675	Spirochaetaceae_bacterium
RPPD01_sp016929065	Spirochaetales_bacterium
RPPU01_sp003819975	Desulfobacteraceae_bacterium
RPQH01_sp003820375	Ignavibacteriae_bacterium
RPQJ01_sp003819815	Xanthomonadales_bacterium
RPQJ01_sp011391405	Gammaproteobacteria_bacterium
RPQJ01_sp012026925	Gammaproteobacteria_bacterium
RPQJ01_sp016704655	Proteobacteria_bacterium
RPQJ01_sp016705325	Steroidobacteraceae_bacterium
RPQJ01_sp016713725	Proteobacteria_bacterium
RPQJ01_sp018059685	Steroidobacteraceae_bacterium
RPQJ01_sp019136105	Gammaproteobacteria_bacterium
RPQJ01_sp021325695	Steroidobacteraceae_bacterium
RPQJ01_sp022865595	Steroidobacteraceae_bacterium
RPQK01_sp003819755	Acidobacteria_bacterium
RPQS01_sp003818605	candidate_division_KSB1_bacterium
RPQV01_sp003818595	Calditrichaeota_bacterium
RPRB01_sp003818285	Myxococcaceae_bacterium
RPRB01_sp017881345	Myxococcaceae_bacterium
RPRC01_sp002419385	Geobacter_sp._UBA2265
RPRC01_sp003314535	Geobacter_sp.
RPRC01_sp003857395	Geobacter_sp.
RPRC01_sp009668975	Deltaproteobacteria_bacterium
RPRC01_sp012797715	Geobacteraceae_bacterium
RPRC01_sp021810985	Deltaproteobacteria_bacterium
RPRI01_sp003818505	Desulfobacteraceae_bacterium
RPRI01_sp011391695	Desulfobacteraceae_bacterium
RPRI01_sp018817425	Proteobacteria_bacterium
RPRI01_sp018819005	Proteobacteria_bacterium
RPRI01_sp018823005	Proteobacteria_bacterium
RPRI01_sp018830925	Proteobacteria_bacterium
RPRI01_sp018901125	Proteobacteria_bacterium
RPRI01_sp020052975	Desulfobacterales_bacterium
RPRI01_sp020723255	Desulfonema_limicola
RQCD01_sp008668455	Clostridia_bacterium
RQCD01_sp015068965	Oscillospiraceae_bacterium
RQCD01_sp934462945	uncultured_Clostridia_bacterium
RQOF01_sp001771055	Caldithrix_sp._RBG_13_44_9
RQOF01_sp003854955	Calditrichaeota_bacterium
RQOF01_sp020350205	bacterium
RQZE01_sp003858585	Erysipelotrichaceae_bacterium_OH741_COT-311
RS62_sp000496475	Betaproteobacteria_bacterium_MOLA814
RS62_sp002340675	Betaproteobacteria_bacterium
RS62_sp021044545	Comamonadaceae_bacterium_M7527
RS62_sp023260315	Burkholderiaceae_bacterium
RSA1_sp002919305	Actinomycetales_bacterium
RSA11_sp002919115	bacterium
RSA17_sp002919105	Firmicutes_bacterium
RSA5_sp002919235	Firmicutes_bacterium
RSA7_sp002919195	bacterium
RSA9_sp003242735	bacterium
RSCCF101_sp008807075	Synechococcus_sp._RSCCF101
RSF151_sp005116795	Nitrospira_sp.
RSF151_sp016235225	Nitrospirae_bacterium
RU20A_sp900155885	Rhizobium_sp._RU20A
RUG013_sp001486445	uncultured_Denitrobacterium_sp.
RUG013_sp022644775	Eggerthellaceae_bacterium
RUG023_sp022482495	Sphaerochaeta_sp.
RUG023_sp900315435	uncultured_Spirochaetaceae_bacterium
RUG023_sp905215015	uncultured_bacterium
RUG024_sp017458745	Schwartzia_sp.
RUG024_sp900314765	uncultured_Selenomonadaceae_bacterium
RUG033_sp900314665	uncultured_actinobacterium
RUG039_sp900314875	uncultured_actinobacterium
RUG099_sp001513255	Clostridiales_bacterium_DTU035
RUG099_sp012510935	Clostridiales_bacterium
RUG099_sp012840975	Mogibacterium_sp.
RUG099_sp015058065	Clostridiales_bacterium
RUG099_sp015058265	Clostridiales_bacterium
RUG099_sp015058275	Clostridiales_bacterium
RUG099_sp017403955	Mogibacterium_sp.
RUG099_sp017404265	Mogibacterium_sp.
RUG099_sp017405845	Mogibacterium_sp.
RUG099_sp017431175	Mogibacterium_sp.
RUG099_sp017431685	Mogibacterium_sp.
RUG099_sp017432075	Mogibacterium_sp.
RUG099_sp017433945	Mogibacterium_sp.
RUG099_sp017434025	Mogibacterium_sp.
RUG099_sp017434685	Mogibacterium_sp.
RUG099_sp017469325	Mogibacterium_sp.
RUG099_sp017505405	Mogibacterium_sp.
RUG099_sp017510725	Mogibacterium_sp.
RUG099_sp017512145	Mogibacterium_sp.
RUG099_sp017512365	Mogibacterium_sp.
RUG099_sp017515425	Mogibacterium_sp.
RUG099_sp018064645	Clostridiales_bacterium
RUG099_sp018064665	Clostridiales_bacterium
RUG099_sp018064755	Clostridiales_bacterium
RUG099_sp021442505	Mogibacterium_sp.
RUG099_sp024403035	Mogibacterium_sp.
RUG099_sp024403055	Mogibacterium_sp.
RUG099_sp900315485	uncultured_Eubacteriales_bacterium
RUG099_sp900317675	uncultured_Eubacteriales_bacterium
RUG099_sp900318105	uncultured_Eubacteriales_bacterium
RUG099_sp900320285	uncultured_Eubacteriales_bacterium
RUG099_sp902760855	uncultured_Eubacteriales_bacterium
RUG099_sp902765035	uncultured_Eubacteriales_bacterium
RUG099_sp902773835	uncultured_Eubacteriales_bacterium
RUG099_sp902774195	uncultured_Eubacteriales_bacterium
RUG099_sp902774265	uncultured_Eubacteriales_bacterium
RUG099_sp902775345	uncultured_Eubacteriales_bacterium
RUG099_sp902776285	uncultured_Eubacteriales_bacterium
RUG099_sp902778585	uncultured_Eubacteriales_bacterium
RUG099_sp902779185	uncultured_Eubacteriales_bacterium
RUG099_sp902780815	uncultured_Eubacteriales_bacterium
RUG099_sp902786355	uncultured_Eubacteriales_bacterium
RUG099_sp902786855	uncultured_Eubacteriales_bacterium
RUG099_sp902788245	uncultured_Eubacteriales_bacterium
RUG099_sp902790885	uncultured_Eubacteriales_bacterium
RUG099_sp902790965	uncultured_Eubacteriales_bacterium
RUG099_sp902793875	uncultured_Eubacteriales_bacterium
RUG099_sp902795265	uncultured_Eubacteriales_bacterium
RUG099_sp902798745	uncultured_Eubacteriales_bacterium
RUG099_sp902801255	uncultured_Eubacteriales_bacterium
RUG099_sp934255135	uncultured_Clostridia_bacterium
RUG100_sp900315555	uncultured_Eubacteriales_bacterium
RUG11126_sp902766015	uncultured_Veillonellaceae_bacterium
RUG11130_sp017428635	Clostridia_bacterium
RUG11130_sp017440665	Clostridia_bacterium
RUG11130_sp017444735	Clostridia_bacterium
RUG11130_sp017481265	Clostridia_bacterium
RUG11130_sp017518025	Clostridia_bacterium
RUG11130_sp017518975	Clostridia_bacterium
RUG11130_sp017531765	Clostridia_bacterium
RUG11130_sp017545225	Clostridia_bacterium
RUG11130_sp022800625	Clostridiales_bacterium
RUG11130_sp024404435	Clostridia_bacterium
RUG11130_sp902766115	uncultured_Ruminococcus_sp.
RUG11130_sp934446485	uncultured_Eubacteriales_bacterium
RUG11139_sp024400495	Bacteroidales_bacterium
RUG11139_sp024400565	Bacteroidales_bacterium
RUG11139_sp902766265	Bacteroidales_bacterium
RUG11142_sp902766215	uncultured_Oscillospiraceae_bacterium
RUG11142_sp944385195	uncultured_Oscillospiraceae_bacterium
RUG11194_sp017445805	bacterium
RUG11194_sp017448105	bacterium
RUG11194_sp018064845	Mycoplasma_sp.
RUG11194_sp024407815	Mycoplasmoidaceae_bacterium
RUG11194_sp024407855	Mycoplasmoidaceae_bacterium
RUG11194_sp024427105	Mycoplasmoidaceae_bacterium
RUG11194_sp024427125	Mycoplasmoidaceae_bacterium
RUG11194_sp024427265	Mycoplasmoidaceae_bacterium
RUG11194_sp902766725	uncultured_Ureaplasma_sp.
RUG11194_sp902789825	uncultured_Ureaplasma_sp.
RUG11198_sp017432825	Bacilli_bacterium
RUG11198_sp017480975	Bacilli_bacterium
RUG11198_sp022772985	Erysipelotrichaceae_bacterium
RUG11198_sp902766815	uncultured_Erysipelotrichaceae_bacterium
RUG11198_sp934120635	uncultured_Bacilli_bacterium
RUG11198_sp934131005	uncultured_Bacilli_bacterium
RUG11198_sp934132915	uncultured_Bacilli_bacterium
RUG11198_sp934140355	uncultured_Bacilli_bacterium
RUG11198_sp934148535	uncultured_Bacilli_bacterium
RUG11198_sp934149245	uncultured_Bacilli_bacterium
RUG11198_sp934162265	uncultured_Bacilli_bacterium
RUG11198_sp934167785	uncultured_Bacilli_bacterium
RUG11198_sp934176955	uncultured_Bacilli_bacterium
RUG11198_sp944351345	uncultured_Bacilli_bacterium
RUG11198_sp945867665	uncultured_Bacilli_bacterium
RUG11200_sp017396145	Lachnospiraceae_bacterium
RUG11200_sp902766825	uncultured_Lachnospiraceae_bacterium
RUG11200_sp902783965	uncultured_Lachnospiraceae_bacterium
RUG11204_sp017438775	Lachnospiraceae_bacterium
RUG11204_sp902766845	uncultured_Lachnospiraceae_bacterium
RUG11215_sp902766875	uncultured_Erysipelotrichaceae_bacterium
RUG11215_sp934149105	uncultured_Bacilli_bacterium
RUG11224_sp902767005	uncultured_Erysipelotrichaceae_bacterium
RUG11237_sp017399445	Lachnospiraceae_bacterium
RUG11237_sp017408735	Lachnospiraceae_bacterium
RUG11237_sp902767135	uncultured_Lachnospiraceae_bacterium
RUG11241_sp902767245	uncultured_Erysipelotrichaceae_bacterium
RUG11241_sp934162285	uncultured_Bacilli_bacterium
RUG11247_sp023421735	Firmicutes_bacterium
RUG11247_sp023435435	Firmicutes_bacterium
RUG11247_sp023444095	Firmicutes_bacterium
RUG11247_sp902767315	uncultured_Eubacteriales_bacterium
RUG11257_sp012513425	Bacteroidales_bacterium
RUG11257_sp016290415	Bacteroidales_bacterium
RUG11257_sp017428035	Bacteroidales_bacterium
RUG11257_sp017429475	Bacteroidales_bacterium
RUG11257_sp017445425	Bacteroidales_bacterium
RUG11257_sp017446775	Bacteroidales_bacterium
RUG11257_sp017450655	Bacteroidales_bacterium
RUG11257_sp017519185	Bacteroidales_bacterium
RUG11257_sp017527625	Bacteroidales_bacterium
RUG11257_sp017529425	Bacteroidales_bacterium
RUG11257_sp017548725	Bacteroidales_bacterium
RUG11257_sp017551785	Bacteroidales_bacterium
RUG11257_sp017561665	Bacteroidales_bacterium
RUG11257_sp017561885	Bacteroidales_bacterium
RUG11257_sp017614715	Bacteroidales_bacterium
RUG11257_sp017616475	Bacteroidales_bacterium
RUG11257_sp017617655	Bacteroidales_bacterium
RUG11257_sp017650285	Bacteroidales_bacterium
RUG11257_sp017958765	Bacteroidales_bacterium
RUG11257_sp017960085	Bacteroidales_bacterium
RUG11257_sp017962235	Bacteroidales_bacterium
RUG11257_sp018064305	Bacteroidales_bacterium
RUG11257_sp021443605	Bacteroidales_bacterium
RUG11257_sp021443625	Bacteroidales_bacterium
RUG11257_sp902767355	uncultured_Bacteroidia_bacterium
RUG11257_sp902773305	uncultured_Bacteroidia_bacterium
RUG11272_sp017429265	Clostridia_bacterium
RUG11272_sp017508975	Clostridia_bacterium
RUG11272_sp017519405	Clostridia_bacterium
RUG11272_sp017534885	Clostridia_bacterium
RUG11272_sp017552615	Clostridia_bacterium
RUG11272_sp902767565	uncultured_Eubacteriales_bacterium
RUG11272_sp902790495	uncultured_Eubacteriales_bacterium
RUG114_sp900315615	uncultured_Veillonellaceae_bacterium
RUG11420_sp017450545	Alphaproteobacteria_bacterium
RUG11420_sp902769055	uncultured_proteobacterium
RUG11420_sp902773285	uncultured_proteobacterium
RUG11420_sp902796745	uncultured_proteobacterium
RUG11420_sp902798535	uncultured_proteobacterium
RUG11462_sp017390825	Clostridia_bacterium
RUG11462_sp902769255	Oscillospiraceae_bacterium
RUG11462_sp902773485	Oscillospiraceae_bacterium
RUG11462_sp902781345	Oscillospiraceae_bacterium
RUG11462_sp934476085	uncultured_Eubacteriales_bacterium
RUG115_sp017484135	Lachnospiraceae_bacterium
RUG115_sp022764465	Lachnospiraceae_bacterium
RUG115_sp022766245	Lachnospiraceae_bacterium
RUG115_sp023390555	Firmicutes_bacterium
RUG115_sp900066395	Roseburia_sp._AF02-12
RUG115_sp900315735	uncultured_Lachnospiraceae_bacterium
RUG115_sp902782995	uncultured_Lachnospiraceae_bacterium
RUG115_sp910578885	uncultured_Lachnospiraceae_bacterium
RUG11551_sp017407125	Thermoguttaceae_bacterium
RUG11551_sp017447745	Thermoguttaceae_bacterium
RUG11551_sp017557195	Thermoguttaceae_bacterium
RUG11551_sp902770245	Thermoguttaceae_bacterium
RUG11623_sp902770965	uncultured_Lachnospiraceae_bacterium
RUG11690_sp016290295	Bacteroidales_bacterium
RUG11690_sp017525505	Bacteroidales_bacterium
RUG11690_sp017633255	Bacteroidales_bacterium
RUG11690_sp017964255	Bacteroidales_bacterium
RUG11690_sp024400635	Bacteroidales_bacterium
RUG11690_sp024400715	Bacteroidales_bacterium
RUG11690_sp024400755	Bacteroidales_bacterium
RUG11690_sp902771655	uncultured_Bacteroidetes_bacterium
RUG11690_sp902802755	uncultured_Bacteroidetes_bacterium
RUG11690_sp905233625	uncultured_Bacteroidales_bacterium
RUG11783_sp017405465	Oscillospiraceae_bacterium
RUG11783_sp017432285	Oscillospiraceae_bacterium
RUG11783_sp017460285	Oscillospiraceae_bacterium
RUG11783_sp017513135	Oscillospiraceae_bacterium
RUG11783_sp017548485	Oscillospiraceae_bacterium
RUG11783_sp017548825	Oscillospiraceae_bacterium
RUG11783_sp017828855	Oscillospiraceae_bacterium
RUG11783_sp902772615	Oscillospiraceae_bacterium
RUG11788_sp015059405	Firmicutes_bacterium
RUG11788_sp017436345	Bacilli_bacterium
RUG11788_sp017541325	Bacilli_bacterium
RUG11788_sp902772675	uncultured_Erysipelotrichaceae_bacterium
RUG11792_sp017475965	Alphaproteobacteria_bacterium
RUG11792_sp902772645	uncultured_proteobacterium
RUG11795_sp017941505	Faecalicoccus_sp.
RUG11795_sp902772725	Erysipelothrix_rhusiopathiae
RUG11797_sp015068345	Clostridia_bacterium
RUG11797_sp017441705	Clostridia_bacterium
RUG11797_sp017547975	Clostridia_bacterium
RUG11797_sp024404415	Clostridia_bacterium
RUG11797_sp902772625	Oscillospiraceae_bacterium
RUG11857_sp017509605	Bacteroidaceae_bacterium
RUG11857_sp017534705	Bacteroidaceae_bacterium
RUG11857_sp902773225	uncultured_Bacteroidales_bacterium
RUG11864_sp017539125	Actinomycetaceae_bacterium
RUG11864_sp017934115	Actinomycetaceae_bacterium
RUG11864_sp902773415	uncultured_Actinomyces_sp.
RUG11867_sp902773365	uncultured_Erysipelotrichaceae_bacterium
RUG11867_sp902795215	uncultured_Erysipelotrichaceae_bacterium
RUG11867_sp902797415	uncultured_Erysipelotrichaceae_bacterium
RUG11867_sp910583745	uncultured_Bacilli_bacterium
RUG11867_sp910587535	Bacilli_bacterium
RUG11867_sp944350395	uncultured_Bacilli_bacterium
RUG11872_sp023426935	Firmicutes_bacterium
RUG11872_sp902773425	Erysipelotrichales_bacterium
RUG11872_sp902782505	Erysipelotrichales_bacterium
RUG11890_sp902773675	uncultured_Erysipelotrichaceae_bacterium
RUG11894_sp012799165	Clostridiales_bacterium
RUG11894_sp017412505	Firmicutes_bacterium
RUG11894_sp017557505	Firmicutes_bacterium
RUG11894_sp017619985	Firmicutes_bacterium
RUG11894_sp017626845	Firmicutes_bacterium
RUG11894_sp024403005	Clostridia_bacterium
RUG11894_sp024682015	Clostridia_bacterium
RUG11894_sp902773665	uncultured_Eubacteriales_bacterium
RUG11942_sp017964755	Bacteroidales_bacterium
RUG11942_sp902774205	uncultured_Bacteroidetes_bacterium
RUG11977_sp016281275	Lachnospiraceae_bacterium
RUG11977_sp016282435	Lachnospiraceae_bacterium
RUG11977_sp016285135	Lachnospiraceae_bacterium
RUG11977_sp016287095	Lachnospiraceae_bacterium
RUG11977_sp016288005	Lachnospiraceae_bacterium
RUG11977_sp016290905	Lachnospiraceae_bacterium
RUG11977_sp017427415	Lachnospiraceae_bacterium
RUG11977_sp017427685	Lachnospiraceae_bacterium
RUG11977_sp017542245	Lachnospiraceae_bacterium
RUG11977_sp017553035	Lachnospiraceae_bacterium
RUG11977_sp017553665	Lachnospiraceae_bacterium
RUG11977_sp017553965	Lachnospiraceae_bacterium
RUG11977_sp017557525	Lachnospiraceae_bacterium
RUG11977_sp017620375	Lachnospiraceae_bacterium
RUG11977_sp017958245	Lachnospiraceae_bacterium
RUG11977_sp017960415	Lachnospiraceae_bacterium
RUG11977_sp017964055	Lachnospiraceae_bacterium
RUG11977_sp024403355	Lachnospiraceae_bacterium
RUG11977_sp024684355	Lachnospiraceae_bacterium
RUG11977_sp024693545	Lachnospiraceae_bacterium
RUG11977_sp024695205	Lachnospiraceae_bacterium
RUG11977_sp024696945	Lachnospiraceae_bacterium
RUG11977_sp024698555	Lachnospiraceae_bacterium
RUG11977_sp024699645	Lachnospiraceae_bacterium
RUG11977_sp902774525	Lachnospiraceae_bacterium
RUG11977_sp905236925	uncultured_Lachnospiraceae_bacterium
RUG12372_sp016286075	Selenomonadaceae_bacterium
RUG12372_sp017480545	Schwartzia_sp.
RUG12372_sp017619685	Schwartzia_sp.
RUG12372_sp017939945	Schwartzia_sp.
RUG12372_sp900321035	uncultured_Selenomonadaceae_bacterium
RUG12372_sp902777615	uncultured_Selenomonadaceae_bacterium
RUG12372_sp902778455	uncultured_Selenomonadaceae_bacterium
RUG12372_sp902782705	uncultured_Selenomonadaceae_bacterium
RUG12395_sp015064505	Oscillospiraceae_bacterium
RUG12395_sp017382555	Clostridia_bacterium
RUG12395_sp017436885	Clostridia_bacterium
RUG12395_sp017450965	Clostridia_bacterium
RUG12395_sp902778725	uncultured_Ruminococcus_sp.
RUG12438_sp902779035	uncultured_Erysipelotrichaceae_bacterium
RUG12438_sp902783215	uncultured_Erysipelotrichaceae_bacterium
RUG12438_sp902795725	uncultured_Erysipelotrichaceae_bacterium
RUG12438_sp902801685	uncultured_Erysipelotrichaceae_bacterium
RUG12438_sp934153675	uncultured_Bacilli_bacterium
RUG12461_sp016286115	Lachnospiraceae_bacterium
RUG12461_sp017431515	Lachnospiraceae_bacterium
RUG12461_sp017450105	Lachnospiraceae_bacterium
RUG12461_sp902779355	uncultured_Lachnospiraceae_bacterium
RUG12519_sp902772105	Oscillospiraceae_bacterium
RUG12519_sp902779915	Oscillospiraceae_bacterium
RUG12519_sp902789925	Oscillospiraceae_bacterium
RUG12519_sp902790675	Oscillospiraceae_bacterium
RUG12519_sp902798675	Oscillospiraceae_bacterium
RUG12519_sp902798695	Oscillospiraceae_bacterium
RUG12519_sp910577565	uncultured_Oscillospiraceae_bacterium
RUG12783_sp016291895	Bacillales_bacterium
RUG12783_sp902782535	uncultured_Erysipelotrichaceae_bacterium
RUG12783_sp902783985	uncultured_Erysipelotrichaceae_bacterium
RUG12783_sp902801795	uncultured_Erysipelotrichaceae_bacterium
RUG12783_sp934167885	Clostridiales_bacterium
RUG12817_sp017441925	Firmicutes_bacterium
RUG12817_sp017442535	Firmicutes_bacterium
RUG12817_sp902782895	uncultured_Eubacteriales_bacterium
RUG12826_sp015055625	Clostridiales_bacterium
RUG12826_sp017623455	Clostridia_bacterium
RUG12826_sp902783025	uncultured_Eubacteriales_bacterium
RUG12834_sp015059495	Firmicutes_bacterium
RUG12834_sp017484125	Bacilli_bacterium
RUG12834_sp902783185	uncultured_Erysipelotrichaceae_bacterium
RUG12867_sp902783405	uncultured_Erysipelotrichaceae_bacterium
RUG12867_sp944364705	uncultured_Bacilli_bacterium
RUG12867_sp944371445	uncultured_Bacilli_bacterium
RUG12871_sp015057825	Lachnospiraceae_bacterium
RUG12871_sp902783445	uncultured_Lachnospiraceae_bacterium
RUG12931_sp017405085	Eubacteriaceae_bacterium
RUG12931_sp902784045	uncultured_Eubacterium_sp.
RUG12999_sp017396395	Clostridia_bacterium
RUG12999_sp902783995	uncultured_Ruminococcus_sp.
RUG12999_sp902784685	uncultured_Ruminococcus_sp.
RUG12999_sp902784805	uncultured_Ruminococcus_sp.
RUG13038_sp016290885	Bacillales_bacterium
RUG13038_sp017404385	Bacilli_bacterium
RUG13038_sp017418945	Bacilli_bacterium
RUG13038_sp017511805	Bacilli_bacterium
RUG13038_sp017515795	Bacilli_bacterium
RUG13038_sp017542065	Bacilli_bacterium
RUG13038_sp017553685	Bacilli_bacterium
RUG13038_sp017627015	Bacilli_bacterium
RUG13038_sp902785135	uncultured_Erysipelotrichaceae_bacterium
RUG13038_sp902789425	uncultured_Erysipelotrichaceae_bacterium
RUG13038_sp902801825	Bacilli_bacterium
RUG13077_sp902785485	uncultured_Ruminococcus_sp.
RUG13091_sp016280685	Bacillales_bacterium
RUG13091_sp016290145	Bacillales_bacterium
RUG13091_sp016298185	Bacilli_bacterium
RUG13091_sp017429285	Bacilli_bacterium
RUG13091_sp017619815	Bacilli_bacterium
RUG13091_sp902785645	uncultured_Erysipelotrichaceae_bacterium
RUG13091_sp905236395	uncultured_Bacilli_bacterium
RUG13091_sp905236715	uncultured_Bacilli_bacterium
RUG131_sp022508525	Erysipelotrichales_bacterium
RUG131_sp022508535	Erysipelotrichales_bacterium
RUG131_sp900315885	uncultured_Erysipelotrichaceae_bacterium
RUG131_sp900549975	Bacilli_bacterium
RUG131_sp934133115	uncultured_Bacilli_bacterium
RUG131_sp934140155	uncultured_Bacilli_bacterium
RUG131_sp934162685	uncultured_Bacilli_bacterium
RUG13160_sp017548925	Bacilli_bacterium
RUG13160_sp017617435	Bacilli_bacterium
RUG13160_sp024698845	Bacilli_bacterium
RUG13160_sp902786275	uncultured_Erysipelotrichaceae_bacterium
RUG13279_sp902787475	uncultured_Eubacteriales_bacterium
RUG13409_sp017432725	Firmicutes_bacterium
RUG13409_sp017437745	Firmicutes_bacterium
RUG13409_sp017442785	Firmicutes_bacterium
RUG13409_sp017443515	Firmicutes_bacterium
RUG13409_sp017523605	Firmicutes_bacterium
RUG13409_sp017619385	Firmicutes_bacterium
RUG13409_sp017619905	Firmicutes_bacterium
RUG13409_sp024403175	Clostridia_bacterium
RUG13409_sp024403215	Clostridia_bacterium
RUG13409_sp024689865	Clostridia_bacterium
RUG13409_sp902788795	uncultured_Eubacteriales_bacterium
RUG13583_sp016284875	Salinivirgaceae_bacterium
RUG13583_sp017474765	Salinivirgaceae_bacterium
RUG13583_sp017527435	Salinivirgaceae_bacterium
RUG13583_sp017551905	Salinivirgaceae_bacterium
RUG13583_sp017557605	Salinivirgaceae_bacterium
RUG13583_sp017557785	Salinivirgaceae_bacterium
RUG13583_sp017617355	Salinivirgaceae_bacterium
RUG13583_sp017645945	Salinivirgaceae_bacterium
RUG13583_sp017650325	Salinivirgaceae_bacterium
RUG13583_sp902790595	uncultured_Bacteroidales_bacterium
RUG13615_sp024697655	Clostridiales_bacterium
RUG13615_sp902790905	uncultured_Eubacteriales_bacterium
RUG13868_sp017477845	Bacilli_bacterium
RUG13868_sp017525035	Bacilli_bacterium
RUG13868_sp017625395	Bacilli_bacterium
RUG13868_sp902767365	uncultured_Erysipelotrichaceae_bacterium
RUG13868_sp902793375	uncultured_Erysipelotrichaceae_bacterium
RUG13868_sp934100165	uncultured_Bacilli_bacterium
RUG13868_sp944332205	uncultured_Bacilli_bacterium
RUG13868_sp944372425	uncultured_Bacilli_bacterium
RUG14087_sp902784055	uncultured_proteobacterium
RUG14087_sp902795615	uncultured_proteobacterium
RUG14087_sp902796345	uncultured_proteobacterium
RUG14106_sp017552595	Muribaculaceae_bacterium
RUG14106_sp902795825	Muribaculaceae_bacterium
RUG14109_sp902795765	Oscillospiraceae_bacterium
RUG14109_sp934486895	uncultured_Eubacteriales_bacterium
RUG14109_sp944384865	uncultured_Clostridia_bacterium
RUG14109_sp944384875	uncultured_Clostridia_bacterium
RUG14121_sp015059485	Firmicutes_bacterium
RUG14121_sp016297695	Bacilli_bacterium
RUG14121_sp902795845	uncultured_Erysipelotrichaceae_bacterium
RUG14121_sp934129945	uncultured_Bacilli_bacterium
RUG14130_sp017395065	Clostridia_bacterium
RUG14130_sp017412445	Clostridia_bacterium
RUG14130_sp017518705	Clostridiales_bacterium
RUG14130_sp017543905	Clostridia_bacterium
RUG14130_sp017551645	Clostridia_bacterium
RUG14130_sp017552535	Clostridia_bacterium
RUG14130_sp017648805	Clostridia_bacterium
RUG14130_sp024684375	Clostridiales_bacterium
RUG14130_sp902796025	uncultured_Eubacteriales_bacterium
RUG14133_sp009996845	Caldibacillus_pasinlerensis
RUG14133_sp902796085	Weizmannia_coagulans
RUG14156_sp015152565	Cyanobacteria_bacterium_SIG27
RUG14156_sp017402995	Candidatus_Gastranaerophilales_bacterium
RUG14156_sp017415185	Candidatus_Gastranaerophilales_bacterium
RUG14156_sp017461425	Candidatus_Gastranaerophilales_bacterium
RUG14156_sp017475485	Candidatus_Gastranaerophilales_bacterium
RUG14156_sp017560095	Candidatus_Gastranaerophilales_bacterium
RUG14156_sp902796305	uncultured_bacterium
RUG14156_sp902796515	uncultured_bacterium
RUG14156_sp910577635	uncultured_Vampirovibrio_sp.
RUG14156_sp934667125	uncultured_Candidatus_Melainabacteria_bacterium
RUG14156_sp934675685	uncultured_Candidatus_Melainabacteria_bacterium
RUG14156_sp934675695	uncultured_Candidatus_Melainabacteria_bacterium
RUG14156_sp934692665	uncultured_Candidatus_Melainabacteria_bacterium
RUG14156_sp934700385	uncultured_Candidatus_Melainabacteria_bacterium
RUG14156_sp944323195	Candidatus_Gastranaerophilales_bacterium
RUG14156_sp944324445	Candidatus_Gastranaerophilales_bacterium
RUG14156_sp944324455	Candidatus_Gastranaerophilales_bacterium
RUG14156_sp944324475	Candidatus_Gastranaerophilales_bacterium
RUG14156_sp944324485	Candidatus_Gastranaerophilales_bacterium
RUG14156_sp944324915	Candidatus_Gastranaerophilales_bacterium
RUG14156_sp944324945	Candidatus_Gastranaerophilales_bacterium
RUG14156_sp944325165	Candidatus_Gastranaerophilales_bacterium
RUG14156_sp944325185	Candidatus_Gastranaerophilales_bacterium
RUG14156_sp944325315	Candidatus_Gastranaerophilales_bacterium
RUG14156_sp944325655	Candidatus_Gastranaerophilales_bacterium
RUG14156_sp944326675	Candidatus_Gastranaerophilales_bacterium
RUG14156_sp944327225	Candidatus_Gastranaerophilales_bacterium
RUG14156_sp944327245	Candidatus_Gastranaerophilales_bacterium
RUG14179_sp017408325	Clostridia_bacterium
RUG14179_sp017537265	Clostridia_bacterium
RUG14179_sp902796545	uncultured_Ruminococcus_sp.
RUG14186_sp017613995	Eubacteriaceae_bacterium
RUG14186_sp902796565	Eubacteriaceae_bacterium
RUG14199_sp015063695	Oscillospiraceae_bacterium
RUG14199_sp017445115	Clostridia_bacterium
RUG14199_sp017529175	Clostridia_bacterium
RUG14199_sp902796675	uncultured_Ruminococcus_sp.
RUG14199_sp902797495	uncultured_Ruminococcus_sp.
RUG14215_sp902796915	uncultured_Ruminococcus_sp.
RUG14215_sp934729465	uncultured_Eubacteriales_bacterium
RUG14219_sp017942035	bacterium
RUG14219_sp022641775	Clostridiaceae_bacterium
RUG14219_sp902796925	uncultured_bacterium
RUG14223_sp902796955	uncultured_Ruminococcus_sp.
RUG14239_sp902797145	uncultured_Eubacteriales_bacterium
RUG14240_sp017455185	Clostridia_bacterium
RUG14240_sp017539425	Clostridia_bacterium
RUG14240_sp902797125	Clostridia_bacterium
RUG14243_sp024681495	Eubacterium_sp.
RUG14243_sp024698965	Eubacterium_sp.
RUG14243_sp902797185	uncultured_Lachnospiraceae_bacterium
RUG14243_sp905236215	uncultured_Eubacterium_sp.
RUG14243_sp905236235	uncultured_Eubacterium_sp.
RUG14243_sp905236735	uncultured_Eubacterium_sp.
RUG14243_sp905236805	uncultured_Eubacterium_sp.
RUG14243_sp905236845	uncultured_Lachnospiraceae_bacterium
RUG14258_sp017405645	Firmicutes_bacterium
RUG14258_sp017515705	Firmicutes_bacterium
RUG14258_sp902797345	uncultured_Eubacteriales_bacterium
RUG14284_sp902797585	Erysipelothrix_rhusiopathiae
RUG14300_sp017394805	Clostridia_bacterium
RUG14300_sp017444385	Clostridia_bacterium
RUG14300_sp017463565	Clostridia_bacterium
RUG14300_sp902797685	uncultured_Eubacteriales_bacterium
RUG14300_sp945482995	uncultured_Clostridia_bacterium
RUG14305_sp902797785	uncultured_Lachnospiraceae_bacterium
RUG14319_sp017437705	Lachnospiraceae_bacterium
RUG14319_sp902797845	uncultured_Eubacteriales_bacterium
RUG14515_sp012511695	Erysipelotrichia_bacterium
RUG14515_sp012744375	Erysipelotrichaceae_bacterium
RUG14515_sp012837435	Erysipelotrichaceae_bacterium
RUG14515_sp017442875	Bacilli_bacterium
RUG14515_sp017551465	Bacilli_bacterium
RUG14515_sp017635465	Bacilli_bacterium
RUG14515_sp017651165	Bacilli_bacterium
RUG14515_sp017940265	Bacilli_bacterium
RUG14515_sp024407995	Bacilli_bacterium
RUG14515_sp902763555	uncultured_Erysipelotrichaceae_bacterium
RUG14515_sp902777015	uncultured_Erysipelotrichaceae_bacterium
RUG14515_sp902782395	uncultured_Erysipelotrichaceae_bacterium
RUG14515_sp902798595	uncultured_Erysipelotrichaceae_bacterium
RUG14515_sp902799855	uncultured_Erysipelotrichaceae_bacterium
RUG14515_sp902801805	uncultured_Erysipelotrichaceae_bacterium
RUG14670_sp902801525	uncultured_Erysipelotrichaceae_bacterium
RUG14670_sp934162665	uncultured_Bacilli_bacterium
RUG147_sp900315495	uncultured_Lachnospiraceae_bacterium
RUG14846_sp902803145	uncultured_Spirochaetales_bacterium
RUG14871_sp902803495	Erysipelotrichaceae_bacterium
RUG14891_sp017470045	Bacilli_bacterium
RUG14891_sp017519965	Bacilli_bacterium
RUG14891_sp902803685	uncultured_Erysipelotrichaceae_bacterium
RUG14891_sp944350385	uncultured_Bacilli_bacterium
RUG14903_sp902803795	uncultured_Erysipelotrichaceae_bacterium
RUG159_sp017474705	Firmicutes_bacterium
RUG159_sp024689505	Clostridiales_bacterium
RUG159_sp900316145	uncultured_Eubacteriales_bacterium
RUG159_sp902796435	uncultured_Eubacteriales_bacterium
RUG191_sp002373675	Lachnospiraceae_bacterium
RUG191_sp015057165	Lachnospiraceae_bacterium
RUG191_sp024685495	Lachnospiraceae_bacterium
RUG191_sp900315945	uncultured_Lachnospiraceae_bacterium
RUG191_sp900316395	uncultured_Lachnospiraceae_bacterium
RUG191_sp905233695	uncultured_Lachnospiraceae_bacterium
RUG191_sp905234245	uncultured_Lachnospiraceae_bacterium
RUG191_sp905234525	uncultured_Lachnospiraceae_bacterium
RUG240_sp900316875	uncultured_Elusimicrobium_sp.
RUG306_sp900313435	Lachnospiraceae_bacterium
RUG306_sp900314085	uncultured_Lachnospiraceae_bacterium
RUG306_sp900316075	uncultured_Lachnospiraceae_bacterium
RUG306_sp900317755	uncultured_Lachnospiraceae_bacterium
RUG306_sp902772635	Lachnospiraceae_bacterium
RUG334_sp017417215	Candidatus_Riflebacteria_bacterium
RUG334_sp017526725	Candidatus_Riflebacteria_bacterium
RUG334_sp900317935	uncultured_bacterium
RUG334_sp905236675	Candidatus_Riflebacteria_bacterium
RUG334_sp905236865	Candidatus_Riflebacteria_bacterium
RUG343_sp017441845	Bacilli_bacterium
RUG343_sp900317975	uncultured_Erysipelotrichaceae_bacterium
RUG343_sp902789225	uncultured_Erysipelotrichaceae_bacterium
RUG350_sp900315995	uncultured_Eubacteriales_bacterium
RUG369_sp004556055	uncultured_Planctomycetaceae_bacterium
RUG369_sp017435375	Thermoguttaceae_bacterium
RUG369_sp017436025	Thermoguttaceae_bacterium
RUG369_sp017441605	Thermoguttaceae_bacterium
RUG369_sp017466305	Thermoguttaceae_bacterium
RUG369_sp017549085	Thermoguttaceae_bacterium
RUG369_sp017550965	Thermoguttaceae_bacterium
RUG369_sp017559825	Thermoguttaceae_bacterium
RUG369_sp017937485	Thermoguttaceae_bacterium
RUG369_sp017937685	Thermoguttaceae_bacterium
RUG369_sp900317365	uncultured_planctomycete
RUG369_sp900318195	uncultured_planctomycete
RUG369_sp902772705	uncultured_planctomycete
RUG369_sp902786505	Thermoguttaceae_bacterium
RUG369_sp902803085	uncultured_planctomycete
RUG369_sp934725735	uncultured_Thermoguttaceae_bacterium
RUG410_sp002361365	Alphaproteobacteria_bacterium
RUG410_sp016283295	Alphaproteobacteria_bacterium
RUG410_sp017444525	Alphaproteobacteria_bacterium
RUG410_sp017460085	Alphaproteobacteria_bacterium
RUG410_sp017471705	Alphaproteobacteria_bacterium
RUG410_sp017475935	Alphaproteobacteria_bacterium
RUG410_sp017477035	Alphaproteobacteria_bacterium
RUG410_sp017479785	Alphaproteobacteria_bacterium
RUG410_sp017479985	Alphaproteobacteria_bacterium
RUG410_sp017480745	Alphaproteobacteria_bacterium
RUG410_sp017484225	Alphaproteobacteria_bacterium
RUG410_sp017528205	Alphaproteobacteria_bacterium
RUG410_sp017543835	Alphaproteobacteria_bacterium
RUG410_sp017635595	Alphaproteobacteria_bacterium
RUG410_sp017958895	Alphaproteobacteria_bacterium
RUG410_sp017960745	Alphaproteobacteria_bacterium
RUG410_sp024408895	Alphaproteobacteria_bacterium
RUG410_sp900313155	uncultured_proteobacterium
RUG410_sp900313185	uncultured_proteobacterium
RUG410_sp900318605	uncultured_proteobacterium
RUG410_sp900320035	uncultured_proteobacterium
RUG410_sp900553115	uncultured_Alphaproteobacteria_bacterium
RUG410_sp900769705	Alphaproteobacteria_bacterium
RUG410_sp902763155	uncultured_proteobacterium
RUG410_sp902763905	uncultured_proteobacterium
RUG410_sp902788365	uncultured_proteobacterium
RUG410_sp902793695	uncultured_proteobacterium
RUG410_sp902795745	uncultured_proteobacterium
RUG410_sp902796625	uncultured_proteobacterium
RUG410_sp934229625	uncultured_Alphaproteobacteria_bacterium
RUG410_sp934254585	uncultured_Alphaproteobacteria_bacterium
RUG410_sp934254675	uncultured_Alphaproteobacteria_bacterium
RUG410_sp934270475	Alphaproteobacteria_bacterium
RUG410_sp934271715	uncultured_Alphaproteobacteria_bacterium
RUG410_sp934277435	uncultured_Alphaproteobacteria_bacterium
RUG410_sp934277545	uncultured_Alphaproteobacteria_bacterium
RUG420_sp017433225	Clostridia_bacterium
RUG420_sp017461005	Clostridia_bacterium
RUG420_sp017476565	Clostridia_bacterium
RUG420_sp017614275	Clostridia_bacterium
RUG420_sp900315285	uncultured_Eubacteriales_bacterium
RUG420_sp900317085	Oscillospiraceae_bacterium
RUG420_sp900317985	Oscillospiraceae_bacterium
RUG420_sp900318715	uncultured_Eubacteriales_bacterium
RUG420_sp900542575	Clostridia_bacterium
RUG420_sp900771085	Clostridia_bacterium
RUG420_sp904502175	Clostridiaceae_bacterium
RUG440_sp017510785	Atopobiaceae_bacterium
RUG440_sp017513965	Atopobiaceae_bacterium
RUG440_sp017533825	Atopobiaceae_bacterium
RUG440_sp017545665	Atopobiaceae_bacterium
RUG440_sp017652285	Atopobiaceae_bacterium
RUG440_sp900318935	uncultured_actinobacterium
RUG440_sp902766445	uncultured_Coriobacteriaceae_bacterium
RUG440_sp902772085	uncultured_Atopobiaceae_bacterium
RUG440_sp902780305	uncultured_Coriobacteriaceae_bacterium
RUG440_sp902786015	uncultured_Coriobacteriaceae_bacterium
RUG440_sp902793195	uncultured_Coriobacteriaceae_bacterium
RUG440_sp902793465	uncultured_Coriobacteriaceae_bacterium
RUG440_sp902798915	uncultured_Coriobacteriaceae_bacterium
RUG440_sp902803315	uncultured_Coriobacteriaceae_bacterium
RUG472_sp017451295	Clostridia_bacterium
RUG472_sp017545535	Clostridia_bacterium
RUG472_sp900319345	uncultured_Eubacteriales_bacterium
RUG472_sp900545265	Clostridiales_bacterium
RUG472_sp902761365	uncultured_Eubacteriales_bacterium
RUG472_sp902765005	uncultured_Eubacteriales_bacterium
RUG472_sp902768995	uncultured_Eubacteriales_bacterium
RUG472_sp902786465	uncultured_Eubacteriales_bacterium
RUG472_sp902798825	uncultured_Eubacteriales_bacterium
RUG472_sp902801845	uncultured_Eubacteriales_bacterium
RUG472_sp902802575	uncultured_Eubacteriales_bacterium
RUG472_sp902802805	uncultured_Eubacteriales_bacterium
RUG521_sp015058955	Erysipelotrichaceae_bacterium
RUG521_sp017405675	Erysipelotrichaceae_bacterium
RUG521_sp017405785	Erysipelotrichaceae_bacterium
RUG521_sp017431405	Erysipelotrichaceae_bacterium
RUG521_sp017445225	Erysipelotrichaceae_bacterium
RUG521_sp017459795	Erysipelotrichaceae_bacterium
RUG521_sp017512285	Erysipelotrichaceae_bacterium
RUG521_sp017516045	Erysipelotrichaceae_bacterium
RUG521_sp900319675	Erysipelotrichaceae_bacterium
RUG521_sp902795525	uncultured_Erysipelotrichaceae_bacterium
RUG563_sp015056015	Clostridia_bacterium
RUG563_sp015056125	Clostridiales_bacterium
RUG563_sp015056265	Clostridiales_bacterium
RUG563_sp017395685	Clostridia_bacterium
RUG563_sp017397895	Clostridia_bacterium
RUG563_sp017434775	Clostridia_bacterium
RUG563_sp017437265	Clostridia_bacterium
RUG563_sp017443295	Clostridia_bacterium
RUG563_sp017448975	Clostridia_bacterium
RUG563_sp017470095	Clostridia_bacterium
RUG563_sp017470945	Clostridia_bacterium
RUG563_sp017509065	Clostridia_bacterium
RUG563_sp017517465	Clostridia_bacterium
RUG563_sp017524615	Clostridia_bacterium
RUG563_sp017525805	Clostridia_bacterium
RUG563_sp017530275	Clostridia_bacterium
RUG563_sp017541205	Clostridia_bacterium
RUG563_sp017550745	Clostridia_bacterium
RUG563_sp017620455	Clostridiales_bacterium
RUG563_sp900320085	uncultured_Eubacteriales_bacterium
RUG563_sp902761755	uncultured_Eubacteriales_bacterium
RUG563_sp902764565	uncultured_Eubacteriales_bacterium
RUG563_sp902773895	uncultured_Eubacteriales_bacterium
RUG563_sp902788445	uncultured_Eubacteriales_bacterium
RUG563_sp902793245	uncultured_Eubacteriales_bacterium
RUG563_sp902795275	uncultured_Eubacteriales_bacterium
RUG563_sp902801765	uncultured_Eubacteriales_bacterium
RUG563_sp905234985	uncultured_Christensenellaceae_bacterium
RUG563_sp905236495	uncultured_Christensenellaceae_bacterium
RUG563_sp934630705	uncultured_Clostridia_bacterium
RUG563_sp934632155	Clostridiales_bacterium
RUG563_sp934667105	uncultured_Clostridia_bacterium
RUG572_sp002373695	Verrucomicrobia_bacterium_UBA3624
RUG572_sp016302985	Kiritimatiellae_bacterium
RUG572_sp017411125	Kiritimatiellae_bacterium
RUG572_sp017427485	Kiritimatiellae_bacterium
RUG572_sp017430155	Kiritimatiellae_bacterium
RUG572_sp017459225	Kiritimatiellae_bacterium
RUG572_sp017563185	Kiritimatiellae_bacterium
RUG572_sp024405255	Kiritimatiellae_bacterium
RUG572_sp900320225	uncultured_bacterium
RUG572_sp900547945	bacterium
RUG572_sp900771305	uncultured_bacterium
RUG572_sp902761035	uncultured_bacterium
RUG572_sp902763655	uncultured_bacterium
RUG572_sp902769585	uncultured_bacterium
RUG572_sp902779075	uncultured_bacterium
RUG572_sp902779865	uncultured_bacterium
RUG572_sp902802945	uncultured_bacterium
RUG572_sp902803135	uncultured_bacterium
RUG572_sp934643865	uncultured_Kiritimatiellaeota_bacterium
RUG572_sp934667295	uncultured_Kiritimatiellaeota_bacterium
RUG591_sp017460745	Bacilli_bacterium
RUG591_sp017472015	Bacilli_bacterium
RUG591_sp017528315	Bacilli_bacterium
RUG591_sp900320425	uncultured_Erysipelotrichaceae_bacterium
RUG591_sp902782915	uncultured_Erysipelotrichaceae_bacterium
RUG591_sp902797275	Erysipelotrichaceae_bacterium
RUG591_sp934119955	uncultured_Bacilli_bacterium
RUG591_sp934153655	uncultured_Bacilli_bacterium
RUG591_sp944350445	uncultured_Bacilli_bacterium
RUG591_sp944350485	uncultured_Bacilli_bacterium
RUG591_sp945871105	uncultured_Clostridia_bacterium
RUG592_sp017418905	Clostridia_bacterium
RUG592_sp900313125	uncultured_Ruminococcus_sp.
RUG592_sp900315255	uncultured_Ruminococcus_sp.
RUG592_sp900315715	uncultured_Ruminococcus_sp.
RUG592_sp900317025	uncultured_Ruminococcus_sp.
RUG592_sp900317815	uncultured_Ruminococcus_sp.
RUG592_sp900320535	uncultured_Ruminococcus_sp.
RUG592_sp902761025	uncultured_Ruminococcus_sp.
RUG592_sp902761345	uncultured_Ruminococcus_sp.
RUG592_sp902763835	uncultured_Ruminococcus_sp.
RUG592_sp902767285	uncultured_Ruminococcus_sp.
RUG592_sp902773045	uncultured_Ruminococcus_sp.
RUG592_sp902773165	uncultured_Ruminococcus_sp.
RUG592_sp902773245	uncultured_Ruminococcus_sp.
RUG592_sp902773395	uncultured_Ruminococcus_sp.
RUG592_sp902779615	uncultured_Ruminococcus_sp.
RUG592_sp902785425	uncultured_Ruminococcus_sp.
RUG592_sp902792115	uncultured_Ruminococcus_sp.
RUG592_sp902797065	uncultured_Ruminococcus_sp.
RUG592_sp902801245	uncultured_Ruminococcus_sp.
RUG592_sp902802975	uncultured_Ruminococcus_sp.
RUG612_sp900320605	uncultured_Eubacteriales_bacterium
RUG612_sp902782805	Clostridiaceae_bacterium
RUG626_sp016286595	Oscillospiraceae_bacterium
RUG626_sp017400415	Oscillospiraceae_bacterium
RUG626_sp017412765	Oscillospiraceae_bacterium
RUG626_sp017439425	Oscillospiraceae_bacterium
RUG626_sp017479425	Oscillospiraceae_bacterium
RUG626_sp900317385	Oscillospiraceae_bacterium
RUG626_sp900320765	Oscillospiraceae_bacterium
RUG626_sp902765975	Oscillospiraceae_bacterium
RUG626_sp944385775	uncultured_Oscillospiraceae_bacterium
RUG626_sp944385785	uncultured_Oscillospiraceae_bacterium
RUG626_sp944386185	uncultured_Oscillospiraceae_bacterium
RUG626_sp944386875	uncultured_Oscillospiraceae_bacterium
RUG658_sp002448285	Elusimicrobia_bacterium_UBA3209
RUG658_sp017413305	Elusimicrobia_bacterium
RUG658_sp017525905	Elusimicrobia_bacterium
RUG658_sp017528425	Elusimicrobia_bacterium
RUG658_sp017529005	Elusimicrobia_bacterium
RUG658_sp017651625	Elusimicrobia_bacterium
RUG658_sp900321055	uncultured_Elusimicrobium_sp.
RUG658_sp902761395	uncultured_Elusimicrobium_sp.
RUG658_sp905234925	uncultured_Endomicrobia_bacterium
RUG658_sp905236115	uncultured_Endomicrobia_bacterium
RUG666_sp017454425	Clostridia_bacterium
RUG666_sp017508345	Clostridia_bacterium
RUG666_sp900321185	uncultured_Eubacteriales_bacterium
RUG666_sp902788085	uncultured_Eubacteriales_bacterium
RUG666_sp944383355	uncultured_Clostridia_bacterium
RUG678_sp900321335	Oscillospiraceae_bacterium
RUG695_sp017405595	Thermoguttaceae_bacterium
RUG695_sp017434455	Thermoguttaceae_bacterium
RUG695_sp017652805	Thermoguttaceae_bacterium
RUG695_sp900321495	uncultured_planctomycete
RUG695_sp902766935	Thermoguttaceae_bacterium
RUG695_sp902796885	uncultured_planctomycete
RUG695_sp902797455	uncultured_planctomycete
RUG705_sp016291995	Bacillales_bacterium
RUG705_sp017409025	Bacilli_bacterium
RUG705_sp900321645	uncultured_Eubacteriales_bacterium
RUG705_sp900551455	uncultured_Bacilli_bacterium
RUG705_sp900759875	uncultured_Bacilli_bacterium
RUG705_sp902788975	uncultured_Erysipelotrichaceae_bacterium
RUG705_sp905188025	uncultured_Eubacteriales_bacterium
RUG705_sp905215635	uncultured_Bacilli_bacterium
RUG705_sp934098395	uncultured_Bacilli_bacterium
RUG705_sp934098745	uncultured_Bacilli_bacterium
RUG705_sp944350315	uncultured_Bacilli_bacterium
RUG708_sp017534025	Firmicutes_bacterium
RUG708_sp900321625	uncultured_Eubacteriales_bacterium
RUG714_sp015066575	Oscillospiraceae_bacterium
RUG714_sp017430965	Clostridia_bacterium
RUG714_sp017432485	Clostridia_bacterium
RUG714_sp017512465	Clostridia_bacterium
RUG714_sp900321665	Oscillospiraceae_bacterium
RUG714_sp902794945	Oscillospiraceae_bacterium
RUG714_sp902796055	Oscillospiraceae_bacterium
RUG721_sp004010535	Coriobacteriales_bacterium_OH1046
RUG721_sp900321745	uncultured_Coriobacteriaceae_bacterium
RUG727_sp016292035	Bacillales_bacterium
RUG727_sp900321795	uncultured_Eubacteriales_bacterium
RUG727_sp902797005	uncultured_Erysipelotrichaceae_bacterium
RUG730_sp900321865	uncultured_Elusimicrobium_sp.
RUG740_sp015056205	Clostridiales_bacterium
RUG740_sp017404985	Clostridia_bacterium
RUG740_sp017412715	Clostridia_bacterium
RUG740_sp017427165	Clostridia_bacterium
RUG740_sp017428385	Clostridia_bacterium
RUG740_sp017429695	Clostridia_bacterium
RUG740_sp017431005	Clostridia_bacterium
RUG740_sp017433405	Clostridia_bacterium
RUG740_sp017433675	Clostridia_bacterium
RUG740_sp017447185	Clostridia_bacterium
RUG740_sp017464305	Clostridia_bacterium
RUG740_sp017469265	Clostridia_bacterium
RUG740_sp017470145	Clostridia_bacterium
RUG740_sp017509255	Clostridia_bacterium
RUG740_sp017512805	Clostridia_bacterium
RUG740_sp017512985	Clostridiales_bacterium
RUG740_sp017526525	Clostridia_bacterium
RUG740_sp017541105	Clostridia_bacterium
RUG740_sp017569285	Clostridiales_bacterium
RUG740_sp017615475	Clostridia_bacterium
RUG740_sp017652125	Clostridia_bacterium
RUG740_sp024404245	Clostridia_bacterium
RUG740_sp024695415	Clostridiales_bacterium
RUG740_sp900176495	Clostridiales_bacterium
RUG740_sp900199385	Clostridiales_bacterium
RUG740_sp900315315	uncultured_Eubacteriales_bacterium
RUG740_sp900315675	uncultured_Eubacteriales_bacterium
RUG740_sp900316415	uncultured_Eubacteriales_bacterium
RUG740_sp900318145	uncultured_Eubacteriales_bacterium
RUG740_sp900320755	uncultured_Eubacteriales_bacterium
RUG740_sp900321945	uncultured_Eubacteriales_bacterium
RUG740_sp900322155	uncultured_Eubacteriales_bacterium
RUG740_sp902764875	uncultured_Eubacteriales_bacterium
RUG740_sp902778055	uncultured_Eubacteriales_bacterium
RUG740_sp902795555	uncultured_Eubacteriales_bacterium
RUG740_sp902797445	uncultured_Eubacteriales_bacterium
RUG754_sp016284485	Firmicutes_bacterium
RUG754_sp017394515	Firmicutes_bacterium
RUG754_sp017538125	Firmicutes_bacterium
RUG754_sp900315895	uncultured_Eubacteriales_bacterium
RUG754_sp902778565	Firmicutes_bacterium
RUG754_sp902780845	uncultured_Eubacteriales_bacterium
RUG754_sp905235115	uncultured_Peptostreptococcaceae_bacterium
RUG756_sp015056175	Clostridiales_bacterium
RUG756_sp017523615	Clostridia_bacterium
RUG756_sp017524725	Clostridia_bacterium
RUG756_sp017550035	Clostridia_bacterium
RUG756_sp900322115	uncultured_Eubacteriales_bacterium
RUG756_sp902796115	uncultured_Eubacteriales_bacterium
RUG756_sp902803675	uncultured_Eubacteriales_bacterium
RUG756_sp934662505	Clostridiales_bacterium
RUG760_sp017420625	Firmicutes_bacterium
RUG760_sp017442735	Firmicutes_bacterium
RUG760_sp017620135	Firmicutes_bacterium
RUG760_sp017634575	Firmicutes_bacterium
RUG760_sp021442595	Lachnospiraceae_bacterium
RUG760_sp900315265	uncultured_Eubacteriales_bacterium
RUG760_sp900322165	uncultured_Eubacteriales_bacterium
RUG760_sp902783575	uncultured_Eubacteriales_bacterium
RUG762_sp017395425	Clostridia_bacterium
RUG762_sp017441385	Clostridia_bacterium
RUG762_sp900316455	uncultured_Ruminococcus_sp.
RUG762_sp900316495	uncultured_Ruminococcus_sp.
RUG762_sp900317765	uncultured_Ruminococcus_sp.
RUG762_sp900321515	uncultured_Ruminococcus_sp.
RUG762_sp900322085	uncultured_Ruminococcus_sp.
RUG762_sp902762395	uncultured_Ruminococcus_sp.
RUG762_sp902762615	uncultured_Ruminococcus_sp.
RUG762_sp902799245	uncultured_Ruminococcus_sp.
RUG762_sp902802795	uncultured_Ruminococcus_sp.
RUG762_sp902803035	uncultured_Ruminococcus_sp.
RUG806_sp015065425	Clostridia_bacterium
RUG806_sp015066205	Clostridia_bacterium
RUG806_sp015066385	Oscillospiraceae_bacterium
RUG806_sp016297645	uncultured_Eubacteriales_bacterium
RUG806_sp017396895	Clostridia_bacterium
RUG806_sp017416485	Clostridia_bacterium
RUG806_sp017428085	Clostridia_bacterium
RUG806_sp017430145	Clostridia_bacterium
RUG806_sp017435865	Clostridia_bacterium
RUG806_sp017439205	Clostridia_bacterium
RUG806_sp017440965	Clostridia_bacterium
RUG806_sp017443805	Clostridia_bacterium
RUG806_sp017450185	Clostridia_bacterium
RUG806_sp017513525	Clostridia_bacterium
RUG806_sp017517135	Clostridia_bacterium
RUG806_sp017550625	Clostridiaceae_bacterium
RUG806_sp017625435	Clostridia_bacterium
RUG806_sp022508845	Oscillospiraceae_bacterium
RUG806_sp900313475	uncultured_Eubacteriales_bacterium
RUG806_sp902780565	Oscillospiraceae_bacterium
RUG806_sp902782845	Oscillospiraceae_bacterium
RUG806_sp902788995	Oscillospiraceae_bacterium
RUG806_sp902796175	Oscillospiraceae_bacterium
RUG841_sp017406505	bacterium
RUG841_sp024695865	Candidatus_Gastranaerophilales_bacterium
RUG841_sp900313795	uncultured_bacterium
RUG841_sp900772035	bacterium
RUG841_sp902783835	uncultured_bacterium
RUG841_sp934754505	uncultured_Candidatus_Melainabacteria_bacterium
RUG841_sp934754855	uncultured_Candidatus_Melainabacteria_bacterium
RUG842_sp017515965	Lachnospiraceae_bacterium
RUG842_sp900313775	uncultured_Eubacteriales_bacterium
RUG842_sp902773445	uncultured_Lachnospiraceae_bacterium
RUG842_sp902796355	uncultured_Lachnospiraceae_bacterium
RUG844_sp900313875	uncultured_actinobacterium
RXIV01_sp003989085	Candidatus_Competibacteraceae_bacterium
RXIV01_sp020846135	Gammaproteobacteria_bacterium
RXIV01_sp020890855	Candidatus_Contendobacter_sp.
RXIV01_sp903879705	uncultured_Candidatus_Competibacteraceae_bacterium
RXIW01_sp003989065	Candidatus_Competibacteraceae_bacterium
RXIX01_sp003989075	Candidatus_Competibacteraceae_bacterium
RXOA01_sp003979035	Candidatus_Bipolaricaulota_bacterium
RYZV01_sp004011965	Mycoplasma_sp._ATU-Cv-508
RZYC01_sp009930475	Spartobacteria_bacterium
RZYF01_sp010014665	Candidatus_Saccharibacteria_bacterium
RZYO01_sp009930325	Spirochaetia_bacterium
RZYO01_sp016649775	Spirochaetaceae_bacterium
RZYO01_sp022482625	Spirochaetia_bacterium
RZYO01_sp023231265	Sphaerochaetaceae_bacterium
RZYP01_sp009930275	Negativicutes_bacterium
RZYP01_sp012517145	Firmicutes_bacterium
RZYX01_sp009930155	Clostridia_bacterium
RZYX01_sp012519975	Clostridiales_bacterium
RZYY01_sp009930115	Sphingobacteriia_bacterium
RZYY01_sp012516825	Bacteroidetes_bacterium
RZYY01_sp014860585	Bacteroidales_bacterium
RZZM01_sp009929845	Spartobacteria_bacterium
RZZR01_sp009929795	Deltaproteobacteria_bacterium
RZZS01_sp009929775	Alphaproteobacteria_bacterium
Radiobacillus_deserti	Radiobacillus_deserti
Radiobacillus_sp021049245	Radiobacillus_sp._80
Rahnella_aceris	Rahnella_aceris
Rahnella_aquatilis	Rahnella_aquatilis
Rahnella_bonaserana	Rahnella_victoriana
Rahnella_bruchi	Rahnella_bruchi
Rahnella_ecdela	Rahnella_ecdela
Rahnella_inusitata	Rahnella_inusitata
Rahnella_laticis	Rahnella_laticis
Rahnella_perminowiae	Rahnella_perminowiae
Rahnella_rivi	Serratia_sp._Leaf51
Rahnella_sp002834385	Rahnella_sp._AA
Rahnella_sp002951615	Rahnella_sp._ERMR1:05
Rahnella_sp013457415	Enterobacteriaceae_bacterium_Kacie_13
Rahnella_variigena	Rahnella_variigena
Rahnella_victoriana	Rahnella_victoriana
Rahnella_woolbedingensis	Rahnella_woolbedingensis
Raineya_orbicola	Raineya_orbicola
Raineya_sp001281695	bacterium_336/3
Raineya_sp025054975	Raineya_sp.
Raineyella_antarctica	Raineyella_antarctica
Raineyella_fluvialis	Raineyella_fluvialis
Ralstonia_insidiosa	Ralstonia_insidiosa
Ralstonia_mannitolilytica	Ralstonia_mannitolilytica
Ralstonia_pickettii	Ralstonia_pickettii
Ralstonia_pickettii	2219865
Ralstonia_pickettii	329
Ralstonia_pseudosolanacearum	Ralstonia_solanacearum
Ralstonia_solanacearum	Ralstonia_solanacearum
Ralstonia_sp000620465	Ralstonia_sp._UNC404CL21Col
Ralstonia_sp000801955	Ralstonia_sp._A12
Ralstonia_sp000955795	Burkholderiaceae_bacterium_26
Ralstonia_sp001078575	Ralstonia_insidiosa
Ralstonia_sp002298975	Ralstonia_sp._UBA689
Ralstonia_sp003851545	Ralstonia_sp._SET104
Ralstonia_sp007997035	Ralstonia_sp._TCR112
Ralstonia_sp016429285	Ralstonia_sp._ASV6
Ralstonia_sp021173085	Ralstonia_sp._56D2
Ralstonia_sp023955655	Ralstonia_sp._21MJYT02-11
Ralstonia_sp900115545	Ralstonia_sp._NFACC01
Ralstonia_sp913056305	uncultured_Ralstonia_sp.
Ralstonia_syzygii	Ralstonia_solanacearum
Ramlibacter_agri	Ramlibacter_agri
Ramlibacter_algicola	Ramlibacter_algicola
Ramlibacter_alkalitolerans	Ramlibacter_alkalitolerans
Ramlibacter_aquaticus	Ramlibacter_sp.
Ramlibacter_ginsenosidimutans	Ramlibacter_ginsenosidimutans
Ramlibacter_henchirensis	Ramlibacter_henchirensis
Ramlibacter_humi	Ramlibacter_humi
Ramlibacter_koreensis	Caenimonas_koreensis
Ramlibacter_lithotrophicus	Ramlibacter_lithotrophicus
Ramlibacter_monticola	Ramlibacter_monticola
Ramlibacter_pinisoli	Ramlibacter_pinisoli
Ramlibacter_rhizophilus	Ramlibacter_rhizophilus
Ramlibacter_soli	Caenimonas_soli
Ramlibacter_sp001044395	Caenimonas_sp._SL110
Ramlibacter_sp001424545	Ramlibacter_sp._Leaf400
Ramlibacter_sp003797765	Ramlibacter_sp._WS9
Ramlibacter_sp004144865	Comamonadaceae_bacterium
Ramlibacter_sp007833165	Caenimonas_sp._HX-9-20
Ramlibacter_sp012274225	Comamonadaceae_bacterium
Ramlibacter_sp013087525	Ramlibacter_sp._B156
Ramlibacter_sp013127575	Ramlibacter_sp._H242
Ramlibacter_sp013697775	Ramlibacter_sp.
Ramlibacter_sp013815685	Ramlibacter_sp.
Ramlibacter_sp014297445	Ramlibacter_sp._GTP1
Ramlibacter_sp014297465	Ramlibacter_sp._USB13
Ramlibacter_sp014376915	Ramlibacter_sp.
Ramlibacter_sp015070875	Ramlibacter_sp._HM2
Ramlibacter_sp015831345	Caenimonas_sp._DR4.4
Ramlibacter_sp016191525	Burkholderiales_bacterium
Ramlibacter_sp016213325	Burkholderiales_bacterium
Ramlibacter_sp016722895	Ramlibacter_sp._AW1
Ramlibacter_sp019449555	Ramlibacter_sp.
Ramlibacter_sp021156245	Ramlibacter_sp.
Ramlibacter_sp021323335	Ramlibacter_sp.
Ramlibacter_sp022844525	Ramlibacter_sp.
Ramlibacter_sp023387335	Proteobacteria_bacterium
Ramlibacter_sp023390985	Proteobacteria_bacterium
Ramlibacter_sp023436025	Proteobacteria_bacterium
Ramlibacter_sp023438115	Proteobacteria_bacterium
Ramlibacter_sp023701085	Ramlibacter_sp.
Ramlibacter_tataouinensis	Ramlibacter_tataouinensis
Ramlibacter_tataouinensis	94132
Ramlibacter_tataouinensis	94132
Raoultibacter_massiliensis	Raoultibacter_massiliensis
Raoultibacter_sp009782605	Eggerthellaceae_bacterium
Raoultibacter_sp009782615	Eggerthellaceae_bacterium
Raoultibacter_sp901411515	Raoultibacter_sp._Marseille-P8396
Raoultibacter_timonensis	Raoultibacter_timonensis
Raphidiopsis_brookii	Cylindrospermopsis_raciborskii
Raphidiopsis_curvispora	312883
Raphidiopsis_raciborskii	Cylindrospermopsis_raciborskii
Rappaport_israeli	Rappaport_israeli
Rariglobus_hedericola	Rariglobus_hedericola
Rariglobus_sp002382525	Opitutaceae_bacterium_UBA4046
Rariglobus_sp019510185	Verrucomicrobia_bacterium
Rariglobus_sp023269455	Opitutaceae_bacterium
Rariglobus_sp024711005	Opitutaceae_bacterium
Rariglobus_sp024998815	Opitutus_sp.
Rariglobus_sp903876795	uncultured_Verrucomicrobia_bacterium
Rariglobus_sp903904685	uncultured_Verrucomicrobia_bacterium
Rariglobus_sp945868215	Opitutus_sp._GAS368
Rariglobus_sp945871005	Opitutus_sp._GAS368
Rarobacter_faecitabidus	Rarobacter_faecitabidus
Rarobacter_incanus	Rarobacter_incanus
Rarobacter_sp015655615	Actinomycetales_bacterium
Rarobacter_sp900188465	Micrococcales_bacterium_KH10
Rathayibacter_agropyri	Rathayibacter_agropyri
Rathayibacter_caricis	Rathayibacter_caricis
Rathayibacter_festucae	Rathayibacter_festucae
Rathayibacter_iranicus	Rathayibacter_iranicus
Rathayibacter_oskolensis	Rathayibacter_oskolensis
Rathayibacter_rathayi	Rathayibacter_rathayi
Rathayibacter_sp001423885	Rathayibacter_sp._Leaf185
Rathayibacter_sp001995175	Rathayibacter_sp._VKM_Ac-2630
Rathayibacter_sp002930885	Rathayibacter_sp._AY1A1
Rathayibacter_sp009807095	Rathayibacter_sp._VKM_Ac-2754
Rathayibacter_sp009834185	Rathayibacter_sp._VKM_Ac-2760
Rathayibacter_sp009834225	Rathayibacter_sp._VKM_Ac-2759
Rathayibacter_sp009866655	Rathayibacter_sp._VKM_Ac-2804
Rathayibacter_sp013204985	Microbacteriaceae_bacterium_VKM_Ac-2855
Rathayibacter_sp013205025	Rathayibacter_sp._VKM_Ac-2857
Rathayibacter_sp013205055	Rathayibacter_sp._VKM_Ac-2858
Rathayibacter_sp013205085	Microbacteriaceae_bacterium_VKM_Ac-2854
Rathayibacter_sp015351245	Rathayibacter_sp._VKM_Ac-2878
Rathayibacter_sp017355185	Rathayibacter_sp._SD072
Rathayibacter_tanaceti	Rathayibacter_tanaceti
Rathayibacter_toxicus	Rathayibacter_toxicus
Rathayibacter_tritici	Rathayibacter_tritici
Reconciliibacillus_cellulovorans	Candidatus_Reconcilbacillus_cellulovorans
Rectinema_sp002070755	Spirochaetes_bacterium_ADurb.Bin110
Rectinema_sp002425765	Spirochaetaceae_bacterium_UBA5556
Rectinema_sp002435985	Spirochaetaceae_bacterium
Rectinema_sp002441395	uncultured_spirochete
Rectinema_sp003452735	Spirochaetaceae_bacterium
Rectinema_sp012516755	Spirochaetes_bacterium
Rectinema_sp015657395	Spirochaetales_bacterium
Rectinema_sp020721875	Leptospira_biflexa
Rectinema_sp021813065	bacterium
Rectinema_subterraneum	Spirochaetaceae_bacterium
Regiella_insecticola	Candidatus_Regiella_insecticola
Rehaibacterium_terrae	Rehaibacterium_terrae
Reichenbachiella_agariperforans	Reichenbachiella_agariperforans
Reichenbachiella_faecimaris	Reichenbachiella_faecimaris
Reichenbachiella_sp002742335	Reichenbachiella_sp._5M10
Reichenbachiella_versicolor	Reichenbachiella_versicolor
Reidiella_endopervernicosa	Candidatus_Reidiella_endopervernicosa
Reinekea_blandensis	Reinekea_blandensis
Reinekea_forsetii	Reinekea_forsetii
Reinekea_forsetii	1336806
Reinekea_marinisedimentorum	Reinekea_marinisedimentorum
Reinekea_sp015687175	Reinekea_sp._G2M2-21
Reinekea_thalattae	Reinekea_thalattae
Renibacterium_salmoninarum	Renibacterium_salmoninarum
Renibacterium_sp005809195	Actinobacteria_bacterium
Reyranella_aerosaccus	Enhydrobacter_aerosaccus
Reyranella_aerosaccus	225324
Reyranella_aerosaccus	225324
Reyranella_aerosaccus	225324
Reyranella_aquatilis	Reyranella_aquatilis
Reyranella_massiliensis	Proteobacteria_bacterium
Reyranella_massiliensis	445220
Reyranella_massiliensis	445220
Reyranella_soli	Reyranella_soli
Reyranella_sp001557035	Rhodospirillaceae_bacterium_CCH5-H10
Reyranella_sp001767945	Alphaproteobacteria_bacterium_RIFCSPHIGHO2_12_FULL_66_14
Reyranella_sp001897995	Alphaproteobacteria_bacterium_65-37
Reyranella_sp002281855	Rhodospirillales_bacterium_24-66-33
Reyranella_sp003153415	Rhodospirillales_bacterium
Reyranella_sp004296815	Reyranella_sp.
Reyranella_sp004296935	Reyranella_sp.
Reyranella_sp004297265	Reyranella_sp.
Reyranella_sp004297405	Reyranella_sp.
Reyranella_sp005884705	Alphaproteobacteria_bacterium
Reyranella_sp009377525	Rhodospirillales_bacterium
Reyranella_sp009772935	Rhodospirillaceae_bacterium
Reyranella_sp010032545	Alphaproteobacteria_bacterium
Reyranella_sp013205335	Rhodospirillales_bacterium
Reyranella_sp013290035	Alphaproteobacteria_bacterium
Reyranella_sp016185145	Rhodospirillales_bacterium
Reyranella_sp016191685	Rhodospirillales_bacterium
Reyranella_sp016780605	Reyranella_sp.
Reyranella_sp016870055	Alphaproteobacteria_bacterium
Reyranella_sp017305915	Reyranella_sp.
Reyranella_sp017307275	Alphaproteobacteria_bacterium
Reyranella_sp017308235	Alphaproteobacteria_bacterium
Reyranella_sp017990895	Reyranella_sp.
Reyranella_sp018240685	Proteobacteria_bacterium
Reyranella_sp018240695	Proteobacteria_bacterium
Reyranella_sp018240745	Proteobacteria_bacterium
Reyranella_sp018242505	Proteobacteria_bacterium
Reyranella_sp019039055	Reyranella_sp._MMS21-HV4-11
Reyranella_sp019235415	Alphaproteobacteria_bacterium
Reyranella_sp019745575	Reyranella_sp.
Reyranella_sp019750135	Reyranella_sp.
Reyranella_sp020160955	Proteobacteria_bacterium
Reyranella_sp021732285	Reyranella_sp.
Reyranella_sp021732965	Reyranella_sp.
Reyranella_sp022844015	Reyranella_sp.
Reyranella_sp023386865	Proteobacteria_bacterium
Reyranella_sp023416135	Proteobacteria_bacterium
Reyranella_sp023436825	Proteobacteria_bacterium
Reyranella_sp900110395	Rhodospirillales_bacterium_URHD0017
Reyranella_sp902825855	uncultured_Rhodospirillales_bacterium
Reyranella_sp903929895	uncultured_Alphaproteobacteria_bacterium
Reyranella_sp945889625	Asaia_bogorensis
Reyranella_sp945903635	Rhizobium_sp._Q54
Reyranella_sp945905835	Asaia_bogorensis
Rhabdaerophilum_calidifontis	Hyphomicrobiales_bacterium
Rhabdaerophilum_sp002256205	Rhizobiales_bacterium_PAR1
Rhabdaerophilum_sp002928875	Methylobacterium_sp.
Rhabdaerophilum_sp009773635	Beijerinckiaceae_bacterium
Rhabdaerophilum_sp009846685	Rhizobiales_bacterium_SYSU_XM002
Rhabdaerophilum_sp017302635	Hyphomicrobiales_bacterium
Rhabdaerophilum_sp020161475	Proteobacteria_bacterium
Rhabdaerophilum_sp020161575	Proteobacteria_bacterium
Rhabdaerophilum_sp020252645	Methylobacterium_sp.
Rhabdaerophilum_sp020252865	Methylobacterium_sp.
Rhabdaerophilum_sp020253445	Methylobacterium_sp.
Rhabdobacter_roseus	Rhabdobacter_roseus
Rhabdochlamydia_oedothoracis	Candidatus_Rhabdochlamydia_oedothoracis
Rhabdochlamydia_porcellionis	Candidatus_Rhabdochlamydia_porcellionis
Rhabdochlamydia_sp003176115	Chlamydiae_bacterium
Rhabdochlamydia_sp901000775	Candidatus_Rhabdochlamydia_sp._T3358
Rhabdochromatium_marinum	Rhabdochromatium_marinum
Rhabdonatronobacter_sediminivivens	Rhodobacteraceae_bacterium
Rhabdonatronobacter_sp003551925	Rhodobacteraceae_bacterium
Rhabdonatronobacter_sp007121115	Rhodobacteraceae_bacterium
Rhabdonatronobacter_sp007123625	Rhodobacteraceae_bacterium
Rhabdonatronobacter_sp020832705	Rhodobacteraceae_bacterium
Rhabdothermincola_sediminis	Rhabdothermincola_sediminis
Rhabdothermincola	2903142
Rheinheimera_aquimaris	Rheinheimera_aquimaris
Rheinheimera_baltica	Rheinheimera_baltica
Rheinheimera_hassiensis	Rheinheimera_hassiensis
Rheinheimera_lutimaris	Rheinheimera_lutimaris
Rheinheimera_maricola	Rheinheimera_maricola
Rheinheimera_nanhaiensis	Rheinheimera_nanhaiensis
Rheinheimera_pacifica	Rheinheimera_pacifica
Rheinheimera_pacifica	173990
Rheinheimera_pleomorphica	Rheinheimera_pleomorphica
Rheinheimera_salexigens	Rheinheimera_salexigens
Rheinheimera_sp001513785	Rheinheimera_sp._EpRS3
Rheinheimera_sp002840125	Gammaproteobacteria_bacterium_HGW-Gammaproteobacteria-15
Rheinheimera_sp004345025	Rheinheimera_sp._D18
Rheinheimera_sp018826295	Gammaproteobacteria_bacterium
Rheinheimera_sp018831085	Rheinheimera_sp._GL-53
Rhizobacter_gummiphilus	Rhizobacter_gummiphilus
Rhizobacter_sp001425785	Rhizobacter_sp._Root1221
Rhizobacter_sp001425825	Rhizobacter_sp._Root1238
Rhizobacter_sp012275445	Rhizobacter_sp._SG703
Rhizobacter_sp014379885	Rhizobacter_sp.
Rhizobacter_sp014380155	Rhizobacter_sp.
Rhizobacter_sp016735515	Piscinibacter_sp._HJYY11
Rhizobacter_sp018780185	Rhizobacter_sp.
Rhizobacter_sp019635355	Rhizobacter_sp.
Rhizobacter_sp024700055	Rhizobacter_sp._J219
Rhizobacter_sp900142965	Rhizobacter_sp._OV335
Rhizobacter_sp903643055	Burkholderiales_bacterium
Rhizobium_acidisoli	Rhizobium_leguminosarum
Rhizobium_aethiopicum	Rhizobium_aethiopicum
Rhizobium_aethiopicum	1138170
Rhizobium_altiplani	Hyphomicrobiales_bacterium
Rhizobium_anhuiense	Rhizobium_anhuiense
Rhizobium_bangladeshense	Rhizobium_bangladeshense
Rhizobium_bangladeshense	1138189
Rhizobium_binae	Rhizobium_binae
Rhizobium_cauense	Rhizobium_cauense
Rhizobium_chutanense	Rhizobium_chutanense
Rhizobium_croatiense	Rhizobium_croatiense
Rhizobium_dioscoreae	Hyphomicrobiales_bacterium
Rhizobium_ecuadorense	Rhizobium_aethiopicum
Rhizobium_esperanzae	Rhizobium_esperanzae
Rhizobium_esperanzae	1967781
Rhizobium_etli	Rhizobium_etli
Rhizobium_etli	1136135
Rhizobium_favelukesii	Rhizobium_favelukesii
Rhizobium_freirei	Rhizobium_freirei
Rhizobium_gallicum	Rhizobium_azibense
Rhizobium_grahamii	Rhizobium_grahamii
Rhizobium_grahamii	1120045
Rhizobium_hainanense	Rhizobium_hainanense
Rhizobium_hidalgonense	Rhizobium_hidalgonense
Rhizobium_indicum	Rhizobium_indicum
Rhizobium_jaguaris	Rhizobium_jaguaris
Rhizobium_laguerreae	Rhizobium_laguerreae
Rhizobium_leguminosarum	Rhizobium_leguminosarum
Rhizobium_leguminosarum	384
Rhizobium_leguminosarum	384
Rhizobium_leguminosarum	384
Rhizobium_leguminosarum	384
Rhizobium_leguminosarum	384
Rhizobium_leguminosarum	384
Rhizobium_leguminosarum	384
Rhizobium_leguminosarum	384
Rhizobium_leguminosarum	384
Rhizobium_leguminosarum	384
Rhizobium_lentis	Rhizobium_lentis
Rhizobium_lentis	1138194
Rhizobium_leucaenae	Rhizobium_leucaenae
Rhizobium_loessense	Rhizobium_mongolense
Rhizobium_lusitanum	Hyphomicrobiales_bacterium
Rhizobium_lusitanum	293958
Rhizobium_lusitanum	293958
Rhizobium_lusitanum	293958
Rhizobium_lusitanum	293958
Rhizobium_mesoamericanum	Rhizobium_mesoamericanum
Rhizobium_mesosinicum	Rhizobium_mesosinicum
Rhizobium_metallidurans	Rhizobium_metallidurans
Rhizobium_miluonense	Rhizobium_miluonense
Rhizobium_mongolense	Rhizobium_mongolense
Rhizobium_multihospitium	Hyphomicrobiales_bacterium
Rhizobium_paranaense	Rhizobium_paranaense
Rhizobium_phaseoli	Rhizobium_phaseoli
Rhizobium_phaseoli	396
Rhizobium_pisi	Rhizobium_pisi
Rhizobium_redzepovicii	Rhizobium_redzepovicii
Rhizobium_rhizogenes	Agrobacterium_rhizogenes
Rhizobium_rhizogenes	359
Rhizobium_rhizogenes	359
Rhizobium_ruizarguesonis	Rhizobium_leguminosarum
Rhizobium_sophorae	Rhizobium_changzhiense
Rhizobium_sophoriradicis	Rhizobium_etli
Rhizobium_sp000172795	Rhizobium_sp._CIAT894
Rhizobium_sp000282035	Rhizobium_sp._CF122
Rhizobium_sp000292525	Rhizobium_sp._CCGE_510
Rhizobium_sp000377565	Rhizobium_sp._2MFCol3.1
Rhizobium_sp001424945	Hyphomicrobiales_bacterium
Rhizobium_sp001426265	Rhizobium_sp._Root1220
Rhizobium_sp001429725	Rhizobium_sp._Root708
Rhizobium_sp001657485	Rhizobium_sp._WYCCWR10014
Rhizobium_sp001664485	Rhizobium_leguminosarum
Rhizobium_sp001692325	Rhizobium_sp._AC27/96
Rhizobium_sp002117485	Rhizobium_lentis
Rhizobium_sp002211285	Rhizobium_sp._R635
Rhizobium_sp002211305	Rhizobium_sp._R339
Rhizobium_sp002211365	Rhizobium_sp._R693
Rhizobium_sp002277895	Hyphomicrobiales_bacterium
Rhizobium_sp002531725	Rhizobium_sp._L43
Rhizobium_sp002531825	Rhizobium_sp._J15
Rhizobium_sp002944315	Rhizobium_sp._NXC24
Rhizobium_sp003024605	Hyphomicrobiales_bacterium
Rhizobium_sp003627795	Rhizobium_sp._CCGE531
Rhizobium_sp004341105	Rhizobium_sp._BK418
Rhizobium_sp004341625	Neorhizobium_sp._P12A
Rhizobium_sp004345245	Rhizobium_sp._BK251
Rhizobium_sp007000325	Rhizobium_sp._rho-1.1
Rhizobium_sp009498525	Rhizobium_sp._ICMP_5592
Rhizobium_sp012641395	Rhizobium_sp._P32RR-XVIII
Rhizobium_sp012641405	Rhizobium_sp._P28RR-XV
Rhizobium_sp012641435	Rhizobium_sp._P38BS-XIX
Rhizobium_sp014193255	Rhizobium_sp._BK377
Rhizobium_sp014193655	Rhizobium_sp._BK313
Rhizobium_sp014193695	Rhizobium_sp._BK316
Rhizobium_sp014194695	Rhizobium_sp._BK661
Rhizobium_sp014195095	Rhizobium_sp._BK602
Rhizobium_sp014195325	Rhizobium_sp._BK650
Rhizobium_sp016429015	Rhizobium_sp._ASV20
Rhizobium_sp016429255	Rhizobium_sp._ASV8
Rhizobium_sp017357385	Rhizobium_sp._NZLR1
Rhizobium_sp017741815	Rhizobium_sp._16-488-2a
Rhizobium_sp017741935	Hyphomicrobiales_bacterium
Rhizobium_sp017948245	Rhizobium_sp._NLR16a
Rhizobium_sp018987265	Rhizobium_sp._WYJ-E13
Rhizobium_sp024721175	Rhizobium_sp._Pop5
Rhizobium_sp900465665	Hyphomicrobiales_bacterium
Rhizobium_sp900465675	Hyphomicrobiales_bacterium
Rhizobium_sp900466475	Hyphomicrobiales_bacterium
Rhizobium_sp900466605	Hyphomicrobiales_bacterium
Rhizobium_sp900467745	Hyphomicrobiales_bacterium
Rhizobium_sp900468535	Hyphomicrobiales_bacterium
Rhizobium_sp900468625	Hyphomicrobiales_bacterium
Rhizobium_sp900468685	Hyphomicrobiales_bacterium
Rhizobium_sp900468805	Hyphomicrobiales_bacterium
Rhizobium_sp900469475	Hyphomicrobiales_bacterium
Rhizobium_sp900469615	Hyphomicrobiales_bacterium
Rhizobium_sp900470805	Hyphomicrobiales_bacterium
Rhizobium_sp900470965	Hyphomicrobiales_bacterium
Rhizobium_sp900471485	Hyphomicrobiales_bacterium
Rhizobium_sp900471515	Hyphomicrobiales_bacterium
Rhizobium_sp900471925	Hyphomicrobiales_bacterium
Rhizobium_sp900472485	Hyphomicrobiales_bacterium
Rhizobium_sp900472605	Hyphomicrobiales_bacterium
Rhizobium_sp900472625	Hyphomicrobiales_bacterium
Rhizobium_sp900473185	Hyphomicrobiales_bacterium
Rhizobium_sp900489925	Rhizobium_sp._AC44/96
Rhizobium_sp902706285	Rhizobium_sp._18055
Rhizobium_sullae	Rhizobium_sullae
Rhizobium_tibeticum	Rhizobium_tibeticum
Rhizobium_tropici	Rhizobium_tropici
Rhizobium_tropici	398
Rhizobium_tropici	398
Rhizobium_tropici	1909294
Rhizobium_tubonense	Rhizobium_tubonense
Rhizobium_tumorigenes	Rhodospirillales_bacterium
Rhizobium_vallis	Rhizobium_vallis
Rhizobium_viscosum	Rhizobium_viscosum
Rhizobium_yanglingense	Rhizobium_gallicum
Rhizobium	A
Rhizobium	1214924
Rhizobium	379684
Rhizobium	451876
Rhizobium	2562310
Rhizobium	2562309
Rhizobium	2839985
Rhizobium	2952477
Rhizobium	1387186
Rhizobium	1870904
Rhizobium	1977087
Rhizobium	1895820
Rhizobium	1895813
Rhizocola_hellebori	Rhizocola_hellebori
Rhizomicrobium_electricum	Rhizomicrobium_electricum
Rhizomicrobium_palustre	Rhizomicrobium_palustre
Rhizomicrobium_sp001896865	Alphaproteobacteria_bacterium_64-11
Rhizomicrobium_sp001898015	Alphaproteobacteria_bacterium
Rhizomicrobium_sp002307315	Alphaproteobacteria_bacterium_UBA1303
Rhizomicrobium_sp002307725	Alphaproteobacteria_bacterium_UBA1301
Rhizomicrobium_sp002429315	Alphaproteobacteria_bacterium_UBA5181
Rhizomicrobium_sp003131925	Alphaproteobacteria_bacterium
Rhizomicrobium_sp003139615	Alphaproteobacteria_bacterium
Rhizomicrobium_sp003158585	Alphaproteobacteria_bacterium
Rhizomicrobium_sp013697055	Alphaproteobacteria_bacterium
Rhizomicrobium_sp015654635	Alphaproteobacteria_bacterium
Rhizomicrobium_sp015654705	Alphaproteobacteria_bacterium
Rhizomicrobium_sp015654715	Alphaproteobacteria_bacterium
Rhizomicrobium_sp016125165	Alphaproteobacteria_bacterium
Rhizomicrobium_sp016201105	Proteobacteria_bacterium
Rhizomicrobium_sp016783965	Alphaproteobacteria_bacterium
Rhizomicrobium_sp017307315	Alphaproteobacteria_bacterium
Rhizomicrobium_sp017307355	Alphaproteobacteria_bacterium
Rhizomicrobium_sp017849395	Hyphomicrobiales_bacterium
Rhizomicrobium_sp018241025	Proteobacteria_bacterium
Rhizomicrobium_sp018242085	Proteobacteria_bacterium
Rhizomicrobium_sp018242105	Proteobacteria_bacterium
Rhizomicrobium_sp018242145	Proteobacteria_bacterium
Rhizomicrobium_sp018449595	Rhizobiales_bacterium_dw_265
Rhizomicrobium_sp018970685	Alphaproteobacteria_bacterium
Rhizomicrobium_sp018971835	Proteobacteria_bacterium
Rhizomicrobium_sp019241645	Alphaproteobacteria_bacterium
Rhizomicrobium_sp019242275	Alphaproteobacteria_bacterium
Rhizomicrobium_sp019242395	Alphaproteobacteria_bacterium
Rhizomicrobium_sp019245415	Alphaproteobacteria_bacterium
Rhizomicrobium_sp019247845	Alphaproteobacteria_bacterium
Rhizomicrobium_sp019508105	Alphaproteobacteria_bacterium
Rhizomicrobium_sp021324545	Alphaproteobacteria_bacterium
Rhizomicrobium_sp021325375	Alphaproteobacteria_bacterium
Rhizomicrobium_sp021804785	Proteobacteria_bacterium
Rhizomicrobium_sp021808875	Proteobacteria_bacterium
Rhizomicrobium_sp021817355	Proteobacteria_bacterium
Rhizomicrobium_sp021851325	Proteobacteria_bacterium
Rhizomicrobium_sp023259375	Alphaproteobacteria_bacterium
Rhizomicrobium_sp023427355	Proteobacteria_bacterium
Rhizomicrobium_sp024236055	Alphaproteobacteria_bacterium
Rhizomicrobium_sp902825865	uncultured_Alphaproteobacteria_bacterium
Rhizomicrobium_sp903837555	uncultured_Alphaproteobacteria_bacterium
Rhizomicrobium_sp903857685	uncultured_Alphaproteobacteria_bacterium
Rhizomicrobium_sp903897605	uncultured_Alphaproteobacteria_bacterium
Rhizomicrobium_sp903902075	uncultured_Alphaproteobacteria_bacterium
Rhizomicrobium_sp903922545	uncultured_Alphaproteobacteria_bacterium
Rhizomicrobium_sp945860165	Rhizobium_sp._Q54
Rhizomicrobium_sp945882615	Rhizobium_sp._Q54
Rhizorhabdus_crocodyli	Sphingomonas_crocodyli
Rhizorhabdus_dicambivorans	Rhizorhabdus_dicambivorans
Rhizorhabdus_histidinilytica	Rhizorhabdus_histidinilytica
Rhizorhabdus_montanisoli	Sphingomonas_montanisoli
Rhizorhabdus_phycosphaerae	Rhizorhabdus_phycosphaerae
Rhizorhabdus_sp000971055	Sphingomonas_sp._SRS2
Rhizorhabdus_sp001015195	Sphingomonas_sp._Y57
Rhizorhabdus_sp001428605	Sphingomonas_sp._Root1294
Rhizorhabdus_sp001429065	Sphingomonas_sp._Root710
Rhizorhabdus_sp004297635	Rhizorhabdus_sp.
Rhizorhabdus_sp018006725	Rhizorhabdus_sp.
Rhizorhabdus_sp900101455	Sphingomonas_sp._YR710
Rhizorhabdus_wittichii	Rhizorhabdus_wittichii
Rhizorhapis_sp016650315	Alphaproteobacteria_bacterium
Rhizorhapis_sp021742065	Rhizorhapis_sp._SPR117
Rhizorhapis_suberifaciens	Rhizorhapis_suberifaciens
Rhodanobacter_denitrificans	Rhodanobacter_denitrificans
Rhodanobacter_denitrificans	666685
Rhodanobacter_denitrificans	666685
Rhodanobacter_fulvus	Rhodanobacter_fulvus
Rhodanobacter_glycinis	Rhodanobacter_glycinis
Rhodanobacter_glycinis	582702
Rhodanobacter_lindaniclasticus	Rhodanobacter_lindaniclasticus
Rhodanobacter_panaciterrae	Rhodanobacter_panaciterrae
Rhodanobacter_sp000427505	Rhodanobacter_sp._OR444
Rhodanobacter_sp001426645	Rhodanobacter_sp._Root480
Rhodanobacter_sp001427365	Rhodanobacter_sp._Root179
Rhodanobacter_sp001428385	Rhodanobacter_sp._Soil772
Rhodanobacter_sp001617365	Rhodanobacter_sp._FW510-R10
Rhodanobacter_sp001898415	Rhodanobacter_sp.
Rhodanobacter_sp001899565	Rhodanobacter_sp._SCN_69-32
Rhodanobacter_sp002001045	Rhodanobacter_sp._C01
Rhodanobacter_sp002001085	Rhodanobacter_sp._B05
Rhodanobacter_sp002001105	Rhodanobacter_sp._C06
Rhodanobacter_sp002001125	Rhodanobacter_sp._B04
Rhodanobacter_sp002001165	Rhodanobacter_sp._C05
Rhodanobacter_sp002001175	Rhodanobacter_sp._C03
Rhodanobacter_sp002413455	Rhodanobacter_sp._UBA5168
Rhodanobacter_sp004298015	Rhodanobacter_sp.
Rhodanobacter_sp004298045	Rhodanobacter_sp.
Rhodanobacter_sp004298505	Rhodanobacter_sp.
Rhodanobacter_sp004322005	Rhodanobacter_sp.
Rhodanobacter_sp008329435	Rhodanobacter_sp._T12-5
Rhodanobacter_sp009765755	Rhodanobacter_sp._L36
Rhodanobacter_sp009766065	Dyella_sp._S184
Rhodanobacter_sp012270595	Rhodanobacteraceae_bacterium
Rhodanobacter_sp014200755	Rhodanobacter_sp._ANJX3
Rhodanobacter_sp014205795	Rhodanobacter_sp._MP7CTX1
Rhodanobacter_sp014207185	Rhodanobacter_sp._MP1X3
Rhodanobacter_sp014842975	Rhodanobacter_sp._DHB23
Rhodanobacter_sp014842995	Rhodanobacter_sp._7MK24
Rhodanobacter_sp014843005	Rhodanobacter_sp._DHG33
Rhodanobacter_sp017305055	Xanthomonadales_bacterium
Rhodanobacter_sp018599185	Rhodanobacter_sp._LX-99
Rhodanobacter_sp021780735	Proteobacteria_bacterium
Rhodanobacter_sp021783385	Proteobacteria_bacterium
Rhodanobacter_sp021793575	Proteobacteria_bacterium
Rhodanobacter_sp021798675	Proteobacteria_bacterium
Rhodanobacter_sp021805685	Proteobacteria_bacterium
Rhodanobacter_sp024711345	Rhodanobacter_sp.
Rhodanobacter_sp900142825	Rhodanobacter_sp._OK091
Rhodanobacter_sp903827735	uncultured_Rhodanobacter_sp.
Rhodanobacter_spathiphylli	Rhodanobacter_spathiphylli
Rhodanobacter_thiooxydans	Rhodanobacter_thiooxydans
Rhodanobacter_thiooxydans	2778647
Rhodobacter_aestuarii	Rhodobacter_aestuarii
Rhodobacter_capsulatus	Rhodobacter_capsulatus
Rhodobacter_capsulatus	1061
Rhodobacter_capsulatus	1061
Rhodobacter_maris	Rhodobacter_maris
Rhodobacter_sp020023995	Rhodobacter_sp._TJ_12
Rhodobacter_viridis	Rhodobacter_viridis
Rhodobacter	1675527
Rhodobacter	2003363
Rhodobacter	2721164
Rhodobacter	2003363
Rhodobacter	1062
Rhodobacter	1062
Rhodobacter	1904441
Rhodobacter	1904441
Rhodobacter	1948890
Rhodobacter	1062
Rhodobacter	1062
Rhodobacter	1062
Rhodobacter	1062
Rhodobacter	A
Rhodobaculum_breve	Alkalilacustris_brevis
Rhodobaculum_claviforme	Rhodobaculum_claviforme
Rhodobaculum_sp002967695	Rhodobacteraceae_bacterium_WD3A24
Rhodobaculum_sp003550665	Rhodobacteraceae_bacterium
Rhodobaculum_sp003551745	Rhodobacteraceae_bacterium
Rhodobaculum_sp003558415	Hyphomicrobiales_bacterium
Rhodobaculum_sp007121055	Rhodobacteraceae_bacterium
Rhodobaculum_sp007126375	Rhodobacteraceae_bacterium
Rhodobaculum_sp007128865	Rhodobacteraceae_bacterium
Rhodobaculum_sp007129775	Rhodobacteraceae_bacterium
Rhodobaculum_sp007131685	Rhodobacteraceae_bacterium
Rhodobium_orientis	Rhodobium_orientis
Rhodobium_sp002869065	Hyphomicrobiales_bacterium
Rhodoblastus_acidophilus	Rhodoblastus_acidophilus
Rhodoblastus_acidophilus	1074
Rhodoblastus_alkanivorans	Candidatus_Rhodoblastus_alkanivorans
Rhodoblastus_sp019449565	Rhodoblastus_sp.
Rhodoblastus_sp021777915	Proteobacteria_bacterium
Rhodoblastus_sp021780435	Proteobacteria_bacterium
Rhodoblastus_sp021812505	Proteobacteria_bacterium
Rhodoblastus_sp021813805	Proteobacteria_bacterium
Rhodoblastus_sp903903185	uncultured_Rhodoblastus_sp.
Rhodoblastus_sphagnicola	Rhodoblastus_sphagnicola
Rhodocaloribacter_litoris	Rhodocaloribacter_litoris
Rhodococcus_aetherivorans	Rhodococcus_aetherivorans
Rhodococcus_agglutinans	Rhodococcus_agglutinans
Rhodococcus_coprophilus	Rhodococcus_coprophilus
Rhodococcus_corynebacterioides	Rhodococcus_corynebacterioides
Rhodococcus_corynebacterioides	53972
Rhodococcus_defluvii	Rhodococcus_defluvii
Rhodococcus_equi	Rhodococcus_equi
Rhodococcus_equi	43767
Rhodococcus_erythropolis	Rhodococcus_erythropolis
Rhodococcus_erythropolis	1833
Rhodococcus_fascians	Rhodococcus_fascians
Rhodococcus_fascians	1828
Rhodococcus_globerulus	Rhodococcus_globerulus
Rhodococcus_gordoniae	Rhodococcus_gordoniae
Rhodococcus_jostii	Rhodococcus_jostii
Rhodococcus_jostii	132919
Rhodococcus_koreensis	Rhodococcus_koreensis
Rhodococcus_kroppenstedtii	Rhodococcus_kroppenstedtii
Rhodococcus_kyotonensis	Rhodococcus_kyotonensis
Rhodococcus_kyotonensis	1017319
Rhodococcus_maanshanensis	Rhodococcus_maanshanensis
Rhodococcus_marinonascens	Rhodococcus_marinonascens
Rhodococcus_opacus	Rhodococcus_opacus
Rhodococcus_opacus	37919
Rhodococcus_oryzae	Rhodococcus_sp._MTM3W5.2
Rhodococcus_oxybenzonivorans	Rhodococcus_oxybenzonivorans
Rhodococcus_phenolicus	Rhodococcus_phenolicus
Rhodococcus_pseudokoreensis	Rhodococcus_sp._USK10
Rhodococcus_pyridinivorans	Rhodococcus_pyridinivorans
Rhodococcus_qingshengii	Rhodococcus_qingshengii
Rhodococcus_qingshengii	334542
Rhodococcus_rhodnii	Rhodococcus_rhodnii
Rhodococcus_rhodochrous	Rhodococcus_rhodochrous
Rhodococcus_ruber	Rhodococcus_ruber
Rhodococcus_sp000333955	Rhodococcus_sp._AW25M09
Rhodococcus_sp000686025	Rhodococcus_sp._UNC23MFCrub1.1
Rhodococcus_sp000813105	Rhodococcus_sp._BS-15
Rhodococcus_sp000954115	Rhodococcus_sp._B7740
Rhodococcus_sp001017865	Rhodococcus_rhodochrous
Rhodococcus_sp001040705	Rhodococcus_sp._Q
Rhodococcus_sp001312645	Rhodococcus_sp._JCM_9791
Rhodococcus_sp001426085	Rhodococcus_sp._Leaf278
Rhodococcus_sp001426185	Rhodococcus_sp._MEB064
Rhodococcus_sp001647195	Rhodococcus_sp._EPR-157
Rhodococcus_sp001767395	Rhodococcus_sp._WMMA185
Rhodococcus_sp001942265	Rhodococcus_sp._CUA-806
Rhodococcus_sp002091955	Rhodococcus_sp._1168
Rhodococcus_sp002091985	Rhodococcus_sp._1163
Rhodococcus_sp002245895	Rhodococcus_sp._OK302
Rhodococcus_sp002258315	Rhodococcus_sp._06-462-5
Rhodococcus_sp002258785	Rhodococcus_sp._06-235-1A
Rhodococcus_sp002259335	Rhodococcus_fascians
Rhodococcus_sp002259405	Rhodococcus_fascians
Rhodococcus_sp002259415	Rhodococcus_fascians
Rhodococcus_sp002259485	Rhodococcus_sp._EPR-147
Rhodococcus_sp003051005	Rhodococcus_sp._OK519
Rhodococcus_sp003350365	Rhodococcus_sp._AG1013
Rhodococcus_sp003641205	Rhodococcus_sp._P1Y
Rhodococcus_sp004211695	Rhodococcus_sp.
Rhodococcus_sp004328705	Rhodococcus_sp._ABRD24
Rhodococcus_sp004345605	Rhodococcus_sp._SMB37
Rhodococcus_sp004795915	Rhodococcus_sp._PAMC28707
Rhodococcus_sp005484805	Rhodococcus_sp._SGAir0479
Rhodococcus_sp005938745	Rhodococcus_sp._KBS0724
Rhodococcus_sp012514505	Rhodococcus_sp.
Rhodococcus_sp012515885	Rhodococcus_sp.
Rhodococcus_sp012726195	Rhodococcus_sp._HNM0563
Rhodococcus_sp012726205	Rhodococcus_sp._HNM0569
Rhodococcus_sp012844225	Rhodococcus_sp.
Rhodococcus_sp013602415	Rhodococcus_sp._B50
Rhodococcus_sp014281965	Rhodococcus_sp._BP22
Rhodococcus_sp015865005	Rhodococcus_sp._CX
Rhodococcus_sp017168335	Rhodococcus_sp._KRD162
Rhodococcus_sp022554085	Rhodococcus_sp._CH91
Rhodococcus_sp022810305	Rhodococcus_sp._ARC_M6
Rhodococcus_sp022810405	Rhodococcus_sp._ARC_M5
Rhodococcus_sp023264675	Rhodococcus_sp.
Rhodococcus_sp023417985	Actinomycetia_bacterium
Rhodococcus_sp024438035	Rhodococcus_sp._FXJ9.536
Rhodococcus_spelaei	Rhodococcus_spelaei
Rhodococcus_spongiicola	Rhodococcus_spongiicola
Rhodococcus_subtropicus	Rhodococcus_subtropicus
Rhodococcus_triatomae	Rhodococcus_triatomae
Rhodococcus_triatomae	300028
Rhodococcus_trifolii	Rhodococcus_trifolii
Rhodococcus_tukisamuensis	Rhodococcus_tukisamuensis
Rhodococcus_wratislaviensis	Rhodococcus_wratislaviensis
Rhodococcus_wratislaviensis	2834580
Rhodococcus_xishaensis	Rhodococcus_xishaensis
Rhodococcus_yananensis	Rhodococcus_sp.
Rhodococcus_yunnanensis	Rhodococcus_yunnanensis
Rhodococcus_zopfii	Rhodococcus_zopfii
Rhodocyclus_gracilis	Rhodocyclus_gracilis
Rhodocyclus_purpureus	Rhodocyclus_purpureus
Rhodocyclus_tenuis	Rhodocyclus_tenuis
Rhodocytophaga_rosea	Rhodocytophaga_rosea
Rhodoferax_antarcticus	Rhodoferax_antarcticus
Rhodoferax_fermentans	Rhodoferax_fermentans
Rhodoferax_ferrireducens	Rhodoferax_sp._RIFCSPLOWO2_12_FULL_60_11
Rhodoferax_ferrireducens	192843
Rhodoferax_sp001771065	Burkholderiales_bacterium_RIFOXYD12_FULL_59_19
Rhodoferax_sp001871515	Rhodoferax_sp.
Rhodoferax_sp002381045	Rhodoferax_sp._UBA4127
Rhodoferax_sp002413825	Rhodoferax_sp._UBA5149
Rhodoferax_sp002422455	Rhodoferax_sp._UBA6134
Rhodoferax_sp002784245	Rhodoferax_sp.
Rhodoferax_sp002786915	Comamonadaceae_bacterium_CG1_02_60_18
Rhodoferax_sp002789915	Comamonadaceae_bacterium_CG2_30_59_20
Rhodoferax_sp002842265	Betaproteobacteria_bacterium_HGW-Betaproteobacteria-18
Rhodoferax_sp003133245	Rhodoferax_sp.
Rhodoferax_sp003347515	Rhodoferax_ferrireducens
Rhodoferax_sp007280205	Comamonadaceae_bacterium
Rhodoferax_sp008080595	Comamonadaceae_bacterium
Rhodoferax_sp009693325	Rhodoferax_sp.
Rhodoferax_sp009922295	Betaproteobacteria_bacterium
Rhodoferax_sp010365055	Rhodoferax_sp.
Rhodoferax_sp011391545	Rhodoferax_sp.
Rhodoferax_sp011391645	Rhodoferax_sp.
Rhodoferax_sp012927445	Rhodoferax_sp.
Rhodoferax_sp013416775	Rhodoferax_sp._BLA1
Rhodoferax_sp013791765	Gammaproteobacteria_bacterium
Rhodoferax_sp014190675	Comamonadaceae_bacterium
Rhodoferax_sp014859475	Rhodoferax_sp.
Rhodoferax_sp016708345	Rhodoferax_sp.
Rhodoferax_sp016718155	Rhodoferax_sp.
Rhodoferax_sp016718405	Rhodoferax_sp.
Rhodoferax_sp016719055	Comamonadaceae_bacterium
Rhodoferax_sp017880985	Rhodoferax_sp.
Rhodoferax_sp017948265	Rhodoferax_sp._PAMC_29310
Rhodoferax_sp017997975	Rhodoferax_sp.
Rhodoferax_sp018061265	Rhodoferax_sp.
Rhodoferax_sp018063565	Rhodoferax_sp.
Rhodoferax_sp018619435	Rhodoferax_sp._U11-2br
Rhodoferax_sp018780565	Rhodoferax_sp.
Rhodoferax_sp018882485	Rhodoferax_sp.
Rhodoferax_sp019973615	Rhodoferax_sp._MIZ03
Rhodoferax_sp020048255	Rhodoferax_sp.
Rhodoferax_sp020048295	Rhodoferax_sp.
Rhodoferax_sp020048795	Rhodoferax_sp.
Rhodoferax_sp020594515	Rhodoferax_sp._U2-2l
Rhodoferax_sp021731215	Rhodoferax_sp.
Rhodoferax_sp021737975	Polaromonas_sp.
Rhodoferax_sp021812315	Proteobacteria_bacterium
Rhodoferax_sp023231075	Rhodoferax_sp.
Rhodoferax_sp023700745	Rhodoferax_sp.
Rhodoferax_sp023701345	Rhodoferax_sp.
Rhodoferax_sp903822205	uncultured_beta_proteobacterium
Rhodoferax_sp903823025	uncultured_beta_proteobacterium
Rhodoferax_sp903828665	uncultured_beta_proteobacterium
Rhodoferax_sp903839085	uncultured_beta_proteobacterium
Rhodoferax_sp903840825	uncultured_beta_proteobacterium
Rhodoferax_sp903856025	uncultured_beta_proteobacterium
Rhodoferax_sp903873485	uncultured_beta_proteobacterium
Rhodoferax_sp903875275	uncultured_beta_proteobacterium
Rhodoferax_sp903876735	uncultured_beta_proteobacterium
Rhodoferax_sp903886165	uncultured_beta_proteobacterium
Rhodoferax_sp903894475	uncultured_beta_proteobacterium
Rhodoferax_sp903896425	uncultured_beta_proteobacterium
Rhodoferax_sp903897005	uncultured_beta_proteobacterium
Rhodoferax_sp903905735	uncultured_beta_proteobacterium
Rhodoferax_sp903906695	uncultured_beta_proteobacterium
Rhodoferax_sp903914175	uncultured_beta_proteobacterium
Rhodoferax_sp903920405	uncultured_beta_proteobacterium
Rhodoferax_sp903920695	uncultured_beta_proteobacterium
Rhodoferax_sp903925725	uncultured_beta_proteobacterium
Rhodoferax_sp903927295	uncultured_beta_proteobacterium
Rhodoferax_sp903927495	uncultured_beta_proteobacterium
Rhodoferax_sp903929815	uncultured_beta_proteobacterium
Rhodoferax_sp903930255	uncultured_beta_proteobacterium
Rhodoferax_sp903938955	uncultured_beta_proteobacterium
Rhodoferax_sp903948045	Rhodoferax_sp._OV413
Rhodoferax_sp903960915	uncultured_beta_proteobacterium
Rhodoferax_sp945861195	Rhodoferax_sp._OV413
Rhodoferax_sp945885775	Rhodoferax_sp._OV413
Rhodoferax	2509614
Rhodoferax	1945857
Rhodoferax	2030806
Rhodoferax	2030806
Rhodoferax	1977087
Rhodoferax	1842727
Rhodoferax	1855285
Rhodoferax	2527691
Rhodoferax	2576305
Rhodoferax	2184758
Rhodoferax	1484693
Rhodoferax	1797566
Rhodoferax	1797746
Rhodoferax	1844971
Rhodoferax	2022803
Rhodoferax	2015565
Rhodoferax	1947378
Rhodoferax	2094194
Rhodoferax	1888168
Rhodoferax	1891238
Rhodoferax	1871071
Rhodoferax	50421
Rhodoferax	1891241
Rhodoferax	1891241
Rhodoferax	50421
Rhodoferax	2201272
Rhodoferax	1891238
Rhodoferax	1891238
Rhodoferax	50421
Rhodoferax	1891238
Rhodoferax	2752316
Rhodoferax	2835872
Rhodoferax	50421
Rhodoferax	50421
Rhodoferax	50421
Rhodoferax	2480090
Rhodoferax	50421
Rhodoferax	86027
Rhodoferax	86027
Rhodoferax	86027
Rhodoferax	86027
Rhodoferax	86027
Rhodoferax	86027
Rhodoferax	86027
Rhodoferax	86027
Rhodoferax	86027
Rhodoferax	86027
Rhodoferax	86027
Rhodoferax	86027
Rhodoferax	86027
Rhodoferax	86027
Rhodoferax	86027
Rhodoferax	86027
Rhodoferax	86027
Rhodoferax	86027
Rhodoferax	86027
Rhodoferax	86027
Rhodoferax	86027
Rhodoferax	2201272
Rhodoferax	2201272
Rhodoferax	2201272
Rhodoferax	2201272
Rhodoferax	2201272
Rhodoferax	1855285
Rhodoferax	2201272
Rhodoferax	2201272
Rhodoflexus_caldus	Rhodoflexus_caldus
Rhodoflexus_sp025056255	Bernardetiaceae_bacterium
Rhodoflexus_sp025057115	Bernardetiaceae_bacterium
Rhodoglobus_amurskyensis	Salinibacterium_amurskyense
Rhodoglobus_sp000153145	marine_actinobacterium_PHSC20C1
Rhodoglobus_sp000247645	Salinibacterium_sp._PAMC_21357
Rhodoglobus_sp001725325	Leifsonia_sp._SCN_70-46
Rhodoglobus_sp004118935	Salinibacterium_sp._UTAS2018
Rhodoglobus_sp004297555	Salinibacterium_sp.
Rhodoglobus_sp013410945	Leifsonia_sp._AK011
Rhodoglobus_sp015864575	Salinibacterium_sp._NG22
Rhodoglobus_sp015864665	Salinibacterium_sp._SWN167
Rhodoglobus_sp015864945	Salinibacterium_sp._NG253
Rhodoglobus_sp015864955	Salinibacterium_sp._NK8237
Rhodoglobus_sp019443965	Salinibacterium_sp._M195
Rhodoglobus_sp019638845	Salinibacterium_sp.
Rhodoglobus_sp020160915	Acidobacteria_bacterium
Rhodoglobus_sp020535405	Microbacteriaceae_bacterium_SG_E_30_P1
Rhodoglobus_sp903920435	uncultured_actinobacterium
Rhodoglobus_vestalii	Leifsonia_rubra
Rhodoglobus_xinjiangensis	Salinibacterium_xinjiangense
Rhodohalobacter_barkolensis	Rhodohalobacter_barkolensis
Rhodohalobacter_halophilus	Rhodohalobacter_halophilus
Rhodohalobacter_sp001564065	Chitinophagaceae_bacterium_T5-Br10_B2g13
Rhodoligotrophos_appendicifer	Rhodoligotrophos_appendicifer
Rhodoligotrophos_defluvii	Rhodoligotrophos_defluvii
Rhodoluna_lacicola	Rhodoluna_lacicola
Rhodoluna_limnophila	Rhodoluna_limnophila
Rhodoluna_limnophila	232537
Rhodoluna_limnophila	232537
Rhodoluna_planktonica	Candidatus_Rhodoluna_planktonica
Rhodoluna_sp002342255	Micrococcales_bacterium
Rhodoluna_sp009698805	Actinobacteria_bacterium
Rhodoluna_sp009702405	Actinobacteria_bacterium
Rhodoluna_sp009702455	uncultured_Micrococcales_bacterium
Rhodoluna_sp009702645	Actinobacteria_bacterium
Rhodoluna_sp009703445	Actinobacteria_bacterium
Rhodoluna_sp009703455	Actinobacteria_bacterium
Rhodoluna_sp009703465	Actinobacteria_bacterium
Rhodoluna_sp009703635	Actinobacteria_bacterium
Rhodoluna_sp009703845	Actinobacteria_bacterium
Rhodoluna_sp009704605	Actinobacteria_bacterium
Rhodoluna_sp009921165	Micrococcales_bacterium
Rhodoluna_sp009927245	Micrococcales_bacterium
Rhodoluna_sp010028615	Rhodoluna_sp.
Rhodoluna_sp016462375	Rhodoluna_sp.
Rhodoluna_sp017983965	Rhodoluna_sp.
Rhodoluna_sp017984715	Rhodoluna_sp.
Rhodoluna_sp023260375	Rhodoluna_sp.
Rhodoluna_sp024639375	Rhodoluna_sp.
Rhodoluna_sp024639845	Microbacteriaceae_bacterium
Rhodoluna_sp024641065	Rhodoluna_sp.
Rhodoluna_sp024641095	Rhodoluna_sp.
Rhodoluna_sp024641985	Rhodoluna_sp.
Rhodoluna_sp024642605	Microbacteriaceae_bacterium
Rhodoluna_sp024645105	Rhodoluna_sp.
Rhodoluna_sp024645175	Microbacteriaceae_bacterium
Rhodoluna_sp903820955	uncultured_Micrococcales_bacterium
Rhodoluna_sp903824455	uncultured_Micrococcales_bacterium
Rhodoluna_sp903831585	uncultured_Micrococcales_bacterium
Rhodoluna_sp903832875	uncultured_Micrococcales_bacterium
Rhodoluna_sp903834635	uncultured_Micrococcales_bacterium
Rhodoluna_sp903853515	uncultured_Micrococcales_bacterium
Rhodoluna_sp903866485	uncultured_Micrococcales_bacterium
Rhodoluna_sp903880095	uncultured_Micrococcales_bacterium
Rhodoluna_sp903887175	uncultured_Micrococcales_bacterium
Rhodoluna_sp903893675	uncultured_Micrococcales_bacterium
Rhodoluna_sp903909605	uncultured_Micrococcales_bacterium
Rhodoluna_sp903922825	uncultured_Micrococcales_bacterium
Rhodoluna_sp903927775	uncultured_Micrococcales_bacterium
Rhodoluna_sp903929105	uncultured_Micrococcales_bacterium
Rhodoluna_sp903935175	uncultured_Micrococcales_bacterium
Rhodoluna_sp945896925	Auritidibacter_sp._Marseille-P8566
Rhodomicrobium_lacus	Rhodomicrobium_lacus
Rhodomicrobium_sp003153975	Hyphomicrobiales_bacterium
Rhodomicrobium_sp018619475	Rhodomicrobium_sp._Az07
Rhodomicrobium_udaipurense	Rhodomicrobium_udaipurense
Rhodomicrobium_vannielii	Rhodomicrobium_vannielii
Rhodonellum_psychrophilum	Rhodonellum_psychrophilum
Rhodophyticola_porphyridii	Rhodophyticola_porphyridii
Rhodophyticola_sp004751985	Rhodophyticola_sp._CCM32
Rhodophyticola_sp013179285	Roseobacter_sp._HKCCD7328
Rhodophyticola_sp014323785	Rhodobacteraceae_bacterium
Rhodophyticola_sp017644125	Roseicyclus_sp.
Rhodopila_globiformis	Rhodopila_globiformis
Rhodopila_sp003506895	Acetobacteraceae_bacterium
Rhodopila_sp009765975	Acidisphaera_sp._S103
Rhodopila_sp018240405	Proteobacteria_bacterium
Rhodopila_sp021805565	Proteobacteria_bacterium
Rhodopila_sp021805665	Proteobacteria_bacterium
Rhodopila_sp021807975	Proteobacteria_bacterium
Rhodopila_sp903851415	uncultured_Rhodopila_sp.
Rhodopila_sp903915725	uncultured_Rhodopila_sp.
Rhodopila_sp903932145	uncultured_Rhodopila_sp.
Rhodopila_sp903944925	uncultured_Rhodopila_sp.
Rhodopirellula_bahusiensis	Rhodopirellula_bahusiensis
Rhodopirellula_baltica	Rhodopirellula_baltica
Rhodopirellula_europaea	Rhodopirellula_europaea
Rhodopirellula_islandica	Rhodopirellula_islandica
Rhodopirellula_pilleata	Rhodopirellula_pilleata
Rhodopirellula_rubra	Rhodopirellula_sp._SWK7
Rhodopirellula_sallentina	Rhodopirellula_sallentina
Rhodopirellula_solitaria	Rhodopirellula_solitaria
Rhodopirellula_sp007860105	Planctomycetes_bacterium_Poly21
Rhodopirellula_sp020966775	Rhodopirellula_sp._JC737
Rhodopirellula_sp023701485	Rhodopirellula_sp._ICT_H3.1
Rhodoplanes_elegans	Rhodoplanes_elegans
Rhodoplanes_roseus	Rhodoplanes_roseus
Rhodoplanes_serenus	Rhodoplanes_piscinae
Rhodoplanes_sp000293785	Rhodovulum_sp._PH10
Rhodoplanes_sp013377085	Rhodoplanes_sp.
Rhodoplanes_sp016793685	Bradyrhizobiaceae_bacterium
Rhodopseudomonas_faecalis	Rhodopseudomonas_palustris
Rhodopseudomonas_palustris	1076
Rhodopseudomonas_palustris	1076
Rhodopseudomonas_palustris	1076
Rhodopseudomonas_palustris	1076
Rhodopseudomonas_palustris	1977087
Rhodopseudomonas_palustris	1076
Rhodopseudomonas_palustris	1076
Rhodopseudomonas_palustris	1076
Rhodopseudomonas_palustris	1076
Rhodopseudomonas_pentothenatexigens	Rhodopseudomonas_pentothenatexigens
Rhodopseudomonas_pseudopalustris	Rhodopseudomonas_palustris
Rhodopseudomonas_rhenobacensis	Rhodopseudomonas_rhenobacensis
Rhodopseudomonas_sp000333455	Rhodopseudomonas_sp._B29
Rhodopseudomonas_sp001295845	Rhodopseudomonas_palustris
Rhodopseudomonas_sp010907035	Rhodopseudomonas_sp._BR0M22
Rhodopseudomonas_sp013377015	Rhodopseudomonas_sp.
Rhodopseudomonas_sp022271405	Rhodopseudomonas_sp._HC1
Rhodosalinus_halophilus	Rhodosalinus_halophilus
Rhodosalinus_sediminis	Rhodosalinus_sediminis
Rhodospira_goensis	Roseospira_goensis
Rhodospira_marina	Roseospira_marina
Rhodospira_navarrensis	Roseospira_navarrensis
Rhodospira_trueperi	Rhodospira_trueperi
Rhodospira_visakhapatnamensis	Roseospira_visakhapatnamensis
Rhodospirillum_rubrum	Rhodospirillum_rubrum
Rhodospirillum_sp021741145	Rhodospirillum_sp.
Rhodospirillum	34018
Rhodothalassium_salexigens	Rhodothalassium_salexigens
Rhodothermus_bifroesti	bacterium_HR18
Rhodothermus_marinus	Rhodothermus_marinus
Rhodothermus_profundi	Rhodothermus_profundi
Rhodothermus_sp015487635	Rhodothermus_sp.
Rhodovarius_crocodyli	Rhodovarius_crocodyli
Rhodovarius_lipocyclicus	Rhodovarius_lipocyclicus
Rhodovarius_sp013298245	Alphaproteobacteria_bacterium
Rhodovarius_sp014376425	Rubritepida_sp.
Rhodovarius_sp021732665	Acetobacteraceae_bacterium
Rhodovarius_sp025057055	Rhodovarius_sp.
Rhodovastum_atsumiense	Rhodovastum_atsumiense
Rhodovibrio_salinarum	Rhodovibrio_salinarum
Rhodovibrio_sodomensis	Rhodovibrio_sodomensis
Rhodovulum_adriaticum	Rhodovulum_adriaticum
Rhodovulum_bhavnagarense	Rhodovulum_bhavnagarense
Rhodovulum_euryhalinum	Rhodovulum_euryhalinum
Rhodovulum_imhoffii	Rhodovulum_imhoffii
Rhodovulum_kholense	Rhodovulum_viride
Rhodovulum_marinum	Rhodovulum_marinum
Rhodovulum_robiginosum	Rhodovulum_robiginosum
Rhodovulum_sp002073975	Rhodovulum_sp._MB263
Rhodovulum_sp002079305	Rhodovulum_sp._P5
Rhodovulum_sp016938875	Rhodobacteraceae_bacterium
Rhodovulum_sp900142935	Rhodovulum_sp._ES.010
Rhodovulum_steppense	Rhodovulum_steppense
Rhodovulum_strictum	Rhodovulum_strictum
Rhodovulum_sulfidophilum	Rhodovulum_sulfidophilum
Rhodovulum_tesquicola	Rhodovulum_sp.
Rhodovulum_visakhapatnamense	Rhodovulum_visakhapatnamense
Richelia_intracellularis	Richelia_intracellularis
Richelia_intracellularis	1164990
Rickettsia_akari	Rickettsia_akari
Rickettsia_asembonensis	Rickettsia_asembonensis
Rickettsia_australis	Rickettsia_australis
Rickettsia_bellii	Rickettsia_bellii
Rickettsia_canadensis	Rickettsia_canadensis
Rickettsia_felis	Rickettsia_felis
Rickettsia_helvetica	238800
Rickettsia_hoogstraalii	Rickettsia_hoogstraalii
Rickettsia_prowazekii	Rickettsia_prowazekii
Rickettsia_rhipicephali	Rickettsia_amblyommatis
Rickettsia_rickettsii	Rickettsia_japonica
Rickettsia_sp002285905	Rickettsia_endosymbiont_of_Bemisia_tabaci
Rickettsia_sp020404425	Rickettsia_endosymbiont_of_Pyrocoelia_pectoralis
Rickettsia_sp020404465	Rickettsia_endosymbiont_of_Omalisus_fontisbellaquei
Rickettsia_sp020404485	Rickettsia_endosymbiont_of_Diachasma_alloeum
Rickettsia_sp020881235	Rickettsia_endosymbiont_of_Oxypoda_opaca
Rickettsia_tamurae	Rickettsia_tamurae
Rickettsia_tillamookensis	Rickettsia_tillamookensis
Rickettsia_typhi	Rickettsia_typhi
Rickettsiella	2856608
Rickettsiella	676208
Riemerella_anatipestifer	Riemerella_anatipestifer
Riemerella_anatipestifer	34085
Riemerella_anatipestifer	34085
Riemerella_columbina	Riemerella_columbina
Riemerella_columbipharyngis	Riemerella_columbipharyngis
Riesia_pediculicola	Candidatus_Riesia_pediculicola
Riesia_pediculischaeffi	Candidatus_Riesia_pediculischaeffi
Rifleibacterium_amylolyticum	Candidatus_Riflebacteria_bacterium
Rifleibacterium_sp001787855	Candidatus_Riflebacteria_bacterium_GWC2_50_8
Rifleibacterium_sp002839435	Candidatus_Riflebacteria_bacterium_HGW-Riflebacteria-2
Rifleibacterium_sp002839445	Candidatus_Riflebacteria_bacterium_HGW-Riflebacteria-1
Rifleibacterium_sp009928855	Erysipelotrichia_bacterium
Rifleibacterium_sp018818125	Candidatus_Riflebacteria_bacterium
Rifleibacterium_sp022704885	Candidatus_Riflebacteria_bacterium
Rifleibacterium_sp024710355	Candidatus_Riflebacteria_bacterium
Rikenella_faecigallinarum	Candidatus_Rikenella_faecigallinarum
Rikenella_massiliensis	Millionella_massiliensis
Rikenella_microfusus	Rikenella_microfusus
Rikenella_sp020859745	Rikenellaceae_bacterium
Rikenella_sp022511025	Rikenella_sp.
Rikenella_sp910577125	uncultured_Rikenella_sp.
Rikenella_sp910577885	uncultured_Rikenella_sp.
Rikenella_sp910579375	uncultured_Rikenella_sp.
Rippkaea_orientalis	Rippkaea_orientalis
Rippkaea_sp000829235	cyanobacterium_endosymbiont_of_Epithemia_turgida
Rippkaea_sp002110465	unicellular_cyanobacterium_SU2
Rippkaea_sp003448685	Cyanothece_sp._UBA12306
Rippkaea_sp003574135	cyanobacterium_endosymbiont_of_Rhopalodia_gibberula
Risungbinella_massiliensis	Risungbinella_massiliensis
Rivibacter_subsaxonicus	Rivibacter_subsaxonicus
Rivicola_pingtungensis	Rivicola_pingtungensis
Rivicola_sp002002905	Aquaspirillum_sp._LM1
Rivularia_parasitica	Calothrix_parasitica
Rivularia_radiosa	Plectonema_radiosum
Rivularia_sp000316665	Rivularia_sp._PCC_7116
Rivularia_sp002361335	Richelia_sp._UBA3308
Rivularia_sp012033205	Richelia_sp._RM1_1_1
Rivularia_sp015272215	Rivularia_sp._T60_A2020_040
Rivularia_sp019192545	Rivularia_sp._(in:_Bacteria)
Robbsia_andropogonis	Robbsia_andropogonis
Robertkochia_marina	Robertkochia_marina
Robertkochia_marina	1227945
Robertkochia_sediminum	Robertkochia_sediminum
Robertkochia_solimangrovi	Robertkochia_solimangrovi
Robertkochia_sp020166495	Robertkochia_sp._3YJGBD-33
Robertmurraya_dakarensis	Bacillus_dakarensis
Robertmurraya_korlensis	519977
Robertmurraya_korlensis	519977
Robertmurraya_kyonggiensis	Robertmurraya_kyonggiensis
Robertmurraya_massiliosenegalensis	Robertmurraya_massiliosenegalensis
Robertmurraya_methanolica	1471
Robertmurraya_siralis	Robertmurraya_siralis
Robertmurraya_sp002480735	Bacillaceae_bacterium_UBA7792
Robertmurraya_sp003586445	Bacillus_sp._Y1
Robertmurraya_sp011524525	Bacillus_sp._(in:_Bacteria)
Robertmurraya_yapensis	Bacillus_yapensis
Robiginitalea_biformata	Robiginitalea_biformata
Robiginitalea_myxolifaciens	Robiginitalea_myxolifaciens
Robiginitalea_sediminis	Robiginitalea_sediminis
Robiginitalea_sp006227965	Flavobacteriaceae_bacterium
Robiginitalea_sp014243345	Robiginitalea_sp._SC105
Robiginitalea_sp024006985	Robiginitalea_sp._2V75
Robiginitalea_sp024642005	Robiginitalea_sp.
Robiginitomaculum_antarcticum	Robiginitomaculum_antarcticum
Robiginitomaculum_sp023301505	Robiginitomaculum_sp.
Robiginitomaculum	A
Robiginitomaculum	2030823
Robiginitomaculum	2030823
Robiginitomaculum	2030823
Robiginitomaculum	2030823
Robiginitomaculum	2030823
Robiginitomaculum	2026748
Robiginitomaculum	2030823
Robiginitomaculum	2030823
Robiginitomaculum	2030823
Robiginitomaculum	2030823
Robiginitomaculum	2030823
Robiginitomaculum	1913988
Robiginitomaculum	1913988
Robiginitomaculum	2030823
Robiginitomaculum	2030823
Robiginitomaculum	2030823
Robiginitomaculum	2030823
Robiginitomaculum	2030823
Robiginitomaculum	2030823
Robiginitomaculum	2030823
Robiginitomaculum	2030823
Robiginitomaculum	2030823
Robiginitomaculum	2030823
Robiginitomaculum	2030823
Robiginitomaculum	2030823
Robiginitomaculum	2030823
Robiginitomaculum	2030823
Robiginitomaculum	2030823
Robinsoniella_peoriensis	Robinsoniella_peoriensis
Robinsoniella_sp900539655	uncultured_Robinsoniella_sp.
Robinsoniella_sp900540475	uncultured_Robinsoniella_sp.
Robinsoniella_sp900555455	Clostridiales_bacterium
Rodentibacter_haemolyticus	Rodentibacter_haemolyticus
Rodentibacter_heidelbergensis	Rodentibacter_heidelbergensis
Rodentibacter_heylii	Rodentibacter_heylii
Rodentibacter_mrazii	Rodentibacter_mrazii
Rodentibacter_myodis	Rodentibacter_myodis
Rodentibacter_pneumotropicus	Rodentibacter_pneumotropicus
Rodentibacter_rarus	Rodentibacter_rarus
Rodentibacter_ratti	Rodentibacter_ratti
Rodentibacter_sp001999285	Rodentibacter_genomosp._1
Rodentibacter_sp001999335	Rodentibacter_sp._Ppn85
Rodentibacter_sp001999425	Rodentibacter_genomosp._2
Rodentibacter_sp020521555	Rodentibacter_sp._JRC1
Rodentibacter_sp901420285	Stutzerimonas_stutzeri
Rodentibacter_trehalosifermentans	Rodentibacter_trehalosifermentans
Rodentibacter	A
Romboutsia_ilealis	Romboutsia_ilealis
Romboutsia_sp018336475	Romboutsia_sp._13368
Romboutsia_sp904418825	uncultured_Romboutsia_sp.
Romboutsia_timonensis	uncultured_Romboutsia_sp.
Romboutsia	2020949
Romboutsia	2020948
Romboutsia	1507512
Romboutsia	1537
Romboutsia	A
Romboutsia	1476973
Romeria_gracilis	Romeria_gracilis
Root112D2_sp001424905	Leifsonia_sp._Root112D2
Roseateles_depolymerans	uncultured_Roseateles_sp.
Roseateles_sp900109745	Roseateles_sp._YR242
Roseateles_terrae	Roseateles_terrae
Roseburia_hominis	Roseburia_hominis
Roseburia_hominis	301301
Roseburia_intestinalis	Roseburia_intestinalis
Roseburia_inulinivorans	Roseburia_inulinivorans
Roseburia_sp001940165	uncultured_Roseburia_sp.
Roseburia_sp003470905	uncultured_Roseburia_sp.
Roseburia_sp003483745	uncultured_Roseburia_sp.
Roseburia_sp014804775	Roseburia_sp.
Roseburia_sp017547315	Roseburia_sp.
Roseburia_sp017549185	Roseburia_sp.
Roseburia_sp017621905	Roseburia_sp.
Roseburia_sp017626625	Roseburia_sp.
Roseburia_sp017937095	Roseburia_sp.
Roseburia_sp019411365	Roseburia_sp.
Roseburia_sp019421345	Roseburia_sp.
Roseburia_sp021770345	Lachnospiraceae_bacterium
Roseburia_sp021770785	Lachnospiraceae_bacterium
Roseburia_sp022771695	Roseburia_sp.
Roseburia_sp900542495	uncultured_Roseburia_sp.
Roseburia_sp900548205	uncultured_Roseburia_sp.
Roseburia_sp900550935	uncultured_Roseburia_sp.
Roseburia_sp900753715	uncultured_Roseburia_sp.
Roseburia_sp900756925	uncultured_Roseburia_sp.
Roseburia_sp905206195	uncultured_Roseburia_sp.
Roseburia_sp910577925	uncultured_Roseburia_sp.
Roseburia_sp910584215	uncultured_Roseburia_sp.
Roseburia_sp910587865	Roseburia_sp.
Roseburia_sp934292805	uncultured_Roseburia_sp.
Roseburia_sp934307185	uncultured_Roseburia_sp.
Roseburia_sp934309475	uncultured_Roseburia_sp.
Roseburia_sp934317215	uncultured_Roseburia_sp.
Roseburia_sp934358955	uncultured_Roseburia_sp.
Roseburia_sp944375975	uncultured_Roseburia_sp.
Roseburia_sp944380515	uncultured_Roseburia_sp.
Roseburia_sp945787015	uncultured_Roseburia_sp.
Roseburia	2049040
Roseburia	297314
Roseburia	297314
Roseiarcus_fermentans	Roseiarcus_fermentans
Roseiarcus_sp003164825	Hyphomicrobiales_bacterium
Roseiarcus_sp003164915	Hyphomicrobiales_bacterium
Roseiarcus_sp004799435	Bradyrhizobium_sp.
Roseiarcus_sp009765995	Methylocapsa_sp._S129
Roseiarcus_sp019237205	Hyphomicrobiales_bacterium
Roseiarcus_sp021325385	Alphaproteobacteria_bacterium
Roseiarcus_sp021777795	Proteobacteria_bacterium
Roseiarcus_sp903932535	uncultured_Hyphomicrobiales_bacterium
Roseibacillus_ishigakijimensis	Roseibacillus_ishigakijimensis
Roseibacillus_persicicus	Roseibacillus_persicicus
Roseibacillus	1951361
Roseibacillus	2024856
Roseibacillus	2024856
Roseibacillus	100234
Roseibacillus	2024856
Roseibacillus	1951373
Roseibacillus	100234
Roseibacillus	2024856
Roseibacillus	1951355
Roseibacillus	2026801
Roseibacillus	2026801
Roseibacillus	2562705
Roseibacillus	2024856
Roseibacillus	2024856
Roseibacterium_elongatum	Roseibacterium_elongatum
Roseibacterium_sp001314805	Rhodobacteraceae_bacterium_HLUCCO18
Roseibacterium_sp019800885	Maritalea_mobilis
Roseibium_aestuarii	Roseibium_aestuarii
Roseibium_aggregatum	Roseibium_aggregatum
Roseibium_aggregatum	187304
Roseibium_aggregatum	187304
Roseibium_aggregatum	187304
Roseibium_album	Roseibium_album
Roseibium_album	311410
Roseibium_alexandrii	Roseibium_alexandrii
Roseibium_aquae	Roseibium_aquae
Roseibium_denhamense	Roseibium_denhamense
Roseibium_hamelinense	Roseibium_hamelinense
Roseibium_limicola	Roseibium_limicola
Roseibium_litorale	Roseibium_litorale
Roseibium_marinum	Roseibium_marinum
Roseibium_polysiphoniae	Roseibium_polysiphoniae
Roseibium_sediminis	Roseibium_sediminis
Roseibium_sp000148725	Roseibium_sp._TrichSKD4
Roseibium_sp000521215	Labrenzia_sp._DG1229
Roseibium_sp001624695	Labrenzia_sp._OB1
Roseibium_sp001890945	Alphaproteobacteria_bacterium_AO1-B
Roseibium_sp002237595	Labrenzia_sp._VG12
Roseibium_sp003075075	Labrenzia_sp._011
Roseibium_sp006517275	Labrenzia_sp._PHM005
Roseibium_sp008107695	Stappia_sp._BW2
Roseibium_sp008107755	Rhodobacterales_bacterium
Roseibium_sp009363435	Labrenzia_sp._THAF82
Roseibium_sp009650605	Labrenzia_sp._CE80
Roseibium_sp013373445	Rhodobacteraceae_bacterium
Roseibium_sp017643215	Roseibium_sp.
Roseibium_sp017643925	Roseibium_sp.
Roseibium_sp023156505	Roseibium_sp._CAU_1639
Roseibium_suaedae	Roseibium_suaedae
Roseicitreum_antarcticum	Roseicitreum_antarcticum
Roseicyclus_mahoneyensis	Roseicyclus_mahoneyensis
Roseicyclus_persicicum	Roseibacterium_persicicum
Roseicyclus_sp015689735	Rhodobacterales_bacterium_LSUCC0031
Roseicyclus_sp015689745	Rhodobacterales_bacterium_HKCCSP123
Roseicyclus_sp018401055	Roseicyclus_sp.
Roseicyclus_sp018401965	Roseicyclus_sp.
Roseicyclus_sp018402035	Roseicyclus_sp.
Roseiflexus_castenholzii	Roseiflexus_castenholzii
Roseiflexus_sp000016665	Roseiflexus_sp.
Roseiflexus_sp017743475	Roseiflexus_sp.
Roseiflexus_sp025055265	Roseiflexus_sp.
Roseiflexus_sp025062325	Roseiflexus_sp.
Roseilinea_mizusawaensis	Candidatus_Roseilinea_mizusawaensis
Roseilinea_sp025056895	Thermoflexales_bacterium
Roseimaritima_multifibrata	Roseimaritima_multifibrata
Roseimaritima_sediminicola	Roseimaritima_sediminicola
Roseimaritima_sp007124075	Roseimaritima_sp.
Roseimaritima_ulvae	Roseimaritima_ulvae
Roseimicrobium_gellanilyticum	Roseimicrobium_gellanilyticum
Roseimicrobium_sp011044495	Roseimicrobium_sp._ORNL1
Roseimicrobium_sp023429545	Verrucomicrobia_bacterium
Roseinatronobacter_bogoriensis	Rhodobaca_bogoriensis
Roseinatronobacter_calidilacus	Roseibaca_calidilacus
Roseinatronobacter_ekhonensis	Roseibaca_ekhonensis
Roseinatronobacter_monicus	Rhodobacteraceae_bacterium
Roseinatronobacter_sp003561595	Rhodobacteraceae_bacterium
Roseinatronobacter_sp003564655	Rhodobacteraceae_bacterium
Roseinatronobacter_sp003565055	Rhodobacteraceae_bacterium
Roseinatronobacter_sp003567315	Rhodobacteraceae_bacterium
Roseinatronobacter_sp007116445	Natronohydrobacter_sp.
Roseinatronobacter_sp007116575	Rhodobacteraceae_bacterium
Roseinatronobacter_sp007117255	Natronohydrobacter_sp.
Roseinatronobacter_sp007118295	Rhodobacteraceae_bacterium
Roseinatronobacter_sp007118445	Natronohydrobacter_sp.
Roseinatronobacter_sp007123015	Natronohydrobacter_sp.
Roseinatronobacter_sp007125005	Natronohydrobacter_sp.
Roseinatronobacter_sp007126715	Rhodobaca_sp.
Roseinatronobacter_sp007128135	Rhodobacteraceae_bacterium
Roseinatronobacter_sp007128995	Rhodobacteraceae_bacterium
Roseinatronobacter_sp007131465	Rhodobacteraceae_bacterium
Roseinatronobacter_sp007134805	Rhodobacteraceae_bacterium
Roseinatronobacter_sp007134865	Rhodobacteraceae_bacterium
Roseinatronobacter_sp007692585	Rhodobacteraceae_bacterium
Roseinatronobacter_sp007694945	Rhodobacteraceae_bacterium
Roseinatronobacter_sp007695345	Rhodobacteraceae_bacterium
Roseinatronobacter_sp009908405	Alphaproteobacteria_bacterium
Roseinatronobacter_sp016937725	Rhodobacteraceae_bacterium
Roseinatronobacter_sp017510335	Rhodobacteraceae_bacterium
Roseinatronobacter_sp020667835	Roseibaca_sp._Y0-43
Roseinatronobacter_sp020832445	Rhodobacteraceae_bacterium
Roseinatronobacter_sp020832555	Natronohydrobacter_sp.
Roseinatronobacter_sp020832585	Natronohydrobacter_sp.
Roseinatronobacter_sp020832655	Rhodobacteraceae_bacterium
Roseinatronobacter_sp022565265	Roseinatronobacter_sp.
Roseinatronobacter_sp023336755	Roseibaca_sp.
Roseinatronobacter_thiooxidans	Roseinatronobacter_thiooxidans
Roseinatronobacter_thiooxidans	87172
Roseitalea_porphyridii	Roseitalea_porphyridii
Roseitalea_sp017642895	Roseitalea_sp.
Roseitalea_sp024742765	Phyllobacteriaceae_bacterium
Roseitalea_stylonematis	Roseitalea_sp.
Roseithermus_sacchariphilus	Rhodothermaceae_bacterium_RA
Roseitranquillus_sediminis	Roseitranquillus_sediminis
Roseivirga_echinicomitans	Roseivirga_echinicomitans
Roseivirga_ehrenbergii	Roseivirga_ehrenbergii
Roseivirga_seohaensis	Roseivirga_seohaensis
Roseivirga_sp002427745	Roseivirga_sp._UBA6061
Roseivirga_sp002786855	Cytophagales_bacterium_CG12_big_fil_rev_8_21_14_0_65_40_12
Roseivirga_sp021404565	Roseivirga_sp.
Roseivivax_halodurans	Roseivivax_halodurans
Roseivivax_halotolerans	Roseivivax_sp._THAF30
Roseivivax_isoporae	Roseivivax_isoporae
Roseivivax_jejudonensis	Roseivivax_jejudonensis
Roseivivax_lentus	Roseivivax_lentus
Roseivivax_marinus	Roseivivax_marinus
Roseivivax_sediminis	Roseivivax_sediminis
Roseivivax_sp009363255	Roseivivax_sp._THAF40
Roseivivax_sp021272185	Roseivivax_sp._GX_12232
Rosenbergiella_australiborealis	Rosenbergiella_australiborealis
Rosenbergiella_collisarenosi	Rosenbergiella_collisarenosi
Rosenbergiella_epipactidis	Rosenbergiella_epipactidis
Rosenbergiella_nectarea	Rosenbergiella_nectarea
Rosenbergiella_sp018494065	Rosenbergiella_sp._S61
Rosenbergiella_sp022602565	Rosenbergiella_sp._JB07
Roseobacter_cerasinus	Roseobacter_cerasinus
Roseobacter_denitrificans	Roseobacter_denitrificans
Roseobacter_litoralis	Roseobacter_litoralis
Roseobacter_litoralis	42443
Roseobacter_ponti	Roseobacter_ponti
Roseobacter_sp015644665	Roseobacter_sp._MH60115
Roseobacter_sp019375555	Roseobacter_sp._YSTF-M11
Roseobacter_sp020622345	Roseobacter_sp._H9
Roseobacter_sp024639605	Roseobacter_sp.
Roseococcus_flocculans	Rubritepida_flocculans
Roseococcus_microcysteis	Roseococcus_microcysteis
Roseococcus_pinisoli	Roseococcus_pinisoli
Roseococcus_rosea	Sediminicoccus_rosea
Roseococcus_rubraurantiaca	Sabulicella_rubraurantiaca
Roseococcus_sp004336745	Roseococcus_sp._SYP-B2431
Roseococcus_sp007129145	Rubritepida_sp.
Roseococcus_sp019083995	Roseococcus_sp._SDR
Roseococcus_sp019747315	Roseococcus_sp.
Roseococcus_sp019750475	Acetobacteraceae_bacterium
Roseococcus_sp022843345	Rubritepida_sp.
Roseococcus_suduntuyensis	Roseococcus_suduntuyensis
Roseococcus_thiosulfatophilus	Roseococcus_thiosulfatophilus
Roseofilum_reptotaenium	1233427
Roseofilum_sp002340255	Roseofilum_reptotaenium
Roseomonas_aerilata	Roseomonas_aerilata
Roseomonas_gilardii	Roseomonas_gilardii
Roseomonas_harenae	Roseomonas_harenae
Roseomonas_mucosa	Roseomonas_mucosa
Roseomonas_nepalensis	Roseomonas_nepalensis
Roseomonas_pecuniae	Roseomonas_pecuniae
Roseomonas_pecuniae	693023
Roseomonas_rosea	Roseomonas_rosea
Roseomonas_sp001941945	Roseomonas_gilardii
Roseomonas_sp016107305	Roseomonas_sp._KE2513
Roseomonas_sp017813365	Roseomonas_sp._SG15
Roseomonas_sp017813395	Roseomonas_sp._SSH11
Roseomonas_sp020991085	Roseomonas_sp._OT10
Roseomonas	1452450
Roseomonas	A
Roseomonas	B
Roseomonas	C
Roseomonas	1346889
Roseomonas	287609
Roseomonas	535904
Roseomonas	2748666
Roseomonas	1081025
Roseomonas	1752230
Roseomonas	2562313
Roseomonas	1232220
Roseomonas	2748667
Roseomonas	1913988
Roseomonas	1913988
Roseomonas	2820810
Roseomonas	2846776
Roseomonas	1869190
Roseomonas	1869190
Roseomonas	1869190
Roseomonas	1869190
Roseomonas	1869190
Roseomonas	1869190
Roseomonas	1869190
Roseomonas	1869190
Roseomonas	1869190
Roseomonas	1869190
Roseomonas	1869190
Roseomonas	1869190
Roseomonas	1869190
Roseomonas	1909293
Roseomonas	1750527
Roseomonas	1977087
Roseomonas	296830
Roseomonas	1909293
Roseomonas	2845823
Roseomonas	424799
Roseomonas	1509237
Roseomonas	2687306
Roseomonas	1224513
Roseomonas	568898
Roseomonas	204525
Roseomonas	2545983
Roseomonas	1817963
Roseomonas	2768162
Roseomonas	198093
Roseomonas	2768161
Roseomonas	1608942
Roseomonas	1335062
Roseomonas	1054213
Roseomonas	2571211
Roseomonas	2479201
Roseomonas	2950546
Roseomonas	2681412
Roseomonas	2307076
Roseomonas	2478470
Roseospirillum_parvum	Roseospirillum_parvum
Roseovarius_aestuarii	Roseovarius_aestuarii
Roseovarius_aestuariivivens	Roseovarius_aestuariivivens
Roseovarius_aestuariivivens	1591409
Roseovarius_albus	Roseovarius_albus
Roseovarius_amoyensis	Roseovarius_amoyensis
Roseovarius_arcticus	Roseovarius_arcticus
Roseovarius_atlanticus	Roseovarius_atlanticus
Roseovarius_azorensis	Roseovarius_azorensis
Roseovarius_bejariae	Roseovarius_bejariae
Roseovarius_confluentis	Roseovarius_confluentis
Roseovarius_dicentrarchi	Pelagivirga_dicentrarchi
Roseovarius_faecimaris	Roseovarius_faecimaris
Roseovarius_gaetbuli	Roseovarius_gaetbuli
Roseovarius_gahaiensis	Roseovarius_gahaiensis
Roseovarius_halotolerans	Roseovarius_halotolerans
Roseovarius_indicus	Roseovarius_indicus
Roseovarius_litoreus	Roseovarius_litoreus
Roseovarius_litorisediminis	Roseovarius_litorisediminis
Roseovarius_lutimaris	Roseovarius_lutimaris
Roseovarius_marisflavi	Roseovarius_marisflavi
Roseovarius_mucosus	Roseovarius_sp.
Roseovarius_mucosus	215743
Roseovarius_nanhaiticus	Roseovarius_nanhaiticus
Roseovarius_nitratireducens	Roseovarius_sp.
Roseovarius_nubinhibens	Roseovarius_sp.
Roseovarius_pacificus	Roseovarius_pacificus
Roseovarius_salinarum	Roseovarius_salinarum
Roseovarius_sediminicola	Pelagivirga_sediminicola
[truncated: 1,033,055 more chars]
