## Supplemental Tables for "MetaKSSD: Boosting the Scalability of Reference Taxonomic Marker Database and the Performance of Metagenomic Profiling Using Sketch Operations" (part 1 of 3)

Run	BioProject	BioSample	ScientificName	Species_S18	KmerInGTDBr214pct
DRR000836	PRJDA61421	SAMD00002573	rhizosphere_metagenome	14	0.221136
DRR000980	PRJDB2325	SAMD00010106	shoot_metagenome	26	0.321421
DRR000981	PRJDB2325	SAMD00010105	shoot_metagenome	36	0.400475
DRR001457	PRJDB2729	SAMD00015679	soil_metagenome	62	0.250618
DRR001459	PRJDB2729	SAMD00015678	soil_metagenome	64	0.2208
DRR001461	PRJDB2729	SAMD00015675	soil_metagenome	34	0.24069
DRR001462	PRJDB2729	SAMD00015680	soil_metagenome	45	0.207933
DRR001463	PRJDB2729	SAMD00015681	soil_metagenome	71	0.280925
DRR001464	PRJDB2729	SAMD00015674	soil_metagenome	34	0.209936
DRR001465	PRJDB2729	SAMD00015682	soil_metagenome	59	0.211872
DRR002656	PRJDB1800	SAMD00000749	human_gut_metagenome	53	0.530602
DRR002657	PRJDB2269	SAMD00009727	human_gut_metagenome	44	0.455272
DRR002658	PRJDB2472	SAMD00012177	human_gut_metagenome	70	0.599945
DRR002659	PRJDB2695	SAMD00013808	human_gut_metagenome	40	0.382746
DRR002660	PRJDB2364	SAMD00010722	human_gut_metagenome	32	0.415423
DRR002661	PRJDB2181	SAMD00009105	human_gut_metagenome	84	0.323107
DRR002662	PRJDB2552	SAMD00012573	human_gut_metagenome	74	0.41958
DRR002663	PRJDB2510	SAMD00012379	human_gut_metagenome	72	0.51336
DRR002664	PRJDB2088	SAMD00008629	human_gut_metagenome	69	0.50236
DRR002665	PRJDB2119	SAMD00008732	human_gut_metagenome	65	0.402243
DRR002666	PRJDB2071	SAMD00006359	human_gut_metagenome	58	0.362643
DRR002667	PRJDB1882	SAMD00003163	human_gut_metagenome	45	0.490349
DRR002668	PRJDB1876	SAMD00003154	human_gut_metagenome	73	0.435642
DRR003612	PRJDA72415	SAMD00011166	human_metagenome	15	0.210356
DRR003613	PRJDA72415	SAMD00011165	human_metagenome	78	0.464708
DRR003614	PRJDA72415	SAMD00011167	human_metagenome	48	0.401577
DRR003615	PRJDA72415	SAMD00011149	human_metagenome	72	0.560541
DRR003616	PRJDA72415	SAMD00011162	human_metagenome	33	0.354593
DRR003617	PRJDA72415	SAMD00011168	human_metagenome	63	0.346458
DRR003618	PRJDA72415	SAMD00011142	human_metagenome	18	0.232075
DRR003619	PRJDA72415	SAMD00011157	human_metagenome	63	0.470928
DRR003620	PRJDA72415	SAMD00011172	human_metagenome	69	0.35887
DRR003621	PRJDA72415	SAMD00011171	human_metagenome	48	0.351738
DRR003622	PRJDA72415	SAMD00011152	human_metagenome	105	0.496125
DRR003623	PRJDA72415	SAMD00011170	human_metagenome	86	0.507671
DRR003625	PRJDA72415	SAMD00011147	human_metagenome	52	0.407269
DRR003626	PRJDA72415	SAMD00011150	human_metagenome	98	0.400621
DRR003628	PRJDA72415	SAMD00011154	human_metagenome	70	0.400511
DRR003629	PRJDA72415	SAMD00011145	human_metagenome	118	0.517477
DRR003631	PRJDA72415	SAMD00011161	human_metagenome	28	0.230338
DRR003632	PRJDA72415	SAMD00011164	human_metagenome	54	0.563949
DRR003634	PRJDA72415	SAMD00011174	human_metagenome	33	0.281755
DRR003635	PRJDA72415	SAMD00011159	human_metagenome	51	0.348293
DRR003637	PRJDA72415	SAMD00011169	human_metagenome	79	0.421319
DRR003640	PRJDA72415	SAMD00011173	human_metagenome	90	0.43513
DRR003641	PRJDA72415	SAMD00011163	human_metagenome	58	0.345592
DRR003642	PRJDA72415	SAMD00011158	human_metagenome	77	0.499456
DRR003643	PRJDA72415	SAMD00011156	human_metagenome	20	0.214398
DRR003644	PRJDA72415	SAMD00011143	human_metagenome	35	0.317374
DRR012573	PRJNA202273	SAMD00000684	soil_metagenome	103	0.208863
DRR012574	PRJNA202273	SAMD00000687	soil_metagenome	205	0.212173
DRR012575	PRJNA202273	SAMD00000686	bioanode_metagenome	98	0.39242
DRR012576	PRJNA202273	SAMD00000685	bioanode_metagenome	79	0.337914
DRR014147	PRJDA72415	SAMD00002750	human_metagenome	34	0.870186
DRR014148	PRJDA72415	SAMD00002780	human_metagenome	59	0.839257
DRR014149	PRJDA72415	SAMD00002781	human_metagenome	68	0.869844
DRR014150	PRJDA72415	SAMD00002787	human_metagenome	62	0.878085
DRR014151	PRJDA72415	SAMD00002777	human_metagenome	98	0.875245
DRR014155	PRJDA72415	SAMD00002783	human_metagenome	18	0.871032
DRR014156	PRJDA72415	SAMD00002784	human_metagenome	34	0.82117
DRR014157	PRJDA72415	SAMD00002755	human_metagenome	33	0.856508
DRR014158	PRJDA72415	SAMD00002768	human_metagenome	43	0.865831
DRR014159	PRJDA72415	SAMD00002772	human_metagenome	60	0.877702
DRR014160	PRJDA72415	SAMD00002753	human_metagenome	47	0.892512
DRR014161	PRJDA72415	SAMD00002748	human_metagenome	53	0.890733
DRR014163	PRJDA72415	SAMD00002779	human_metagenome	71	0.897369
DRR014164	PRJDA72415	SAMD00002767	human_metagenome	9	0.789046
DRR014165	PRJDA72415	SAMD00002760	human_metagenome	70	0.884155
DRR014166	PRJDA72415	SAMD00002754	human_metagenome	11	0.771772
DRR014167	PRJDA72415	SAMD00002757	human_metagenome	35	0.873707
DRR014169	PRJDA72415	SAMD00002752	human_metagenome	97	0.893198
DRR014170	PRJDA72415	SAMD00002765	human_metagenome	7	0.777877
DRR014171	PRJDA72415	SAMD00002766	human_metagenome	55	0.927919
DRR014172	PRJDA72415	SAMD00002769	human_metagenome	40	0.904727
DRR014173	PRJDA72415	SAMD00002776	human_metagenome	53	0.824246
DRR014176	PRJDA72415	SAMD00002749	human_metagenome	53	0.781202
DRR014177	PRJDA72415	SAMD00002758	human_metagenome	69	0.878827
DRR014178	PRJDA72415	SAMD00002763	human_metagenome	49	0.896041
DRR014179	PRJDA72415	SAMD00002786	human_metagenome	72	0.887465
DRR014180	PRJDA72415	SAMD00002771	human_metagenome	60	0.858933
DRR014181	PRJDA72415	SAMD00002782	human_metagenome	30	0.866739
DRR014183	PRJDA72415	SAMD00002774	human_metagenome	89	0.895327
DRR014184	PRJDA72415	SAMD00002764	human_metagenome	7	0.645935
DRR014185	PRJDA72415	SAMD00002775	human_metagenome	29	0.886183
DRR014187	PRJDB2568	SAMD00012616	bioanode_metagenome	99	0.37247
DRR014257	PRJDB1496	SAMD00011590	soil_metagenome	10	0.194565
DRR014258	PRJDB1496	SAMD00011586	soil_metagenome	7	0.158027
DRR014259	PRJDB1496	SAMD00011587	soil_metagenome	11	0.172681
DRR014260	PRJDB1496	SAMD00011588	soil_metagenome	5	0.197574
DRR014261	PRJDB1496	SAMD00011589	soil_metagenome	12	0.220065
DRR014734	PRJDB1459	SAMD00004159	mouse_gut_metagenome	325	0.483875
DRR014782	PRJDB1460	SAMD00008975	mouse_gut_metagenome	394	0.463717
DRR014784	PRJDB1462	SAMD00008873	mouse_gut_metagenome	469	0.481525
DRR014785	PRJDB1463	SAMD00013331	mouse_gut_metagenome	460	0.467566
DRR014786	PRJDB1464	SAMD00004082	mouse_gut_metagenome	454	0.402024
DRR017219	PRJDB2433	SAMD00011361	Bos_taurus	39	0.0978503
DRR019499	PRJDB1602	SAMD00016915	insect_metagenome	10	0.0878869
DRR019503	PRJDB2433	SAMD00011361	Bos_taurus	54	0.0910391
DRR019504	PRJDB2433	SAMD00011361	Bos_taurus	51	0.0979501
DRR019505	PRJDB2433	SAMD00011361	Bos_taurus	47	0.0851775
DRR019506	PRJDB2433	SAMD00011361	Bos_taurus	27	0.0795848
DRR019507	PRJDB2433	SAMD00011361	Bos_taurus	26	0.087354
DRR019508	PRJDB2433	SAMD00011361	Bos_taurus	26	0.0871595
DRR019509	PRJDB2433	SAMD00011361	Bos_taurus	34	0.0885042
DRR019510	PRJDB2433	SAMD00011361	Bos_taurus	21	0.0863154
DRR019511	PRJDB2433	SAMD00011361	Bos_taurus	31	0.0887053
DRR021338	PRJDB477	SAMD00018432	insect_metagenome	8	0.0947755
DRR027578	PRJDB3255	SAMD00022953	fossil_metagenome	15	0.124603
DRR027579	PRJDB3255	SAMD00022955	fossil_metagenome	9	0.123015
DRR027581	PRJDB3255	SAMD00022955	fossil_metagenome	7	0.118745
DRR027582	PRJDB3255	SAMD00022952	fossil_metagenome	7	0.13891
DRR027583	PRJDB3255	SAMD00022953	fossil_metagenome	15	0.171426
DRR027584	PRJDB3255	SAMD00022955	fossil_metagenome	8	0.152629
DRR027585	PRJDB3255	SAMD00022952	fossil_metagenome	16	0.132546
DRR027586	PRJDB3255	SAMD00022953	fossil_metagenome	24	0.161386
DRR027587	PRJDB3255	SAMD00022955	fossil_metagenome	16	0.144172
DRR027589	PRJDB3255	SAMD00022952	fossil_metagenome	20	0.132
DRR027590	PRJDB3255	SAMD00022953	fossil_metagenome	24	0.152397
DRR027591	PRJDB3255	SAMD00022954	fossil_metagenome	18	0.145058
DRR027592	PRJDB3255	SAMD00022955	fossil_metagenome	23	0.136719
DRR041863	PRJDB4067	SAMD00035458	museum_specimen_metagenome	87	0.265143
DRR041864	PRJDB4067	SAMD00035459	museum_specimen_metagenome	110	0.252179
DRR042074	PRJDB4112	SAMD00036160	viral_metagenome	0	0.0657326
DRR042075	PRJDB4112	SAMD00036160	viral_metagenome	0	0.0597541
DRR045340	PRJDB4179	SAMD00039862	fossil_metagenome	172	0.212764
DRR045396	PRJDB4178	SAMD00039860	fossil_metagenome	39	0.121119
DRR045397	PRJDB4178	SAMD00039861	fossil_metagenome	72	0.105605
DRR046088	PRJDB4115	SAMD00040322	human_oral_metagenome	65	0.667033
DRR046089	PRJDB4115	SAMD00040323	human_oral_metagenome	65	0.634279
DRR046090	PRJDB4115	SAMD00040324	human_oral_metagenome	86	0.672535
DRR046091	PRJDB4115	SAMD00040325	human_oral_metagenome	77	0.707202
DRR046093	PRJDB4115	SAMD00040327	human_oral_metagenome	63	0.670338
DRR046095	PRJDB4115	SAMD00040329	human_oral_metagenome	81	0.686672
DRR046096	PRJDB4115	SAMD00040330	human_oral_metagenome	80	0.716505
DRR046097	PRJDB4115	SAMD00040331	human_oral_metagenome	95	0.677142
DRR046098	PRJDB4115	SAMD00040332	human_oral_metagenome	90	0.66625
DRR046099	PRJDB4115	SAMD00040333	human_oral_metagenome	72	0.634048
DRR046100	PRJDB4115	SAMD00040334	human_oral_metagenome	80	0.61051
DRR046101	PRJDB4115	SAMD00040335	human_oral_metagenome	74	0.695665
DRR046102	PRJDB4115	SAMD00040336	human_oral_metagenome	74	0.666023
DRR046104	PRJDB4115	SAMD00040338	human_oral_metagenome	106	0.597261
DRR046817	PRJDB4244	SAMD00041426	activated_sludge_metagenome	2543	0.235701
DRR046818	PRJDB4244	SAMD00041427	activated_sludge_metagenome	319	0.189745
DRR046819	PRJDB4244	SAMD00041428	bioreactor_metagenome	143	0.223558
DRR046820	PRJDB4244	SAMD00041429	bioreactor_metagenome	114	0.208733
DRR049542	PRJDB4366	SAMD00043344	gut_metagenome	18	0.133745
DRR055402	PRJDB4566	SAMD00047449	phyllosphere_metagenome	44	0.484276
DRR055403	PRJDB4566	SAMD00047449	phyllosphere_metagenome	38	0.433881
DRR066339	PRJDB4519	SAMD00046042	sponge_metagenome	60	0.122186
DRR066340	PRJDB4520	SAMD00046043	coral_metagenome	21	0.0718767
DRR066655	PRJDB5067	SAMD00056903	biogas_fermenter_metagenome	156	0.350091
DRR066656	PRJDB5067	SAMD00056904	biogas_fermenter_metagenome	128	0.328791
DRR066657	PRJDB5067	SAMD00056905	biogas_fermenter_metagenome	148	0.325038
DRR066658	PRJDB5067	SAMD00056906	biogas_fermenter_metagenome	104	0.283173
DRR066659	PRJDB5067	SAMD00056907	biogas_fermenter_metagenome	108	0.533123
DRR066660	PRJDB5067	SAMD00056908	biogas_fermenter_metagenome	136	0.50396
DRR067587	PRJDB5121	SAMD00058001	human_skeleton_metagenome	8	0.183022
DRR067588	PRJDB5121	SAMD00058001	human_skeleton_metagenome	7	0.186863
DRR067589	PRJDB5121	SAMD00058001	human_skeleton_metagenome	8	0.18922
DRR067590	PRJDB5121	SAMD00058001	human_skeleton_metagenome	8	0.193768
DRR067591	PRJDB5121	SAMD00058001	human_skeleton_metagenome	10	0.174812
DRR070899	PRJDB4525	SAMD00046781	human_gut_metagenome	109	0.56622
DRR070900	PRJDB4525	SAMD00046782	human_gut_metagenome	184	0.467211
DRR070901	PRJDB4525	SAMD00046783	human_gut_metagenome	218	0.525677
DRR070902	PRJDB4525	SAMD00046784	human_gut_metagenome	165	0.537
DRR070903	PRJDB4525	SAMD00046785	human_gut_metagenome	230	0.552485
DRR070904	PRJDB4525	SAMD00046786	human_gut_metagenome	188	0.506303
DRR070905	PRJDB4525	SAMD00046787	human_gut_metagenome	234	0.52992
DRR070906	PRJDB4525	SAMD00046788	human_gut_metagenome	112	0.34867
DRR070907	PRJDB4525	SAMD00046789	human_gut_metagenome	245	0.461666
DRR070908	PRJDB4525	SAMD00046790	human_gut_metagenome	254	0.607817
DRR070909	PRJDB4525	SAMD00046791	human_gut_metagenome	229	0.510986
DRR070910	PRJDB4525	SAMD00046792	human_gut_metagenome	242	0.521134
DRR070911	PRJDB4525	SAMD00046793	human_gut_metagenome	140	0.564822
DRR070912	PRJDB4525	SAMD00046794	human_gut_metagenome	261	0.55491
DRR070913	PRJDB4525	SAMD00046795	human_gut_metagenome	226	0.516423
DRR070914	PRJDB4525	SAMD00046796	human_gut_metagenome	250	0.569264
DRR070915	PRJDB4525	SAMD00046797	human_gut_metagenome	226	0.527662
DRR070916	PRJDB4525	SAMD00046798	human_gut_metagenome	336	0.616891
DRR070917	PRJDB4525	SAMD00046799	human_gut_metagenome	177	0.497912
DRR070918	PRJDB4525	SAMD00046800	human_gut_metagenome	133	0.506421
DRR070919	PRJDB4525	SAMD00046801	human_gut_metagenome	296	0.567753
DRR070920	PRJDB4525	SAMD00046802	human_gut_metagenome	228	0.537237
DRR070921	PRJDB4525	SAMD00046803	human_gut_metagenome	291	0.473524
DRR070922	PRJDB4525	SAMD00046804	human_gut_metagenome	224	0.530108
DRR070923	PRJDB4525	SAMD00046805	human_gut_metagenome	365	0.578229
DRR070924	PRJDB4525	SAMD00046806	human_gut_metagenome	168	0.501093
DRR070925	PRJDB4525	SAMD00046807	human_gut_metagenome	89	0.432556
DRR070926	PRJDB4525	SAMD00046808	human_gut_metagenome	153	0.604903
DRR070927	PRJDB4525	SAMD00046809	human_gut_metagenome	293	0.573956
DRR070928	PRJDB4525	SAMD00046810	human_gut_metagenome	110	0.424067
DRR070929	PRJDB4525	SAMD00046811	human_gut_metagenome	127	0.498139
DRR070930	PRJDB4525	SAMD00046812	human_gut_metagenome	323	0.541927
DRR070931	PRJDB4525	SAMD00046813	human_gut_metagenome	122	0.402171
DRR070932	PRJDB4525	SAMD00046814	human_gut_metagenome	245	0.545953
DRR070933	PRJDB4525	SAMD00046815	human_gut_metagenome	266	0.520093
DRR070934	PRJDB4525	SAMD00046816	human_gut_metagenome	129	0.427502
DRR075734	PRJDB4337	SAMD00057694	microbial_mat_metagenome	121	0.291413
DRR076986	PRJDB5315	SAMD00066896	human_oral_metagenome	39	0.621849
DRR076987	PRJDB5315	SAMD00066897	human_oral_metagenome	35	0.62686
DRR076989	PRJDB5315	SAMD00066899	human_oral_metagenome	74	0.603757
DRR076990	PRJDB5315	SAMD00066900	human_oral_metagenome	71	0.595892
DRR076991	PRJDB5315	SAMD00066901	human_oral_metagenome	40	0.668477
DRR076992	PRJDB5315	SAMD00066902	human_oral_metagenome	37	0.660937
DRR076995	PRJDB5315	SAMD00066905	human_oral_metagenome	46	0.655154
DRR076996	PRJDB5315	SAMD00066906	human_oral_metagenome	67	0.622219
DRR076997	PRJDB5315	SAMD00066907	human_oral_metagenome	72	0.648281
DRR076998	PRJDB5315	SAMD00066908	human_oral_metagenome	26	0.68334
DRR077000	PRJDB5315	SAMD00066910	human_oral_metagenome	36	0.66209
DRR077001	PRJDB5315	SAMD00066911	human_oral_metagenome	72	0.6114
DRR077002	PRJDB5315	SAMD00066912	human_oral_metagenome	82	0.620577
DRR077004	PRJDB5315	SAMD00066914	human_oral_metagenome	43	0.575955
DRR077008	PRJDB5315	SAMD00066918	human_oral_metagenome	33	0.62056
DRR077014	PRJDB5315	SAMD00066924	human_oral_metagenome	54	0.566227
DRR077018	PRJDB5315	SAMD00066928	human_oral_metagenome	33	0.626559
DRR077019	PRJDB5315	SAMD00066929	human_oral_metagenome	56	0.622871
DRR077020	PRJDB5315	SAMD00066930	human_oral_metagenome	56	0.637078
DRR077040	PRJDB5315	SAMD00066950	human_oral_metagenome	61	0.607145
DRR077041	PRJDB5315	SAMD00066951	human_oral_metagenome	56	0.613931
DRR077042	PRJDB5315	SAMD00066952	human_oral_metagenome	51	0.626585
DRR077043	PRJDB5315	SAMD00066953	human_oral_metagenome	43	0.648826
DRR077045	PRJDB5315	SAMD00066955	human_oral_metagenome	58	0.612299
DRR077046	PRJDB5315	SAMD00066956	human_oral_metagenome	60	0.606103
DRR077047	PRJDB5315	SAMD00066957	human_oral_metagenome	62	0.570147
DRR077050	PRJDB5315	SAMD00066960	human_oral_metagenome	35	0.61871
DRR077051	PRJDB5315	SAMD00066961	human_oral_metagenome	46	0.649496
DRR077052	PRJDB5315	SAMD00066962	human_oral_metagenome	65	0.570125
DRR077053	PRJDB5315	SAMD00066963	human_oral_metagenome	57	0.611842
DRR077054	PRJDB5315	SAMD00066964	human_oral_metagenome	45	0.63817
DRR077056	PRJDB5315	SAMD00066966	human_oral_metagenome	49	0.638118
DRR082457	PRJDB5417	SAMD00054237	hot_springs_metagenome	52	0.229945
DRR082458	PRJDB5417	SAMD00054237	hot_springs_metagenome	44	0.210643
DRR082459	PRJDB5417	SAMD00054237	hot_springs_metagenome	47	0.192766
DRR082460	PRJDB5417	SAMD00054237	hot_springs_metagenome	156	0.116151
DRR083050	PRJDB5375	SAMD00070302	marine_metagenome	134	0.326856
DRR083052	PRJDB5375	SAMD00070304	marine_metagenome	5	0.0943384
DRR083053	PRJDB5375	SAMD00070305	marine_metagenome	6	0.0826041
DRR083054	PRJDB5375	SAMD00070306	marine_metagenome	106	0.324284
DRR083055	PRJDB5375	SAMD00070307	marine_metagenome	23	0.150722
DRR083056	PRJDB5375	SAMD00070308	marine_metagenome	4	0.0953987
DRR083057	PRJDB5375	SAMD00070309	marine_metagenome	14	0.0854754
DRR083058	PRJDB5375	SAMD00070310	marine_metagenome	127	0.406467
DRR083060	PRJDB5375	SAMD00070312	marine_metagenome	27	0.17122
DRR083061	PRJDB5375	SAMD00070313	marine_metagenome	25	0.133751
DRR083062	PRJDB5375	SAMD00070314	marine_metagenome	145	0.395318
DRR083063	PRJDB5375	SAMD00070315	marine_metagenome	47	0.215086
DRR083064	PRJDB5375	SAMD00070316	marine_metagenome	64	0.195653
DRR083065	PRJDB5375	SAMD00070317	marine_metagenome	51	0.176392
DRR083066	PRJDB5375	SAMD00070318	marine_metagenome	136	0.39786
DRR083067	PRJDB5375	SAMD00070319	marine_metagenome	60	0.27792
DRR083068	PRJDB5375	SAMD00070320	marine_metagenome	55	0.18509
DRR083069	PRJDB5375	SAMD00070321	marine_metagenome	28	0.201583
DRR083070	PRJDB5375	SAMD00070322	marine_metagenome	86	0.444138
DRR083072	PRJDB5375	SAMD00070324	marine_metagenome	18	0.120445
DRR083073	PRJDB5375	SAMD00070325	marine_metagenome	17	0.163299
DRR083074	PRJDB5375	SAMD00070326	marine_metagenome	142	0.430072
DRR083075	PRJDB5375	SAMD00070327	marine_metagenome	59	0.321565
DRR083076	PRJDB5375	SAMD00070328	marine_metagenome	49	0.135487
DRR083077	PRJDB5375	SAMD00070329	marine_metagenome	19	0.153268
DRR083078	PRJDB5375	SAMD00070330	marine_metagenome	160	0.41801
DRR083079	PRJDB5375	SAMD00070331	marine_metagenome	76	0.277806
DRR083080	PRJDB5375	SAMD00070332	marine_metagenome	42	0.112925
DRR083081	PRJDB5375	SAMD00070333	marine_metagenome	33	0.111881
DRR083082	PRJDB5375	SAMD00070334	marine_metagenome	144	0.445176
DRR083083	PRJDB5375	SAMD00070335	marine_metagenome	107	0.35362
DRR083084	PRJDB5375	SAMD00070336	marine_metagenome	72	0.155974
DRR083085	PRJDB5375	SAMD00070337	marine_metagenome	33	0.191159
DRR083086	PRJDB5375	SAMD00070338	marine_metagenome	127	0.42278
DRR083087	PRJDB5375	SAMD00070339	marine_metagenome	126	0.262935
DRR083088	PRJDB5375	SAMD00070340	marine_metagenome	80	0.115238
DRR083090	PRJDB5375	SAMD00070342	marine_metagenome	126	0.380092
DRR083091	PRJDB5375	SAMD00070343	marine_metagenome	93	0.2037
DRR083092	PRJDB5375	SAMD00070344	marine_metagenome	44	0.140401
DRR083094	PRJDB5375	SAMD00070346	marine_metagenome	119	0.384196
DRR083095	PRJDB5375	SAMD00070347	marine_metagenome	49	0.221756
DRR083097	PRJDB5375	SAMD00070349	marine_metagenome	71	0.380298
DRR083098	PRJDB5375	SAMD00070350	marine_metagenome	52	0.236691
DRR083099	PRJDB5375	SAMD00070351	marine_metagenome	26	0.101223
DRR083100	PRJDB5375	SAMD00070352	marine_metagenome	9	0.132146
DRR083101	PRJDB5375	SAMD00070353	marine_metagenome	120	0.442386
DRR083102	PRJDB5375	SAMD00070354	marine_metagenome	85	0.346274
DRR083103	PRJDB5375	SAMD00070355	marine_metagenome	151	0.409199
DRR083104	PRJDB5375	SAMD00070356	marine_metagenome	72	0.258336
DRR083105	PRJDB5375	SAMD00070357	marine_metagenome	76	0.219393
DRR083106	PRJDB5375	SAMD00070358	marine_metagenome	31	0.160404
DRR083107	PRJDB5375	SAMD00070359	marine_metagenome	195	0.391033
DRR083108	PRJDB5375	SAMD00070360	marine_metagenome	109	0.385424
DRR083109	PRJDB5375	SAMD00070361	marine_metagenome	48	0.206885
DRR083110	PRJDB5375	SAMD00070362	marine_metagenome	137	0.453246
DRR083111	PRJDB5375	SAMD00070363	marine_metagenome	105	0.352809
DRR083112	PRJDB5375	SAMD00070364	marine_metagenome	35	0.206545
DRR083113	PRJDB5375	SAMD00070365	marine_metagenome	153	0.371177
DRR083114	PRJDB5375	SAMD00070366	marine_metagenome	123	0.20921
DRR083115	PRJDB5375	SAMD00070367	marine_metagenome	35	0.13033
DRR083117	PRJDB5375	SAMD00070369	marine_metagenome	130	0.382565
DRR083119	PRJDB5375	SAMD00070371	marine_metagenome	44	0.118863
DRR083120	PRJDB5375	SAMD00070372	marine_metagenome	26	0.121836
DRR083121	PRJDB5375	SAMD00070373	marine_metagenome	132	0.422448
DRR083122	PRJDB5375	SAMD00070374	marine_metagenome	60	0.30972
DRR083123	PRJDB5375	SAMD00070375	marine_metagenome	37	0.146146
DRR083124	PRJDB5375	SAMD00070376	marine_metagenome	38	0.118763
DRR083125	PRJDB5375	SAMD00070377	marine_metagenome	106	0.358735
DRR083126	PRJDB5375	SAMD00070378	marine_metagenome	57	0.256329
DRR083127	PRJDB5375	SAMD00070379	marine_metagenome	31	0.113441
DRR083128	PRJDB5375	SAMD00070380	marine_metagenome	10	0.0920026
DRR083129	PRJDB5375	SAMD00070381	marine_metagenome	259	0.305676
DRR083130	PRJDB5375	SAMD00070382	marine_metagenome	77	0.239181
DRR083131	PRJDB5375	SAMD00070383	marine_metagenome	43	0.147163
DRR083132	PRJDB5375	SAMD00070384	marine_metagenome	14	0.0893673
DRR083133	PRJDB5375	SAMD00070385	marine_metagenome	123	0.356105
DRR083134	PRJDB5375	SAMD00070386	marine_metagenome	201	0.193531
DRR083135	PRJDB5375	SAMD00070387	marine_metagenome	46	0.130788
DRR083136	PRJDB5375	SAMD00070388	marine_metagenome	14	0.0887919
DRR083137	PRJDB5375	SAMD00070389	marine_metagenome	135	0.369103
DRR083138	PRJDB5375	SAMD00070390	marine_metagenome	139	0.191208
DRR083139	PRJDB5375	SAMD00070391	marine_metagenome	53	0.137341
DRR083140	PRJDB5375	SAMD00070392	marine_metagenome	15	0.0901912
DRR083141	PRJDB5375	SAMD00070393	marine_metagenome	209	0.325517
DRR083142	PRJDB5375	SAMD00070394	marine_metagenome	45	0.225312
DRR083143	PRJDB5375	SAMD00070395	marine_metagenome	13	0.113761
DRR083144	PRJDB5375	SAMD00070396	marine_metagenome	22	0.119648
DRR083145	PRJDB5375	SAMD00070397	marine_metagenome	166	0.355514
DRR083146	PRJDB5375	SAMD00070398	marine_metagenome	39	0.210315
DRR083147	PRJDB5375	SAMD00070399	marine_metagenome	18	0.126376
DRR083148	PRJDB5375	SAMD00070400	marine_metagenome	51	0.0845419
DRR083149	PRJDB5375	SAMD00070401	marine_metagenome	80	0.393499
DRR083150	PRJDB5375	SAMD00070402	marine_metagenome	84	0.203279
DRR083153	PRJDB5375	SAMD00070405	marine_metagenome	94	0.388012
DRR083154	PRJDB5375	SAMD00070406	marine_metagenome	28	0.220452
DRR083156	PRJDB5375	SAMD00070408	marine_metagenome	4	0.104675
DRR083159	PRJDB5375	SAMD00070411	marine_metagenome	15	0.102014
DRR083160	PRJDB5375	SAMD00070412	marine_metagenome	13	0.126602
DRR083161	PRJDB5375	SAMD00070413	marine_metagenome	181	0.367127
DRR083162	PRJDB5375	SAMD00070414	marine_metagenome	61	0.260361
DRR083163	PRJDB5375	SAMD00070415	marine_metagenome	8	0.0882173
DRR083164	PRJDB5375	SAMD00070416	marine_metagenome	220	0.385663
DRR083165	PRJDB5375	SAMD00070417	marine_metagenome	63	0.26925
DRR083167	PRJDB5375	SAMD00070419	marine_metagenome	15	0.136308
DRR083168	PRJDB5375	SAMD00070420	marine_metagenome	116	0.40305
DRR083169	PRJDB5375	SAMD00070421	marine_metagenome	75	0.285697
DRR083170	PRJDB5375	SAMD00070422	marine_metagenome	71	0.350469
DRR083171	PRJDB5375	SAMD00070423	marine_metagenome	66	0.162611
DRR083173	PRJDB5375	SAMD00070425	marine_metagenome	111	0.435978
DRR083174	PRJDB5375	SAMD00070426	marine_metagenome	54	0.188481
DRR083175	PRJDB5375	SAMD00070427	marine_metagenome	186	0.382093
DRR083176	PRJDB5375	SAMD00070428	marine_metagenome	102	0.322002
DRR083177	PRJDB5375	SAMD00070429	marine_metagenome	20	0.122261
DRR083178	PRJDB5375	SAMD00070430	marine_metagenome	28	0.17932
DRR083179	PRJDB5375	SAMD00070431	marine_metagenome	137	0.410477
DRR083180	PRJDB5375	SAMD00070432	marine_metagenome	62	0.299818
DRR083181	PRJDB5375	SAMD00070433	marine_metagenome	26	0.11625
DRR083182	PRJDB5375	SAMD00070434	marine_metagenome	9	0.090682
DRR083183	PRJDB5375	SAMD00070435	marine_metagenome	159	0.363287
DRR083185	PRJDB5375	SAMD00070437	marine_metagenome	28	0.135561
DRR083186	PRJDB5375	SAMD00070438	marine_metagenome	25	0.209752
DRR083187	PRJDB5375	SAMD00070439	marine_metagenome	97	0.365298
DRR083189	PRJDB5375	SAMD00070441	marine_metagenome	15	0.120088
DRR083190	PRJDB5375	SAMD00070442	marine_metagenome	74	0.336659
DRR083193	PRJDB5375	SAMD00070445	marine_metagenome	119	0.464468
DRR083195	PRJDB5375	SAMD00070447	marine_metagenome	18	0.139191
DRR083196	PRJDB5375	SAMD00070448	marine_metagenome	25	0.173244
DRR083197	PRJDB5375	SAMD00070449	marine_metagenome	139	0.365688
DRR083198	PRJDB5375	SAMD00070450	marine_metagenome	81	0.218723
DRR083200	PRJDB5375	SAMD00070452	marine_metagenome	43	0.0996279
DRR083201	PRJDB5375	SAMD00070453	marine_metagenome	228	0.357876
DRR083202	PRJDB5375	SAMD00070454	marine_metagenome	72	0.22637
DRR083204	PRJDB5375	SAMD00070456	marine_metagenome	20	0.111962
DRR083205	PRJDB5375	SAMD00070457	marine_metagenome	153	0.386327
DRR083207	PRJDB5375	SAMD00070459	marine_metagenome	13	0.111762
DRR083208	PRJDB5375	SAMD00070460	marine_metagenome	17	0.13356
DRR083209	PRJDB5375	SAMD00070461	marine_metagenome	99	0.411825
DRR083210	PRJDB5375	SAMD00070462	marine_metagenome	86	0.270101
DRR083211	PRJDB5375	SAMD00070463	marine_metagenome	6	0.0940002
DRR083212	PRJDB5375	SAMD00070464	marine_metagenome	32	0.15103
DRR083213	PRJDB5375	SAMD00070465	marine_metagenome	159	0.375854
DRR083214	PRJDB5375	SAMD00070466	marine_metagenome	51	0.266412
DRR083215	PRJDB5375	SAMD00070467	marine_metagenome	21	0.106929
DRR083216	PRJDB5375	SAMD00070468	marine_metagenome	34	0.143166
DRR083217	PRJDB5375	SAMD00070469	marine_metagenome	234	0.339692
DRR083218	PRJDB5375	SAMD00070470	marine_metagenome	40	0.194255
DRR083219	PRJDB5375	SAMD00070471	marine_metagenome	6	0.0891811
DRR083220	PRJDB5375	SAMD00070472	marine_metagenome	15	0.0855608
DRR083221	PRJDB5375	SAMD00070473	marine_metagenome	141	0.418718
DRR083222	PRJDB5375	SAMD00070474	marine_metagenome	58	0.239695
DRR083223	PRJDB5375	SAMD00070475	marine_metagenome	9	0.0906396
DRR083224	PRJDB5375	SAMD00070476	marine_metagenome	22	0.0949564
DRR083225	PRJDB5375	SAMD00070477	marine_metagenome	177	0.358292
DRR083227	PRJDB5375	SAMD00070479	marine_metagenome	11	0.100412
DRR083228	PRJDB5375	SAMD00070480	marine_metagenome	18	0.132152
DRR083231	PRJDB5375	SAMD00070483	marine_metagenome	28	0.128419
DRR083232	PRJDB5375	SAMD00070484	marine_metagenome	23	0.155676
DRR083233	PRJDB5375	SAMD00070485	marine_metagenome	257	0.415378
DRR083234	PRJDB5375	SAMD00070486	marine_metagenome	54	0.177236
DRR083235	PRJDB5375	SAMD00070487	marine_metagenome	5	0.097344
DRR083237	PRJDB5375	SAMD00070489	marine_metagenome	132	0.400412
DRR083238	PRJDB5375	SAMD00070490	marine_metagenome	34	0.165264
DRR083239	PRJDB5375	SAMD00070491	marine_metagenome	5	0.0930845
DRR083241	PRJDB5375	SAMD00070493	marine_metagenome	170	0.337258
DRR083242	PRJDB5375	SAMD00070494	marine_metagenome	40	0.162058
DRR083243	PRJDB5375	SAMD00070495	marine_metagenome	2	0.075918
DRR083244	PRJDB5375	SAMD00070496	marine_metagenome	127	0.363926
DRR083245	PRJDB5375	SAMD00070497	marine_metagenome	44	0.179859
DRR083246	PRJDB5375	SAMD00070498	marine_metagenome	0	0.0851846
DRR083247	PRJDB5375	SAMD00070499	marine_metagenome	5	0.0843047
DRR083248	PRJDB5375	SAMD00070500	marine_metagenome	127	0.348306
DRR083250	PRJDB5375	SAMD00070502	marine_metagenome	5	0.0750172
DRR083252	PRJDB5375	SAMD00070504	marine_metagenome	115	0.374838
DRR083254	PRJDB5375	SAMD00070506	marine_metagenome	3	0.0850517
DRR083256	PRJDB5375	SAMD00070508	marine_metagenome	122	0.430115
DRR083257	PRJDB5375	SAMD00070509	marine_metagenome	76	0.262488
DRR083258	PRJDB5375	SAMD00070510	marine_metagenome	32	0.145343
DRR083260	PRJDB5375	SAMD00070512	marine_metagenome	143	0.454511
DRR083261	PRJDB5375	SAMD00070513	marine_metagenome	90	0.337809
DRR083262	PRJDB5375	SAMD00070514	marine_metagenome	35	0.162033
DRR083263	PRJDB5375	SAMD00070515	marine_metagenome	26	0.127899
DRR083264	PRJDB5375	SAMD00070516	marine_metagenome	220	0.325418
DRR083265	PRJDB5375	SAMD00070517	marine_metagenome	198	0.219595
DRR083266	PRJDB5375	SAMD00070518	marine_metagenome	27	0.0969633
DRR083267	PRJDB5375	SAMD00070519	marine_metagenome	12	0.0971357
DRR083270	PRJDB5375	SAMD00070522	marine_metagenome	19	0.093629
DRR083272	PRJDB5375	SAMD00070524	marine_metagenome	163	0.458493
DRR083273	PRJDB5375	SAMD00070525	marine_metagenome	135	0.356823
DRR083274	PRJDB5375	SAMD00070526	marine_metagenome	45	0.166833
DRR083275	PRJDB5375	SAMD00070527	marine_metagenome	183	0.450734
DRR083277	PRJDB5375	SAMD00070529	marine_metagenome	39	0.134898
DRR083278	PRJDB5375	SAMD00070530	marine_metagenome	154	0.438189
DRR083279	PRJDB5375	SAMD00070531	marine_metagenome	105	0.365327
DRR083280	PRJDB5375	SAMD00070532	marine_metagenome	48	0.164205
DRR083281	PRJDB5375	SAMD00070533	marine_metagenome	129	0.481386
DRR083282	PRJDB5375	SAMD00070534	marine_metagenome	116	0.369689
DRR083283	PRJDB5375	SAMD00070535	marine_metagenome	53	0.189446
DRR083284	PRJDB5375	SAMD00070536	marine_metagenome	116	0.412654
DRR083285	PRJDB5375	SAMD00070537	marine_metagenome	39	0.232247
DRR083286	PRJDB5375	SAMD00070538	marine_metagenome	6	0.102068
DRR083287	PRJDB5375	SAMD00070539	marine_metagenome	138	0.411887
DRR083288	PRJDB5375	SAMD00070540	marine_metagenome	37	0.182857
DRR083289	PRJDB5375	SAMD00070541	marine_metagenome	4	0.0948158
DRR083290	PRJDB5375	SAMD00070542	marine_metagenome	103	0.395379
DRR083292	PRJDB5375	SAMD00070544	marine_metagenome	42	0.16233
DRR083295	PRJDB5375	SAMD00070547	marine_metagenome	6	0.0973567
DRR083296	PRJDB5375	SAMD00070548	marine_metagenome	42	0.144531
DRR083297	PRJDB5375	SAMD00070549	marine_metagenome	153	0.375995
DRR083298	PRJDB5375	SAMD00070550	marine_metagenome	45	0.235367
DRR083299	PRJDB5375	SAMD00070551	marine_metagenome	26	0.118636
DRR083300	PRJDB5375	SAMD00070552	marine_metagenome	111	0.369836
DRR083302	PRJDB5375	SAMD00070554	marine_metagenome	25	0.104522
DRR083303	PRJDB5375	SAMD00070555	marine_metagenome	39	0.0777109
DRR083305	PRJDB5375	SAMD00070557	marine_metagenome	15	0.104249
DRR083307	PRJDB5375	SAMD00070559	marine_metagenome	120	0.430027
DRR083308	PRJDB5375	SAMD00070560	marine_metagenome	50	0.28597
DRR083309	PRJDB5375	SAMD00070561	marine_metagenome	24	0.109618
DRR083310	PRJDB5375	SAMD00070562	marine_metagenome	58	0.197863
DRR083311	PRJDB5375	SAMD00070563	marine_metagenome	93	0.474348
DRR083313	PRJDB5375	SAMD00070565	marine_metagenome	222	0.439103
DRR083314	PRJDB5375	SAMD00070566	marine_metagenome	4	0.0869559
DRR083315	PRJDB5375	SAMD00070567	marine_metagenome	101	0.320209
DRR083318	PRJDB5375	SAMD00070570	marine_metagenome	125	0.333659
DRR083319	PRJDB5375	SAMD00070571	marine_metagenome	58	0.22019
DRR083320	PRJDB5375	SAMD00070572	marine_metagenome	14	0.090633
DRR083321	PRJDB5375	SAMD00070573	marine_metagenome	180	0.42423
DRR083322	PRJDB5375	SAMD00070574	marine_metagenome	87	0.252692
DRR083323	PRJDB5375	SAMD00070575	marine_metagenome	29	0.118962
DRR083325	PRJDB5375	SAMD00070577	marine_metagenome	215	0.427106
DRR083326	PRJDB5375	SAMD00070578	marine_metagenome	77	0.253336
DRR083327	PRJDB5375	SAMD00070579	marine_metagenome	25	0.125496
DRR083329	PRJDB5375	SAMD00070581	marine_metagenome	139	0.419041
DRR083330	PRJDB5375	SAMD00070582	marine_metagenome	98	0.258323
DRR083331	PRJDB5375	SAMD00070583	marine_metagenome	55	0.199076
DRR083332	PRJDB5375	SAMD00070584	marine_metagenome	20	0.138642
DRR083333	PRJDB5375	SAMD00070585	marine_metagenome	173	0.420708
DRR083334	PRJDB5375	SAMD00070586	marine_metagenome	117	0.266804
DRR083335	PRJDB5375	SAMD00070587	marine_metagenome	29	0.144454
DRR083336	PRJDB5375	SAMD00070588	marine_metagenome	123	0.188905
DRR083337	PRJDB5375	SAMD00070589	marine_metagenome	187	0.379921
DRR083338	PRJDB5375	SAMD00070590	marine_metagenome	61	0.226264
DRR083339	PRJDB5375	SAMD00070591	marine_metagenome	6	0.0926972
DRR083340	PRJDB5375	SAMD00070592	marine_metagenome	27	0.140981
DRR083341	PRJDB5375	SAMD00070593	marine_metagenome	239	0.367013
DRR083342	PRJDB5375	SAMD00070594	marine_metagenome	44	0.221988
DRR083344	PRJDB5375	SAMD00070596	marine_metagenome	32	0.120828
DRR083348	PRJDB5375	SAMD00070600	marine_metagenome	13	0.11725
DRR083349	PRJDB5375	SAMD00070601	marine_metagenome	159	0.434209
DRR083350	PRJDB5375	SAMD00070602	marine_metagenome	34	0.194606
DRR083351	PRJDB5375	SAMD00070603	marine_metagenome	5	0.0840865
DRR083353	PRJDB5375	SAMD00070605	marine_metagenome	216	0.402071
DRR083354	PRJDB5375	SAMD00070606	marine_metagenome	99	0.18777
DRR083355	PRJDB5375	SAMD00070607	marine_metagenome	16	0.112444
DRR083357	PRJDB5375	SAMD00070609	marine_metagenome	183	0.407057
DRR083358	PRJDB5375	SAMD00070610	marine_metagenome	45	0.167274
DRR083360	PRJDB5375	SAMD00070612	marine_metagenome	32	0.134942
DRR083361	PRJDB5375	SAMD00070613	marine_metagenome	148	0.407238
DRR083362	PRJDB5375	SAMD00070614	marine_metagenome	49	0.228348
DRR083364	PRJDB5375	SAMD00070616	marine_metagenome	31	0.16548
DRR083365	PRJDB5375	SAMD00070617	marine_metagenome	157	0.41577
DRR083366	PRJDB5375	SAMD00070618	marine_metagenome	74	0.244294
DRR083367	PRJDB5375	SAMD00070619	marine_metagenome	23	0.133279
DRR083368	PRJDB5375	SAMD00070620	marine_metagenome	25	0.197909
DRR083369	PRJDB5375	SAMD00070621	marine_metagenome	132	0.43496
DRR083370	PRJDB5375	SAMD00070622	marine_metagenome	107	0.296642
DRR083371	PRJDB5375	SAMD00070623	marine_metagenome	35	0.115472
DRR083372	PRJDB5375	SAMD00070624	marine_metagenome	176	0.417609
DRR083373	PRJDB5375	SAMD00070625	marine_metagenome	82	0.261061
DRR083374	PRJDB5375	SAMD00070626	marine_metagenome	30	0.114819
DRR083375	PRJDB5375	SAMD00070627	marine_metagenome	130	0.423974
DRR083376	PRJDB5375	SAMD00070628	marine_metagenome	111	0.329784
DRR083377	PRJDB5375	SAMD00070629	marine_metagenome	31	0.125177
DRR083378	PRJDB5375	SAMD00070630	marine_metagenome	170	0.397258
DRR083379	PRJDB5375	SAMD00070631	marine_metagenome	60	0.306214
DRR083380	PRJDB5375	SAMD00070632	marine_metagenome	39	0.131529
DRR083381	PRJDB5375	SAMD00070633	marine_metagenome	243	0.369197
DRR083382	PRJDB5375	SAMD00070634	marine_metagenome	35	0.183508
DRR083383	PRJDB5375	SAMD00070635	marine_metagenome	6	0.0813597
DRR083384	PRJDB5375	SAMD00070636	marine_metagenome	191	0.386069
DRR083385	PRJDB5375	SAMD00070637	marine_metagenome	34	0.169802
DRR083386	PRJDB5375	SAMD00070638	marine_metagenome	15	0.103707
DRR083387	PRJDB5375	SAMD00070639	marine_metagenome	79	0.350989
DRR083388	PRJDB5375	SAMD00070640	marine_metagenome	81	0.160745
DRR083389	PRJDB5375	SAMD00070641	marine_metagenome	2	0.0769637
DRR083391	PRJDB5375	SAMD00070643	marine_metagenome	4	0.0814228
DRR083392	PRJDB5375	SAMD00070644	marine_metagenome	139	0.456235
DRR083393	PRJDB5375	SAMD00070645	marine_metagenome	123	0.285813
DRR083394	PRJDB5375	SAMD00070646	marine_metagenome	19	0.117955
DRR083395	PRJDB5375	SAMD00070647	marine_metagenome	253	0.382602
DRR083396	PRJDB5375	SAMD00070648	marine_metagenome	105	0.311304
DRR083397	PRJDB5375	SAMD00070649	marine_metagenome	28	0.12657
DRR083398	PRJDB5375	SAMD00070650	marine_metagenome	155	0.38987
DRR083399	PRJDB5375	SAMD00070651	marine_metagenome	147	0.414256
DRR083400	PRJDB5375	SAMD00070652	marine_metagenome	29	0.117627
DRR083401	PRJDB5375	SAMD00070653	marine_metagenome	160	0.454648
DRR083402	PRJDB5375	SAMD00070654	marine_metagenome	119	0.430097
DRR083403	PRJDB5375	SAMD00070655	marine_metagenome	32	0.139398
DRR083404	PRJDB5375	SAMD00070656	marine_metagenome	134	0.300981
DRR083405	PRJDB5375	SAMD00070657	marine_metagenome	164	0.461415
DRR083406	PRJDB5375	SAMD00070658	marine_metagenome	32	0.116355
DRR083407	PRJDB5375	SAMD00070659	marine_metagenome	136	0.475687
DRR083408	PRJDB5375	SAMD00070660	marine_metagenome	100	0.431656
DRR083409	PRJDB5375	SAMD00070661	marine_metagenome	18	0.118018
DRR083410	PRJDB5375	SAMD00070662	marine_metagenome	164	0.456612
DRR083411	PRJDB5375	SAMD00070663	marine_metagenome	108	0.393801
DRR083412	PRJDB5375	SAMD00070664	marine_metagenome	29	0.133854
DRR083413	PRJDB5375	SAMD00070665	marine_metagenome	193	0.409019
DRR083414	PRJDB5375	SAMD00070666	marine_metagenome	120	0.224422
DRR083415	PRJDB5375	SAMD00070667	marine_metagenome	10	0.101552
DRR083416	PRJDB5375	SAMD00070668	marine_metagenome	233	0.394094
DRR083417	PRJDB5375	SAMD00070669	marine_metagenome	131	0.269459
DRR083418	PRJDB5375	SAMD00070670	marine_metagenome	13	0.103784
DRR083419	PRJDB5375	SAMD00070671	marine_metagenome	118	0.361138
DRR083420	PRJDB5375	SAMD00070672	marine_metagenome	57	0.364921
DRR083421	PRJDB5375	SAMD00070673	marine_metagenome	111	0.383427
DRR083422	PRJDB5375	SAMD00070674	marine_metagenome	62	0.317369
DRR083423	PRJDB5375	SAMD00070675	marine_metagenome	12	0.0830572
DRR083424	PRJDB5375	SAMD00070676	marine_metagenome	70	0.257471
DRR083425	PRJDB5375	SAMD00070677	marine_metagenome	58	0.253197
DRR083427	PRJDB5375	SAMD00070679	marine_metagenome	14	0.227989
DRR083429	PRJDB5375	SAMD00070681	marine_metagenome	20	0.0899762
DRR083430	PRJDB5375	SAMD00070682	marine_metagenome	0	0.08176
DRR083431	PRJDB5375	SAMD00070683	marine_metagenome	23	0.112612
DRR083432	PRJDB5375	SAMD00070684	marine_metagenome	35	0.119767
DRR083433	PRJDB5375	SAMD00070685	marine_metagenome	46	0.147182
DRR083434	PRJDB5375	SAMD00070686	marine_metagenome	23	0.124983
DRR083436	PRJDB5375	SAMD00070688	marine_metagenome	28	0.141372
DRR083437	PRJDB5375	SAMD00070689	marine_metagenome	29	0.140454
DRR083438	PRJDB5375	SAMD00070690	marine_metagenome	5	0.11312
DRR083439	PRJDB5375	SAMD00070691	marine_metagenome	23	0.121306
DRR083440	PRJDB5375	SAMD00070692	marine_metagenome	29	0.132922
DRR083441	PRJDB5375	SAMD00070693	marine_metagenome	27	0.135443
DRR083442	PRJDB5375	SAMD00070694	marine_metagenome	24	0.130177
DRR083443	PRJDB5375	SAMD00070695	marine_metagenome	19	0.1238
DRR083444	PRJDB5375	SAMD00070696	marine_metagenome	128	0.430072
DRR083447	PRJDB5375	SAMD00070699	marine_metagenome	24	0.148418
DRR083450	PRJDB5375	SAMD00070702	marine_metagenome	17	0.119679
DRR083452	PRJDB5375	SAMD00070704	marine_metagenome	102	0.395823
DRR083454	PRJDB5375	SAMD00070706	marine_metagenome	107	0.400087
DRR083455	PRJDB5375	SAMD00070707	marine_metagenome	25	0.149778
DRR083456	PRJDB5375	SAMD00070708	marine_metagenome	165	0.366204
DRR083458	PRJDB5375	SAMD00070710	marine_metagenome	12	0.113527
DRR083459	PRJDB5375	SAMD00070711	marine_metagenome	8	0.0841965
DRR083462	PRJDB5375	SAMD00070714	marine_metagenome	7	0.0937275
DRR083463	PRJDB5375	SAMD00070715	marine_metagenome	7	0.0956618
DRR086604	PRJDB5504	SAMD00073847	marine_metagenome	30	0.304791
DRR086605	PRJDB5504	SAMD00073848	marine_metagenome	113	0.358803
DRR086606	PRJDB5504	SAMD00073849	marine_metagenome	162	0.398209
DRR086607	PRJDB5504	SAMD00073850	marine_metagenome	188	0.349458
DRR086608	PRJDB5504	SAMD00073851	marine_metagenome	193	0.381132
DRR086609	PRJDB5504	SAMD00073852	marine_metagenome	88	0.385972
DRR086610	PRJDB5504	SAMD00073853	marine_metagenome	115	0.342117
DRR086611	PRJDB5504	SAMD00073854	marine_metagenome	220	0.421231
DRR086612	PRJDB5504	SAMD00073855	marine_metagenome	96	0.423761
DRR086613	PRJDB5504	SAMD00073856	marine_metagenome	125	0.389258
DRR086614	PRJDB5504	SAMD00073857	marine_metagenome	150	0.402544
DRR086615	PRJDB5504	SAMD00073858	marine_metagenome	155	0.355635
DRR086616	PRJDB5504	SAMD00073859	marine_metagenome	81	0.39509
DRR086617	PRJDB5504	SAMD00073860	marine_metagenome	106	0.365163
DRR086618	PRJDB5504	SAMD00073861	marine_metagenome	120	0.356044
DRR086620	PRJDB5504	SAMD00073863	marine_metagenome	132	0.379485
DRR086621	PRJDB5504	SAMD00073864	marine_metagenome	110	0.393667
DRR086622	PRJDB5504	SAMD00073865	marine_metagenome	71	0.401253
DRR086623	PRJDB5504	SAMD00073866	marine_metagenome	106	0.371491
DRR086624	PRJDB5504	SAMD00073867	marine_metagenome	128	0.40903
DRR086625	PRJDB5504	SAMD00073868	marine_metagenome	125	0.38295
DRR086626	PRJDB5504	SAMD00073869	marine_metagenome	130	0.346736
DRR086627	PRJDB5504	SAMD00073870	marine_metagenome	162	0.347789
DRR086628	PRJDB5504	SAMD00073871	marine_metagenome	149	0.345634
DRR086629	PRJDB5504	SAMD00073872	marine_metagenome	144	0.342967
DRR086630	PRJDB5504	SAMD00073873	marine_metagenome	127	0.337873
DRR086631	PRJDB5504	SAMD00073874	marine_metagenome	84	0.31159
DRR086632	PRJDB5504	SAMD00073875	marine_metagenome	112	0.310697
DRR086633	PRJDB5504	SAMD00073876	marine_metagenome	138	0.30473
DRR086634	PRJDB5504	SAMD00073877	marine_metagenome	114	0.337596
DRR086635	PRJDB5504	SAMD00073878	marine_metagenome	120	0.332319
DRR086636	PRJDB5504	SAMD00073879	marine_metagenome	156	0.324817
DRR086637	PRJDB5504	SAMD00073880	marine_metagenome	151	0.322282
DRR086638	PRJDB5504	SAMD00073881	marine_metagenome	111	0.296074
DRR086639	PRJDB5504	SAMD00073882	marine_metagenome	116	0.356278
DRR086640	PRJDB5504	SAMD00073883	marine_metagenome	96	0.33062
DRR086641	PRJDB5504	SAMD00073884	marine_metagenome	111	0.320867
DRR086642	PRJDB5504	SAMD00073885	marine_metagenome	55	0.285712
DRR086643	PRJDB5504	SAMD00073886	marine_metagenome	100	0.319265
DRR086644	PRJDB5504	SAMD00073887	marine_metagenome	69	0.314059
DRR086645	PRJDB5504	SAMD00073888	marine_metagenome	110	0.352883
DRR086646	PRJDB5504	SAMD00073889	marine_metagenome	144	0.354969
DRR086647	PRJDB5504	SAMD00073890	marine_metagenome	102	0.317547
DRR086648	PRJDB5504	SAMD00073891	marine_metagenome	106	0.338488
DRR086649	PRJDB5504	SAMD00073892	marine_metagenome	125	0.362729
DRR086651	PRJDB5504	SAMD00073894	marine_metagenome	139	0.328798
DRR086652	PRJDB5504	SAMD00073895	marine_metagenome	84	0.285596
DRR086653	PRJDB5504	SAMD00073896	marine_metagenome	139	0.313438
DRR086654	PRJDB5504	SAMD00073897	marine_metagenome	115	0.340809
DRR086655	PRJDB5504	SAMD00073898	marine_metagenome	152	0.337124
DRR086656	PRJDB5504	SAMD00073899	marine_metagenome	154	0.387153
DRR086657	PRJDB5504	SAMD00073900	marine_metagenome	123	0.347783
DRR086658	PRJDB5504	SAMD00073901	marine_metagenome	115	0.355549
DRR086659	PRJDB5504	SAMD00073902	marine_metagenome	109	0.422149
DRR086660	PRJDB5504	SAMD00073903	marine_metagenome	176	0.374877
DRR086661	PRJDB5504	SAMD00073904	marine_metagenome	145	0.372717
DRR086662	PRJDB5504	SAMD00073905	marine_metagenome	161	0.372362
DRR086663	PRJDB5504	SAMD00073906	marine_metagenome	171	0.396363
DRR086664	PRJDB5504	SAMD00073907	marine_metagenome	111	0.378497
DRR086665	PRJDB5504	SAMD00073908	marine_metagenome	162	0.340082
DRR086666	PRJDB5504	SAMD00073909	marine_metagenome	27	0.366891
DRR086667	PRJDB5504	SAMD00073910	marine_metagenome	123	0.351612
DRR086668	PRJDB5504	SAMD00073911	marine_metagenome	26	0.416575
DRR086669	PRJDB5504	SAMD00073912	marine_metagenome	207	0.373564
DRR086670	PRJDB5504	SAMD00073913	marine_metagenome	200	0.366771
DRR086671	PRJDB5504	SAMD00073914	marine_metagenome	136	0.390234
DRR086672	PRJDB5504	SAMD00073915	marine_metagenome	172	0.422287
DRR086673	PRJDB5504	SAMD00073916	marine_metagenome	47	0.349003
DRR086674	PRJDB5504	SAMD00073917	marine_metagenome	183	0.381954
DRR086675	PRJDB5504	SAMD00073918	marine_metagenome	17	0.373307
DRR086676	PRJDB5504	SAMD00073919	marine_metagenome	134	0.376299
DRR086677	PRJDB5504	SAMD00073920	marine_metagenome	123	0.386852
DRR086678	PRJDB5504	SAMD00073921	marine_metagenome	136	0.42556
DRR086679	PRJDB5504	SAMD00073922	marine_metagenome	150	0.403025
DRR086680	PRJDB5504	SAMD00073923	marine_metagenome	117	0.372659
DRR086681	PRJDB5504	SAMD00073924	marine_metagenome	79	0.153077
DRR086682	PRJDB5504	SAMD00073925	marine_metagenome	102	0.360685
DRR086683	PRJDB5504	SAMD00073926	marine_metagenome	91	0.151375
DRR086684	PRJDB5504	SAMD00073927	marine_metagenome	128	0.331469
DRR086685	PRJDB5504	SAMD00073928	marine_metagenome	117	0.383388
DRR086686	PRJDB5504	SAMD00073929	marine_metagenome	94	0.39582
DRR086687	PRJDB5504	SAMD00073930	marine_metagenome	93	0.35535
DRR086688	PRJDB5504	SAMD00073931	marine_metagenome	98	0.363532
DRR086689	PRJDB5504	SAMD00073932	marine_metagenome	94	0.290354
DRR086690	PRJDB5504	SAMD00073933	marine_metagenome	63	0.295324
DRR086691	PRJDB5504	SAMD00073934	marine_metagenome	125	0.308069
DRR086692	PRJDB5504	SAMD00073935	marine_metagenome	78	0.312725
DRR086693	PRJDB5504	SAMD00073936	marine_metagenome	70	0.320888
DRR086694	PRJDB5504	SAMD00073937	marine_metagenome	65	0.2944
DRR086695	PRJDB5504	SAMD00073938	marine_metagenome	145	0.312117
DRR086696	PRJDB5504	SAMD00073939	marine_metagenome	77	0.154945
DRR086697	PRJDB5504	SAMD00073940	marine_metagenome	121	0.348651
DRR086698	PRJDB5504	SAMD00073941	marine_metagenome	49	0.293785
DRR086699	PRJDB5504	SAMD00073942	marine_metagenome	95	0.218002
DRR086701	PRJDB5504	SAMD00073944	marine_metagenome	86	0.268282
DRR086702	PRJDB5504	SAMD00073945	marine_metagenome	66	0.286884
DRR086703	PRJDB5504	SAMD00073946	marine_metagenome	137	0.342616
DRR086704	PRJDB5504	SAMD00073947	marine_metagenome	99	0.190383
DRR086705	PRJDB5504	SAMD00073948	marine_metagenome	92	0.3982
DRR086706	PRJDB5504	SAMD00073949	marine_metagenome	130	0.378231
DRR086707	PRJDB5504	SAMD00073950	marine_metagenome	145	0.402099
DRR086708	PRJDB5504	SAMD00073951	marine_metagenome	137	0.395086
DRR086709	PRJDB5504	SAMD00073952	marine_metagenome	163	0.422992
DRR086710	PRJDB5504	SAMD00073953	marine_metagenome	235	0.364255
DRR086711	PRJDB5504	SAMD00073954	marine_metagenome	200	0.365623
DRR086712	PRJDB5504	SAMD00073955	marine_metagenome	150	0.363007
DRR086713	PRJDB5504	SAMD00073956	marine_metagenome	61	0.119629
DRR086714	PRJDB5504	SAMD00073957	marine_metagenome	132	0.403955
DRR086715	PRJDB5504	SAMD00073958	marine_metagenome	55	0.115574
DRR086716	PRJDB5504	SAMD00073959	marine_metagenome	140	0.298691
DRR086717	PRJDB5504	SAMD00073960	marine_metagenome	151	0.326802
DRR086718	PRJDB5504	SAMD00073961	marine_metagenome	175	0.308115
DRR086719	PRJDB5504	SAMD00073962	marine_metagenome	188	0.377157
DRR086720	PRJDB5504	SAMD00073963	marine_metagenome	205	0.35413
DRR086721	PRJDB5504	SAMD00073964	marine_metagenome	91	0.129126
DRR086722	PRJDB5504	SAMD00073965	marine_metagenome	227	0.353217
DRR086723	PRJDB5504	SAMD00073966	marine_metagenome	94	0.156768
DRR086724	PRJDB5504	SAMD00073967	marine_metagenome	111	0.299994
DRR086725	PRJDB5504	SAMD00073968	marine_metagenome	118	0.289179
DRR086726	PRJDB5504	SAMD00073969	marine_metagenome	141	0.382238
DRR086727	PRJDB5504	SAMD00073970	marine_metagenome	79	0.227022
DRR086728	PRJDB5504	SAMD00073971	marine_metagenome	165	0.379743
DRR086729	PRJDB5504	SAMD00073972	marine_metagenome	95	0.171965
DRR086730	PRJDB5504	SAMD00073973	marine_metagenome	187	0.344565
DRR086731	PRJDB5504	SAMD00073974	marine_metagenome	132	0.180804
DRR086732	PRJDB5504	SAMD00073975	marine_metagenome	173	0.454123
DRR086733	PRJDB5504	SAMD00073976	marine_metagenome	66	0.274409
DRR086734	PRJDB5504	SAMD00073977	marine_metagenome	140	0.331192
DRR086735	PRJDB5504	SAMD00073978	marine_metagenome	131	0.3248
DRR086736	PRJDB5504	SAMD00073979	marine_metagenome	131	0.223761
DRR086737	PRJDB5504	SAMD00073980	marine_metagenome	132	0.32318
DRR086738	PRJDB5504	SAMD00073981	marine_metagenome	149	0.202138
DRR086739	PRJDB5504	SAMD00073982	marine_metagenome	152	0.328032
DRR086740	PRJDB5504	SAMD00073983	marine_metagenome	164	0.324057
DRR086741	PRJDB5504	SAMD00073984	marine_metagenome	177	0.317116
DRR086742	PRJDB5504	SAMD00073985	marine_metagenome	110	0.305442
DRR086743	PRJDB5504	SAMD00073986	marine_metagenome	127	0.226275
DRR086744	PRJDB5504	SAMD00073987	marine_metagenome	143	0.319299
DRR086745	PRJDB5504	SAMD00073988	marine_metagenome	117	0.188642
DRR086746	PRJDB5504	SAMD00073989	marine_metagenome	126	0.288849
DRR086747	PRJDB5504	SAMD00073990	marine_metagenome	143	0.218147
DRR086748	PRJDB5504	SAMD00073991	marine_metagenome	180	0.29332
DRR086749	PRJDB5504	SAMD00073992	marine_metagenome	113	0.174841
DRR086750	PRJDB5504	SAMD00073993	marine_metagenome	180	0.286257
DRR086751	PRJDB5504	SAMD00073994	marine_metagenome	85	0.170807
DRR086752	PRJDB5504	SAMD00073995	marine_metagenome	198	0.298558
DRR086753	PRJDB5504	SAMD00073996	marine_metagenome	180	0.175518
DRR086754	PRJDB5504	SAMD00073997	marine_metagenome	147	0.205581
DRR086755	PRJDB5504	SAMD00073998	marine_metagenome	98	0.24284
DRR086756	PRJDB5504	SAMD00073999	marine_metagenome	77	0.155406
DRR086757	PRJDB5504	SAMD00074000	marine_metagenome	107	0.252051
DRR086758	PRJDB5504	SAMD00074001	marine_metagenome	67	0.173158
DRR086759	PRJDB5504	SAMD00074002	marine_metagenome	116	0.264891
DRR086760	PRJDB5504	SAMD00074003	marine_metagenome	73	0.118562
DRR086761	PRJDB5504	SAMD00074004	marine_metagenome	129	0.278791
DRR086762	PRJDB5504	SAMD00074005	marine_metagenome	100	0.145573
DRR086763	PRJDB5504	SAMD00074006	marine_metagenome	123	0.21678
DRR086764	PRJDB5504	SAMD00074007	marine_metagenome	127	0.211872
DRR086765	PRJDB5504	SAMD00074008	marine_metagenome	87	0.144544
DRR086766	PRJDB5504	SAMD00074009	marine_metagenome	139	0.215928
DRR086767	PRJDB5504	SAMD00074010	marine_metagenome	84	0.150776
DRR086768	PRJDB5504	SAMD00074011	marine_metagenome	121	0.268118
DRR086769	PRJDB5504	SAMD00074012	marine_metagenome	74	0.124857
DRR086770	PRJDB5504	SAMD00074013	marine_metagenome	127	0.258573
DRR086771	PRJDB5504	SAMD00074014	marine_metagenome	78	0.129879
DRR086772	PRJDB5504	SAMD00074015	marine_metagenome	109	0.22134
DRR086773	PRJDB5504	SAMD00074016	marine_metagenome	132	0.210932
DRR086774	PRJDB5504	SAMD00074017	marine_metagenome	126	0.198627
DRR086776	PRJDB5504	SAMD00074019	marine_metagenome	114	0.214347
DRR086778	PRJDB5504	SAMD00074021	marine_metagenome	151	0.199819
DRR086780	PRJDB5504	SAMD00074023	marine_metagenome	137	0.218422
DRR086781	PRJDB5504	SAMD00074024	marine_metagenome	62	0.126772
DRR086782	PRJDB5504	SAMD00074025	marine_metagenome	161	0.217486
DRR086783	PRJDB5504	SAMD00074026	marine_metagenome	92	0.139325
DRR086784	PRJDB5504	SAMD00074027	marine_metagenome	119	0.17135
DRR086785	PRJDB5504	SAMD00074028	marine_metagenome	15	0.0879429
DRR086786	PRJDB5504	SAMD00074029	marine_metagenome	129	0.168588
DRR086787	PRJDB5504	SAMD00074030	marine_metagenome	12	0.0840535
DRR086788	PRJDB5504	SAMD00074031	marine_metagenome	142	0.190013
DRR086789	PRJDB5504	SAMD00074032	marine_metagenome	16	0.098673
DRR086790	PRJDB5504	SAMD00074033	marine_metagenome	133	0.251941
DRR086791	PRJDB5504	SAMD00074034	marine_metagenome	159	0.195742
DRR086793	PRJDB5504	SAMD00074036	marine_metagenome	167	0.203886
DRR086795	PRJDB5504	SAMD00074038	marine_metagenome	168	0.227861
DRR086796	PRJDB5504	SAMD00074039	marine_metagenome	9	0.0831292
DRR086797	PRJDB5504	SAMD00074040	marine_metagenome	166	0.250658
DRR086798	PRJDB5504	SAMD00074041	marine_metagenome	158	0.216841
DRR086799	PRJDB5504	SAMD00074042	marine_metagenome	62	0.114853
DRR086800	PRJDB5504	SAMD00074043	marine_metagenome	215	0.2589
DRR086801	PRJDB5504	SAMD00074044	marine_metagenome	120	0.150636
DRR086802	PRJDB5504	SAMD00074045	marine_metagenome	123	0.22841
DRR086803	PRJDB5504	SAMD00074046	marine_metagenome	119	0.202598
DRR086805	PRJDB5504	SAMD00074048	marine_metagenome	127	0.213532
DRR086807	PRJDB5504	SAMD00074050	marine_metagenome	140	0.210737
DRR086809	PRJDB5504	SAMD00074052	marine_metagenome	135	0.202123
DRR086810	PRJDB5504	SAMD00074053	marine_metagenome	51	0.101645
DRR086811	PRJDB5504	SAMD00074054	marine_metagenome	204	0.262159
DRR086812	PRJDB5504	SAMD00074055	marine_metagenome	69	0.123953
DRR086813	PRJDB5504	SAMD00074056	marine_metagenome	194	0.2108
DRR086814	PRJDB5504	SAMD00074057	marine_metagenome	38	0.10087
DRR086815	PRJDB5504	SAMD00074058	marine_metagenome	198	0.228669
DRR086816	PRJDB5504	SAMD00074059	marine_metagenome	68	0.109167
DRR086817	PRJDB5504	SAMD00074060	marine_metagenome	133	0.207124
DRR086818	PRJDB5504	SAMD00074061	marine_metagenome	24	0.0945726
DRR086819	PRJDB5504	SAMD00074062	marine_metagenome	156	0.232649
DRR086820	PRJDB5504	SAMD00074063	marine_metagenome	68	0.125109
DRR086821	PRJDB5504	SAMD00074064	marine_metagenome	183	0.233319
DRR086822	PRJDB5504	SAMD00074065	marine_metagenome	92	0.129825
DRR086823	PRJDB5504	SAMD00074066	marine_metagenome	153	0.231203
DRR086824	PRJDB5504	SAMD00074067	marine_metagenome	53	0.108751
DRR086825	PRJDB5504	SAMD00074068	marine_metagenome	197	0.242714
DRR086826	PRJDB5504	SAMD00074069	marine_metagenome	110	0.134228
DRR086827	PRJDB5504	SAMD00074070	marine_metagenome	160	0.232783
DRR086828	PRJDB5504	SAMD00074071	marine_metagenome	87	0.131131
DRR086829	PRJDB5504	SAMD00074072	marine_metagenome	242	0.272319
DRR086830	PRJDB5504	SAMD00074073	marine_metagenome	160	0.17994
DRR086831	PRJDB5504	SAMD00074074	marine_metagenome	117	0.197599
DRR086832	PRJDB5504	SAMD00074075	marine_metagenome	104	0.150239
DRR086833	PRJDB5504	SAMD00074076	marine_metagenome	217	0.256954
DRR086834	PRJDB5504	SAMD00074077	marine_metagenome	146	0.166716
DRR086835	PRJDB5504	SAMD00074078	marine_metagenome	136	0.190322
DRR086836	PRJDB5504	SAMD00074079	marine_metagenome	68	0.127789
DRR086837	PRJDB5504	SAMD00074080	marine_metagenome	256	0.156839
DRR086838	PRJDB5504	SAMD00074081	marine_metagenome	161	0.214748
DRR086839	PRJDB5504	SAMD00074082	marine_metagenome	64	0.111152
DRR086840	PRJDB5504	SAMD00074083	marine_metagenome	124	0.208271
DRR086841	PRJDB5504	SAMD00074084	marine_metagenome	55	0.10597
DRR086842	PRJDB5504	SAMD00074085	marine_metagenome	134	0.190259
DRR086843	PRJDB5504	SAMD00074086	marine_metagenome	39	0.0927404
DRR086844	PRJDB5504	SAMD00074087	marine_metagenome	157	0.215351
DRR086845	PRJDB5504	SAMD00074088	marine_metagenome	101	0.147905
DRR086846	PRJDB5504	SAMD00074089	marine_metagenome	213	0.219058
DRR086847	PRJDB5504	SAMD00074090	marine_metagenome	144	0.168856
DRR086848	PRJDB5504	SAMD00074091	marine_metagenome	160	0.213889
DRR086849	PRJDB5504	SAMD00074092	marine_metagenome	68	0.138586
DRR086850	PRJDB5504	SAMD00074093	marine_metagenome	165	0.19709
DRR086851	PRJDB5504	SAMD00074094	marine_metagenome	61	0.131773
DRR088402	PRJDB5552	SAMD00075378	organismal_metagenomes	26	0.140982
DRR088403	PRJDB5552	SAMD00075379	organismal_metagenomes	12	0.0707514
DRR088525	PRJDB5544	SAMD00074925	insect_gut_metagenome	3	0.143149
DRR088533	PRJDB5544	SAMD00074933	insect_gut_metagenome	4	0.136134
DRR088558	PRJDB5544	SAMD00074958	insect_gut_metagenome	1	0.148322
DRR088562	PRJDB5544	SAMD00074962	insect_gut_metagenome	6	0.130977
DRR090546	PRJDB5681	SAMD00078381	marine_metagenome	22	0.140518
DRR090547	PRJDB5681	SAMD00078381	marine_metagenome	19	0.136587
DRR090548	PRJDB5681	SAMD00078381	marine_metagenome	8	0.127637
DRR090549	PRJDB5681	SAMD00078381	marine_metagenome	5	0.0947043
DRR090550	PRJDB5681	SAMD00078381	marine_metagenome	24	0.127769
DRR090551	PRJDB5681	SAMD00078381	marine_metagenome	23	0.146205
DRR090552	PRJDB5681	SAMD00078381	marine_metagenome	16	0.140214
DRR090553	PRJDB5681	SAMD00078381	marine_metagenome	4	0.127431
DRR090554	PRJDB5681	SAMD00078381	marine_metagenome	20	0.120362
DRR090555	PRJDB5681	SAMD00078382	marine_metagenome	41	0.165437
DRR090556	PRJDB5681	SAMD00078382	marine_metagenome	46	0.163689
DRR090557	PRJDB5681	SAMD00078382	marine_metagenome	24	0.15893
DRR090558	PRJDB5681	SAMD00078382	marine_metagenome	4	0.103416
DRR090559	PRJDB5681	SAMD00078382	marine_metagenome	45	0.146374
DRR090560	PRJDB5681	SAMD00078382	marine_metagenome	42	0.164928
DRR090561	PRJDB5681	SAMD00078382	marine_metagenome	34	0.166818
DRR090562	PRJDB5681	SAMD00078382	marine_metagenome	16	0.148701
DRR090563	PRJDB5681	SAMD00078382	marine_metagenome	39	0.144545
DRR090564	PRJDB5681	SAMD00078383	marine_metagenome	149	0.221119
DRR090565	PRJDB5681	SAMD00078383	marine_metagenome	125	0.225243
DRR090566	PRJDB5681	SAMD00078383	marine_metagenome	76	0.210399
DRR090567	PRJDB5681	SAMD00078383	marine_metagenome	3	0.09443
DRR090568	PRJDB5681	SAMD00078383	marine_metagenome	142	0.193615
DRR090570	PRJDB5681	SAMD00078383	marine_metagenome	83	0.189466
DRR090571	PRJDB5681	SAMD00078383	marine_metagenome	16	0.147995
DRR090687	PRJDB5638	SAMD00078045	sea_squirt_metagenome	26	0.117876
DRR090871	PRJDB5708	SAMD00078849	marine_metagenome	164	0.341272
DRR090872	PRJDB5708	SAMD00078850	marine_metagenome	152	0.344487
DRR090873	PRJDB5708	SAMD00078851	marine_metagenome	131	0.36467
DRR092612	PRJDB5771	SAMD00080253	marine_metagenome	136	0.363951
DRR092613	PRJDB5771	SAMD00080254	marine_metagenome	139	0.374721
DRR092614	PRJDB5771	SAMD00080255	marine_metagenome	145	0.380577
DRR092615	PRJDB5771	SAMD00080256	marine_metagenome	125	0.393432
DRR092617	PRJDB5771	SAMD00080258	marine_metagenome	92	0.402947
DRR092618	PRJDB5771	SAMD00080259	marine_metagenome	108	0.366772
DRR092619	PRJDB5771	SAMD00080260	marine_metagenome	89	0.315314
DRR092620	PRJDB5771	SAMD00080261	marine_metagenome	104	0.329319
DRR092622	PRJDB5771	SAMD00080263	marine_metagenome	142	0.370418
DRR092623	PRJDB5771	SAMD00080264	marine_metagenome	158	0.350635
DRR092624	PRJDB5771	SAMD00080265	marine_metagenome	149	0.387783
DRR092625	PRJDB5771	SAMD00080266	marine_metagenome	132	0.365305
DRR092628	PRJDB5771	SAMD00080269	marine_metagenome	167	0.391684
DRR092629	PRJDB5771	SAMD00080270	marine_metagenome	157	0.345926
DRR092630	PRJDB5771	SAMD00080271	marine_metagenome	215	0.376798
DRR092631	PRJDB5771	SAMD00080272	marine_metagenome	134	0.401735
DRR092632	PRJDB5771	SAMD00080273	marine_metagenome	127	0.376867
DRR092633	PRJDB5771	SAMD00080274	marine_metagenome	149	0.357002
DRR092634	PRJDB5771	SAMD00080275	marine_metagenome	140	0.39707
DRR092635	PRJDB5771	SAMD00080276	marine_metagenome	114	0.369805
DRR092638	PRJDB5771	SAMD00080279	marine_metagenome	104	0.362813
DRR092639	PRJDB5771	SAMD00080280	marine_metagenome	163	0.353255
DRR092640	PRJDB5771	SAMD00080281	marine_metagenome	84	0.357018
DRR092641	PRJDB5771	SAMD00080282	marine_metagenome	181	0.365771
DRR092642	PRJDB5771	SAMD00080283	marine_metagenome	120	0.36318
DRR092643	PRJDB5771	SAMD00080284	marine_metagenome	188	0.369034
DRR092644	PRJDB5771	SAMD00080285	marine_metagenome	166	0.377381
DRR092645	PRJDB5771	SAMD00080286	marine_metagenome	161	0.410611
DRR092646	PRJDB5771	SAMD00080287	marine_metagenome	117	0.437009
DRR092648	PRJDB5771	SAMD00080289	marine_metagenome	158	0.345052
DRR092649	PRJDB5771	SAMD00080290	marine_metagenome	95	0.308258
DRR092650	PRJDB5771	SAMD00080291	marine_metagenome	179	0.389536
DRR092651	PRJDB5771	SAMD00080292	marine_metagenome	111	0.427731
DRR092652	PRJDB5771	SAMD00080293	marine_metagenome	141	0.367084
DRR092653	PRJDB5771	SAMD00080294	marine_metagenome	140	0.372485
DRR092654	PRJDB5771	SAMD00080295	marine_metagenome	123	0.396829
DRR092655	PRJDB5771	SAMD00080296	marine_metagenome	118	0.35697
DRR092658	PRJDB5771	SAMD00080299	marine_metagenome	109	0.357388
DRR092659	PRJDB5771	SAMD00080300	marine_metagenome	105	0.357552
DRR092660	PRJDB5771	SAMD00080301	marine_metagenome	110	0.363601
DRR092661	PRJDB5771	SAMD00080302	marine_metagenome	164	0.36382
DRR092662	PRJDB5771	SAMD00080303	marine_metagenome	141	0.34444
DRR092663	PRJDB5771	SAMD00080304	marine_metagenome	132	0.359678
DRR092664	PRJDB5771	SAMD00080305	marine_metagenome	200	0.393722
DRR092665	PRJDB5771	SAMD00080306	marine_metagenome	182	0.378692
DRR092668	PRJDB5771	SAMD00080309	marine_metagenome	170	0.378441
DRR092669	PRJDB5771	SAMD00080310	marine_metagenome	140	0.367644
DRR092670	PRJDB5771	SAMD00080311	marine_metagenome	111	0.422627
DRR092671	PRJDB5771	SAMD00080312	marine_metagenome	209	0.404821
DRR092705	PRJDB5777	SAMD00080406	marine_metagenome	191	0.23497
DRR092706	PRJDB5777	SAMD00080407	marine_metagenome	147	0.159789
DRR092707	PRJDB5777	SAMD00080408	marine_metagenome	115	0.132818
DRR092708	PRJDB5777	SAMD00080409	marine_metagenome	151	0.164169
DRR092709	PRJDB5777	SAMD00080410	marine_metagenome	144	0.156958
DRR092710	PRJDB5777	SAMD00080411	marine_metagenome	146	0.1974
DRR092711	PRJDB5777	SAMD00080412	marine_metagenome	107	0.204187
DRR092712	PRJDB5777	SAMD00080413	marine_metagenome	87	0.162337
DRR092713	PRJDB5777	SAMD00080414	marine_metagenome	85	0.211783
DRR092714	PRJDB5777	SAMD00080415	marine_metagenome	80	0.181501
DRR092715	PRJDB5777	SAMD00080416	marine_metagenome	163	0.25166
DRR092716	PRJDB5777	SAMD00080417	marine_metagenome	143	0.181974
DRR092717	PRJDB5777	SAMD00080418	marine_metagenome	165	0.184036
DRR092718	PRJDB5777	SAMD00080419	marine_metagenome	155	0.218816
DRR092719	PRJDB5777	SAMD00080420	marine_metagenome	113	0.208447
DRR092720	PRJDB5777	SAMD00080421	marine_metagenome	72	0.183273
DRR092721	PRJDB5777	SAMD00080422	marine_metagenome	95	0.192775
DRR092722	PRJDB5777	SAMD00080423	marine_metagenome	107	0.15151
DRR092723	PRJDB5777	SAMD00080424	marine_metagenome	140	0.188149
DRR092724	PRJDB5777	SAMD00080425	marine_metagenome	121	0.194612
DRR092725	PRJDB5777	SAMD00080426	marine_metagenome	91	0.177289
DRR092726	PRJDB5777	SAMD00080427	marine_metagenome	57	0.186155
DRR092727	PRJDB5777	SAMD00080428	marine_metagenome	71	0.150522
DRR092728	PRJDB5777	SAMD00080429	marine_metagenome	212	0.225321
DRR092729	PRJDB5777	SAMD00080433	marine_metagenome	258	0.178844
DRR092730	PRJDB5777	SAMD00080437	marine_metagenome	209	0.191051
DRR092731	PRJDB5777	SAMD00080439	marine_metagenome	159	0.16675
DRR092732	PRJDB5777	SAMD00080441	marine_metagenome	135	0.178868
DRR092733	PRJDB5777	SAMD00080443	marine_metagenome	96	0.178554
DRR093002	PRJDB5792	SAMD00080625	marine_metagenome	47	0.215137
DRR093003	PRJDB5792	SAMD00080626	marine_metagenome	34	0.214022
DRR093004	PRJDB5792	SAMD00080627	marine_metagenome	85	0.15524
DRR093005	PRJDB5792	SAMD00080628	marine_metagenome	60	0.13938
DRR097505	PRJDB5934	SAMD00084856	termite_gut_metagenome	6	0.101052
DRR099826	PRJDB6153	SAMD00089737	riverine_metagenome	38	0.25246
DRR099828	PRJDB6153	SAMD00089739	riverine_metagenome	60	0.233089
DRR099829	PRJDB6153	SAMD00089740	riverine_metagenome	21	0.164703
DRR099830	PRJDB6153	SAMD00089741	riverine_metagenome	13	0.161661
DRR099831	PRJDB6153	SAMD00089742	riverine_metagenome	105	0.306535
DRR099832	PRJDB6153	SAMD00089743	riverine_metagenome	16	0.155275
DRR099833	PRJDB6153	SAMD00089744	riverine_metagenome	30	0.163395
DRR099834	PRJDB6153	SAMD00089745	riverine_metagenome	25	0.203054
DRR099835	PRJDB6153	SAMD00089746	riverine_metagenome	57	0.211905
DRR099836	PRJDB6153	SAMD00089747	riverine_metagenome	48	0.198319
DRR099837	PRJDB6153	SAMD00089748	riverine_metagenome	61	0.217922
DRR099838	PRJDB6153	SAMD00089749	riverine_metagenome	112	0.231505
DRR099839	PRJDB6153	SAMD00089750	riverine_metagenome	70	0.224861
DRR099840	PRJDB6153	SAMD00089751	riverine_metagenome	58	0.210121
DRR101361	PRJDB6348	SAMD00093579	ammonia-oxidizing_enrichment_culture	31	0.366694
DRR101362	PRJDB6348	SAMD00093580	ammonia-oxidizing_enrichment_culture	29	0.37086
DRR101363	PRJDB6348	SAMD00093581	ammonia-oxidizing_enrichment_culture	32	0.389518
DRR101364	PRJDB6348	SAMD00093582	ammonia-oxidizing_enrichment_culture	34	0.379903
DRR101365	PRJDB6348	SAMD00093583	ammonia-oxidizing_enrichment_culture	32	0.412014
DRR101366	PRJDB6348	SAMD00093584	ammonia-oxidizing_enrichment_culture	30	0.380508
DRR101367	PRJDB6348	SAMD00093585	ammonia-oxidizing_enrichment_culture	44	0.374546
DRR101454	PRJDB6359	SAMD00093651	soil_metagenome	1081	0.217281
DRR101455	PRJDB6359	SAMD00093652	soil_metagenome	1439	0.210171
DRR101456	PRJDB6359	SAMD00093653	soil_metagenome	1192	0.208489
DRR101457	PRJDB6359	SAMD00093654	soil_metagenome	788	0.224693
DRR101458	PRJDB6359	SAMD00093655	soil_metagenome	641	0.229406
DRR101459	PRJDB6359	SAMD00093656	soil_metagenome	1295	0.21018
DRR101460	PRJDB6359	SAMD00093657	soil_metagenome	1154	0.21297
DRR101461	PRJDB6359	SAMD00093658	soil_metagenome	976	0.219718
DRR101462	PRJDB6359	SAMD00093659	soil_metagenome	1360	0.220153
DRR101463	PRJDB6359	SAMD00093660	soil_metagenome	928	0.216663
DRR101464	PRJDB6359	SAMD00093661	soil_metagenome	1347	0.217059
DRR101465	PRJDB6359	SAMD00093662	soil_metagenome	1212	0.225993
DRR111526	PRJDB6503	SAMD00099620	human_gut_metagenome	72	0.420525
DRR111527	PRJDB6503	SAMD00099621	human_gut_metagenome	78	0.405223
DRR111528	PRJDB6503	SAMD00099622	human_gut_metagenome	74	0.413923
DRR111529	PRJDB6503	SAMD00099623	human_gut_metagenome	72	0.410785
DRR111530	PRJDB6503	SAMD00099624	human_gut_metagenome	83	0.397914
DRR111531	PRJDB6503	SAMD00099625	human_gut_metagenome	43	0.286116
DRR111532	PRJDB6503	SAMD00099626	human_gut_metagenome	61	0.458138
DRR111533	PRJDB6503	SAMD00099627	human_gut_metagenome	72	0.408945
DRR111534	PRJDB6503	SAMD00099628	human_gut_metagenome	63	0.431747
DRR111535	PRJDB6503	SAMD00099629	human_gut_metagenome	70	0.462208
DRR111536	PRJDB6503	SAMD00099630	human_gut_metagenome	106	0.729212
DRR111537	PRJDB6503	SAMD00099631	human_gut_metagenome	119	0.722553
DRR111538	PRJDB6503	SAMD00099632	human_gut_metagenome	112	0.708492
DRR111539	PRJDB6503	SAMD00099633	human_gut_metagenome	86	0.782927
DRR111540	PRJDB6503	SAMD00099634	human_gut_metagenome	132	0.645897
DRR111542	PRJDB6503	SAMD00099636	human_gut_metagenome	89	0.726189
DRR111544	PRJDB6503	SAMD00099638	human_gut_metagenome	89	0.704697
DRR111545	PRJDB6503	SAMD00099639	human_gut_metagenome	108	0.679306
DRR111549	PRJDB6503	SAMD00099643	human_gut_metagenome	64	0.632376
DRR118351	PRJDB6132	SAMD00089577	human_oral_metagenome	20	0.544831
DRR118352	PRJDB6132	SAMD00089578	human_oral_metagenome	20	0.616584
DRR118353	PRJDB6132	SAMD00089579	human_oral_metagenome	13	0.55881
DRR118354	PRJDB6132	SAMD00089580	human_oral_metagenome	29	0.692039
DRR118355	PRJDB6132	SAMD00089581	human_oral_metagenome	17	0.6321
DRR118356	PRJDB6132	SAMD00089582	human_oral_metagenome	16	0.598586
DRR118358	PRJDB6132	SAMD00089584	human_oral_metagenome	34	0.737527
DRR118359	PRJDB6132	SAMD00089585	human_oral_metagenome	27	0.656693
DRR118360	PRJDB6132	SAMD00089586	human_oral_metagenome	11	0.554832
DRR118361	PRJDB6132	SAMD00089587	human_oral_metagenome	6	0.515192
DRR121191	PRJDB6686	SAMD00110596	marine_sediment_metagenome	17	0.138571
DRR121192	PRJDB6686	SAMD00110597	marine_sediment_metagenome	6	0.090498
DRR121193	PRJDB6686	SAMD00110598	marine_sediment_metagenome	33	0.13899
DRR121194	PRJDB6686	SAMD00110599	marine_sediment_metagenome	24	0.107455
DRR121195	PRJDB6686	SAMD00110600	marine_sediment_metagenome	21	0.14703
DRR121196	PRJDB6686	SAMD00110601	marine_sediment_metagenome	8	0.0850267
DRR121197	PRJDB6686	SAMD00110602	marine_sediment_metagenome	36	0.143171
DRR121198	PRJDB6686	SAMD00110603	marine_sediment_metagenome	24	0.104368
DRR121199	PRJDB6686	SAMD00110604	marine_sediment_metagenome	13	0.161299
DRR121200	PRJDB6686	SAMD00110605	marine_sediment_metagenome	7	0.157415
DRR121201	PRJDB6686	SAMD00110606	marine_sediment_metagenome	30	0.178313
DRR121202	PRJDB6686	SAMD00110607	marine_sediment_metagenome	26	0.161501
DRR121203	PRJDB6686	SAMD00110608	marine_sediment_metagenome	28	0.168661
DRR121204	PRJDB6686	SAMD00110609	marine_sediment_metagenome	21	0.155127
DRR121205	PRJDB6686	SAMD00110610	marine_sediment_metagenome	26	0.163646
DRR121206	PRJDB6686	SAMD00110611	marine_sediment_metagenome	25	0.173338
DRR121207	PRJDB6686	SAMD00110612	marine_sediment_metagenome	18	0.175269
DRR121208	PRJDB6686	SAMD00110613	marine_sediment_metagenome	41	0.178907
DRR121209	PRJDB6686	SAMD00110614	marine_sediment_metagenome	34	0.18115
DRR121210	PRJDB6686	SAMD00110615	marine_sediment_metagenome	16	0.176919
DRR121211	PRJDB6686	SAMD00110616	marine_sediment_metagenome	27	0.158249
DRR121212	PRJDB6686	SAMD00110617	marine_sediment_metagenome	21	0.159566
DRR121213	PRJDB6686	SAMD00110618	marine_sediment_metagenome	24	0.155354
DRR121214	PRJDB6686	SAMD00110619	marine_sediment_metagenome	28	0.174333
DRR121215	PRJDB6686	SAMD00110620	marine_sediment_metagenome	28	0.170238
DRR121216	PRJDB6686	SAMD00110621	marine_sediment_metagenome	32	0.177447
DRR121217	PRJDB6686	SAMD00110622	marine_sediment_metagenome	20	0.16244
DRR121218	PRJDB6686	SAMD00110623	marine_sediment_metagenome	19	0.170679
DRR121219	PRJDB6686	SAMD00110624	marine_sediment_metagenome	32	0.177877
DRR121220	PRJDB6686	SAMD00110625	marine_sediment_metagenome	38	0.165363
DRR121221	PRJDB6687	SAMD00110626	hydrothermal_vent_metagenome	21	0.142822
DRR121222	PRJDB6687	SAMD00110627	hydrothermal_vent_metagenome	13	0.195946
DRR121263	PRJDB6656	SAMD00109390	freshwater_metagenome	58	0.0913891
DRR121264	PRJDB6656	SAMD00109390	freshwater_metagenome	51	0.0950625
DRR121265	PRJDB6656	SAMD00109391	freshwater_metagenome	38	0.0993322
DRR121266	PRJDB6656	SAMD00109391	freshwater_metagenome	48	0.0966071
DRR121396	PRJDB6691	SAMD00110657	root_metagenome	82	0.361262
DRR121397	PRJDB6691	SAMD00110658	root_metagenome	97	0.374564
DRR121398	PRJDB6691	SAMD00110659	root_metagenome	71	0.350828
DRR121399	PRJDB6691	SAMD00110660	root_metagenome	72	0.384273
DRR121400	PRJDB6691	SAMD00110661	root_metagenome	83	0.352034
DRR121401	PRJDB6691	SAMD00110662	root_metagenome	62	0.335494
DRR121513	PRJDB6620	SAMD00108466	mouse_gut_metagenome	42	0.255419
DRR121514	PRJDB6620	SAMD00108466	mouse_gut_metagenome	41	0.270095
DRR121515	PRJDB6620	SAMD00108466	mouse_gut_metagenome	46	0.228493
DRR121516	PRJDB6620	SAMD00108467	mouse_gut_metagenome	38	0.273909
DRR121517	PRJDB6620	SAMD00108467	mouse_gut_metagenome	49	0.212559
DRR121518	PRJDB6620	SAMD00108467	mouse_gut_metagenome	51	0.219716
DRR121519	PRJDB6620	SAMD00108467	mouse_gut_metagenome	44	0.276615
DRR121520	PRJDB6620	SAMD00108468	mouse_gut_metagenome	32	0.253063
DRR121521	PRJDB6620	SAMD00108468	mouse_gut_metagenome	39	0.203287
DRR121522	PRJDB6620	SAMD00108468	mouse_gut_metagenome	39	0.227766
DRR121523	PRJDB6620	SAMD00108469	mouse_gut_metagenome	41	0.257092
DRR121524	PRJDB6620	SAMD00108469	mouse_gut_metagenome	48	0.198375
DRR121525	PRJDB6620	SAMD00108469	mouse_gut_metagenome	45	0.22635
DRR121526	PRJDB6620	SAMD00108470	mouse_gut_metagenome	31	0.236679
DRR121527	PRJDB6620	SAMD00108470	mouse_gut_metagenome	40	0.193574
DRR121528	PRJDB6620	SAMD00108470	mouse_gut_metagenome	32	0.281725
DRR121529	PRJDB6620	SAMD00108470	mouse_gut_metagenome	31	0.280143
DRR121530	PRJDB6620	SAMD00108471	mouse_gut_metagenome	65	0.243072
DRR121531	PRJDB6620	SAMD00108471	mouse_gut_metagenome	65	0.253946
DRR121532	PRJDB6620	SAMD00108471	mouse_gut_metagenome	66	0.254366
DRR121533	PRJDB6620	SAMD00108472	mouse_gut_metagenome	77	0.273967
DRR121534	PRJDB6620	SAMD00108472	mouse_gut_metagenome	77	0.289942
DRR121535	PRJDB6620	SAMD00108472	mouse_gut_metagenome	68	0.304192
DRR121536	PRJDB6620	SAMD00108473	mouse_gut_metagenome	49	0.246436
DRR121537	PRJDB6620	SAMD00108473	mouse_gut_metagenome	49	0.261836
DRR121538	PRJDB6620	SAMD00108473	mouse_gut_metagenome	44	0.283376
DRR121539	PRJDB6620	SAMD00108474	mouse_gut_metagenome	54	0.225447
DRR121540	PRJDB6620	SAMD00108474	mouse_gut_metagenome	52	0.239498
DRR121541	PRJDB6620	SAMD00108474	mouse_gut_metagenome	49	0.274157
DRR121542	PRJDB6620	SAMD00108475	mouse_gut_metagenome	71	0.259502
DRR121543	PRJDB6620	SAMD00108475	mouse_gut_metagenome	71	0.275776
DRR121544	PRJDB6620	SAMD00108475	mouse_gut_metagenome	68	0.277968
DRR121545	PRJDB6620	SAMD00108476	mouse_gut_metagenome	54	0.273699
DRR121546	PRJDB6620	SAMD00108476	mouse_gut_metagenome	61	0.248402
DRR121547	PRJDB6620	SAMD00108476	mouse_gut_metagenome	51	0.299684
DRR121548	PRJDB6620	SAMD00108476	mouse_gut_metagenome	55	0.292708
DRR121549	PRJDB6620	SAMD00108477	mouse_gut_metagenome	57	0.272468
DRR121550	PRJDB6620	SAMD00108477	mouse_gut_metagenome	61	0.249874
DRR121551	PRJDB6620	SAMD00108477	mouse_gut_metagenome	53	0.276879
DRR121552	PRJDB6620	SAMD00108477	mouse_gut_metagenome	55	0.272542
DRR121553	PRJDB6620	SAMD00108478	mouse_gut_metagenome	50	0.300464
DRR121554	PRJDB6620	SAMD00108478	mouse_gut_metagenome	51	0.262825
DRR121555	PRJDB6620	SAMD00108478	mouse_gut_metagenome	58	0.23428
DRR121556	PRJDB6620	SAMD00108478	mouse_gut_metagenome	60	0.22864
DRR121557	PRJDB6620	SAMD00108479	mouse_gut_metagenome	53	0.323782
DRR121558	PRJDB6620	SAMD00108479	mouse_gut_metagenome	54	0.28338
DRR121559	PRJDB6620	SAMD00108479	mouse_gut_metagenome	65	0.249829
DRR121560	PRJDB6620	SAMD00108479	mouse_gut_metagenome	69	0.243587
DRR121561	PRJDB6620	SAMD00108480	mouse_gut_metagenome	27	0.245231
DRR121562	PRJDB6620	SAMD00108480	mouse_gut_metagenome	29	0.228323
DRR121563	PRJDB6620	SAMD00108480	mouse_gut_metagenome	32	0.184068
DRR121564	PRJDB6620	SAMD00108480	mouse_gut_metagenome	34	0.188608
DRR121565	PRJDB6620	SAMD00108481	mouse_gut_metagenome	29	0.228877
DRR121566	PRJDB6620	SAMD00108481	mouse_gut_metagenome	32	0.209625
DRR121567	PRJDB6620	SAMD00108481	mouse_gut_metagenome	29	0.229918
DRR121568	PRJDB6620	SAMD00108481	mouse_gut_metagenome	26	0.227887
DRR121569	PRJDB6620	SAMD00108482	mouse_gut_metagenome	37	0.264044
DRR121570	PRJDB6620	SAMD00108482	mouse_gut_metagenome	39	0.236234
DRR121571	PRJDB6620	SAMD00108482	mouse_gut_metagenome	36	0.259501
DRR121572	PRJDB6620	SAMD00108482	mouse_gut_metagenome	39	0.25595
DRR121573	PRJDB6620	SAMD00108483	mouse_gut_metagenome	35	0.277504
DRR121574	PRJDB6620	SAMD00108483	mouse_gut_metagenome	40	0.237016
DRR121575	PRJDB6620	SAMD00108483	mouse_gut_metagenome	40	0.230865
DRR121576	PRJDB6620	SAMD00108483	mouse_gut_metagenome	40	0.229346
DRR121577	PRJDB6620	SAMD00108484	mouse_gut_metagenome	30	0.262267
DRR121578	PRJDB6620	SAMD00108484	mouse_gut_metagenome	29	0.230408
DRR121579	PRJDB6620	SAMD00108484	mouse_gut_metagenome	32	0.225011
DRR121580	PRJDB6620	SAMD00108484	mouse_gut_metagenome	34	0.227609
DRR121581	PRJDB6620	SAMD00108485	mouse_gut_metagenome	33	0.27369
DRR121582	PRJDB6620	SAMD00108485	mouse_gut_metagenome	35	0.241462
DRR121583	PRJDB6620	SAMD00108485	mouse_gut_metagenome	36	0.239918
DRR121584	PRJDB6620	SAMD00108485	mouse_gut_metagenome	37	0.23634
DRR121585	PRJDB6620	SAMD00108486	mouse_gut_metagenome	7	0.140919
DRR121586	PRJDB6620	SAMD00108486	mouse_gut_metagenome	11	0.119272
DRR121587	PRJDB6620	SAMD00108486	mouse_gut_metagenome	12	0.131481
DRR121588	PRJDB6620	SAMD00108487	mouse_gut_metagenome	9	0.141031
DRR121589	PRJDB6620	SAMD00108487	mouse_gut_metagenome	13	0.112119
DRR121590	PRJDB6620	SAMD00108487	mouse_gut_metagenome	13	0.119722
DRR121591	PRJDB6620	SAMD00108488	mouse_gut_metagenome	9	0.1501
DRR121592	PRJDB6620	SAMD00108488	mouse_gut_metagenome	13	0.124393
DRR121593	PRJDB6620	SAMD00108488	mouse_gut_metagenome	13	0.128813
DRR121594	PRJDB6620	SAMD00108489	mouse_gut_metagenome	12	0.154775
DRR121595	PRJDB6620	SAMD00108489	mouse_gut_metagenome	12	0.137555
DRR121596	PRJDB6620	SAMD00108489	mouse_gut_metagenome	13	0.124054
DRR121597	PRJDB6620	SAMD00108489	mouse_gut_metagenome	12	0.12468
DRR121598	PRJDB6620	SAMD00108490	mouse_gut_metagenome	9	0.144671
DRR121599	PRJDB6620	SAMD00108490	mouse_gut_metagenome	11	0.13101
DRR121600	PRJDB6620	SAMD00108490	mouse_gut_metagenome	12	0.136955
DRR121601	PRJDB6620	SAMD00108490	mouse_gut_metagenome	11	0.135014
DRR122308	PRJDB6717	SAMD00111104	hydrothermal_vent_metagenome	21	0.171143
DRR122309	PRJDB6717	SAMD00111105	hydrothermal_vent_metagenome	22	0.143347
DRR122310	PRJDB6717	SAMD00111106	hydrothermal_vent_metagenome	54	0.129299
DRR122311	PRJDB6717	SAMD00111107	hydrothermal_vent_metagenome	15	0.173807
DRR122312	PRJDB6717	SAMD00111108	hydrothermal_vent_metagenome	7	0.135203
DRR122313	PRJDB6717	SAMD00111109	hydrothermal_vent_metagenome	17	0.137122
DRR122314	PRJDB6717	SAMD00111110	hydrothermal_vent_metagenome	25	0.124434
DRR122315	PRJDB6717	SAMD00111111	hydrothermal_vent_metagenome	20	0.0906601
DRR122316	PRJDB6717	SAMD00111106	hydrothermal_vent_metagenome	37	0.131021
DRR122317	PRJDB6717	SAMD00111107	hydrothermal_vent_metagenome	13	0.175227
DRR122318	PRJDB6717	SAMD00111110	hydrothermal_vent_metagenome	19	0.123966
DRR125121	PRJDB6644	SAMD00112392	lake_water_metagenome	160	0.228084
DRR125122	PRJDB6644	SAMD00112393	lake_water_metagenome	172	0.222944
DRR125123	PRJDB6644	SAMD00112394	lake_water_metagenome	216	0.201641
DRR125124	PRJDB6644	SAMD00112395	lake_water_metagenome	165	0.280786
DRR125125	PRJDB6644	SAMD00112396	lake_water_metagenome	186	0.284786
DRR125126	PRJDB6644	SAMD00112397	lake_water_metagenome	178	0.282025
DRR125127	PRJDB6644	SAMD00112398	lake_water_metagenome	179	0.284826
DRR125227	PRJDB6771	SAMD00112586	groundwater_metagenome	151	0.226971
DRR125228	PRJDB6771	SAMD00112587	groundwater_metagenome	8	0.280585
DRR125229	PRJDB6771	SAMD00112588	groundwater_metagenome	25	0.357513
DRR125230	PRJDB6771	SAMD00112589	groundwater_metagenome	52	0.260109
DRR125231	PRJDB6771	SAMD00112590	groundwater_metagenome	58	0.212891
DRR127196	PRJDB6854	SAMD00114506	insect_gut_metagenome	4	0.120833
DRR127197	PRJDB6854	SAMD00114506	insect_gut_metagenome	8	0.136021
DRR127476	PRJDB4176	SAMD00114722	human_gut_metagenome	323	0.70866
DRR127478	PRJDB4176	SAMD00114724	human_gut_metagenome	110	0.681167
DRR127481	PRJDB4176	SAMD00114727	human_gut_metagenome	169	0.646909
DRR127485	PRJDB4176	SAMD00114731	human_gut_metagenome	373	0.727172
DRR127488	PRJDB4176	SAMD00114734	human_gut_metagenome	233	0.665711
DRR127491	PRJDB4176	SAMD00114737	human_gut_metagenome	126	0.785186
DRR127507	PRJDB4176	SAMD00114753	human_gut_metagenome	144	0.746514
DRR127509	PRJDB4176	SAMD00114755	human_gut_metagenome	172	0.691602
DRR127514	PRJDB4176	SAMD00114760	human_gut_metagenome	159	0.793543
DRR127515	PRJDB4176	SAMD00114761	human_gut_metagenome	363	0.638576
DRR127517	PRJDB4176	SAMD00114763	human_gut_metagenome	223	0.67138
DRR127519	PRJDB4176	SAMD00114765	human_gut_metagenome	77	0.629681
DRR127521	PRJDB4176	SAMD00114767	human_gut_metagenome	126	0.732207
DRR127524	PRJDB4176	SAMD00114770	human_gut_metagenome	359	0.704195
DRR127532	PRJDB4176	SAMD00114778	human_gut_metagenome	170	0.729092
DRR127535	PRJDB4176	SAMD00114781	human_gut_metagenome	166	0.775508
DRR127536	PRJDB4176	SAMD00114782	human_gut_metagenome	140	0.683907
DRR127537	PRJDB4176	SAMD00114783	human_gut_metagenome	98	0.66575
DRR127546	PRJDB4176	SAMD00114792	human_gut_metagenome	201	0.593675
DRR127552	PRJDB4176	SAMD00114798	human_gut_metagenome	59	0.651293
DRR127557	PRJDB4176	SAMD00114803	human_gut_metagenome	209	0.786627
DRR127559	PRJDB4176	SAMD00114805	human_gut_metagenome	169	0.70551
DRR127567	PRJDB4176	SAMD00114813	human_gut_metagenome	116	0.718546
DRR127579	PRJDB4176	SAMD00114825	human_gut_metagenome	63	0.622109
DRR127580	PRJDB4176	SAMD00114826	human_gut_metagenome	228	0.742546
DRR127583	PRJDB4176	SAMD00114829	human_gut_metagenome	204	0.674119
DRR127588	PRJDB4176	SAMD00114834	human_gut_metagenome	86	0.69692
DRR127594	PRJDB4176	SAMD00114840	human_gut_metagenome	214	0.764172
DRR127596	PRJDB4176	SAMD00114842	human_gut_metagenome	171	0.722504
DRR127597	PRJDB4176	SAMD00114843	human_gut_metagenome	333	0.757316
DRR127603	PRJDB4176	SAMD00114849	human_gut_metagenome	232	0.766689
DRR127613	PRJDB4176	SAMD00114859	human_gut_metagenome	251	0.771383
DRR127616	PRJDB4176	SAMD00114862	human_gut_metagenome	200	0.708737
DRR127617	PRJDB4176	SAMD00114863	human_gut_metagenome	277	0.788599
DRR127619	PRJDB4176	SAMD00114865	human_gut_metagenome	40	0.657578
DRR127625	PRJDB4176	SAMD00114871	human_gut_metagenome	271	0.799606
DRR127628	PRJDB4176	SAMD00114874	human_gut_metagenome	182	0.805089
DRR127634	PRJDB4176	SAMD00114880	human_gut_metagenome	123	0.684798
DRR127638	PRJDB4176	SAMD00114884	human_gut_metagenome	112	0.735763
DRR127646	PRJDB4176	SAMD00114892	human_gut_metagenome	327	0.742424
DRR127647	PRJDB4176	SAMD00114893	human_gut_metagenome	78	0.723442
DRR127649	PRJDB4176	SAMD00114895	human_gut_metagenome	287	0.757789
DRR127666	PRJDB4176	SAMD00114912	human_gut_metagenome	196	0.795557
DRR127669	PRJDB4176	SAMD00114915	human_gut_metagenome	180	0.804877
DRR127672	PRJDB4176	SAMD00114918	human_gut_metagenome	104	0.715562
DRR127674	PRJDB4176	SAMD00114920	human_gut_metagenome	198	0.742102
DRR127683	PRJDB4176	SAMD00114929	human_gut_metagenome	98	0.702864
DRR127685	PRJDB4176	SAMD00114931	human_gut_metagenome	235	0.791973
DRR127692	PRJDB4176	SAMD00114938	human_gut_metagenome	192	0.827125
DRR127700	PRJDB4176	SAMD00114946	human_gut_metagenome	266	0.765449
DRR127704	PRJDB4176	SAMD00114950	human_gut_metagenome	155	0.722069
DRR127707	PRJDB4176	SAMD00114953	human_gut_metagenome	140	0.688873
DRR127708	PRJDB4176	SAMD00114954	human_gut_metagenome	264	0.787134
DRR127713	PRJDB4176	SAMD00114959	human_gut_metagenome	82	0.68932
DRR127718	PRJDB4176	SAMD00114964	human_gut_metagenome	53	0.657788
DRR127720	PRJDB4176	SAMD00114966	human_gut_metagenome	228	0.75394
DRR127721	PRJDB4176	SAMD00114967	human_gut_metagenome	85	0.704756
DRR127724	PRJDB4176	SAMD00114970	human_gut_metagenome	79	0.670495
DRR127728	PRJDB4176	SAMD00114974	human_gut_metagenome	133	0.717123
DRR127731	PRJDB4176	SAMD00114977	human_gut_metagenome	114	0.602084
DRR127736	PRJDB4176	SAMD00114982	human_gut_metagenome	50	0.573561
DRR127737	PRJDB4176	SAMD00114983	human_gut_metagenome	158	0.622884
DRR127748	PRJDB4176	SAMD00114994	human_gut_metagenome	78	0.707
DRR127751	PRJDB4176	SAMD00114997	human_gut_metagenome	122	0.605571
DRR127752	PRJDB4176	SAMD00114998	human_gut_metagenome	102	0.701074
DRR127754	PRJDB4176	SAMD00115000	human_gut_metagenome	166	0.749488
DRR127755	PRJDB4176	SAMD00115001	human_gut_metagenome	116	0.73322
DRR127756	PRJDB4176	SAMD00115002	human_gut_metagenome	194	0.711353
DRR127762	PRJDB4176	SAMD00115008	human_gut_metagenome	240	0.726678
DRR127763	PRJDB4176	SAMD00115009	human_gut_metagenome	206	0.716941
DRR127767	PRJDB4176	SAMD00115013	human_gut_metagenome	369	0.720906
DRR127774	PRJDB4176	SAMD00115020	human_gut_metagenome	222	0.774766
DRR127776	PRJDB4176	SAMD00115022	human_gut_metagenome	80	0.639412
DRR127777	PRJDB4176	SAMD00115023	human_gut_metagenome	200	0.754662
DRR127789	PRJDB4176	SAMD00115035	human_gut_metagenome	338	0.710949
DRR140532	PRJDB6656	SAMD00128096	Escherichia_coli	1	0.0720141
DRR140533	PRJDB6656	SAMD00128097	Escherichia_coli	1	0.0610948
DRR140534	PRJDB6656	SAMD00128097	Escherichia_coli	2	0.0566514
DRR142945	PRJDB7204	SAMD00131758	insect_gut_metagenome	21	0.182141
DRR142946	PRJDB7204	SAMD00131759	insect_gut_metagenome	18	0.140477
DRR142947	PRJDB7204	SAMD00131760	insect_gut_metagenome	16	0.148329
DRR142948	PRJDB7204	SAMD00131761	insect_gut_metagenome	19	0.137661
DRR147671	PRJDB7309	SAMD00134883	lake_water_metagenome	2	0.0797589
DRR147672	PRJDB7309	SAMD00134884	lake_water_metagenome	4	0.102105
DRR147673	PRJDB7309	SAMD00134885	lake_water_metagenome	3	0.100097
DRR147674	PRJDB7309	SAMD00134886	lake_water_metagenome	3	0.0843636
DRR147675	PRJDB7309	SAMD00134887	lake_water_metagenome	3	0.0751725
DRR147676	PRJDB7309	SAMD00134888	lake_water_metagenome	5	0.0929083
DRR147677	PRJDB7309	SAMD00134889	lake_water_metagenome	2	0.10325
DRR147678	PRJDB7309	SAMD00134890	lake_water_metagenome	5	0.0744029
DRR147679	PRJDB7309	SAMD00134891	lake_water_metagenome	2	0.0981922
DRR147680	PRJDB7309	SAMD00134892	lake_water_metagenome	2	0.0991445
DRR147681	PRJDB7309	SAMD00134893	lake_water_metagenome	1	0.0938142
DRR147682	PRJDB7309	SAMD00134894	lake_water_metagenome	3	0.103907
DRR147763	PRJDB7296	SAMD00134975	nitrous_oxide-reducing_enrichment_culture	3	0.0668816
DRR147764	PRJDB7296	SAMD00134988	nitrous_oxide-reducing_enrichment_culture	1	0.0526155
DRR147779	PRJDB7296	SAMD00134978	nitrous_oxide-reducing_enrichment_culture	3	0.0649524
DRR147780	PRJDB7296	SAMD00134985	nitrous_oxide-reducing_enrichment_culture	3	0.0742451
DRR147781	PRJDB7296	SAMD00134988	nitrous_oxide-reducing_enrichment_culture	2	0.0625723
DRR149255	PRJDB7378	SAMD00136647	human_gut_metagenome	208	0.742649
DRR149257	PRJDB7378	SAMD00136649	human_gut_metagenome	266	0.770025
DRR149258	PRJDB7378	SAMD00136650	human_gut_metagenome	185	0.757015
DRR149259	PRJDB7378	SAMD00136651	human_gut_metagenome	259	0.727416
DRR149260	PRJDB7378	SAMD00136652	human_gut_metagenome	244	0.745704
DRR149262	PRJDB7378	SAMD00136654	human_gut_metagenome	246	0.728999
DRR149263	PRJDB7378	SAMD00136655	human_gut_metagenome	148	0.659399
DRR149264	PRJDB7378	SAMD00136656	human_gut_metagenome	258	0.751156
DRR149265	PRJDB7378	SAMD00136657	human_gut_metagenome	391	0.690169
DRR149266	PRJDB7378	SAMD00136658	human_gut_metagenome	118	0.832173
DRR149267	PRJDB7378	SAMD00136659	human_gut_metagenome	299	0.744362
DRR149268	PRJDB7378	SAMD00136660	human_gut_metagenome	280	0.733267
DRR149269	PRJDB7378	SAMD00136661	human_gut_metagenome	150	0.679649
DRR151114	PRJDB7435	SAMD00138526	freshwater_metagenome	0	0.0782751
DRR151115	PRJDB7435	SAMD00138527	freshwater_metagenome	0	0.0805184
DRR152855	PRJDB7462	SAMD00141088	human_metagenome	10	0.125388
DRR153380	PRJDB6962	SAMD00144877	Aeromonas_hydrophila	1	0.410092
DRR153381	PRJDB6962	SAMD00144877	Aeromonas_hydrophila	1	0.0863348
DRR153382	PRJDB6962	SAMD00144878	Aeromonas_caviae	1	0.301836
DRR153383	PRJDB6962	SAMD00144878	Aeromonas_caviae	3	0.0776998
DRR157863	PRJDB6962	SAMD00149530	Chromobacterium_haemolyticum	1	0.247096
DRR157865	PRJDB6962	SAMD00149532	Chromobacterium_haemolyticum	1	0.340788
DRR157866	PRJDB6962	SAMD00149533	Chromobacterium_vaccinii	2	0.379114
DRR157867	PRJDB6962	SAMD00149534	Chromobacterium_vaccinii	2	0.325913
DRR157868	PRJDB6962	SAMD00149535	Chromobacterium_vaccinii	2	0.340348
DRR157870	PRJDB6962	SAMD00149537	Chromobacterium_violaceum	1	0.365931
DRR157875	PRJDB6962	SAMD00149542	Chromobacterium_sp._GKT-3-2-11	2	0.390463
DRR157876	PRJDB6962	SAMD00149543	Chromobacterium_sp._GMO-3-7-12	2	0.394116
DRR158955	PRJDB7649	SAMD00150849	human_oral_metagenome	86	0.595705
DRR158957	PRJDB7649	SAMD00150851	human_oral_metagenome	28	0.493727
DRR160703	PRJDB7705	SAMD00152194	soil_metagenome	212	0.255892
DRR160704	PRJDB7705	SAMD00152195	soil_metagenome	204	0.248728
DRR160705	PRJDB7705	SAMD00152196	soil_metagenome	247	0.245244
DRR160706	PRJDB7705	SAMD00152197	soil_metagenome	73	0.250469
DRR160707	PRJDB7705	SAMD00152198	soil_metagenome	140	0.246625
DRR160708	PRJDB7705	SAMD00152199	soil_metagenome	154	0.250726
DRR160709	PRJDB7705	SAMD00152200	soil_metagenome	226	0.249059
DRR160710	PRJDB7705	SAMD00152201	soil_metagenome	745	0.250431
DRR160711	PRJDB7705	SAMD00152202	soil_metagenome	329	0.239329
DRR160712	PRJDB7705	SAMD00152203	soil_metagenome	124	0.250299
DRR160713	PRJDB7705	SAMD00152204	soil_metagenome	141	0.244561
DRR160714	PRJDB7705	SAMD00152205	soil_metagenome	247	0.25081
DRR160715	PRJDB7705	SAMD00152206	soil_metagenome	222	0.248889
DRR160716	PRJDB7705	SAMD00152207	soil_metagenome	169	0.248014
DRR160717	PRJDB7705	SAMD00152208	soil_metagenome	158	0.252636
DRR160718	PRJDB7705	SAMD00152209	soil_metagenome	284	0.223704
DRR160719	PRJDB7705	SAMD00152210	soil_metagenome	252	0.217244
DRR160720	PRJDB7705	SAMD00152211	soil_metagenome	204	0.219133
DRR162179	PRJDB7767	SAMD00154141	human_gut_metagenome	32	0.646187
DRR162180	PRJDB7767	SAMD00154142	human_gut_metagenome	72	0.66477
DRR162181	PRJDB7767	SAMD00154143	human_gut_metagenome	101	0.674224
DRR162182	PRJDB7767	SAMD00154144	human_gut_metagenome	62	0.642303
DRR162183	PRJDB7767	SAMD00154145	human_gut_metagenome	132	0.436626
DRR162184	PRJDB7767	SAMD00154146	human_gut_metagenome	83	0.626155
DRR162185	PRJDB7767	SAMD00154147	human_gut_metagenome	121	0.474124
DRR162186	PRJDB7767	SAMD00154148	human_gut_metagenome	180	0.616545
DRR162187	PRJDB7767	SAMD00154149	human_gut_metagenome	271	0.672565
DRR162188	PRJDB7767	SAMD00154150	human_gut_metagenome	98	0.556533
DRR162189	PRJDB7767	SAMD00154151	human_gut_metagenome	131	0.516513
DRR162190	PRJDB7767	SAMD00154152	human_gut_metagenome	97	0.554599
DRR162191	PRJDB7767	SAMD00154153	human_gut_metagenome	203	0.543094
DRR162192	PRJDB7767	SAMD00154154	human_gut_metagenome	100	0.54139
DRR162193	PRJDB7767	SAMD00154155	human_gut_metagenome	122	0.506475
DRR162194	PRJDB7767	SAMD00154156	human_gut_metagenome	130	0.525306
DRR162195	PRJDB7767	SAMD00154157	human_gut_metagenome	143	0.634054
DRR162196	PRJDB7767	SAMD00154158	human_gut_metagenome	160	0.59846
DRR162197	PRJDB7767	SAMD00154159	human_gut_metagenome	157	0.620038
DRR162198	PRJDB7767	SAMD00154160	human_gut_metagenome	121	0.630439
DRR162199	PRJDB7767	SAMD00154161	human_gut_metagenome	136	0.581074
DRR162200	PRJDB7767	SAMD00154162	human_gut_metagenome	151	0.74286
DRR162201	PRJDB7767	SAMD00154163	human_gut_metagenome	221	0.561699
DRR162202	PRJDB7767	SAMD00154164	human_gut_metagenome	160	0.685932
DRR162203	PRJDB7767	SAMD00154165	human_gut_metagenome	129	0.62918
DRR162204	PRJDB7767	SAMD00154166	human_gut_metagenome	60	0.394158
DRR162205	PRJDB7767	SAMD00154167	human_gut_metagenome	132	0.542489
DRR162206	PRJDB7767	SAMD00154168	human_gut_metagenome	232	0.533919
DRR162207	PRJDB7767	SAMD00154169	human_gut_metagenome	337	0.530982
DRR162208	PRJDB7767	SAMD00154170	human_gut_metagenome	154	0.594487
DRR162209	PRJDB7767	SAMD00154171	human_gut_metagenome	295	0.557345
DRR162210	PRJDB7767	SAMD00154172	human_gut_metagenome	113	0.548429
DRR162211	PRJDB7767	SAMD00154173	human_gut_metagenome	91	0.564719
DRR162212	PRJDB7767	SAMD00154174	human_gut_metagenome	94	0.565886
DRR162213	PRJDB7767	SAMD00154175	human_gut_metagenome	304	0.650269
DRR162214	PRJDB7767	SAMD00154176	human_gut_metagenome	126	0.579
DRR162215	PRJDB7767	SAMD00154177	human_gut_metagenome	175	0.649047
DRR162216	PRJDB7767	SAMD00154178	human_gut_metagenome	293	0.622075
DRR162217	PRJDB7767	SAMD00154179	human_gut_metagenome	211	0.58133
DRR162218	PRJDB7767	SAMD00154180	human_gut_metagenome	190	0.574888
DRR162219	PRJDB7767	SAMD00154181	human_gut_metagenome	158	0.685666
DRR162220	PRJDB7767	SAMD00154182	human_gut_metagenome	84	0.72078
DRR162221	PRJDB7767	SAMD00154183	human_gut_metagenome	71	0.599486
DRR162222	PRJDB7767	SAMD00154184	human_gut_metagenome	147	0.632686
DRR162223	PRJDB7767	SAMD00154185	human_gut_metagenome	79	0.664413
DRR162224	PRJDB7767	SAMD00154186	human_gut_metagenome	107	0.673908
DRR162225	PRJDB7767	SAMD00154187	human_gut_metagenome	73	0.651377
DRR162226	PRJDB7767	SAMD00154188	human_gut_metagenome	126	0.673108
DRR162227	PRJDB7767	SAMD00154189	human_gut_metagenome	147	0.663901
DRR162228	PRJDB7767	SAMD00154190	human_gut_metagenome	120	0.660997
DRR162229	PRJDB7767	SAMD00154191	human_gut_metagenome	224	0.624497
DRR162230	PRJDB7767	SAMD00154192	human_gut_metagenome	52	0.646875
DRR162231	PRJDB7767	SAMD00154193	human_gut_metagenome	189	0.545379
DRR162232	PRJDB7767	SAMD00154194	human_gut_metagenome	117	0.672744
DRR162233	PRJDB7767	SAMD00154195	human_gut_metagenome	144	0.65618
DRR162234	PRJDB7767	SAMD00154196	human_gut_metagenome	148	0.614583
DRR162235	PRJDB7767	SAMD00154197	human_gut_metagenome	160	0.602201
DRR162236	PRJDB7767	SAMD00154198	human_gut_metagenome	200	0.634317
DRR162238	PRJDB7767	SAMD00154200	human_gut_metagenome	162	0.6305
DRR162239	PRJDB7767	SAMD00154201	human_gut_metagenome	160	0.586114
DRR162240	PRJDB7767	SAMD00154202	human_gut_metagenome	204	0.656301
DRR162241	PRJDB7767	SAMD00154203	human_gut_metagenome	173	0.589839
DRR162242	PRJDB7767	SAMD00154204	human_gut_metagenome	104	0.601899
DRR162243	PRJDB7767	SAMD00154205	human_gut_metagenome	214	0.626534
DRR162244	PRJDB7767	SAMD00154206	human_gut_metagenome	195	0.61143
DRR162245	PRJDB7767	SAMD00154207	human_gut_metagenome	101	0.596749
DRR162246	PRJDB7767	SAMD00154208	human_gut_metagenome	94	0.624849
DRR162247	PRJDB7767	SAMD00154209	human_gut_metagenome	203	0.661957
DRR162248	PRJDB7767	SAMD00154210	human_gut_metagenome	108	0.579982
DRR162249	PRJDB7767	SAMD00154211	human_gut_metagenome	247	0.586425
DRR162250	PRJDB7767	SAMD00154212	human_gut_metagenome	120	0.57637
DRR162251	PRJDB7767	SAMD00154213	human_gut_metagenome	98	0.59589
DRR162252	PRJDB7767	SAMD00154214	human_gut_metagenome	220	0.539018
DRR162253	PRJDB7767	SAMD00154215	human_gut_metagenome	129	0.586358
DRR162254	PRJDB7767	SAMD00154216	human_gut_metagenome	145	0.638325
DRR162255	PRJDB7767	SAMD00154217	human_gut_metagenome	82	0.485729
DRR162256	PRJDB7767	SAMD00154218	human_gut_metagenome	149	0.620412
DRR162257	PRJDB7767	SAMD00154219	human_gut_metagenome	127	0.606407
DRR162258	PRJDB7767	SAMD00154220	human_gut_metagenome	146	0.588038
DRR162259	PRJDB7767	SAMD00154221	human_gut_metagenome	197	0.575043
DRR162260	PRJDB7767	SAMD00154222	human_gut_metagenome	176	0.406329
DRR162261	PRJDB7767	SAMD00154223	human_gut_metagenome	147	0.592263
DRR162262	PRJDB7767	SAMD00154224	human_gut_metagenome	152	0.58315
DRR162263	PRJDB7767	SAMD00154225	human_gut_metagenome	155	0.609346
DRR162264	PRJDB7767	SAMD00154226	human_gut_metagenome	147	0.607155
DRR162265	PRJDB7767	SAMD00154227	human_gut_metagenome	45	0.479155
DRR162266	PRJDB7767	SAMD00154228	human_gut_metagenome	157	0.622079
DRR162267	PRJDB7767	SAMD00154229	human_gut_metagenome	153	0.573105
DRR162268	PRJDB7767	SAMD00154230	human_gut_metagenome	165	0.690114
DRR162269	PRJDB7767	SAMD00154231	human_gut_metagenome	46	0.618201
DRR162270	PRJDB7767	SAMD00154232	human_gut_metagenome	233	0.682628
DRR162271	PRJDB7767	SAMD00154233	human_gut_metagenome	137	0.604291
DRR162272	PRJDB7767	SAMD00154234	human_gut_metagenome	92	0.677198
DRR162273	PRJDB7767	SAMD00154235	human_gut_metagenome	47	0.59527
DRR162274	PRJDB7767	SAMD00154236	human_gut_metagenome	71	0.604702
DRR162275	PRJDB7767	SAMD00154237	human_gut_metagenome	206	0.642976
DRR162276	PRJDB7767	SAMD00154238	human_gut_metagenome	144	0.631127
DRR162277	PRJDB7767	SAMD00154239	human_gut_metagenome	131	0.613148
DRR162278	PRJDB7767	SAMD00154240	human_gut_metagenome	133	0.655352
DRR162279	PRJDB7767	SAMD00154241	human_gut_metagenome	131	0.659803
DRR162280	PRJDB7767	SAMD00154242	human_gut_metagenome	76	0.6851
DRR162281	PRJDB7767	SAMD00154243	human_gut_metagenome	233	0.579941
DRR162282	PRJDB7767	SAMD00154244	human_gut_metagenome	79	0.624866
DRR162283	PRJDB7767	SAMD00154245	human_gut_metagenome	226	0.621111
DRR162284	PRJDB7767	SAMD00154246	human_gut_metagenome	108	0.687862
DRR162285	PRJDB7767	SAMD00154247	human_gut_metagenome	60	0.662512
DRR162286	PRJDB7767	SAMD00154248	human_gut_metagenome	183	0.610976
DRR162287	PRJDB7767	SAMD00154249	human_gut_metagenome	167	0.601984
DRR162288	PRJDB7767	SAMD00154250	human_gut_metagenome	201	0.584033
DRR162289	PRJDB7767	SAMD00154251	human_gut_metagenome	109	0.617313
DRR162290	PRJDB7767	SAMD00154252	human_gut_metagenome	363	0.535439
DRR162291	PRJDB7767	SAMD00154253	human_gut_metagenome	112	0.474976
DRR162292	PRJDB7767	SAMD00154254	human_gut_metagenome	201	0.608527
DRR162293	PRJDB7767	SAMD00154255	human_gut_metagenome	137	0.609556
DRR162294	PRJDB7767	SAMD00154256	human_gut_metagenome	260	0.557592
DRR162295	PRJDB7767	SAMD00154257	human_gut_metagenome	238	0.591961
DRR162296	PRJDB7767	SAMD00154258	human_gut_metagenome	146	0.513188
DRR162422	PRJDB7630	SAMD00149234	human_gut_metagenome	92	0.636691
DRR162423	PRJDB7630	SAMD00149235	human_gut_metagenome	140	0.655764
DRR162424	PRJDB7630	SAMD00149236	human_gut_metagenome	138	0.706929
DRR162425	PRJDB7630	SAMD00149237	human_gut_metagenome	278	0.757701
DRR162426	PRJDB7630	SAMD00149238	human_gut_metagenome	243	0.701179
DRR162427	PRJDB7630	SAMD00149239	human_gut_metagenome	290	0.688535
DRR162428	PRJDB7630	SAMD00149240	human_gut_metagenome	251	0.712763
DRR162429	PRJDB7630	SAMD00149241	human_gut_metagenome	163	0.704238
DRR162430	PRJDB7630	SAMD00149242	human_gut_metagenome	98	0.588228
DRR162431	PRJDB7630	SAMD00149243	human_gut_metagenome	127	0.635538
DRR162432	PRJDB7630	SAMD00149244	human_gut_metagenome	123	0.6316
DRR162433	PRJDB7630	SAMD00149245	human_gut_metagenome	93	0.648868
DRR162434	PRJDB7630	SAMD00149246	human_gut_metagenome	262	0.714068
DRR162435	PRJDB7630	SAMD00149247	human_gut_metagenome	246	0.725092
DRR162436	PRJDB7630	SAMD00149248	human_gut_metagenome	204	0.720228
DRR162437	PRJDB7630	SAMD00149249	human_gut_metagenome	255	0.759801
DRR162438	PRJDB7630	SAMD00149250	human_gut_metagenome	90	0.578791
DRR162439	PRJDB7630	SAMD00149251	human_gut_metagenome	185	0.726536
DRR162440	PRJDB7630	SAMD00149252	human_gut_metagenome	178	0.658532
DRR162441	PRJDB7630	SAMD00149253	human_gut_metagenome	97	0.696904
DRR162442	PRJDB7630	SAMD00149254	human_gut_metagenome	224	0.719491
DRR162443	PRJDB7630	SAMD00149255	human_gut_metagenome	290	0.666994
DRR162444	PRJDB7630	SAMD00149256	human_gut_metagenome	253	0.742973
DRR162445	PRJDB7630	SAMD00149257	human_gut_metagenome	329	0.73055
DRR162446	PRJDB7630	SAMD00149258	human_gut_metagenome	190	0.76246
DRR162447	PRJDB7630	SAMD00149259	human_gut_metagenome	251	0.724102
DRR162448	PRJDB7630	SAMD00149260	human_gut_metagenome	173	0.739261
DRR162449	PRJDB7630	SAMD00149261	human_gut_metagenome	156	0.723397
DRR162450	PRJDB7630	SAMD00149262	human_gut_metagenome	134	0.681236
DRR162451	PRJDB7630	SAMD00149263	human_gut_metagenome	291	0.738482
DRR162452	PRJDB7630	SAMD00149264	human_gut_metagenome	76	0.652241
DRR162453	PRJDB7630	SAMD00149265	human_gut_metagenome	230	0.75545
DRR162454	PRJDB7630	SAMD00149266	human_gut_metagenome	96	0.693667
DRR162455	PRJDB7630	SAMD00149267	human_gut_metagenome	384	0.754607
DRR162456	PRJDB7630	SAMD00149268	human_gut_metagenome	140	0.6895
DRR162457	PRJDB7630	SAMD00149269	human_gut_metagenome	92	0.670002
DRR162458	PRJDB7630	SAMD00149270	human_gut_metagenome	107	0.7067
DRR162459	PRJDB7630	SAMD00149271	human_gut_metagenome	248	0.722412
DRR162460	PRJDB7630	SAMD00149272	human_gut_metagenome	117	0.655926
DRR162461	PRJDB7630	SAMD00149273	human_gut_metagenome	159	0.738496
DRR162755	PRJDB7783	SAMD00154410	Buchnera_aphidicola_(Nipponaphis_monzeni)	3	0.164123
DRR162775	PRJDB4176	SAMD00154991	human_gut_metagenome	76	0.615608
DRR162776	PRJDB4176	SAMD00154992	human_gut_metagenome	70	0.671909
DRR162777	PRJDB4176	SAMD00154993	human_gut_metagenome	106	0.705531
DRR162778	PRJDB4176	SAMD00154994	human_gut_metagenome	316	0.756738
DRR162779	PRJDB4176	SAMD00154995	human_gut_metagenome	90	0.804888
DRR163685	PRJDB7293	SAMD00155364	hot_springs_metagenome	26	0.0898995
DRR163686	PRJDB7293	SAMD00155365	hot_springs_metagenome	5	0.0894074
DRR163687	PRJDB7293	SAMD00155366	hot_springs_metagenome	73	0.169336
DRR163688	PRJDB7293	SAMD00155367	hot_springs_metagenome	9	0.248038
DRR163689	PRJDB7293	SAMD00155368	hot_springs_metagenome	8	0.0662282
DRR163690	PRJDB7293	SAMD00155369	hot_springs_metagenome	2	0.061222
DRR163691	PRJDB7293	SAMD00155370	hot_springs_metagenome	10	0.0779308
DRR163692	PRJDB7293	SAMD00155371	hot_springs_metagenome	3	0.0806935
DRR163693	PRJDB7293	SAMD00155372	hot_springs_metagenome	20	0.0884385
DRR171330	PRJDB8030	SAMD00162318	synthetic_metagenome	12	0.25835
DRR171331	PRJDB8030	SAMD00162318	synthetic_metagenome	14	0.232403
DRR171332	PRJDB8030	SAMD00162318	synthetic_metagenome	12	0.258674
DRR171333	PRJDB8030	SAMD00162318	synthetic_metagenome	14	0.238606
DRR171334	PRJDB8030	SAMD00162318	synthetic_metagenome	12	0.242644
DRR171335	PRJDB8030	SAMD00162318	synthetic_metagenome	11	0.256085
DRR171336	PRJDB8030	SAMD00162318	synthetic_metagenome	14	0.228891
DRR171459	PRJDB4176	SAMD00164694	human_gut_metagenome	105	0.743551
DRR171460	PRJDB4176	SAMD00164695	human_gut_metagenome	112	0.672807
DRR171461	PRJDB4176	SAMD00164696	human_gut_metagenome	49	0.595242
DRR171462	PRJDB4176	SAMD00164708	human_gut_metagenome	130	0.795054
DRR171463	PRJDB4176	SAMD00164713	human_gut_metagenome	153	0.801429
DRR171464	PRJDB4176	SAMD00164717	human_gut_metagenome	220	0.716282
DRR171465	PRJDB4176	SAMD00164721	human_gut_metagenome	101	0.574644
DRR171466	PRJDB4176	SAMD00164723	human_gut_metagenome	98	0.620465
DRR171467	PRJDB4176	SAMD00164727	human_gut_metagenome	73	0.574342
DRR171468	PRJDB4176	SAMD00164728	human_gut_metagenome	220	0.708921
DRR171469	PRJDB4176	SAMD00164729	human_gut_metagenome	213	0.74789
DRR171470	PRJDB4176	SAMD00164734	human_gut_metagenome	145	0.709097
DRR171471	PRJDB4176	SAMD00164744	human_gut_metagenome	162	0.709625
DRR171472	PRJDB4176	SAMD00164745	human_gut_metagenome	160	0.781652
DRR171473	PRJDB4176	SAMD00164746	human_gut_metagenome	68	0.637093
DRR171474	PRJDB4176	SAMD00164748	human_gut_metagenome	80	0.649644
DRR171475	PRJDB4176	SAMD00164750	human_gut_metagenome	201	0.759245
DRR171476	PRJDB4176	SAMD00164755	human_gut_metagenome	273	0.772866
DRR171477	PRJDB4176	SAMD00164756	human_gut_metagenome	141	0.773184
DRR171478	PRJDB4176	SAMD00164757	human_gut_metagenome	214	0.738749
DRR171479	PRJDB4176	SAMD00164758	human_gut_metagenome	201	0.757229
DRR171480	PRJDB4176	SAMD00164760	human_gut_metagenome	143	0.709361
DRR171481	PRJDB4176	SAMD00164764	human_gut_metagenome	123	0.703385
DRR171482	PRJDB4176	SAMD00164765	human_gut_metagenome	230	0.750691
DRR171483	PRJDB4176	SAMD00164767	human_gut_metagenome	226	0.786222
DRR171484	PRJDB4176	SAMD00164769	human_gut_metagenome	249	0.73313
DRR171485	PRJDB4176	SAMD00164771	human_gut_metagenome	290	0.728506
DRR171486	PRJDB4176	SAMD00164772	human_gut_metagenome	107	0.645886
DRR171487	PRJDB4176	SAMD00164773	human_gut_metagenome	184	0.756941
DRR171488	PRJDB4176	SAMD00164774	human_gut_metagenome	102	0.707484
DRR171489	PRJDB4176	SAMD00164776	human_gut_metagenome	214	0.81276
DRR171490	PRJDB4176	SAMD00164777	human_gut_metagenome	83	0.740805
DRR171491	PRJDB4176	SAMD00164778	human_gut_metagenome	176	0.766896
DRR171492	PRJDB4176	SAMD00164779	human_gut_metagenome	237	0.821627
DRR171493	PRJDB4176	SAMD00164780	human_gut_metagenome	71	0.653493
DRR171494	PRJDB4176	SAMD00164781	human_gut_metagenome	209	0.690511
DRR171495	PRJDB4176	SAMD00164791	human_gut_metagenome	318	0.77234
DRR171496	PRJDB4176	SAMD00164801	human_gut_metagenome	164	0.721086
DRR171497	PRJDB4176	SAMD00164803	human_gut_metagenome	194	0.695852
DRR171498	PRJDB4176	SAMD00164804	human_gut_metagenome	176	0.649333
DRR171499	PRJDB4176	SAMD00164805	human_gut_metagenome	161	0.581118
DRR171500	PRJDB4176	SAMD00164806	human_gut_metagenome	291	0.595171
DRR171501	PRJDB4176	SAMD00164807	human_gut_metagenome	147	0.628197
DRR171502	PRJDB4176	SAMD00164808	human_gut_metagenome	157	0.630493
DRR171503	PRJDB4176	SAMD00164809	human_gut_metagenome	127	0.61588
DRR171504	PRJDB4176	SAMD00164812	human_gut_metagenome	135	0.624966
DRR171505	PRJDB4176	SAMD00164813	human_gut_metagenome	232	0.761098
DRR171506	PRJDB4176	SAMD00164814	human_gut_metagenome	144	0.691446
DRR171507	PRJDB4176	SAMD00164817	human_gut_metagenome	99	0.69593
DRR171508	PRJDB4176	SAMD00164818	human_gut_metagenome	301	0.720549
DRR171509	PRJDB4176	SAMD00164819	human_gut_metagenome	253	0.655924
DRR171510	PRJDB4176	SAMD00164820	human_gut_metagenome	163	0.66523
DRR171511	PRJDB4176	SAMD00164821	human_gut_metagenome	113	0.813263
DRR171512	PRJDB4176	SAMD00164822	human_gut_metagenome	321	0.74653
DRR171513	PRJDB4176	SAMD00164823	human_gut_metagenome	138	0.707937
DRR171514	PRJDB4176	SAMD00164824	human_gut_metagenome	191	0.794912
DRR171515	PRJDB4176	SAMD00164825	human_gut_metagenome	148	0.776558
DRR171516	PRJDB4176	SAMD00164826	human_gut_metagenome	47	0.724256
DRR171517	PRJDB4176	SAMD00164827	human_gut_metagenome	137	0.834835
DRR171518	PRJDB4176	SAMD00164828	human_gut_metagenome	102	0.844148
DRR171519	PRJDB4176	SAMD00164829	human_gut_metagenome	90	0.696458
DRR171520	PRJDB4176	SAMD00164830	human_gut_metagenome	153	0.694772
DRR171521	PRJDB4176	SAMD00164831	human_gut_metagenome	309	0.80561
DRR171522	PRJDB4176	SAMD00164832	human_gut_metagenome	120	0.75619
DRR171523	PRJDB4176	SAMD00164833	human_gut_metagenome	169	0.830714
DRR171524	PRJDB4176	SAMD00164834	human_gut_metagenome	204	0.777914
DRR171525	PRJDB4176	SAMD00164835	human_gut_metagenome	94	0.768428
DRR171526	PRJDB4176	SAMD00164836	human_gut_metagenome	144	0.623134
DRR171527	PRJDB4176	SAMD00164837	human_gut_metagenome	149	0.758331
DRR171528	PRJDB4176	SAMD00164838	human_gut_metagenome	279	0.700878
DRR171529	PRJDB4176	SAMD00164839	human_gut_metagenome	154	0.674255
DRR171530	PRJDB4176	SAMD00164840	human_gut_metagenome	58	0.743747
DRR171531	PRJDB4176	SAMD00164841	human_gut_metagenome	177	0.674048
DRR171532	PRJDB4176	SAMD00164842	human_gut_metagenome	61	0.565847
DRR171533	PRJDB4176	SAMD00164843	human_gut_metagenome	123	0.812794
DRR171534	PRJDB4176	SAMD00164844	human_gut_metagenome	194	0.674902
DRR171535	PRJDB4176	SAMD00164845	human_gut_metagenome	233	0.756419
DRR171536	PRJDB4176	SAMD00164846	human_gut_metagenome	155	0.671618
DRR171537	PRJDB4176	SAMD00164847	human_gut_metagenome	129	0.661797
DRR171538	PRJDB4176	SAMD00164848	human_gut_metagenome	271	0.743663
DRR171539	PRJDB4176	SAMD00164849	human_gut_metagenome	251	0.77981
DRR171540	PRJDB4176	SAMD00164850	human_gut_metagenome	107	0.592164
DRR171541	PRJDB4176	SAMD00164851	human_gut_metagenome	134	0.732917
DRR171542	PRJDB4176	SAMD00164852	human_gut_metagenome	116	0.641686
DRR171543	PRJDB4176	SAMD00164853	human_gut_metagenome	154	0.792147
DRR171544	PRJDB4176	SAMD00164854	human_gut_metagenome	130	0.70632
DRR171545	PRJDB4176	SAMD00164855	human_gut_metagenome	327	0.724264
DRR171546	PRJDB4176	SAMD00164856	human_gut_metagenome	107	0.689402
DRR171547	PRJDB4176	SAMD00164857	human_gut_metagenome	105	0.664287
DRR171548	PRJDB4176	SAMD00164858	human_gut_metagenome	114	0.671308
DRR171549	PRJDB4176	SAMD00164859	human_gut_metagenome	88	0.633342
DRR171550	PRJDB4176	SAMD00164860	human_gut_metagenome	143	0.661819
DRR171551	PRJDB4176	SAMD00164861	human_gut_metagenome	101	0.596233
DRR171552	PRJDB4176	SAMD00164862	human_gut_metagenome	68	0.706738
DRR171553	PRJDB4176	SAMD00164863	human_gut_metagenome	173	0.671652
DRR171554	PRJDB4176	SAMD00164864	human_gut_metagenome	161	0.728871
DRR171555	PRJDB4176	SAMD00164865	human_gut_metagenome	158	0.802734
DRR171556	PRJDB4176	SAMD00164866	human_gut_metagenome	152	0.697991
DRR171557	PRJDB4176	SAMD00164867	human_gut_metagenome	57	0.568603
DRR171558	PRJDB4176	SAMD00164868	human_gut_metagenome	109	0.652669
DRR171559	PRJDB4176	SAMD00164869	human_gut_metagenome	335	0.660851
DRR171560	PRJDB4176	SAMD00164870	human_gut_metagenome	77	0.838107
DRR171561	PRJDB4176	SAMD00164871	human_gut_metagenome	89	0.826213
DRR171562	PRJDB4176	SAMD00164872	human_gut_metagenome	124	0.858985
DRR171563	PRJDB4176	SAMD00164873	human_gut_metagenome	150	0.751118
DRR171564	PRJDB4176	SAMD00164874	human_gut_metagenome	31	0.648012
DRR171565	PRJDB4176	SAMD00164875	human_gut_metagenome	168	0.798779
DRR171566	PRJDB4176	SAMD00164876	human_gut_metagenome	199	0.791588
DRR171567	PRJDB4176	SAMD00164877	human_gut_metagenome	209	0.673968
DRR171568	PRJDB4176	SAMD00164878	human_gut_metagenome	234	0.779854
DRR171569	PRJDB4176	SAMD00164879	human_gut_metagenome	258	0.767261
DRR171570	PRJDB4176	SAMD00164880	human_gut_metagenome	177	0.704127
DRR171571	PRJDB4176	SAMD00164881	human_gut_metagenome	207	0.756271
DRR171572	PRJDB4176	SAMD00164882	human_gut_metagenome	272	0.703342
DRR171573	PRJDB4176	SAMD00164883	human_gut_metagenome	87	0.51106
DRR171574	PRJDB4176	SAMD00164884	human_gut_metagenome	238	0.742651
DRR171575	PRJDB4176	SAMD00164885	human_gut_metagenome	136	0.738303
DRR171577	PRJDB4176	SAMD00164887	human_gut_metagenome	175	0.758469
DRR171578	PRJDB4176	SAMD00164888	human_gut_metagenome	143	0.66428
DRR171579	PRJDB4176	SAMD00164889	human_gut_metagenome	183	0.713723
DRR171580	PRJDB4176	SAMD00164890	human_gut_metagenome	245	0.751537
DRR171581	PRJDB4176	SAMD00164891	human_gut_metagenome	118	0.638182
DRR171582	PRJDB4176	SAMD00164892	human_gut_metagenome	153	0.752904
DRR171583	PRJDB4176	SAMD00164893	human_gut_metagenome	180	0.868522
DRR171584	PRJDB4176	SAMD00164894	human_gut_metagenome	73	0.624172
DRR171585	PRJDB4176	SAMD00164895	human_gut_metagenome	292	0.757019
DRR171586	PRJDB4176	SAMD00164896	human_gut_metagenome	259	0.790508
DRR171587	PRJDB4176	SAMD00164897	human_gut_metagenome	97	0.786001
DRR171588	PRJDB4176	SAMD00164898	human_gut_metagenome	297	0.698792
DRR171589	PRJDB4176	SAMD00164899	human_gut_metagenome	123	0.808386
DRR171590	PRJDB4176	SAMD00164900	human_gut_metagenome	205	0.666043
DRR171591	PRJDB4176	SAMD00164901	human_gut_metagenome	263	0.702911
DRR171592	PRJDB4176	SAMD00164902	human_gut_metagenome	97	0.630018
DRR171593	PRJDB4176	SAMD00164903	human_gut_metagenome	152	0.652833
DRR171594	PRJDB4176	SAMD00164904	human_gut_metagenome	117	0.584533
DRR171595	PRJDB4176	SAMD00164905	human_gut_metagenome	183	0.633031
DRR171596	PRJDB4176	SAMD00164906	human_gut_metagenome	45	0.513747
DRR171597	PRJDB4176	SAMD00164907	human_gut_metagenome	173	0.658969
DRR171598	PRJDB4176	SAMD00164908	human_gut_metagenome	224	0.730109
DRR171599	PRJDB4176	SAMD00164909	human_gut_metagenome	146	0.666536
DRR171600	PRJDB4176	SAMD00164910	human_gut_metagenome	102	0.587288
DRR171601	PRJDB4176	SAMD00164911	human_gut_metagenome	136	0.615275
DRR171602	PRJDB4176	SAMD00164912	human_gut_metagenome	134	0.667846
DRR171603	PRJDB4176	SAMD00164913	human_gut_metagenome	187	0.676328
DRR171604	PRJDB4176	SAMD00164914	human_gut_metagenome	276	0.681669
DRR171605	PRJDB4176	SAMD00164915	human_gut_metagenome	316	0.715118
DRR171606	PRJDB4176	SAMD00164916	human_gut_metagenome	162	0.69191
DRR171607	PRJDB4176	SAMD00164917	human_gut_metagenome	124	0.689239
DRR171608	PRJDB4176	SAMD00164918	human_gut_metagenome	169	0.637087
DRR171609	PRJDB4176	SAMD00164919	human_gut_metagenome	187	0.678593
DRR171610	PRJDB4176	SAMD00164920	human_gut_metagenome	398	0.679555
DRR171611	PRJDB4176	SAMD00164921	human_gut_metagenome	194	0.678324
DRR171612	PRJDB4176	SAMD00164922	human_gut_metagenome	98	0.542537
DRR171613	PRJDB4176	SAMD00164923	human_gut_metagenome	187	0.65813
DRR171614	PRJDB4176	SAMD00164924	human_gut_metagenome	141	0.644856
DRR171615	PRJDB4176	SAMD00164925	human_gut_metagenome	197	0.686711
DRR171616	PRJDB4176	SAMD00164926	human_gut_metagenome	95	0.626835
DRR171617	PRJDB4176	SAMD00164927	human_gut_metagenome	140	0.581823
DRR171618	PRJDB4176	SAMD00164928	human_gut_metagenome	127	0.662132
DRR171619	PRJDB4176	SAMD00164929	human_gut_metagenome	225	0.71171
DRR171620	PRJDB4176	SAMD00164930	human_gut_metagenome	184	0.719768
DRR171621	PRJDB4176	SAMD00164931	human_gut_metagenome	260	0.748555
DRR171622	PRJDB4176	SAMD00164932	human_gut_metagenome	221	0.692874
DRR171623	PRJDB4176	SAMD00164933	human_gut_metagenome	65	0.565041
DRR171624	PRJDB4176	SAMD00164934	human_gut_metagenome	110	0.673506
DRR171625	PRJDB4176	SAMD00164935	human_gut_metagenome	227	0.74736
DRR171626	PRJDB4176	SAMD00164936	human_gut_metagenome	132	0.751577
DRR171627	PRJDB4176	SAMD00164937	human_gut_metagenome	226	0.716741
DRR171628	PRJDB4176	SAMD00164938	human_gut_metagenome	192	0.61824
DRR171629	PRJDB4176	SAMD00164939	human_gut_metagenome	121	0.508978
DRR171630	PRJDB4176	SAMD00164940	human_gut_metagenome	157	0.614359
DRR171631	PRJDB4176	SAMD00164941	human_gut_metagenome	259	0.644551
DRR171632	PRJDB4176	SAMD00164942	human_gut_metagenome	160	0.785672
DRR171633	PRJDB4176	SAMD00164943	human_gut_metagenome	80	0.489269
DRR171634	PRJDB4176	SAMD00164944	human_gut_metagenome	188	0.655293
DRR171635	PRJDB4176	SAMD00164945	human_gut_metagenome	55	0.46178
DRR171636	PRJDB4176	SAMD00164946	human_gut_metagenome	191	0.732428
DRR171637	PRJDB4176	SAMD00164947	human_gut_metagenome	156	0.654278
DRR171638	PRJDB4176	SAMD00164948	human_gut_metagenome	177	0.603273
DRR171639	PRJDB4176	SAMD00164949	human_gut_metagenome	199	0.603024
DRR171640	PRJDB4176	SAMD00164950	human_gut_metagenome	185	0.636215
DRR171641	PRJDB4176	SAMD00164951	human_gut_metagenome	132	0.667305
DRR171642	PRJDB4176	SAMD00164952	human_gut_metagenome	240	0.677205
DRR171643	PRJDB4176	SAMD00164953	human_gut_metagenome	98	0.649162
DRR171644	PRJDB4176	SAMD00164954	human_gut_metagenome	77	0.567477
DRR171645	PRJDB4176	SAMD00164955	human_gut_metagenome	321	0.673209
DRR171646	PRJDB4176	SAMD00164956	human_gut_metagenome	143	0.63912
DRR171647	PRJDB4176	SAMD00164957	human_gut_metagenome	92	0.718532
DRR171648	PRJDB4176	SAMD00164958	human_gut_metagenome	157	0.709742
DRR171649	PRJDB4176	SAMD00164959	human_gut_metagenome	247	0.634231
DRR171650	PRJDB4176	SAMD00164960	human_gut_metagenome	168	0.689917
DRR171651	PRJDB4176	SAMD00164961	human_gut_metagenome	325	0.664913
DRR171652	PRJDB4176	SAMD00164962	human_gut_metagenome	159	0.660092
DRR171653	PRJDB4176	SAMD00164963	human_gut_metagenome	85	0.470089
DRR171654	PRJDB4176	SAMD00164964	human_gut_metagenome	123	0.741744
DRR171655	PRJDB4176	SAMD00164965	human_gut_metagenome	119	0.648748
DRR171656	PRJDB4176	SAMD00164966	human_gut_metagenome	263	0.659108
DRR171657	PRJDB4176	SAMD00164967	human_gut_metagenome	335	0.730159
DRR171658	PRJDB4176	SAMD00164968	human_gut_metagenome	170	0.617898
DRR171659	PRJDB4176	SAMD00164969	human_gut_metagenome	125	0.683992
DRR171660	PRJDB4176	SAMD00164970	human_gut_metagenome	69	0.583522
DRR171661	PRJDB4176	SAMD00164971	human_gut_metagenome	262	0.675507
DRR171662	PRJDB4176	SAMD00164972	human_gut_metagenome	105	0.569484
DRR171663	PRJDB4176	SAMD00164973	human_gut_metagenome	59	0.483137
DRR171664	PRJDB4176	SAMD00164974	human_gut_metagenome	128	0.552763
DRR171665	PRJDB4176	SAMD00164975	human_gut_metagenome	103	0.666449
DRR171666	PRJDB4176	SAMD00164976	human_gut_metagenome	271	0.745048
DRR171667	PRJDB4176	SAMD00164977	human_gut_metagenome	204	0.682059
DRR171668	PRJDB4176	SAMD00164978	human_gut_metagenome	96	0.5465
DRR171669	PRJDB4176	SAMD00164979	human_gut_metagenome	208	0.656096
DRR171670	PRJDB4176	SAMD00164980	human_gut_metagenome	206	0.650351
DRR171671	PRJDB4176	SAMD00164981	human_gut_metagenome	179	0.669291
DRR171672	PRJDB4176	SAMD00164982	human_gut_metagenome	191	0.753984
DRR171673	PRJDB4176	SAMD00164983	human_gut_metagenome	261	0.702307
DRR171674	PRJDB4176	SAMD00164984	human_gut_metagenome	77	0.576917
DRR171675	PRJDB4176	SAMD00164985	human_gut_metagenome	296	0.765886
DRR171676	PRJDB4176	SAMD00164986	human_gut_metagenome	229	0.718216
DRR171677	PRJDB4176	SAMD00164987	human_gut_metagenome	286	0.779226
DRR171678	PRJDB4176	SAMD00164988	human_gut_metagenome	205	0.655106
DRR171679	PRJDB4176	SAMD00164989	human_gut_metagenome	167	0.663674
DRR171680	PRJDB4176	SAMD00164990	human_gut_metagenome	151	0.746222
DRR171681	PRJDB4176	SAMD00164991	human_gut_metagenome	80	0.662335
DRR171682	PRJDB4176	SAMD00164992	human_gut_metagenome	221	0.732034
DRR171683	PRJDB4176	SAMD00164993	human_gut_metagenome	307	0.749134
DRR171684	PRJDB4176	SAMD00164994	human_gut_metagenome	190	0.755191
DRR171685	PRJDB4176	SAMD00164995	human_gut_metagenome	168	0.742612
DRR171686	PRJDB4176	SAMD00164996	human_gut_metagenome	204	0.718345
DRR171687	PRJDB4176	SAMD00164997	human_gut_metagenome	41	0.441523
DRR171688	PRJDB4176	SAMD00164998	human_gut_metagenome	129	0.715122
DRR171689	PRJDB4176	SAMD00164999	human_gut_metagenome	180	0.788774
DRR171690	PRJDB4176	SAMD00165000	human_gut_metagenome	152	0.721701
DRR171691	PRJDB4176	SAMD00165001	human_gut_metagenome	208	0.750109
DRR171692	PRJDB4176	SAMD00165002	human_gut_metagenome	141	0.690665
DRR171693	PRJDB4176	SAMD00165003	human_gut_metagenome	250	0.751366
DRR171694	PRJDB4176	SAMD00165004	human_gut_metagenome	139	0.693284
DRR171695	PRJDB4176	SAMD00165005	human_gut_metagenome	222	0.735318
DRR171696	PRJDB4176	SAMD00165006	human_gut_metagenome	135	0.704987
DRR171697	PRJDB4176	SAMD00165007	human_gut_metagenome	221	0.606776
DRR171698	PRJDB4176	SAMD00165008	human_gut_metagenome	189	0.737515
DRR171699	PRJDB4176	SAMD00165009	human_gut_metagenome	113	0.579086
DRR171700	PRJDB4176	SAMD00165010	human_gut_metagenome	143	0.737429
DRR171701	PRJDB4176	SAMD00165011	human_gut_metagenome	337	0.720728
DRR171702	PRJDB4176	SAMD00165012	human_gut_metagenome	295	0.675264
DRR171703	PRJDB4176	SAMD00165013	human_gut_metagenome	204	0.73874
DRR171704	PRJDB4176	SAMD00165014	human_gut_metagenome	219	0.721406
DRR171705	PRJDB4176	SAMD00165015	human_gut_metagenome	166	0.766035
DRR171706	PRJDB4176	SAMD00165016	human_gut_metagenome	133	0.765466
DRR171707	PRJDB4176	SAMD00165017	human_gut_metagenome	240	0.706937
DRR171708	PRJDB4176	SAMD00165018	human_gut_metagenome	131	0.720634
DRR171709	PRJDB4176	SAMD00165019	human_gut_metagenome	137	0.593797
DRR171710	PRJDB4176	SAMD00165020	human_gut_metagenome	189	0.630935
DRR171711	PRJDB4176	SAMD00165021	human_gut_metagenome	235	0.710636
DRR171712	PRJDB4176	SAMD00165022	human_gut_metagenome	331	0.690227
DRR171713	PRJDB4176	SAMD00165023	human_gut_metagenome	121	0.671541
DRR171714	PRJDB4176	SAMD00165024	human_gut_metagenome	99	0.581052
DRR171715	PRJDB4176	SAMD00165025	human_gut_metagenome	158	0.668578
DRR171716	PRJDB4176	SAMD00165026	human_gut_metagenome	217	0.660852
DRR171717	PRJDB4176	SAMD00165027	human_gut_metagenome	109	0.6854
DRR171718	PRJDB4176	SAMD00165028	human_gut_metagenome	19	0.413777
DRR171719	PRJDB4176	SAMD00165029	human_gut_metagenome	138	0.579146
DRR171720	PRJDB4176	SAMD00165030	human_gut_metagenome	187	0.592881
DRR171721	PRJDB4176	SAMD00165031	human_gut_metagenome	98	0.841284
DRR171722	PRJDB4176	SAMD00165032	human_gut_metagenome	157	0.660471
DRR171723	PRJDB4176	SAMD00165033	human_gut_metagenome	36	0.492308
DRR171724	PRJDB4176	SAMD00114718	human_gut_metagenome	127	0.624929
DRR171725	PRJDB4176	SAMD00114719	human_gut_metagenome	271	0.733884
DRR171726	PRJDB4176	SAMD00114720	human_gut_metagenome	154	0.711517
DRR171727	PRJDB4176	SAMD00114721	human_gut_metagenome	215	0.69999
DRR171728	PRJDB4176	SAMD00114723	human_gut_metagenome	61	0.571071
DRR171729	PRJDB4176	SAMD00114725	human_gut_metagenome	158	0.692922
DRR171730	PRJDB4176	SAMD00114726	human_gut_metagenome	118	0.675062
DRR171731	PRJDB4176	SAMD00114728	human_gut_metagenome	205	0.786952
DRR171732	PRJDB4176	SAMD00114729	human_gut_metagenome	206	0.688773
DRR171733	PRJDB4176	SAMD00114730	human_gut_metagenome	170	0.676862
DRR171734	PRJDB4176	SAMD00114732	human_gut_metagenome	151	0.673581
DRR171735	PRJDB4176	SAMD00114733	human_gut_metagenome	251	0.797537
DRR171736	PRJDB4176	SAMD00114735	human_gut_metagenome	191	0.725917
DRR171737	PRJDB4176	SAMD00114736	human_gut_metagenome	114	0.663416
DRR171738	PRJDB4176	SAMD00114738	human_gut_metagenome	127	0.70817
DRR171739	PRJDB4176	SAMD00114739	human_gut_metagenome	182	0.796148
DRR171740	PRJDB4176	SAMD00114740	human_gut_metagenome	186	0.693847
DRR171741	PRJDB4176	SAMD00114741	human_gut_metagenome	200	0.658886
DRR171742	PRJDB4176	SAMD00114742	human_gut_metagenome	105	0.681166
DRR171743	PRJDB4176	SAMD00114743	human_gut_metagenome	166	0.715968
DRR171744	PRJDB4176	SAMD00114744	human_gut_metagenome	174	0.698451
DRR171745	PRJDB4176	SAMD00114745	human_gut_metagenome	118	0.750749
DRR171746	PRJDB4176	SAMD00114746	human_gut_metagenome	168	0.688554
DRR171747	PRJDB4176	SAMD00114747	human_gut_metagenome	209	0.696632
DRR171748	PRJDB4176	SAMD00114748	human_gut_metagenome	190	0.798304
DRR171749	PRJDB4176	SAMD00114749	human_gut_metagenome	283	0.691227
DRR171750	PRJDB4176	SAMD00114750	human_gut_metagenome	349	0.672186
DRR171751	PRJDB4176	SAMD00114751	human_gut_metagenome	172	0.714027
DRR171752	PRJDB4176	SAMD00114752	human_gut_metagenome	185	0.800618
DRR171753	PRJDB4176	SAMD00114754	human_gut_metagenome	114	0.74556
DRR171754	PRJDB4176	SAMD00114756	human_gut_metagenome	84	0.495334
DRR171755	PRJDB4176	SAMD00114757	human_gut_metagenome	154	0.625958
DRR171756	PRJDB4176	SAMD00114758	human_gut_metagenome	363	0.63614
DRR171757	PRJDB4176	SAMD00114759	human_gut_metagenome	301	0.689857
DRR171758	PRJDB4176	SAMD00114762	human_gut_metagenome	148	0.648559
DRR171759	PRJDB4176	SAMD00114764	human_gut_metagenome	229	0.698659
DRR171760	PRJDB4176	SAMD00114766	human_gut_metagenome	133	0.722158
DRR171761	PRJDB4176	SAMD00114768	human_gut_metagenome	141	0.683095
DRR171762	PRJDB4176	SAMD00114769	human_gut_metagenome	236	0.682728
DRR171763	PRJDB4176	SAMD00114771	human_gut_metagenome	208	0.787886
DRR171764	PRJDB4176	SAMD00114772	human_gut_metagenome	152	0.721023
DRR171765	PRJDB4176	SAMD00114773	human_gut_metagenome	230	0.75103
DRR171766	PRJDB4176	SAMD00114774	human_gut_metagenome	103	0.693034
DRR171767	PRJDB4176	SAMD00114775	human_gut_metagenome	221	0.708402
DRR171768	PRJDB4176	SAMD00114776	human_gut_metagenome	327	0.665041
DRR171769	PRJDB4176	SAMD00114777	human_gut_metagenome	200	0.699052
DRR171770	PRJDB4176	SAMD00114779	human_gut_metagenome	258	0.699034
DRR171771	PRJDB4176	SAMD00114780	human_gut_metagenome	139	0.768472
DRR171772	PRJDB4176	SAMD00114784	human_gut_metagenome	112	0.69171
DRR171773	PRJDB4176	SAMD00114785	human_gut_metagenome	190	0.722991
DRR171774	PRJDB4176	SAMD00114786	human_gut_metagenome	82	0.630423
DRR171775	PRJDB4176	SAMD00114787	human_gut_metagenome	153	0.662844
DRR171776	PRJDB4176	SAMD00114788	human_gut_metagenome	166	0.602759
DRR171777	PRJDB4176	SAMD00114789	human_gut_metagenome	195	0.658456
DRR171778	PRJDB4176	SAMD00114790	human_gut_metagenome	202	0.670282
DRR171779	PRJDB4176	SAMD00114791	human_gut_metagenome	232	0.671048
DRR171780	PRJDB4176	SAMD00114793	human_gut_metagenome	217	0.666779
DRR171781	PRJDB4176	SAMD00114794	human_gut_metagenome	163	0.644391
DRR171782	PRJDB4176	SAMD00114795	human_gut_metagenome	174	0.696627
DRR171783	PRJDB4176	SAMD00114796	human_gut_metagenome	93	0.543915
DRR171784	PRJDB4176	SAMD00114797	human_gut_metagenome	163	0.62047
DRR171785	PRJDB4176	SAMD00114799	human_gut_metagenome	235	0.650342
DRR171786	PRJDB4176	SAMD00114800	human_gut_metagenome	134	0.58766
DRR171787	PRJDB4176	SAMD00114801	human_gut_metagenome	150	0.736039
DRR171788	PRJDB4176	SAMD00114802	human_gut_metagenome	200	0.736447
DRR171789	PRJDB4176	SAMD00114804	human_gut_metagenome	181	0.731007
DRR171790	PRJDB4176	SAMD00114806	human_gut_metagenome	69	0.658072
DRR171791	PRJDB4176	SAMD00114807	human_gut_metagenome	213	0.782332
DRR171792	PRJDB4176	SAMD00114808	human_gut_metagenome	98	0.635165
DRR171793	PRJDB4176	SAMD00114809	human_gut_metagenome	186	0.72481
DRR171794	PRJDB4176	SAMD00114810	human_gut_metagenome	200	0.742096
DRR171795	PRJDB4176	SAMD00114811	human_gut_metagenome	202	0.769944
DRR171796	PRJDB4176	SAMD00114812	human_gut_metagenome	240	0.790443
DRR171797	PRJDB4176	SAMD00114814	human_gut_metagenome	156	0.744891
DRR171798	PRJDB4176	SAMD00114815	human_gut_metagenome	53	0.604171
DRR171799	PRJDB4176	SAMD00114816	human_gut_metagenome	164	0.702595
DRR171800	PRJDB4176	SAMD00114817	human_gut_metagenome	194	0.75158
DRR171801	PRJDB4176	SAMD00114818	human_gut_metagenome	196	0.748141
DRR171802	PRJDB4176	SAMD00114819	human_gut_metagenome	185	0.74908
DRR171803	PRJDB4176	SAMD00114820	human_gut_metagenome	128	0.713979
DRR171804	PRJDB4176	SAMD00114821	human_gut_metagenome	162	0.67191
DRR171805	PRJDB4176	SAMD00114822	human_gut_metagenome	77	0.627984
DRR171806	PRJDB4176	SAMD00114823	human_gut_metagenome	261	0.79905
DRR171807	PRJDB4176	SAMD00114824	human_gut_metagenome	25	0.545991
DRR171808	PRJDB4176	SAMD00114827	human_gut_metagenome	206	0.778642
DRR171809	PRJDB4176	SAMD00114828	human_gut_metagenome	209	0.737459
DRR171810	PRJDB4176	SAMD00114830	human_gut_metagenome	164	0.7043
DRR171811	PRJDB4176	SAMD00114831	human_gut_metagenome	180	0.805822
DRR171812	PRJDB4176	SAMD00114832	human_gut_metagenome	197	0.795521
DRR171813	PRJDB4176	SAMD00114833	human_gut_metagenome	193	0.827787
DRR171814	PRJDB4176	SAMD00114835	human_gut_metagenome	150	0.820446
DRR171815	PRJDB4176	SAMD00114836	human_gut_metagenome	163	0.763581
DRR171816	PRJDB4176	SAMD00114837	human_gut_metagenome	38	0.554034
DRR171817	PRJDB4176	SAMD00114838	human_gut_metagenome	135	0.742749
DRR171818	PRJDB4176	SAMD00114839	human_gut_metagenome	55	0.526149
DRR171819	PRJDB4176	SAMD00114841	human_gut_metagenome	220	0.783442
DRR171820	PRJDB4176	SAMD00114844	human_gut_metagenome	199	0.761505
DRR171821	PRJDB4176	SAMD00114845	human_gut_metagenome	239	0.762277
DRR171822	PRJDB4176	SAMD00114846	human_gut_metagenome	104	0.705364
DRR171823	PRJDB4176	SAMD00114847	human_gut_metagenome	310	0.7573
DRR171824	PRJDB4176	SAMD00114848	human_gut_metagenome	171	0.779252
DRR171825	PRJDB4176	SAMD00114850	human_gut_metagenome	150	0.755624
DRR171826	PRJDB4176	SAMD00114851	human_gut_metagenome	204	0.692842
DRR171827	PRJDB4176	SAMD00114852	human_gut_metagenome	267	0.693919
DRR171828	PRJDB4176	SAMD00114853	human_gut_metagenome	195	0.643583
DRR171829	PRJDB4176	SAMD00114854	human_gut_metagenome	76	0.617707
DRR171830	PRJDB4176	SAMD00114855	human_gut_metagenome	70	0.658428
DRR171831	PRJDB4176	SAMD00114856	human_gut_metagenome	171	0.775057
DRR171832	PRJDB4176	SAMD00114857	human_gut_metagenome	243	0.749669
DRR171833	PRJDB4176	SAMD00114858	human_gut_metagenome	187	0.722398
DRR171834	PRJDB4176	SAMD00114860	human_gut_metagenome	176	0.748206
DRR171835	PRJDB4176	SAMD00114861	human_gut_metagenome	262	0.790484
DRR171836	PRJDB4176	SAMD00114864	human_gut_metagenome	151	0.708315
DRR171837	PRJDB4176	SAMD00114866	human_gut_metagenome	78	0.750071
DRR171838	PRJDB4176	SAMD00114867	human_gut_metagenome	135	0.79013
DRR171839	PRJDB4176	SAMD00114868	human_gut_metagenome	194	0.784959
DRR171840	PRJDB4176	SAMD00114869	human_gut_metagenome	132	0.751762
DRR171841	PRJDB4176	SAMD00114870	human_gut_metagenome	182	0.807363
DRR171842	PRJDB4176	SAMD00114872	human_gut_metagenome	102	0.762913
DRR171843	PRJDB4176	SAMD00114873	human_gut_metagenome	249	0.763876
DRR171844	PRJDB4176	SAMD00114875	human_gut_metagenome	52	0.7155
DRR171845	PRJDB4176	SAMD00114876	human_gut_metagenome	154	0.742918
DRR171846	PRJDB4176	SAMD00114877	human_gut_metagenome	164	0.817457
DRR171847	PRJDB4176	SAMD00114878	human_gut_metagenome	152	0.781773
DRR171848	PRJDB4176	SAMD00114879	human_gut_metagenome	209	0.727424
DRR171849	PRJDB4176	SAMD00114881	human_gut_metagenome	155	0.662709
DRR171850	PRJDB4176	SAMD00114882	human_gut_metagenome	162	0.737056
DRR171851	PRJDB4176	SAMD00114883	human_gut_metagenome	100	0.646724
DRR171852	PRJDB4176	SAMD00114885	human_gut_metagenome	71	0.638566
DRR171853	PRJDB4176	SAMD00114886	human_gut_metagenome	102	0.735564
DRR171854	PRJDB4176	SAMD00114887	human_gut_metagenome	153	0.74875
DRR171855	PRJDB4176	SAMD00114888	human_gut_metagenome	179	0.761905
DRR171856	PRJDB4176	SAMD00114889	human_gut_metagenome	113	0.745251
DRR171857	PRJDB4176	SAMD00114890	human_gut_metagenome	173	0.775759
DRR171858	PRJDB4176	SAMD00114891	human_gut_metagenome	205	0.771118
DRR171859	PRJDB4176	SAMD00114894	human_gut_metagenome	127	0.791432
DRR171860	PRJDB4176	SAMD00114896	human_gut_metagenome	151	0.783993
DRR171861	PRJDB4176	SAMD00114897	human_gut_metagenome	147	0.777287
DRR171862	PRJDB4176	SAMD00114898	human_gut_metagenome	339	0.754338
DRR171863	PRJDB4176	SAMD00114899	human_gut_metagenome	95	0.499495
DRR171864	PRJDB4176	SAMD00114900	human_gut_metagenome	246	0.517876
DRR171865	PRJDB4176	SAMD00114901	human_gut_metagenome	66	0.578084
DRR171866	PRJDB4176	SAMD00114902	human_gut_metagenome	109	0.374219
DRR171867	PRJDB4176	SAMD00114903	human_gut_metagenome	297	0.704719
DRR171868	PRJDB4176	SAMD00114904	human_gut_metagenome	395	0.595681
DRR171869	PRJDB4176	SAMD00114905	human_gut_metagenome	117	0.609339
DRR171870	PRJDB4176	SAMD00114906	human_gut_metagenome	159	0.532448
DRR171871	PRJDB4176	SAMD00114907	human_gut_metagenome	200	0.669969
DRR171872	PRJDB4176	SAMD00114908	human_gut_metagenome	208	0.797406
DRR171873	PRJDB4176	SAMD00114909	human_gut_metagenome	154	0.788636
DRR171874	PRJDB4176	SAMD00114910	human_gut_metagenome	160	0.765463
DRR171875	PRJDB4176	SAMD00114911	human_gut_metagenome	51	0.66848
DRR171876	PRJDB4176	SAMD00114913	human_gut_metagenome	134	0.721066
DRR171877	PRJDB4176	SAMD00114914	human_gut_metagenome	146	0.774218
DRR171878	PRJDB4176	SAMD00114916	human_gut_metagenome	178	0.785704
DRR171879	PRJDB4176	SAMD00114917	human_gut_metagenome	88	0.816219
DRR171880	PRJDB4176	SAMD00114919	human_gut_metagenome	182	0.778422
DRR171881	PRJDB4176	SAMD00114921	human_gut_metagenome	170	0.734677
DRR171882	PRJDB4176	SAMD00114922	human_gut_metagenome	83	0.754492
DRR171883	PRJDB4176	SAMD00114923	human_gut_metagenome	289	0.733649
DRR171884	PRJDB4176	SAMD00114924	human_gut_metagenome	75	0.769244
DRR171885	PRJDB4176	SAMD00114925	human_gut_metagenome	224	0.777334
DRR171886	PRJDB4176	SAMD00114926	human_gut_metagenome	195	0.804055
DRR171887	PRJDB4176	SAMD00114927	human_gut_metagenome	242	0.761555
DRR171888	PRJDB4176	SAMD00114928	human_gut_metagenome	113	0.796227
DRR171889	PRJDB4176	SAMD00114930	human_gut_metagenome	99	0.769427
DRR171890	PRJDB4176	SAMD00114932	human_gut_metagenome	120	0.803126
DRR171891	PRJDB4176	SAMD00114933	human_gut_metagenome	126	0.773816
DRR171892	PRJDB4176	SAMD00114934	human_gut_metagenome	219	0.84019
DRR171893	PRJDB4176	SAMD00114935	human_gut_metagenome	58	0.643523
DRR171894	PRJDB4176	SAMD00114936	human_gut_metagenome	110	0.793274
DRR171895	PRJDB4176	SAMD00114937	human_gut_metagenome	103	0.7695
DRR171896	PRJDB4176	SAMD00114939	human_gut_metagenome	284	0.798236
DRR171897	PRJDB4176	SAMD00114940	human_gut_metagenome	84	0.650115
DRR171898	PRJDB4176	SAMD00114941	human_gut_metagenome	75	0.751131
DRR171899	PRJDB4176	SAMD00114942	human_gut_metagenome	148	0.76529
DRR171900	PRJDB4176	SAMD00114943	human_gut_metagenome	203	0.816104
DRR171901	PRJDB4176	SAMD00114944	human_gut_metagenome	225	0.848233
DRR171902	PRJDB4176	SAMD00114945	human_gut_metagenome	61	0.750817
DRR171903	PRJDB4176	SAMD00114947	human_gut_metagenome	172	0.776858
DRR171904	PRJDB4176	SAMD00114948	human_gut_metagenome	348	0.680993
DRR171905	PRJDB4176	SAMD00114949	human_gut_metagenome	85	0.682553
DRR171906	PRJDB4176	SAMD00114951	human_gut_metagenome	253	0.700541
DRR171907	PRJDB4176	SAMD00114952	human_gut_metagenome	192	0.71631
DRR171908	PRJDB4176	SAMD00114955	human_gut_metagenome	167	0.736571
DRR171909	PRJDB4176	SAMD00114956	human_gut_metagenome	83	0.652559
DRR171910	PRJDB4176	SAMD00114957	human_gut_metagenome	192	0.715827
DRR171911	PRJDB4176	SAMD00114958	human_gut_metagenome	219	0.755602
DRR171912	PRJDB4176	SAMD00114960	human_gut_metagenome	163	0.694041
DRR171913	PRJDB4176	SAMD00114961	human_gut_metagenome	331	0.672953
DRR171914	PRJDB4176	SAMD00114962	human_gut_metagenome	109	0.698899
DRR171915	PRJDB4176	SAMD00114963	human_gut_metagenome	344	0.732071
DRR171916	PRJDB4176	SAMD00114965	human_gut_metagenome	166	0.741684
DRR171917	PRJDB4176	SAMD00114968	human_gut_metagenome	105	0.642274
DRR171918	PRJDB4176	SAMD00114969	human_gut_metagenome	137	0.729464
DRR171919	PRJDB4176	SAMD00114971	human_gut_metagenome	180	0.770336
DRR171920	PRJDB4176	SAMD00114972	human_gut_metagenome	308	0.749613
DRR171921	PRJDB4176	SAMD00114973	human_gut_metagenome	196	0.723993
DRR171922	PRJDB4176	SAMD00114975	human_gut_metagenome	230	0.691139
DRR171923	PRJDB4176	SAMD00114976	human_gut_metagenome	344	0.702461
DRR171924	PRJDB4176	SAMD00114978	human_gut_metagenome	121	0.653696
DRR171925	PRJDB4176	SAMD00114979	human_gut_metagenome	276	0.699644
DRR171926	PRJDB4176	SAMD00114980	human_gut_metagenome	218	0.652947
DRR171927	PRJDB4176	SAMD00114981	human_gut_metagenome	152	0.701373
DRR171928	PRJDB4176	SAMD00114984	human_gut_metagenome	135	0.650312
DRR171929	PRJDB4176	SAMD00114985	human_gut_metagenome	166	0.692731
DRR171930	PRJDB4176	SAMD00114986	human_gut_metagenome	390	0.647027
DRR171931	PRJDB4176	SAMD00114987	human_gut_metagenome	129	0.705808
DRR171932	PRJDB4176	SAMD00114988	human_gut_metagenome	167	0.663733
DRR171933	PRJDB4176	SAMD00114989	human_gut_metagenome	351	0.704234
DRR171934	PRJDB4176	SAMD00114990	human_gut_metagenome	174	0.719063
DRR171935	PRJDB4176	SAMD00114991	human_gut_metagenome	188	0.693926
DRR171936	PRJDB4176	SAMD00114992	human_gut_metagenome	91	0.706951
DRR171937	PRJDB4176	SAMD00114993	human_gut_metagenome	98	0.70145
DRR171938	PRJDB4176	SAMD00114995	human_gut_metagenome	317	0.752653
DRR171939	PRJDB4176	SAMD00114996	human_gut_metagenome	162	0.756557
DRR171940	PRJDB4176	SAMD00114999	human_gut_metagenome	55	0.610968
DRR171941	PRJDB4176	SAMD00115003	human_gut_metagenome	165	0.734751
DRR171942	PRJDB4176	SAMD00115004	human_gut_metagenome	140	0.75641
DRR171943	PRJDB4176	SAMD00115005	human_gut_metagenome	101	0.642114
DRR171944	PRJDB4176	SAMD00115006	human_gut_metagenome	235	0.74701
DRR171945	PRJDB4176	SAMD00115007	human_gut_metagenome	121	0.646406
DRR171946	PRJDB4176	SAMD00115010	human_gut_metagenome	133	0.674219
DRR171947	PRJDB4176	SAMD00115011	human_gut_metagenome	341	0.753829
DRR171948	PRJDB4176	SAMD00115012	human_gut_metagenome	134	0.710497
DRR171949	PRJDB4176	SAMD00115014	human_gut_metagenome	139	0.714578
DRR171950	PRJDB4176	SAMD00115015	human_gut_metagenome	95	0.647857
DRR171951	PRJDB4176	SAMD00115016	human_gut_metagenome	144	0.707286
DRR171952	PRJDB4176	SAMD00115017	human_gut_metagenome	151	0.852714
DRR171953	PRJDB4176	SAMD00115018	human_gut_metagenome	195	0.698799
DRR171954	PRJDB4176	SAMD00115019	human_gut_metagenome	262	0.725505
DRR171955	PRJDB4176	SAMD00115021	human_gut_metagenome	322	0.705338
DRR171956	PRJDB4176	SAMD00115024	human_gut_metagenome	207	0.691642
DRR171957	PRJDB4176	SAMD00115025	human_gut_metagenome	188	0.743729
DRR171958	PRJDB4176	SAMD00115026	human_gut_metagenome	243	0.776932
DRR171959	PRJDB4176	SAMD00115027	human_gut_metagenome	212	0.699715
DRR171960	PRJDB4176	SAMD00115028	human_gut_metagenome	286	0.686138
DRR171961	PRJDB4176	SAMD00115029	human_gut_metagenome	169	0.709111
DRR171962	PRJDB4176	SAMD00115030	human_gut_metagenome	127	0.770461
DRR171963	PRJDB4176	SAMD00115031	human_gut_metagenome	247	0.701066
DRR171964	PRJDB4176	SAMD00115032	human_gut_metagenome	176	0.701945
DRR171965	PRJDB4176	SAMD00115033	human_gut_metagenome	85	0.64772
DRR171966	PRJDB4176	SAMD00115034	human_gut_metagenome	209	0.773452
DRR171967	PRJDB4176	SAMD00115036	human_gut_metagenome	218	0.662838
DRR171968	PRJDB4176	SAMD00115037	human_gut_metagenome	138	0.671516
DRR171969	PRJDB4176	SAMD00115038	human_gut_metagenome	310	0.716083
DRR171970	PRJDB4176	SAMD00115039	human_gut_metagenome	218	0.702804
DRR171971	PRJDB4176	SAMD00115040	human_gut_metagenome	42	0.524592
DRR171972	PRJDB4176	SAMD00115041	human_gut_metagenome	200	0.676508
DRR171973	PRJDB4176	SAMD00115042	human_gut_metagenome	96	0.582812
DRR171974	PRJDB4176	SAMD00115043	human_gut_metagenome	147	0.645627
DRR171975	PRJDB4176	SAMD00115044	human_gut_metagenome	261	0.653264
DRR171976	PRJDB4176	SAMD00115045	human_gut_metagenome	174	0.707592
DRR171977	PRJDB4176	SAMD00115046	human_gut_metagenome	85	0.672798
DRR171978	PRJDB4176	SAMD00115047	human_gut_metagenome	155	0.727906
DRR171979	PRJDB4176	SAMD00115048	human_gut_metagenome	110	0.755569
DRR171980	PRJDB4176	SAMD00115049	human_gut_metagenome	121	0.693627
DRR171981	PRJDB4176	SAMD00115050	human_gut_metagenome	249	0.622076
DRR171982	PRJDB4176	SAMD00115051	human_gut_metagenome	188	0.637884
DRR171983	PRJDB4176	SAMD00115052	human_gut_metagenome	333	0.644752
DRR171984	PRJDB4176	SAMD00115053	human_gut_metagenome	210	0.69551
DRR171985	PRJDB4176	SAMD00115054	human_gut_metagenome	122	0.656237
DRR171986	PRJDB4176	SAMD00115055	human_gut_metagenome	138	0.692187
DRR171987	PRJDB4176	SAMD00115056	human_gut_metagenome	134	0.701541
DRR171988	PRJDB4176	SAMD00115057	human_gut_metagenome	202	0.663157
DRR171989	PRJDB4176	SAMD00115058	human_gut_metagenome	291	0.733178
DRR171990	PRJDB4176	SAMD00115059	human_gut_metagenome	83	0.612716
DRR171991	PRJDB4176	SAMD00115060	human_gut_metagenome	62	0.588132
DRR171992	PRJDB4176	SAMD00115061	human_gut_metagenome	283	0.740724
DRR171993	PRJDB4176	SAMD00115062	human_gut_metagenome	232	0.723976
DRR171994	PRJDB4176	SAMD00115063	human_gut_metagenome	335	0.669371
DRR171995	PRJDB4176	SAMD00115064	human_gut_metagenome	139	0.764208
DRR171996	PRJDB4176	SAMD00115065	human_gut_metagenome	306	0.726188
DRR171997	PRJDB4176	SAMD00115066	human_gut_metagenome	125	0.774164
DRR171998	PRJDB4176	SAMD00115067	human_gut_metagenome	190	0.710581
DRR171999	PRJDB4176	SAMD00115068	human_gut_metagenome	108	0.693953
DRR172000	PRJDB4176	SAMD00115069	human_gut_metagenome	80	0.729036
DRR172001	PRJDB4176	SAMD00115070	human_gut_metagenome	52	0.738151
DRR172002	PRJDB4176	SAMD00115071	human_gut_metagenome	123	0.833211
DRR172003	PRJDB4176	SAMD00115072	human_gut_metagenome	124	0.702951
DRR172004	PRJDB4176	SAMD00115073	human_gut_metagenome	147	0.731934
DRR172005	PRJDB4176	SAMD00115074	human_gut_metagenome	81	0.743473
DRR172006	PRJDB4176	SAMD00115075	human_gut_metagenome	94	0.81634
DRR172007	PRJDB4176	SAMD00115076	human_gut_metagenome	129	0.823318
DRR172008	PRJDB4176	SAMD00115077	human_gut_metagenome	90	0.756073
DRR172009	PRJDB4176	SAMD00115078	human_gut_metagenome	108	0.779982
DRR172010	PRJDB4176	SAMD00115079	human_gut_metagenome	62	0.765351
DRR172011	PRJDB4176	SAMD00115080	human_gut_metagenome	127	0.78623
DRR172012	PRJDB4176	SAMD00115081	human_gut_metagenome	204	0.840267
DRR172013	PRJDB4176	SAMD00115082	human_gut_metagenome	192	0.721712
DRR172014	PRJDB4176	SAMD00115083	human_gut_metagenome	239	0.660798
DRR172015	PRJDB4176	SAMD00115084	human_gut_metagenome	185	0.742645
DRR172016	PRJDB4176	SAMD00115085	human_gut_metagenome	33	0.674032
DRR172017	PRJDB4176	SAMD00115086	human_gut_metagenome	118	0.809
DRR172018	PRJDB4176	SAMD00115087	human_gut_metagenome	196	0.76923
DRR172019	PRJDB4176	SAMD00115088	human_gut_metagenome	170	0.691368
DRR172020	PRJDB4176	SAMD00115089	human_gut_metagenome	96	0.654175
DRR172021	PRJDB4176	SAMD00115090	human_gut_metagenome	153	0.778283
DRR173016	PRJDB4176	SAMD00136648	human_gut_metagenome	97	0.775444
DRR173017	PRJDB4176	SAMD00136653	human_gut_metagenome	56	0.664245
DRR173063	PRJDB8043	SAMD00166141	marine_metagenome	3	0.0834184
DRR173064	PRJDB8043	SAMD00166142	marine_metagenome	5	0.0652984
DRR173065	PRJDB8043	SAMD00166143	marine_metagenome	5	0.0741298
DRR173067	PRJDB8043	SAMD00166145	marine_metagenome	5	0.0699536
DRR173068	PRJDB8043	SAMD00166146	marine_metagenome	4	0.0686206
DRR173069	PRJDB8043	SAMD00166147	marine_metagenome	1	0.0812353
DRR173070	PRJDB8043	SAMD00166148	marine_metagenome	0	0.0833926
DRR173071	PRJDB8043	SAMD00166149	marine_metagenome	8	0.0729606
DRR173072	PRJDB8043	SAMD00166150	marine_metagenome	4	0.0789504
DRR173073	PRJDB8043	SAMD00166151	marine_metagenome	3	0.0792782
DRR173074	PRJDB8043	SAMD00166152	marine_metagenome	5	0.0921525
DRR173075	PRJDB8043	SAMD00166153	marine_metagenome	9	0.0839394
DRR173079	PRJDB8043	SAMD00166157	marine_metagenome	2	0.0817967
DRR173080	PRJDB8043	SAMD00166158	marine_metagenome	1	0.0903517
DRR173081	PRJDB8043	SAMD00166159	marine_metagenome	4	0.0857534
DRR173082	PRJDB8043	SAMD00166160	marine_metagenome	3	0.0732604
DRR173083	PRJDB8043	SAMD00166161	marine_metagenome	4	0.0835341
DRR173084	PRJDB8043	SAMD00166162	marine_metagenome	4	0.0891248
DRR173085	PRJDB8043	SAMD00166163	marine_metagenome	1	0.0937135
DRR173086	PRJDB8043	SAMD00166164	marine_metagenome	4	0.0756365
DRR173087	PRJDB8043	SAMD00166165	marine_metagenome	3	0.0833363
DRR173088	PRJDB8043	SAMD00166166	marine_metagenome	4	0.0780672
DRR173089	PRJDB8043	SAMD00166167	marine_metagenome	5	0.0868615
DRR173090	PRJDB8043	SAMD00166168	marine_metagenome	1	0.0835759
DRR173091	PRJDB8043	SAMD00166169	marine_metagenome	2	0.0855847
DRR173092	PRJDB8043	SAMD00166170	marine_metagenome	6	0.0768339
DRR173093	PRJDB8043	SAMD00166171	marine_metagenome	4	0.0755967
DRR173094	PRJDB8043	SAMD00166172	marine_metagenome	7	0.0841645
DRR174579	PRJDB7378	SAMD00166354	human_gut_metagenome	198	0.739202
DRR174580	PRJDB7378	SAMD00166355	human_gut_metagenome	191	0.717783
DRR174581	PRJDB7378	SAMD00166356	human_gut_metagenome	169	0.678715
DRR174582	PRJDB7378	SAMD00166357	human_gut_metagenome	197	0.669505
DRR174583	PRJDB7378	SAMD00166358	human_gut_metagenome	256	0.734867
DRR174584	PRJDB7378	SAMD00166359	human_gut_metagenome	268	0.725367
DRR174585	PRJDB7378	SAMD00166360	human_gut_metagenome	357	0.760562
DRR174586	PRJDB7378	SAMD00166361	human_gut_metagenome	261	0.731394
DRR174587	PRJDB7378	SAMD00166362	human_gut_metagenome	143	0.732555
DRR174588	PRJDB7378	SAMD00166363	human_gut_metagenome	203	0.71099
DRR174589	PRJDB7378	SAMD00166364	human_gut_metagenome	199	0.731666
DRR174590	PRJDB7378	SAMD00166365	human_gut_metagenome	63	0.461278
DRR174591	PRJDB7378	SAMD00166366	human_gut_metagenome	123	0.714023
DRR174592	PRJDB7378	SAMD00166367	human_gut_metagenome	156	0.545501
DRR174593	PRJDB7378	SAMD00166368	human_gut_metagenome	215	0.691637
DRR174594	PRJDB7378	SAMD00166369	human_gut_metagenome	176	0.705241
DRR174595	PRJDB7378	SAMD00166370	human_gut_metagenome	108	0.618467
DRR174596	PRJDB7378	SAMD00166371	human_gut_metagenome	192	0.794207
DRR174597	PRJDB7378	SAMD00166372	human_gut_metagenome	321	0.748583
DRR174598	PRJDB7378	SAMD00166373	human_gut_metagenome	244	0.769417
DRR174599	PRJDB7378	SAMD00166374	human_gut_metagenome	277	0.828276
DRR174600	PRJDB7378	SAMD00166375	human_gut_metagenome	178	0.779273
DRR174601	PRJDB7378	SAMD00166376	human_gut_metagenome	233	0.747693
DRR174602	PRJDB7378	SAMD00166377	human_gut_metagenome	115	0.661979
DRR174603	PRJDB7378	SAMD00166378	human_gut_metagenome	180	0.769935
DRR174604	PRJDB7378	SAMD00166379	human_gut_metagenome	181	0.764776
DRR174605	PRJDB7378	SAMD00166380	human_gut_metagenome	268	0.690306
DRR174606	PRJDB7378	SAMD00166381	human_gut_metagenome	157	0.696496
DRR174607	PRJDB7378	SAMD00166382	human_gut_metagenome	272	0.799094
DRR174608	PRJDB7378	SAMD00166383	human_gut_metagenome	205	0.722953
DRR174609	PRJDB7378	SAMD00166384	human_gut_metagenome	231	0.708685
DRR174610	PRJDB7378	SAMD00166385	human_gut_metagenome	178	0.708989
DRR174611	PRJDB7378	SAMD00166386	human_gut_metagenome	167	0.720462
DRR174612	PRJDB7378	SAMD00166387	human_gut_metagenome	96	0.646277
DRR174613	PRJDB7378	SAMD00166388	human_gut_metagenome	197	0.724273
DRR174614	PRJDB7378	SAMD00166389	human_gut_metagenome	197	0.751372
DRR174615	PRJDB7378	SAMD00166390	human_gut_metagenome	233	0.718933
DRR174618	PRJDB8186	SAMD00166333	marine_metagenome	67	0.251971
DRR174619	PRJDB8186	SAMD00166334	marine_metagenome	55	0.235681
DRR174620	PRJDB8186	SAMD00166335	marine_metagenome	54	0.290689
DRR174621	PRJDB8186	SAMD00166336	marine_metagenome	81	0.356878
DRR174622	PRJDB8186	SAMD00166337	marine_metagenome	59	0.208507
DRR174623	PRJDB8186	SAMD00166338	marine_metagenome	39	0.191345
DRR174624	PRJDB8186	SAMD00166339	marine_metagenome	101	0.276218
DRR174629	PRJDB8186	SAMD00166344	marine_metagenome	61	0.25072
DRR174630	PRJDB8186	SAMD00166345	marine_metagenome	66	0.270311
DRR174631	PRJDB8186	SAMD00166346	marine_metagenome	63	0.303197
DRR174632	PRJDB8186	SAMD00166347	marine_metagenome	60	0.297189
DRR174633	PRJDB8186	SAMD00166348	marine_metagenome	55	0.24061
DRR174634	PRJDB8186	SAMD00166349	marine_metagenome	68	0.264468
DRR174635	PRJDB8186	SAMD00166350	marine_metagenome	73	0.288765
DRR174636	PRJDB8186	SAMD00166351	marine_metagenome	63	0.333982
DRR174637	PRJDB8186	SAMD00166352	marine_metagenome	60	0.247606
DRR174987	PRJDB6962	SAMD00168435	Escherichia_coli	3	0.0721936
DRR174988	PRJDB6962	SAMD00168436	Raoultella_ornithinolytica	1	0.300429
DRR174989	PRJDB6962	SAMD00168436	Raoultella_ornithinolytica	4	0.0810219
DRR182646	PRJDB8460	SAMD00175444	sludge_metagenome	86	0.246781
DRR182647	PRJDB8460	SAMD00175445	sludge_metagenome	72	0.249987
DRR182648	PRJDB8460	SAMD00175446	sludge_metagenome	68	0.227776
DRR182649	PRJDB8460	SAMD00175447	sludge_metagenome	80	0.221534
DRR182650	PRJDB8460	SAMD00175448	sludge_metagenome	95	0.218526
DRR182651	PRJDB8460	SAMD00175449	sludge_metagenome	77	0.240867
DRR182857	PRJDB8464	SAMD00175473	soil_metagenome	759	0.179081
DRR182858	PRJDB8464	SAMD00175474	soil_metagenome	716	0.182803
DRR184775	PRJDB8545	SAMD00178562	soil_metagenome	1949	0.250635
DRR184776	PRJDB8545	SAMD00178563	soil_metagenome	1677	0.245952
DRR184777	PRJDB8545	SAMD00178564	soil_metagenome	1627	0.239387
DRR190706	PRJDB8702	SAMD00184113	mollusc_metagenome	18	0.0934626
DRR193873	PRJDB8832	SAMD00189233	fossil_metagenome	28	0.0783055
DRR193874	PRJDB8832	SAMD00189234	fossil_metagenome	24	0.158264
DRR198489	PRJDB6962	SAMD00193144	wastewater_metagenome	150	0.286099
DRR198490	PRJDB6962	SAMD00193145	wastewater_metagenome	110	0.341144
DRR198491	PRJDB6962	SAMD00193146	wastewater_metagenome	54	0.288272
DRR198492	PRJDB6962	SAMD00193147	wastewater_metagenome	202	0.329917
DRR198493	PRJDB6962	SAMD00193148	wastewater_metagenome	128	0.263297
DRR198496	PRJDB6962	SAMD00193151	wastewater_metagenome	129	0.307332
DRR198497	PRJDB6962	SAMD00193152	wastewater_metagenome	198	0.28793
DRR198500	PRJDB6962	SAMD00193155	wastewater_metagenome	211	0.327979
DRR198501	PRJDB6962	SAMD00193156	wastewater_metagenome	152	0.290831
DRR198504	PRJDB6962	SAMD00193159	wastewater_metagenome	218	0.320104
DRR198505	PRJDB6962	SAMD00193160	wastewater_metagenome	244	0.310605
DRR198506	PRJDB6962	SAMD00193161	wastewater_metagenome	168	0.330228
DRR198508	PRJDB6962	SAMD00193163	wastewater_metagenome	135	0.307622
DRR198509	PRJDB6962	SAMD00193164	wastewater_metagenome	223	0.260645
DRR198512	PRJDB6962	SAMD00193167	wastewater_metagenome	178	0.318016
DRR198513	PRJDB6962	SAMD00193168	wastewater_metagenome	213	0.298463
DRR198514	PRJDB6962	SAMD00193169	wastewater_metagenome	191	0.341007
DRR198515	PRJDB6962	SAMD00193170	wastewater_metagenome	87	0.324525
DRR198516	PRJDB6962	SAMD00193171	wastewater_metagenome	306	0.356874
DRR198517	PRJDB6962	SAMD00193172	wastewater_metagenome	72	0.115961
DRR198521	PRJDB6962	SAMD00193176	seawater_metagenome	148	0.179875
DRR198523	PRJDB6962	SAMD00193178	seawater_metagenome	90	0.172474
DRR198866	PRJDB8987	SAMD00194116	feces_metagenome	314	0.143163
DRR198867	PRJDB8987	SAMD00194117	feces_metagenome	99	0.123445
DRR198868	PRJDB8987	SAMD00194118	feces_metagenome	120	0.158054
DRR198869	PRJDB8987	SAMD00194119	feces_metagenome	106	0.256956
DRR198870	PRJDB8987	SAMD00194120	feces_metagenome	189	0.183846
DRR198871	PRJDB8987	SAMD00194121	feces_metagenome	101	0.181341
DRR198872	PRJDB8987	SAMD00194122	feces_metagenome	84	0.226278
DRR198873	PRJDB8987	SAMD00194123	feces_metagenome	173	0.169945
DRR198874	PRJDB8987	SAMD00194124	feces_metagenome	71	0.204433
DRR198875	PRJDB8987	SAMD00194125	feces_metagenome	179	0.138029
DRR198876	PRJDB8987	SAMD00194126	feces_metagenome	101	0.260943
DRR198877	PRJDB8987	SAMD00194127	feces_metagenome	214	0.135798
DRR198878	PRJDB8987	SAMD00194128	feces_metagenome	192	0.225671
DRR198879	PRJDB8987	SAMD00194129	feces_metagenome	151	0.219752
DRR198880	PRJDB8987	SAMD00194130	feces_metagenome	95	0.255406
DRR198881	PRJDB8987	SAMD00194131	feces_metagenome	54	0.245535
DRR198882	PRJDB8987	SAMD00194132	feces_metagenome	60	0.243679
DRR198883	PRJDB8987	SAMD00194133	feces_metagenome	54	0.26102
DRR198884	PRJDB8987	SAMD00194134	feces_metagenome	353	0.198145
DRR198885	PRJDB8987	SAMD00194135	feces_metagenome	121	0.240679
DRR198886	PRJDB8987	SAMD00194136	feces_metagenome	130	0.257466
DRR198887	PRJDB8987	SAMD00194137	feces_metagenome	133	0.245356
DRR198888	PRJDB8987	SAMD00194138	feces_metagenome	101	0.266631
DRR198889	PRJDB8987	SAMD00194139	feces_metagenome	71	0.250938
DRR198890	PRJDB8987	SAMD00194140	feces_metagenome	263	0.202099
DRR198891	PRJDB8987	SAMD00194141	feces_metagenome	148	0.237728
DRR198892	PRJDB8987	SAMD00194142	feces_metagenome	197	0.149702
DRR199158	PRJDB6962	SAMD00194322	Pseudomonas_otitidis	1	0.420822
DRR199159	PRJDB6962	SAMD00194323	Pseudomonas_otitidis	1	0.343189
DRR199160	PRJDB6962	SAMD00194324	Pseudomonas_otitidis	1	0.426056
DRR199161	PRJDB6962	SAMD00194325	Pseudomonas_otitidis	1	0.359767
DRR199162	PRJDB6962	SAMD00194326	Pseudomonas_otitidis	1	0.404247
DRR199163	PRJDB6962	SAMD00194327	Stenotrophomonas_maltophilia	1	0.355399
DRR199164	PRJDB6962	SAMD00194328	Stenotrophomonas_maltophilia	1	0.31447
DRR199165	PRJDB6962	SAMD00194329	Chryseobacterium_indologenes	1	0.252457
DRR199166	PRJDB6962	SAMD00194330	Pseudomonas_otitidis	1	0.415279
DRR199169	PRJDB6962	SAMD00194333	Stenotrophomonas_maltophilia	1	0.351031
DRR199170	PRJDB6962	SAMD00194334	Pseudomonas_protegens	1	0.346339
DRR199171	PRJDB6962	SAMD00194335	Chryseobacterium_gleum	2	0.170531
DRR199172	PRJDB6962	SAMD00194336	Pseudomonas_fluorescens	1	0.281753
DRR199173	PRJDB6962	SAMD00194337	Pseudomonas_koreensis	1	0.291195
DRR199174	PRJDB6962	SAMD00194338	Aeromonas_caviae	2	0.38106
DRR199177	PRJDB6962	SAMD00194341	Acinetobacter_baumannii	1	0.323107
DRR199178	PRJDB6962	SAMD00194342	Acinetobacter_baumannii	1	0.325607
DRR199180	PRJDB6962	SAMD00194344	Aeromonas_sp._WP2-W18-CRE-01	1	0.269772
DRR199184	PRJDB6962	SAMD00194348	Aeromonas_sp._WP2-W18-CRE-05	1	0.295899
DRR199189	PRJDB6962	SAMD00194353	Citrobacter_farmeri	2	0.305159
DRR199198	PRJDB6962	SAMD00194362	Pseudomonas_putida	2	0.500591
DRR199199	PRJDB6962	SAMD00194363	Aeromonas_veronii	1	0.364756
DRR199205	PRJDB6962	SAMD00194369	Pseudomonas_otitidis	1	0.433597
DRR199211	PRJDB6962	SAMD00194375	Chromobacterium_rhizoryzae	2	0.390463
DRR199212	PRJDB6962	SAMD00194376	Pseudomonas_otitidis	1	0.424943
DRR199213	PRJDB6962	SAMD00194377	Elizabethkingia_anophelis	1	0.219104
DRR199214	PRJDB6962	SAMD00194378	Pseudomonas_sp._WP2-W19-CRE-02	1	0.289986
DRR199219	PRJDB6962	SAMD00194383	Aeromonas_veronii	1	0.257161
DRR199220	PRJDB6962	SAMD00194384	Aeromonas_veronii	1	0.227497
DRR199223	PRJDB6962	SAMD00194387	Raoultella_ornithinolytica	3	0.237528
DRR199224	PRJDB6962	SAMD00194388	Raoultella_ornithinolytica	2	0.291027
DRR199225	PRJDB6962	SAMD00194389	Pseudomonas_putida	1	0.255748
DRR199227	PRJDB6962	SAMD00194391	Aeromonas_hydrophila	1	0.353218
DRR199228	PRJDB6962	SAMD00194392	Enterobacter_cloacae	1	0.367486
DRR199230	PRJDB6962	SAMD00194394	Pseudomonas_putida	3	0.550252
DRR199231	PRJDB6962	SAMD00194395	Acinetobacter_oleivorans	7	0.214066
DRR199232	PRJDB6962	SAMD00194396	Enterobacter_cloacae	6	0.245658
DRR199233	PRJDB6962	SAMD00194397	Klebsiella_variicola	5	0.311956
DRR199234	PRJDB6962	SAMD00194398	Pseudomonas_otitidis	1	0.338926
DRR199235	PRJDB6962	SAMD00194399	Acinetobacter_pittii	6	0.199865
DRR199236	PRJDB6962	SAMD00194400	Pseudomonas_otitidis	3	0.352773
DRR199237	PRJDB6962	SAMD00194401	Chromobacterium_rhizoryzae	1	0.247096
DRR199238	PRJDB6962	SAMD00194402	Aeromonas_media	4	0.230498
DRR199239	PRJDB6962	SAMD00194403	Klebsiella_pneumoniae	3	0.400067
DRR199240	PRJDB6962	SAMD00194404	Klebsiella_quasipneumoniae	4	0.322859
DRR199241	PRJDB6962	SAMD00194405	Escherichia_coli	2	0.348144
DRR199248	PRJDB6962	SAMD00194412	Raoultella_ornithinolytica	2	0.377207
DRR199253	PRJDB6962	SAMD00194417	Acinetobacter_nosocomialis	2	0.285956
DRR199254	PRJDB6962	SAMD00194418	Klebsiella_quasipneumoniae	4	0.324777
DRR199255	PRJDB6962	SAMD00194419	Klebsiella_quasipneumoniae	2	0.491889
DRR199258	PRJDB6962	SAMD00194422	Klebsiella_quasipneumoniae	3	0.490027
DRR199260	PRJDB6962	SAMD00194424	Klebsiella_sp._WP3-S18-ESBL-05	1	0.320327
DRR199261	PRJDB6962	SAMD00194425	Klebsiella_pneumoniae	3	0.36411
DRR199262	PRJDB6962	SAMD00194426	Escherichia_coli	1	0.349544
DRR199265	PRJDB6962	SAMD00194429	Chromobacterium_vaccinii	2	0.325913
DRR199266	PRJDB6962	SAMD00194430	Acinetobacter_nosocomialis	3	0.295112
DRR199268	PRJDB6962	SAMD00194432	Pseudomonas_putida	2	0.292231
DRR199269	PRJDB6962	SAMD00194433	Klebsiella_pneumoniae	4	0.326968
DRR199272	PRJDB6962	SAMD00194436	Aeromonas_media	2	0.268994
DRR199275	PRJDB6962	SAMD00194439	Pseudomonas_sp._WP3-W19-ESBL-05	1	0.338892
DRR199276	PRJDB6962	SAMD00194440	Pseudomonas_koreensis	1	0.30466
DRR199277	PRJDB6962	SAMD00194441	Acinetobacter_pittii	4	0.181644
DRR199278	PRJDB6962	SAMD00194442	Pseudomonas_otitidis	1	0.337033
DRR199279	PRJDB6962	SAMD00194443	Pseudomonas_otitidis	1	0.356711
DRR199281	PRJDB6962	SAMD00194445	Pseudomonas_putida	2	0.241785
DRR199282	PRJDB6962	SAMD00194446	Pseudomonas_otitidis	1	0.313097
DRR199283	PRJDB6962	SAMD00194447	Chryseobacterium_indologenes	1	0.196736
DRR199284	PRJDB6962	SAMD00194448	Chryseobacterium_gleum	2	0.200679
DRR199285	PRJDB6962	SAMD00194449	Pseudomonas_otitidis	1	0.362104
DRR199648	PRJDB9036	SAMD00195843	Citrobacter_freundii	2	0.25065
DRR199649	PRJDB9036	SAMD00195844	Citrobacter_freundii	2	0.357544
DRR199650	PRJDB9036	SAMD00195845	Citrobacter_portucalensis	4	0.331382
DRR199651	PRJDB9036	SAMD00195846	Citrobacter_freundii	2	0.261347
DRR199652	PRJDB9036	SAMD00195847	Citrobacter_portucalensis	2	0.23692
DRR199653	PRJDB9036	SAMD00195848	Citrobacter_portucalensis	4	0.318099
DRR199654	PRJDB9036	SAMD00195849	Citrobacter_freundii	2	0.341453
DRR199655	PRJDB9036	SAMD00195850	Citrobacter_portucalensis	2	0.269508
DRR199665	PRJDB9036	SAMD00195860	Citrobacter_freundii	1	0.294829
DRR199666	PRJDB9036	SAMD00195861	Citrobacter_portucalensis	2	0.242321
DRR199668	PRJDB9036	SAMD00195863	Citrobacter_freundii	1	0.279806
DRR199669	PRJDB9036	SAMD00195864	Citrobacter_freundii	1	0.260331
DRR199675	PRJDB9036	SAMD00195870	Citrobacter_portucalensis	3	0.25005
DRR199677	PRJDB9036	SAMD00195872	Citrobacter_portucalensis	2	0.27858
DRR199686	PRJDB9036	SAMD00195881	Enterobacter_kobei	2	0.273177
DRR199687	PRJDB9036	SAMD00195882	Klebsiella_sp._STW0522-42	2	0.236055
DRR199688	PRJDB9036	SAMD00195883	Enterobacter_kobei	2	0.271185
DRR199689	PRJDB9036	SAMD00195884	Klebsiella_sp._STW0522-44	2	0.203239
DRR199690	PRJDB9036	SAMD00195885	Enterobacter_kobei	2	0.264244
DRR199691	PRJDB9036	SAMD00195886	Enterobacter_kobei	3	0.260031
DRR199692	PRJDB9036	SAMD00195887	Klebsiella_variicola	3	0.276964
DRR199693	PRJDB9036	SAMD00195888	Enterobacter_kobei	4	0.241704
DRR199695	PRJDB9036	SAMD00195890	Enterobacter_kobei	2	0.243542
DRR199697	PRJDB9036	SAMD00195892	Enterobacter_kobei	2	0.259996
DRR199698	PRJDB9036	SAMD00195893	Enterobacter_kobei	3	0.266173
DRR199699	PRJDB9036	SAMD00195894	Enterobacter_kobei	2	0.294629
DRR199700	PRJDB9036	SAMD00195895	Enterobacter_kobei	3	0.246251
DRR199701	PRJDB9036	SAMD00195896	Raoultella_planticola	3	0.283251
DRR199703	PRJDB9036	SAMD00195898	Enterobacter_kobei	2	0.283088
DRR199704	PRJDB9036	SAMD00195899	Enterobacter_kobei	2	0.272065
DRR199705	PRJDB9036	SAMD00195900	Enterobacter_kobei	3	0.259814
DRR199706	PRJDB9036	SAMD00195901	Enterobacter_hormaechei	2	0.266873
DRR199707	PRJDB9036	SAMD00195902	Enterobacter_kobei	3	0.231579
DRR199708	PRJDB9036	SAMD00195903	Citrobacter_portucalensis	3	0.284616
DRR199717	PRJDB9036	SAMD00195912	Pseudomonas_monteilii	1	0.313314
DRR199718	PRJDB9036	SAMD00195913	Stenotrophomonas_maltophilia	1	0.322466
DRR199736	PRJDB9036	SAMD00195931	Escherichia_coli	5	0.167045
DRR199737	PRJDB9036	SAMD00195932	Escherichia_coli	5	0.163449
DRR199741	PRJDB9036	SAMD00195936	Escherichia_coli	2	0.190696
DRR199747	PRJDB9036	SAMD00195942	Citrobacter_portucalensis	6	0.154212
DRR199748	PRJDB9036	SAMD00195943	Citrobacter_portucalensis	5	0.155313
DRR199749	PRJDB9036	SAMD00195944	Citrobacter_portucalensis	7	0.133903
DRR199750	PRJDB9036	SAMD00195945	Citrobacter_portucalensis	9	0.134805
DRR199751	PRJDB9036	SAMD00195946	Citrobacter_portucalensis	8	0.133802
DRR199752	PRJDB9036	SAMD00195947	Citrobacter_portucalensis	9	0.128545
DRR199753	PRJDB9036	SAMD00195948	Citrobacter_portucalensis	8	0.119064
DRR199754	PRJDB9036	SAMD00195949	Citrobacter_portucalensis	7	0.141822
DRR199755	PRJDB9036	SAMD00195950	Citrobacter_portucalensis	7	0.127253
DRR199756	PRJDB9036	SAMD00195951	Citrobacter_portucalensis	7	0.13442
DRR199758	PRJDB9036	SAMD00195953	Citrobacter_portucalensis	5	0.173821
DRR199759	PRJDB9036	SAMD00195954	Citrobacter_portucalensis	3	0.178765
DRR199760	PRJDB9036	SAMD00195955	Citrobacter_portucalensis	6	0.148602
DRR199761	PRJDB9036	SAMD00195956	Citrobacter_portucalensis	4	0.177264
DRR199762	PRJDB9036	SAMD00195957	Citrobacter_portucalensis	4	0.200455
DRR199763	PRJDB9036	SAMD00195958	Citrobacter_portucalensis	5	0.166917
DRR199764	PRJDB9036	SAMD00195959	Citrobacter_portucalensis	5	0.175436
DRR199766	PRJDB9036	SAMD00195961	Citrobacter_portucalensis	3	0.175409
DRR199767	PRJDB9036	SAMD00195962	Citrobacter_portucalensis	3	0.172031
DRR199768	PRJDB9036	SAMD00195963	Citrobacter_portucalensis	3	0.176226
DRR199769	PRJDB9036	SAMD00195964	Citrobacter_portucalensis	4	0.182042
DRR199770	PRJDB9036	SAMD00195965	Citrobacter_portucalensis	4	0.184257
DRR199772	PRJDB9036	SAMD00195967	Citrobacter_portucalensis	5	0.156564
DRR199774	PRJDB9036	SAMD00195969	Citrobacter_portucalensis	3	0.176049
DRR199775	PRJDB9036	SAMD00195970	Citrobacter_portucalensis	4	0.179489
DRR199776	PRJDB9036	SAMD00195971	Citrobacter_portucalensis	4	0.1709
DRR199777	PRJDB9036	SAMD00195972	Enterobacter_kobei	6	0.157031
DRR199780	PRJDB9036	SAMD00195975	Enterobacter_bugandensis	2	0.299176
DRR199781	PRJDB9036	SAMD00195976	Enterobacter_bugandensis	10	0.16319
DRR199782	PRJDB9036	SAMD00195977	Enterobacter_bugandensis	3	0.202218
DRR199784	PRJDB9036	SAMD00195979	Enterobacter_kobei	8	0.140627
DRR199786	PRJDB9036	SAMD00195981	Enterobacter_bugandensis	3	0.193651
DRR199788	PRJDB9036	SAMD00195983	Enterobacter_bugandensis	1	0.296858
DRR199789	PRJDB9036	SAMD00195984	Enterobacter_bugandensis	2	0.285007
DRR199791	PRJDB9036	SAMD00195986	Klebsiella_aerogenes	2	0.294486
DRR199792	PRJDB9036	SAMD00195987	Citrobacter_portucalensis	5	0.189143
DRR199793	PRJDB9036	SAMD00195988	Citrobacter_portucalensis	6	0.168424
DRR199794	PRJDB9036	SAMD00195989	Citrobacter_portucalensis	7	0.152687
DRR199795	PRJDB9036	SAMD00195990	Citrobacter_portucalensis	7	0.159965
DRR199800	PRJDB9036	SAMD00195995	Citrobacter_portucalensis	2	0.244195
DRR199801	PRJDB9036	SAMD00195996	Citrobacter_portucalensis	2	0.222222
DRR199802	PRJDB9036	SAMD00195997	Citrobacter_portucalensis	3	0.249717
DRR199803	PRJDB9036	SAMD00195998	Citrobacter_portucalensis	4	0.213416
DRR199807	PRJDB9036	SAMD00196002	Klebsiella_pneumoniae	5	0.201955
DRR199814	PRJDB9036	SAMD00196009	Klebsiella_michiganensis	4	0.219115
DRR199823	PRJDB9036	SAMD00196018	Escherichia_coli	5	0.169218
DRR199858	PRJDB9036	SAMD00195151	wastewater_metagenome	4	0.424677
DRR199863	PRJDB9036	SAMD00195156	wastewater_metagenome	11	0.556755
DRR199864	PRJDB9036	SAMD00195157	wastewater_metagenome	14	0.560197
DRR199865	PRJDB9036	SAMD00195158	wastewater_metagenome	12	0.501909
DRR199866	PRJDB9036	SAMD00195159	wastewater_metagenome	9	0.501595
DRR199867	PRJDB9036	SAMD00195160	wastewater_metagenome	7	0.430011
DRR199874	PRJDB9036	SAMD00195167	wastewater_metagenome	20	0.573001
DRR199876	PRJDB9036	SAMD00195169	wastewater_metagenome	13	0.555207
DRR199877	PRJDB9036	SAMD00195170	wastewater_metagenome	27	0.655869
DRR199878	PRJDB9036	SAMD00195171	wastewater_metagenome	32	0.682812
DRR199879	PRJDB9036	SAMD00195172	wastewater_metagenome	34	0.686394
DRR199882	PRJDB9036	SAMD00195175	wastewater_metagenome	9	0.484344
DRR199883	PRJDB9036	SAMD00195176	wastewater_metagenome	24	0.669563
DRR199884	PRJDB9036	SAMD00195177	wastewater_metagenome	26	0.683714
DRR199885	PRJDB9036	SAMD00195178	wastewater_metagenome	23	0.660582
DRR199886	PRJDB9036	SAMD00195179	wastewater_metagenome	28	0.644115
DRR199887	PRJDB9036	SAMD00195180	wastewater_metagenome	27	0.702633
DRR202214	PRJDB9033	SAMD00198488	riverine_metagenome	2	0.197404
DRR202217	PRJDB9033	SAMD00198491	riverine_metagenome	23	0.207535
DRR202218	PRJDB9033	SAMD00198492	riverine_metagenome	46	0.267071
DRR202221	PRJDB9033	SAMD00198495	riverine_metagenome	73	0.348585
DRR204377	PRJDB9136	SAMD00198720	soil_metagenome	408	0.192751
DRR204378	PRJDB9136	SAMD00198721	soil_metagenome	511	0.20051
DRR204379	PRJDB9136	SAMD00198722	soil_metagenome	521	0.193008
DRR204380	PRJDB9136	SAMD00198723	soil_metagenome	552	0.194433
DRR204381	PRJDB9136	SAMD00198724	soil_metagenome	552	0.192786
DRR204382	PRJDB9136	SAMD00198725	soil_metagenome	581	0.193624
DRR205585	PRJDB8956	SAMD00201030	human_viral_metagenome	79	0.373127
DRR205586	PRJDB8956	SAMD00201031	human_viral_metagenome	112	0.423741
DRR205587	PRJDB8956	SAMD00201032	human_viral_metagenome	67	0.308802
DRR205588	PRJDB8956	SAMD00201033	human_viral_metagenome	47	0.33886
DRR205589	PRJDB8956	SAMD00201034	human_viral_metagenome	94	0.363333
DRR221344	PRJDB9649	SAMD00218050	human_gut_metagenome	185	0.480979
DRR221345	PRJDB9649	SAMD00218051	human_gut_metagenome	212	0.519172
DRR221346	PRJDB9649	SAMD00218052	human_gut_metagenome	142	0.412561
DRR221347	PRJDB9649	SAMD00218053	human_gut_metagenome	133	0.370799
DRR221348	PRJDB9649	SAMD00218054	human_gut_metagenome	99	0.371192
DRR221349	PRJDB9649	SAMD00218055	human_gut_metagenome	179	0.51578
DRR221350	PRJDB9649	SAMD00218056	human_gut_metagenome	202	0.509268
DRR221351	PRJDB9649	SAMD00218057	human_gut_metagenome	243	0.431872
DRR221352	PRJDB9649	SAMD00218058	human_gut_metagenome	152	0.41568
DRR221353	PRJDB9649	SAMD00218059	human_gut_metagenome	407	0.575292
DRR221354	PRJDB9649	SAMD00218060	human_gut_metagenome	398	0.570241
DRR221355	PRJDB9649	SAMD00218061	human_gut_metagenome	331	0.568853
DRR221356	PRJDB9649	SAMD00218062	human_gut_metagenome	341	0.582477
DRR221357	PRJDB9649	SAMD00218063	human_gut_metagenome	450	0.542716
DRR221358	PRJDB9649	SAMD00218064	human_gut_metagenome	217	0.562372
DRR221359	PRJDB9649	SAMD00218065	human_gut_metagenome	269	0.557085
DRR221360	PRJDB9649	SAMD00218066	human_gut_metagenome	332	0.52287
DRR221361	PRJDB9649	SAMD00218067	human_gut_metagenome	343	0.548426
DRR221362	PRJDB9649	SAMD00218068	human_gut_metagenome	484	0.58842
DRR221363	PRJDB9649	SAMD00218069	human_gut_metagenome	313	0.579999
DRR221364	PRJDB9649	SAMD00218070	human_gut_metagenome	350	0.597525
DRR221365	PRJDB9649	SAMD00218071	human_gut_metagenome	267	0.516741
DRR221366	PRJDB9649	SAMD00218072	human_gut_metagenome	330	0.570244
DRR221367	PRJDB9649	SAMD00218073	human_gut_metagenome	143	0.423215
DRR221368	PRJDB9649	SAMD00218074	human_gut_metagenome	363	0.582185
DRR221369	PRJDB9649	SAMD00218075	human_gut_metagenome	353	0.532138
DRR221370	PRJDB9649	SAMD00218076	human_gut_metagenome	397	0.597305
DRR221371	PRJDB9649	SAMD00218077	human_gut_metagenome	307	0.48052
DRR221372	PRJDB9649	SAMD00218078	human_gut_metagenome	463	0.610111
DRR221373	PRJDB9649	SAMD00218079	human_gut_metagenome	174	0.522496
DRR221374	PRJDB9649	SAMD00218080	human_gut_metagenome	242	0.528661
DRR221375	PRJDB9649	SAMD00218081	human_gut_metagenome	340	0.549715
DRR221376	PRJDB9649	SAMD00218082	human_gut_metagenome	309	0.549956
DRR221377	PRJDB9649	SAMD00218083	human_gut_metagenome	447	0.590525
DRR221378	PRJDB9649	SAMD00218084	human_gut_metagenome	270	0.545475
DRR221379	PRJDB9649	SAMD00218085	human_gut_metagenome	352	0.590073
DRR221380	PRJDB9649	SAMD00218086	human_gut_metagenome	236	0.509205
DRR221381	PRJDB9649	SAMD00218087	human_gut_metagenome	339	0.566348
DRR221382	PRJDB9649	SAMD00218088	human_gut_metagenome	341	0.543102
DRR221383	PRJDB9649	SAMD00218089	human_gut_metagenome	402	0.557475
DRR221384	PRJDB9649	SAMD00218090	human_gut_metagenome	300	0.5478
DRR221385	PRJDB9649	SAMD00218091	human_gut_metagenome	277	0.516143
DRR221386	PRJDB9649	SAMD00218092	human_gut_metagenome	369	0.608962
DRR221387	PRJDB9649	SAMD00218093	human_gut_metagenome	189	0.546298
DRR221388	PRJDB9649	SAMD00218094	human_gut_metagenome	294	0.541288
DRR221389	PRJDB9649	SAMD00218095	human_gut_metagenome	298	0.591458
DRR221390	PRJDB9649	SAMD00218096	human_gut_metagenome	275	0.530904
DRR221391	PRJDB9649	SAMD00218097	human_gut_metagenome	304	0.549292
DRR221392	PRJDB9649	SAMD00218098	human_gut_metagenome	202	0.495158
DRR221393	PRJDB9649	SAMD00218099	human_gut_metagenome	311	0.593455
DRR221394	PRJDB9649	SAMD00218100	human_gut_metagenome	105	0.418694
DRR221395	PRJDB9649	SAMD00218101	human_gut_metagenome	303	0.577991
DRR221396	PRJDB9649	SAMD00218102	human_gut_metagenome	390	0.561014
DRR221397	PRJDB9649	SAMD00218103	human_gut_metagenome	256	0.52088
DRR221398	PRJDB9649	SAMD00218104	human_gut_metagenome	324	0.566461
DRR221399	PRJDB9649	SAMD00218105	human_gut_metagenome	436	0.572221
DRR221400	PRJDB9649	SAMD00218106	human_gut_metagenome	142	0.500486
DRR221401	PRJDB9649	SAMD00218107	human_gut_metagenome	123	0.432856
DRR221402	PRJDB9649	SAMD00218108	human_gut_metagenome	98	0.339055
DRR221403	PRJDB9649	SAMD00218109	human_gut_metagenome	214	0.409187
DRR221404	PRJDB9649	SAMD00218110	human_gut_metagenome	353	0.585866
DRR221405	PRJDB9649	SAMD00218111	human_gut_metagenome	258	0.522106
DRR221406	PRJDB9649	SAMD00218112	human_gut_metagenome	359	0.572883
DRR221407	PRJDB9649	SAMD00218113	human_gut_metagenome	201	0.488433
DRR221408	PRJDB9649	SAMD00218114	human_gut_metagenome	290	0.543238
DRR221409	PRJDB9649	SAMD00218115	human_gut_metagenome	165	0.519918
DRR221410	PRJDB9649	SAMD00218116	human_gut_metagenome	255	0.520013
DRR221411	PRJDB9649	SAMD00218117	human_gut_metagenome	350	0.577372
DRR221412	PRJDB9649	SAMD00218118	human_gut_metagenome	206	0.525432
DRR221413	PRJDB9649	SAMD00218119	human_gut_metagenome	224	0.518264
DRR221414	PRJDB9649	SAMD00218120	human_gut_metagenome	445	0.624995
DRR221415	PRJDB9649	SAMD00218121	human_gut_metagenome	224	0.540894
DRR221416	PRJDB9649	SAMD00218122	human_gut_metagenome	198	0.353532
DRR221417	PRJDB9649	SAMD00218123	human_gut_metagenome	305	0.579762
DRR221418	PRJDB9649	SAMD00218124	human_gut_metagenome	200	0.475726
DRR221419	PRJDB9649	SAMD00218125	human_gut_metagenome	192	0.479679
DRR221420	PRJDB9649	SAMD00218126	human_gut_metagenome	256	0.557953
DRR221421	PRJDB9649	SAMD00218127	human_gut_metagenome	253	0.545039
DRR221422	PRJDB9649	SAMD00218128	human_gut_metagenome	237	0.553257
DRR221423	PRJDB9649	SAMD00218129	human_gut_metagenome	397	0.60234
DRR221424	PRJDB9649	SAMD00218130	human_gut_metagenome	246	0.589322
DRR221425	PRJDB9649	SAMD00218131	human_gut_metagenome	234	0.334717
DRR221426	PRJDB9649	SAMD00218132	human_gut_metagenome	310	0.6077
DRR221427	PRJDB9649	SAMD00218133	human_gut_metagenome	320	0.576339
DRR221428	PRJDB9649	SAMD00218134	human_gut_metagenome	296	0.592665
DRR221429	PRJDB9649	SAMD00218135	human_gut_metagenome	275	0.582619
DRR221430	PRJDB9649	SAMD00218136	human_gut_metagenome	257	0.532563
DRR221431	PRJDB9649	SAMD00218137	human_gut_metagenome	378	0.59501
DRR226085	PRJDB9793	SAMD00223709	marine_sediment_metagenome	53	0.146806
DRR226086	PRJDB9793	SAMD00223713	marine_sediment_metagenome	35	0.163714
DRR226087	PRJDB9793	SAMD00223714	marine_sediment_metagenome	53	0.149866
DRR226088	PRJDB9793	SAMD00223717	marine_sediment_metagenome	33	0.151842
DRR226089	PRJDB9793	SAMD00223713	marine_sediment_metagenome	40	0.150667
DRR226090	PRJDB9793	SAMD00223714	marine_sediment_metagenome	86	0.147711
DRR226091	PRJDB9793	SAMD00223717	marine_sediment_metagenome	31	0.142621
DRR232287	PRJDB8678	SAMD00230327	human_gut_metagenome	92	0.424562
DRR232288	PRJDB8678	SAMD00230328	human_gut_metagenome	164	0.592843
DRR232289	PRJDB8678	SAMD00230329	human_gut_metagenome	72	0.46892
DRR232290	PRJDB8678	SAMD00230330	human_gut_metagenome	169	0.570383
DRR232291	PRJDB8678	SAMD00230331	human_gut_metagenome	100	0.443821
DRR232292	PRJDB8678	SAMD00230332	human_gut_metagenome	84	0.527757
DRR232293	PRJDB8678	SAMD00230333	human_gut_metagenome	154	0.557877
DRR232294	PRJDB8678	SAMD00230334	human_gut_metagenome	267	0.617548
DRR232295	PRJDB8678	SAMD00230335	human_gut_metagenome	188	0.592166
DRR232296	PRJDB8678	SAMD00230336	human_gut_metagenome	108	0.482158
DRR232297	PRJDB8678	SAMD00230337	human_gut_metagenome	86	0.478555
DRR232298	PRJDB8678	SAMD00230338	human_gut_metagenome	57	0.438124
DRR232299	PRJDB8678	SAMD00230339	human_gut_metagenome	125	0.523273
DRR232300	PRJDB8678	SAMD00230340	human_gut_metagenome	166	0.591377
DRR232301	PRJDB8678	SAMD00230341	human_gut_metagenome	258	0.60717
DRR232302	PRJDB8678	SAMD00230342	human_gut_metagenome	76	0.381442
DRR232303	PRJDB8678	SAMD00230343	human_gut_metagenome	143	0.537586
DRR232304	PRJDB8678	SAMD00230344	human_gut_metagenome	123	0.551091
DRR232305	PRJDB8678	SAMD00230345	human_gut_metagenome	179	0.55962
DRR232306	PRJDB8678	SAMD00230346	human_gut_metagenome	163	0.546264
DRR232307	PRJDB8678	SAMD00230347	human_gut_metagenome	128	0.517417
DRR232308	PRJDB8678	SAMD00230348	human_gut_metagenome	234	0.647644
DRR232309	PRJDB8678	SAMD00230349	human_gut_metagenome	186	0.577882
DRR232310	PRJDB8678	SAMD00230350	human_gut_metagenome	154	0.566438
DRR232311	PRJDB8678	SAMD00230351	human_gut_metagenome	158	0.576419
DRR232312	PRJDB8678	SAMD00230352	human_gut_metagenome	107	0.549494
DRR232313	PRJDB8678	SAMD00230353	human_gut_metagenome	121	0.536477
DRR232314	PRJDB8678	SAMD00230354	human_gut_metagenome	196	0.591382
DRR232315	PRJDB8678	SAMD00230355	human_gut_metagenome	208	0.656584
DRR232316	PRJDB8678	SAMD00230356	human_gut_metagenome	270	0.618972
DRR232496	PRJDB10010	SAMD00230592	marine_metagenome	135	0.385942
DRR232497	PRJDB10010	SAMD00230593	marine_metagenome	87	0.446989
DRR232498	PRJDB10010	SAMD00230594	marine_metagenome	102	0.433049
DRR232499	PRJDB10010	SAMD00230595	marine_metagenome	151	0.377883
DRR232500	PRJDB10010	SAMD00230596	marine_metagenome	172	0.336746
DRR232501	PRJDB10010	SAMD00230597	marine_metagenome	124	0.291978
DRR232502	PRJDB10010	SAMD00230598	marine_metagenome	150	0.297789
DRR232503	PRJDB10010	SAMD00230599	marine_metagenome	136	0.258244
DRR232504	PRJDB10010	SAMD00230600	marine_metagenome	188	0.303336
DRR232505	PRJDB10010	SAMD00230601	marine_metagenome	205	0.395196
DRR232506	PRJDB10010	SAMD00230602	marine_metagenome	174	0.361493
DRR232507	PRJDB10010	SAMD00230603	marine_metagenome	157	0.400644
DRR232508	PRJDB10010	SAMD00230604	marine_metagenome	94	0.435813
DRR232509	PRJDB10010	SAMD00230605	marine_metagenome	103	0.423679
DRR232510	PRJDB10010	SAMD00230606	marine_metagenome	139	0.369961
DRR232511	PRJDB10010	SAMD00230607	marine_metagenome	153	0.35363
DRR232512	PRJDB10010	SAMD00230608	marine_metagenome	186	0.365522
DRR232513	PRJDB10010	SAMD00230609	marine_metagenome	196	0.34108
DRR232514	PRJDB10010	SAMD00230610	marine_metagenome	146	0.360675
DRR232515	PRJDB10010	SAMD00230611	marine_metagenome	190	0.309921
DRR232516	PRJDB10010	SAMD00230612	marine_metagenome	210	0.282216
DRR232517	PRJDB10010	SAMD00230613	marine_metagenome	225	0.382854
DRR232518	PRJDB10010	SAMD00230614	marine_metagenome	171	0.366519
DRR232519	PRJDB10010	SAMD00230615	marine_metagenome	191	0.387592
DRR232520	PRJDB10010	SAMD00230616	marine_metagenome	127	0.400128
DRR232521	PRJDB10010	SAMD00230617	marine_metagenome	122	0.394142
DRR232522	PRJDB10010	SAMD00230618	marine_metagenome	101	0.421336
DRR232523	PRJDB10010	SAMD00230619	marine_metagenome	113	0.344249
DRR232524	PRJDB10010	SAMD00230620	marine_metagenome	154	0.347241
DRR232525	PRJDB10010	SAMD00230621	marine_metagenome	154	0.298089
DRR232526	PRJDB10010	SAMD00230622	marine_metagenome	140	0.30592
DRR232527	PRJDB10010	SAMD00230623	marine_metagenome	144	0.324243
DRR232528	PRJDB10010	SAMD00230624	marine_metagenome	173	0.34485
DRR232529	PRJDB10010	SAMD00230625	marine_metagenome	181	0.369457
DRR232530	PRJDB10010	SAMD00230626	marine_metagenome	158	0.378626
DRR232531	PRJDB10010	SAMD00230627	marine_metagenome	184	0.393209
DRR232532	PRJDB10010	SAMD00230628	marine_metagenome	117	0.401086
DRR232533	PRJDB10010	SAMD00230629	marine_metagenome	132	0.417267
DRR232534	PRJDB10010	SAMD00230630	marine_metagenome	130	0.432021
DRR232535	PRJDB10010	SAMD00230631	marine_metagenome	216	0.370777
DRR232536	PRJDB10010	SAMD00230632	marine_metagenome	183	0.370919
DRR232537	PRJDB10010	SAMD00230633	marine_metagenome	200	0.296131
DRR232538	PRJDB10010	SAMD00230634	marine_metagenome	167	0.308198
DRR232539	PRJDB10010	SAMD00230635	marine_metagenome	166	0.334956
DRR232540	PRJDB10010	SAMD00230636	marine_metagenome	257	0.3451
DRR232541	PRJDB10010	SAMD00230637	marine_metagenome	228	0.388993
DRR232542	PRJDB10010	SAMD00230638	marine_metagenome	189	0.368476
DRR232544	PRJDB10010	SAMD00230640	marine_metagenome	109	0.423372
DRR232545	PRJDB10010	SAMD00230641	marine_metagenome	111	0.396776
DRR232546	PRJDB10010	SAMD00230642	marine_metagenome	139	0.393418
DRR232547	PRJDB10010	SAMD00230643	marine_metagenome	168	0.353618
DRR232548	PRJDB10010	SAMD00230644	marine_metagenome	147	0.317763
DRR232549	PRJDB10010	SAMD00230645	marine_metagenome	113	0.2676
DRR232550	PRJDB10010	SAMD00230646	marine_metagenome	162	0.272889
DRR232551	PRJDB10010	SAMD00230647	marine_metagenome	165	0.237961
DRR232552	PRJDB10010	SAMD00230648	marine_metagenome	180	0.263846
DRR232553	PRJDB10010	SAMD00230649	marine_metagenome	167	0.382594
DRR232554	PRJDB10010	SAMD00230650	marine_metagenome	186	0.361389
DRR232555	PRJDB10010	SAMD00230651	marine_metagenome	116	0.386503
DRR232556	PRJDB10010	SAMD00230652	marine_metagenome	97	0.430334
DRR232557	PRJDB10010	SAMD00230653	marine_metagenome	137	0.371829
DRR232558	PRJDB10010	SAMD00230654	marine_metagenome	201	0.400294
DRR232559	PRJDB10010	SAMD00230655	marine_metagenome	228	0.370321
DRR232560	PRJDB10010	SAMD00230656	marine_metagenome	188	0.345372
DRR232561	PRJDB10010	SAMD00230657	marine_metagenome	230	0.277653
DRR232562	PRJDB10010	SAMD00230658	marine_metagenome	173	0.285367
DRR232563	PRJDB10010	SAMD00230659	marine_metagenome	242	0.355495
DRR232564	PRJDB10010	SAMD00230660	marine_metagenome	223	0.350307
DRR232565	PRJDB10010	SAMD00230661	marine_metagenome	245	0.399741
DRR232566	PRJDB10010	SAMD00230662	marine_metagenome	196	0.38091
DRR233954	PRJDB10014	SAMD00231885	marine_metagenome	131	0.400372
DRR233955	PRJDB10014	SAMD00231886	marine_metagenome	112	0.411288
DRR233958	PRJDB10014	SAMD00231889	marine_metagenome	141	0.424179
DRR233959	PRJDB10014	SAMD00231890	marine_metagenome	79	0.355889
DRR233960	PRJDB10014	SAMD00231891	marine_metagenome	117	0.362942
DRR233961	PRJDB10014	SAMD00231892	marine_metagenome	139	0.345255
DRR233962	PRJDB10014	SAMD00231893	marine_metagenome	81	0.356951
DRR233963	PRJDB10014	SAMD00231894	marine_metagenome	116	0.352351
DRR233964	PRJDB10014	SAMD00231895	marine_metagenome	146	0.338823
DRR233965	PRJDB10014	SAMD00231896	marine_metagenome	187	0.338441
DRR233966	PRJDB10014	SAMD00231897	marine_metagenome	135	0.362156
DRR233967	PRJDB10014	SAMD00231898	marine_metagenome	100	0.400129
DRR233968	PRJDB10014	SAMD00231899	marine_metagenome	128	0.413467
DRR233969	PRJDB10014	SAMD00231900	marine_metagenome	158	0.408333
DRR233970	PRJDB10014	SAMD00231901	marine_metagenome	179	0.406816
DRR233971	PRJDB10014	SAMD00231902	marine_metagenome	159	0.398993
DRR233972	PRJDB10014	SAMD00231903	marine_metagenome	170	0.376054
DRR233973	PRJDB10014	SAMD00231904	marine_metagenome	146	0.339262
DRR233974	PRJDB10014	SAMD00231905	marine_metagenome	110	0.389832
DRR233975	PRJDB10014	SAMD00231906	marine_metagenome	113	0.382775
DRR233976	PRJDB10014	SAMD00231907	marine_metagenome	222	0.358395
DRR233977	PRJDB10014	SAMD00231908	marine_metagenome	179	0.330238
DRR233978	PRJDB10014	SAMD00231909	marine_metagenome	126	0.402905
DRR233979	PRJDB10014	SAMD00231910	marine_metagenome	110	0.391126
DRR233980	PRJDB10014	SAMD00231911	marine_metagenome	103	0.383556
DRR233981	PRJDB10014	SAMD00231912	marine_metagenome	106	0.45092
DRR233982	PRJDB10014	SAMD00231913	marine_metagenome	130	0.406474
DRR233983	PRJDB10014	SAMD00231914	marine_metagenome	106	0.346366
DRR233984	PRJDB10014	SAMD00231915	marine_metagenome	121	0.361408
DRR233985	PRJDB10014	SAMD00231916	marine_metagenome	127	0.339619
DRR233986	PRJDB10014	SAMD00231917	marine_metagenome	106	0.344569
DRR233987	PRJDB10014	SAMD00231918	marine_metagenome	106	0.345765
DRR233988	PRJDB10014	SAMD00231919	marine_metagenome	159	0.32567
DRR233989	PRJDB10014	SAMD00231920	marine_metagenome	166	0.327305
DRR233990	PRJDB10014	SAMD00231921	marine_metagenome	128	0.382362
DRR233991	PRJDB10014	SAMD00231922	marine_metagenome	139	0.404904
DRR233992	PRJDB10014	SAMD00231923	marine_metagenome	90	0.466294
DRR233993	PRJDB10014	SAMD00231924	marine_metagenome	188	0.429153
DRR233994	PRJDB10014	SAMD00231925	marine_metagenome	201	0.398556
DRR233996	PRJDB10014	SAMD00231927	marine_metagenome	155	0.351152
DRR233997	PRJDB10014	SAMD00231928	marine_metagenome	171	0.35925
DRR233999	PRJDB10014	SAMD00231930	marine_metagenome	165	0.392846
DRR234000	PRJDB10014	SAMD00231931	marine_metagenome	203	0.366233
DRR234001	PRJDB10014	SAMD00231932	marine_metagenome	230	0.353853
DRR234002	PRJDB10014	SAMD00231933	marine_metagenome	144	0.407549
DRR234003	PRJDB10014	SAMD00231934	marine_metagenome	112	0.410078
DRR234004	PRJDB10014	SAMD00231935	marine_metagenome	84	0.433184
DRR234005	PRJDB10014	SAMD00231936	marine_metagenome	140	0.407787
DRR234006	PRJDB10014	SAMD00231937	marine_metagenome	153	0.407574
DRR234007	PRJDB10014	SAMD00231938	marine_metagenome	79	0.422453
DRR234008	PRJDB10014	SAMD00231939	marine_metagenome	124	0.352496
DRR234009	PRJDB10014	SAMD00231940	marine_metagenome	131	0.356983
DRR234010	PRJDB10014	SAMD00231941	marine_metagenome	111	0.34753
DRR234011	PRJDB10014	SAMD00231942	marine_metagenome	98	0.368207
DRR234012	PRJDB10014	SAMD00231943	marine_metagenome	142	0.308832
DRR234013	PRJDB10014	SAMD00231944	marine_metagenome	171	0.350886
DRR234014	PRJDB10014	SAMD00231945	marine_metagenome	146	0.39808
DRR234015	PRJDB10014	SAMD00231946	marine_metagenome	130	0.376347
DRR234016	PRJDB10014	SAMD00231947	marine_metagenome	121	0.465786
DRR234017	PRJDB10014	SAMD00231948	marine_metagenome	195	0.399298
DRR234018	PRJDB10014	SAMD00231949	marine_metagenome	205	0.411024
DRR234019	PRJDB10014	SAMD00231950	marine_metagenome	121	0.437449
DRR234020	PRJDB10014	SAMD00231951	marine_metagenome	181	0.364155
DRR234021	PRJDB10014	SAMD00231952	marine_metagenome	168	0.374438
DRR234022	PRJDB10014	SAMD00231953	marine_metagenome	171	0.408168
DRR234023	PRJDB10014	SAMD00231954	marine_metagenome	130	0.410516
DRR234024	PRJDB10014	SAMD00231955	marine_metagenome	272	0.36695
DRR234025	PRJDB10014	SAMD00231956	marine_metagenome	158	0.329172
DRR234026	PRJDB10048	SAMD00232166	marine_metagenome	161	0.331103
DRR234027	PRJDB10048	SAMD00232167	marine_metagenome	120	0.358069
DRR234028	PRJDB10048	SAMD00232168	marine_metagenome	117	0.424413
DRR234029	PRJDB10048	SAMD00232169	marine_metagenome	99	0.414291
DRR234030	PRJDB10048	SAMD00232170	marine_metagenome	95	0.414119
DRR234031	PRJDB10048	SAMD00232171	marine_metagenome	88	0.368431
DRR234032	PRJDB10048	SAMD00232172	marine_metagenome	97	0.371497
DRR234033	PRJDB10048	SAMD00232173	marine_metagenome	115	0.329385
DRR234034	PRJDB10048	SAMD00232174	marine_metagenome	138	0.341473
DRR234035	PRJDB10048	SAMD00232175	marine_metagenome	112	0.319812
DRR234036	PRJDB10048	SAMD00232176	marine_metagenome	136	0.344858
DRR234037	PRJDB10048	SAMD00232177	marine_metagenome	127	0.38886
DRR234038	PRJDB10048	SAMD00232178	marine_metagenome	166	0.324041
DRR234039	PRJDB10048	SAMD00232179	marine_metagenome	118	0.334016
DRR234040	PRJDB10048	SAMD00232180	marine_metagenome	126	0.4427
DRR234041	PRJDB10048	SAMD00232181	marine_metagenome	104	0.426993
DRR234042	PRJDB10048	SAMD00232182	marine_metagenome	113	0.396014
DRR234043	PRJDB10048	SAMD00232183	marine_metagenome	89	0.394394
DRR234044	PRJDB10048	SAMD00232184	marine_metagenome	134	0.368901
DRR234045	PRJDB10048	SAMD00232185	marine_metagenome	137	0.330377
DRR234046	PRJDB10048	SAMD00232186	marine_metagenome	163	0.357931
DRR234047	PRJDB10048	SAMD00232187	marine_metagenome	125	0.332059
DRR234048	PRJDB10048	SAMD00232188	marine_metagenome	236	0.363539
DRR234049	PRJDB10048	SAMD00232189	marine_metagenome	207	0.353115
DRR234050	PRJDB10048	SAMD00232190	marine_metagenome	165	0.34467
DRR234051	PRJDB10048	SAMD00232191	marine_metagenome	110	0.32253
DRR234052	PRJDB10048	SAMD00232192	marine_metagenome	114	0.427805
DRR234053	PRJDB10048	SAMD00232193	marine_metagenome	93	0.409489
DRR234054	PRJDB10048	SAMD00232194	marine_metagenome	96	0.370524
DRR234055	PRJDB10048	SAMD00232195	marine_metagenome	77	0.379564
DRR234056	PRJDB10048	SAMD00232196	marine_metagenome	103	0.325425
DRR234057	PRJDB10048	SAMD00232197	marine_metagenome	120	0.310119
DRR234058	PRJDB10048	SAMD00232198	marine_metagenome	140	0.332682
DRR234059	PRJDB10048	SAMD00232199	marine_metagenome	111	0.310053
DRR234060	PRJDB10048	SAMD00232200	marine_metagenome	150	0.33765
DRR234061	PRJDB10048	SAMD00232201	marine_metagenome	186	0.347804
DRR234062	PRJDB10048	SAMD00232202	marine_metagenome	161	0.31208
DRR234063	PRJDB10048	SAMD00232203	marine_metagenome	121	0.328613
DRR234064	PRJDB10048	SAMD00232204	marine_metagenome	151	0.41239
DRR234065	PRJDB10048	SAMD00232205	marine_metagenome	124	0.422842
DRR234066	PRJDB10048	SAMD00232206	marine_metagenome	124	0.360583
DRR234067	PRJDB10048	SAMD00232207	marine_metagenome	129	0.387584
DRR234068	PRJDB10048	SAMD00232208	marine_metagenome	151	0.348269
DRR234069	PRJDB10048	SAMD00232209	marine_metagenome	199	0.361472
DRR234070	PRJDB10048	SAMD00232210	marine_metagenome	139	0.392067
DRR234071	PRJDB10048	SAMD00232211	marine_metagenome	146	0.409783
DRR234072	PRJDB10048	SAMD00232212	marine_metagenome	263	0.376224
DRR234073	PRJDB10048	SAMD00232213	marine_metagenome	158	0.394231
DRR234074	PRJDB10048	SAMD00232214	marine_metagenome	164	0.335967
DRR234075	PRJDB10048	SAMD00232215	marine_metagenome	108	0.326124
DRR234076	PRJDB10048	SAMD00232216	marine_metagenome	124	0.429004
DRR234077	PRJDB10048	SAMD00232217	marine_metagenome	100	0.407066
DRR234078	PRJDB10048	SAMD00232218	marine_metagenome	100	0.375019
DRR234079	PRJDB10048	SAMD00232219	marine_metagenome	96	0.378566
DRR234080	PRJDB10048	SAMD00232220	marine_metagenome	117	0.336123
DRR234081	PRJDB10048	SAMD00232221	marine_metagenome	117	0.349827
DRR234082	PRJDB10048	SAMD00232222	marine_metagenome	125	0.333751
DRR234083	PRJDB10048	SAMD00232223	marine_metagenome	105	0.331225
DRR234084	PRJDB10048	SAMD00232224	marine_metagenome	136	0.339627
DRR234085	PRJDB10048	SAMD00232225	marine_metagenome	189	0.374842
DRR234086	PRJDB10048	SAMD00232226	marine_metagenome	138	0.347974
DRR234087	PRJDB10048	SAMD00232227	marine_metagenome	109	0.322146
DRR234088	PRJDB10048	SAMD00232228	marine_metagenome	171	0.419104
DRR234089	PRJDB10048	SAMD00232229	marine_metagenome	133	0.420312
DRR234090	PRJDB10048	SAMD00232230	marine_metagenome	152	0.401401
DRR234091	PRJDB10048	SAMD00232231	marine_metagenome	132	0.402264
DRR234092	PRJDB10048	SAMD00232232	marine_metagenome	168	0.370951
DRR234093	PRJDB10048	SAMD00232233	marine_metagenome	176	0.359679
DRR234094	PRJDB10048	SAMD00232234	marine_metagenome	147	0.415513
DRR234095	PRJDB10048	SAMD00232235	marine_metagenome	137	0.366774
DRR234096	PRJDB10048	SAMD00232236	marine_metagenome	273	0.388725
DRR234097	PRJDB10048	SAMD00232237	marine_metagenome	136	0.357267
DRR240551	PRJDB10381	SAMD00239371	rhizosphere_metagenome	214	0.275667
DRR241310	PRJDB10432	SAMD00242081	human_oral_metagenome	218	0.410239
DRR247342	PRJDB10606	SAMD00248605	human_oral_metagenome	269	0.287512
DRR247343	PRJDB10606	SAMD00248606	human_oral_metagenome	330	0.175871
DRR247344	PRJDB10606	SAMD00248607	human_oral_metagenome	210	0.404564
DRR247345	PRJDB10606	SAMD00248608	human_oral_metagenome	174	0.169787
DRR247346	PRJDB10606	SAMD00248609	human_oral_metagenome	240	0.255132
DRR247347	PRJDB10606	SAMD00248610	human_oral_metagenome	180	0.224579
DRR247348	PRJDB10606	SAMD00248611	human_oral_metagenome	78	0.171466
DRR247349	PRJDB10606	SAMD00248612	human_oral_metagenome	137	0.2026
DRR247350	PRJDB10606	SAMD00248613	human_oral_metagenome	162	0.340634
DRR247351	PRJDB10606	SAMD00248614	human_oral_metagenome	128	0.286667
DRR248314	PRJDB10396	SAMD00239669	sponge_metagenome	3	0.077511
DRR248315	PRJDB10396	SAMD00239669	sponge_metagenome	4	0.145193
DRR248316	PRJDB10396	SAMD00239669	sponge_metagenome	16	0.133508
DRR249176	PRJDB10635	SAMD00251476	human_blood_metagenome	0	0.135727
DRR249177	PRJDB10635	SAMD00251477	human_blood_metagenome	2	0.173504
DRR249179	PRJDB10635	SAMD00251479	human_blood_metagenome	2	0.121543
DRR249180	PRJDB10635	SAMD00251480	human_blood_metagenome	2	0.143967
DRR249181	PRJDB10635	SAMD00251481	human_blood_metagenome	2	0.171803
DRR249182	PRJDB10635	SAMD00251482	human_blood_metagenome	2	0.180393
DRR249183	PRJDB10635	SAMD00251483	human_blood_metagenome	2	0.124317
DRR249184	PRJDB10635	SAMD00251484	human_blood_metagenome	2	0.179441
DRR249373	PRJDB3979	SAMD00034184	viral_metagenome	1	0.0968856
DRR249375	PRJDB3979	SAMD00034184	viral_metagenome	1	0.11704
DRR249377	PRJDB3979	SAMD00034184	viral_metagenome	1	0.0671242
DRR249379	PRJDB3979	SAMD00034184	viral_metagenome	2	0.0470963
DRR249380	PRJDB3979	SAMD00034184	viral_metagenome	1	0.0773002
DRR249389	PRJDB3979	SAMD00034184	viral_metagenome	1	0.107472
DRR255340	PRJDB10756	SAMD00258595	bioreactor_metagenome	36	0.203947
DRR256924	PRJDB10829	SAMD00260019	human_gut_metagenome	108	0.756083
DRR256925	PRJDB10829	SAMD00260020	human_gut_metagenome	233	0.781018
DRR256926	PRJDB10829	SAMD00260021	human_gut_metagenome	175	0.810949
DRR256927	PRJDB10829	SAMD00260022	human_gut_metagenome	114	0.837243
DRR256928	PRJDB10829	SAMD00260023	human_gut_metagenome	171	0.844203
DRR256929	PRJDB10829	SAMD00260024	human_gut_metagenome	193	0.808542
DRR256930	PRJDB10829	SAMD00260025	human_gut_metagenome	117	0.732847
DRR256931	PRJDB10829	SAMD00260026	human_gut_metagenome	184	0.742062
DRR256932	PRJDB10829	SAMD00260027	human_gut_metagenome	285	0.732913
DRR256933	PRJDB10829	SAMD00260028	human_gut_metagenome	195	0.769839
DRR256934	PRJDB10829	SAMD00260029	human_gut_metagenome	189	0.764525
DRR256935	PRJDB10829	SAMD00260030	human_gut_metagenome	120	0.61587
DRR256936	PRJDB10829	SAMD00260031	human_gut_metagenome	52	0.508043
DRR256937	PRJDB10829	SAMD00260032	human_gut_metagenome	262	0.769375
DRR256938	PRJDB10829	SAMD00260033	human_gut_metagenome	156	0.674568
DRR256939	PRJDB10829	SAMD00260034	human_gut_metagenome	138	0.656407
DRR256940	PRJDB10829	SAMD00260035	human_gut_metagenome	143	0.672617
DRR256941	PRJDB10829	SAMD00260036	human_gut_metagenome	243	0.655019
DRR256942	PRJDB10829	SAMD00260037	human_gut_metagenome	124	0.678803
DRR256943	PRJDB10829	SAMD00260038	human_gut_metagenome	331	0.665774
DRR256944	PRJDB10829	SAMD00260039	human_gut_metagenome	66	0.626481
DRR256945	PRJDB10829	SAMD00260040	human_gut_metagenome	211	0.722031
DRR256946	PRJDB10829	SAMD00260041	human_gut_metagenome	122	0.665646
DRR256947	PRJDB10829	SAMD00260042	human_gut_metagenome	301	0.713349
DRR256948	PRJDB10829	SAMD00260043	human_gut_metagenome	148	0.643054
DRR256949	PRJDB10829	SAMD00260044	human_gut_metagenome	129	0.641196
DRR256950	PRJDB10829	SAMD00260045	human_gut_metagenome	137	0.602175
DRR256951	PRJDB10829	SAMD00260046	human_gut_metagenome	314	0.696693
DRR256952	PRJDB10829	SAMD00260047	human_gut_metagenome	214	0.660231
DRR256953	PRJDB10829	SAMD00260048	human_gut_metagenome	38	0.691339
DRR256954	PRJDB10829	SAMD00260049	human_gut_metagenome	105	0.686736
DRR256955	PRJDB10829	SAMD00260050	human_gut_metagenome	78	0.512108
DRR256956	PRJDB10829	SAMD00260051	human_gut_metagenome	104	0.692397
DRR256957	PRJDB10829	SAMD00260052	human_gut_metagenome	240	0.738991
DRR256958	PRJDB10829	SAMD00260053	human_gut_metagenome	160	0.702318
DRR256959	PRJDB10829	SAMD00260054	human_gut_metagenome	89	0.716289
DRR256960	PRJDB10829	SAMD00260055	human_gut_metagenome	186	0.735321
DRR256961	PRJDB10829	SAMD00260056	human_gut_metagenome	96	0.668643
DRR256962	PRJDB10829	SAMD00260057	human_gut_metagenome	212	0.70593
DRR256964	PRJDB10829	SAMD00260059	human_gut_metagenome	105	0.674298
DRR256965	PRJDB10829	SAMD00260060	human_gut_metagenome	52	0.560883
DRR256966	PRJDB10829	SAMD00260061	human_gut_metagenome	68	0.521543
DRR256967	PRJDB10829	SAMD00260062	human_gut_metagenome	49	0.859441
DRR256968	PRJDB10829	SAMD00260063	human_gut_metagenome	46	0.553509
DRR256969	PRJDB10829	SAMD00260064	human_gut_metagenome	161	0.690377
DRR256970	PRJDB10829	SAMD00260065	human_gut_metagenome	116	0.685861
DRR256971	PRJDB10829	SAMD00260066	human_gut_metagenome	95	0.704879
DRR256972	PRJDB10829	SAMD00260067	human_gut_metagenome	75	0.601991
DRR256973	PRJDB10829	SAMD00260068	human_gut_metagenome	232	0.697229
DRR256974	PRJDB10829	SAMD00260069	human_gut_metagenome	133	0.674534
DRR256975	PRJDB10829	SAMD00260070	human_gut_metagenome	155	0.666817
DRR256976	PRJDB10829	SAMD00260071	human_gut_metagenome	40	0.689318
DRR256977	PRJDB10829	SAMD00260072	human_gut_metagenome	132	0.521161
DRR256978	PRJDB10829	SAMD00260073	human_gut_metagenome	46	0.527326
DRR256979	PRJDB10829	SAMD00260074	human_gut_metagenome	80	0.625736
DRR256980	PRJDB10829	SAMD00260075	human_gut_metagenome	232	0.688487
DRR256981	PRJDB10829	SAMD00260076	human_gut_metagenome	133	0.677276
DRR256982	PRJDB10829	SAMD00260077	human_gut_metagenome	99	0.674627
DRR256983	PRJDB10829	SAMD00260078	human_gut_metagenome	102	0.657165
DRR256984	PRJDB10829	SAMD00260079	human_gut_metagenome	123	0.665767
DRR256985	PRJDB10829	SAMD00260080	human_gut_metagenome	220	0.735627
DRR256986	PRJDB10829	SAMD00260081	human_gut_metagenome	69	0.634811
DRR256987	PRJDB10829	SAMD00260082	human_gut_metagenome	152	0.656985
DRR256988	PRJDB10829	SAMD00260083	human_gut_metagenome	57	0.568338
DRR256989	PRJDB10829	SAMD00260084	human_gut_metagenome	194	0.673357
DRR256990	PRJDB10829	SAMD00260085	human_gut_metagenome	76	0.564811
DRR256991	PRJDB10829	SAMD00260086	human_gut_metagenome	194	0.658926
DRR256992	PRJDB10829	SAMD00260087	human_gut_metagenome	226	0.692534
DRR256993	PRJDB10829	SAMD00260088	human_gut_metagenome	162	0.712694
DRR256994	PRJDB10829	SAMD00260089	human_gut_metagenome	160	0.648338
DRR256995	PRJDB10829	SAMD00260090	human_gut_metagenome	80	0.640319
DRR256996	PRJDB10829	SAMD00260091	human_gut_metagenome	131	0.6695
DRR256997	PRJDB10829	SAMD00260092	human_gut_metagenome	153	0.729094
DRR256998	PRJDB10829	SAMD00260093	human_gut_metagenome	236	0.739442
DRR256999	PRJDB10829	SAMD00260094	human_gut_metagenome	103	0.630806
DRR257000	PRJDB10829	SAMD00260095	human_gut_metagenome	221	0.72503
DRR257001	PRJDB10829	SAMD00260096	human_gut_metagenome	221	0.717173
DRR257002	PRJDB10829	SAMD00260097	human_gut_metagenome	224	0.700519
DRR257003	PRJDB10829	SAMD00260098	human_gut_metagenome	190	0.709549
DRR257004	PRJDB10829	SAMD00260099	human_gut_metagenome	254	0.783811
DRR257005	PRJDB10829	SAMD00260100	human_gut_metagenome	113	0.642808
DRR257006	PRJDB10829	SAMD00260101	human_gut_metagenome	230	0.679164
DRR257007	PRJDB10829	SAMD00260102	human_gut_metagenome	171	0.673235
DRR257008	PRJDB10829	SAMD00260103	human_gut_metagenome	203	0.687451
DRR257009	PRJDB10829	SAMD00260104	human_gut_metagenome	292	0.696221
DRR257010	PRJDB10829	SAMD00260105	human_gut_metagenome	159	0.672179
DRR257011	PRJDB10829	SAMD00260106	human_gut_metagenome	200	0.644578
DRR257012	PRJDB10829	SAMD00260107	human_gut_metagenome	113	0.760327
DRR257013	PRJDB10829	SAMD00260108	human_gut_metagenome	285	0.699816
DRR257014	PRJDB10829	SAMD00260109	human_gut_metagenome	70	0.601913
DRR257015	PRJDB10829	SAMD00260110	human_gut_metagenome	103	0.761504
DRR257016	PRJDB10829	SAMD00260111	human_gut_metagenome	214	0.73155
DRR257017	PRJDB10829	SAMD00260112	human_gut_metagenome	189	0.711936
DRR257018	PRJDB10829	SAMD00260113	human_gut_metagenome	156	0.841527
DRR257019	PRJDB10829	SAMD00260114	human_gut_metagenome	269	0.769258
DRR257020	PRJDB10829	SAMD00260115	human_gut_metagenome	192	0.768734
DRR257021	PRJDB10829	SAMD00260116	human_gut_metagenome	82	0.584507
DRR257022	PRJDB10829	SAMD00260117	human_gut_metagenome	149	0.729086
DRR257023	PRJDB10829	SAMD00260118	human_gut_metagenome	156	0.737129
DRR257024	PRJDB10829	SAMD00260119	human_gut_metagenome	243	0.639322
DRR257025	PRJDB10829	SAMD00260120	human_gut_metagenome	140	0.720645
DRR257026	PRJDB10829	SAMD00260121	human_gut_metagenome	325	0.672001
DRR257027	PRJDB10829	SAMD00260122	human_gut_metagenome	142	0.60975
DRR257028	PRJDB10829	SAMD00260123	human_gut_metagenome	295	0.785856
DRR257029	PRJDB10829	SAMD00260124	human_gut_metagenome	203	0.714065
DRR257030	PRJDB10829	SAMD00260125	human_gut_metagenome	307	0.796145
DRR257031	PRJDB10829	SAMD00260126	human_gut_metagenome	200	0.730869
DRR257032	PRJDB10829	SAMD00260127	human_gut_metagenome	128	0.748332
DRR257033	PRJDB10829	SAMD00260128	human_gut_metagenome	264	0.745409
DRR257034	PRJDB10829	SAMD00260129	human_gut_metagenome	206	0.827059
DRR257035	PRJDB10829	SAMD00260130	human_gut_metagenome	93	0.660127
DRR258780	PRJDB10895	SAMD00261468	bioreactor_metagenome	121	0.228097
DRR258781	PRJDB10895	SAMD00261467	bioreactor_metagenome	99	0.22671
DRR258782	PRJDB10895	SAMD00261466	bioreactor_metagenome	89	0.219639
DRR258783	PRJDB10895	SAMD00261467	bioreactor_metagenome	45	0.10764
DRR267102	PRJDB11069	SAMD00271742	marine_metagenome	549	0.389222
DRR267103	PRJDB11069	SAMD00271742	marine_metagenome	3934	0.126554
DRR267104	PRJDB11069	SAMD00271742	marine_metagenome	393	0.345368
DRR267105	PRJDB11069	SAMD00271743	marine_metagenome	359	0.296424
DRR267106	PRJDB11069	SAMD00271743	marine_metagenome	290	0.212353
DRR267107	PRJDB11069	SAMD00271744	marine_metagenome	346	0.394765
DRR267108	PRJDB11069	SAMD00271744	marine_metagenome	337	0.335329
DRR267109	PRJDB11069	SAMD00271745	marine_metagenome	273	0.220857
DRR267110	PRJDB11069	SAMD00271745	marine_metagenome	376	0.280037
DRR270513	PRJDB10879	SAMD00273637	viral_metagenome	2	0.097837
DRR270514	PRJDB10879	SAMD00273638	viral_metagenome	2	0.101284
DRR270515	PRJDB10879	SAMD00273639	viral_metagenome	2	0.102124
DRR270516	PRJDB10879	SAMD00273640	viral_metagenome	1	0.0959145
DRR270517	PRJDB10879	SAMD00273641	viral_metagenome	0	0.0989063
DRR270518	PRJDB10879	SAMD00273642	viral_metagenome	4	0.1045
DRR270519	PRJDB10879	SAMD00273643	viral_metagenome	2	0.0967958
DRR270520	PRJDB10879	SAMD00273644	viral_metagenome	6	0.100294
DRR270521	PRJDB10879	SAMD00273645	viral_metagenome	13	0.0797865
DRR270522	PRJDB10879	SAMD00273646	viral_metagenome	9	0.0857515
DRR270525	PRJDB10879	SAMD00273649	viral_metagenome	3	0.0924016
DRR270526	PRJDB10879	SAMD00273650	viral_metagenome	1	0.0903184
DRR270527	PRJDB10879	SAMD00273651	viral_metagenome	4	0.0927712
DRR270528	PRJDB10879	SAMD00273652	viral_metagenome	3	0.0761094
DRR270529	PRJDB10879	SAMD00273653	viral_metagenome	10	0.0843168
DRR277741	PRJDB11352	SAMD00284896	bovine_gut_metagenome	661	0.353783
DRR277742	PRJDB11352	SAMD00284897	bovine_gut_metagenome	464	0.33159
DRR277743	PRJDB11352	SAMD00284898	bovine_gut_metagenome	717	0.351746
DRR277744	PRJDB11352	SAMD00284899	bovine_gut_metagenome	943	0.350532
DRR277746	PRJDB11352	SAMD00284901	bovine_gut_metagenome	605	0.330842
DRR277747	PRJDB11352	SAMD00284902	bovine_gut_metagenome	486	0.356201
DRR277748	PRJDB11352	SAMD00284903	bovine_gut_metagenome	520	0.329921
DRR277749	PRJDB11352	SAMD00284904	bovine_gut_metagenome	695	0.347854
DRR277750	PRJDB11352	SAMD00284905	bovine_gut_metagenome	509	0.326593
DRR277751	PRJDB11352	SAMD00284906	bovine_gut_metagenome	666	0.346749
DRR277752	PRJDB11352	SAMD00284907	bovine_gut_metagenome	622	0.345791
DRR279219	PRJDB11394	SAMD00287787	feces_metagenome	215	0.210315
DRR279220	PRJDB11394	SAMD00287788	feces_metagenome	313	0.276216
DRR279221	PRJDB11394	SAMD00287789	feces_metagenome	310	0.247144
DRR279222	PRJDB11394	SAMD00287790	feces_metagenome	346	0.365624
DRR285642	PRJDB11203	SAMD00284670	human_oral_metagenome	59	0.214133
DRR285643	PRJDB11203	SAMD00284671	human_oral_metagenome	23	0.101628
DRR285644	PRJDB11203	SAMD00284672	human_oral_metagenome	39	0.146584
DRR285645	PRJDB11203	SAMD00284673	human_oral_metagenome	64	0.193096
DRR285646	PRJDB11203	SAMD00284674	human_oral_metagenome	39	0.194982
DRR285647	PRJDB11203	SAMD00284675	human_oral_metagenome	47	0.15642
DRR285648	PRJDB11203	SAMD00284676	human_oral_metagenome	12	0.109057
DRR285649	PRJDB11203	SAMD00284677	human_oral_metagenome	46	0.19752
DRR285650	PRJDB11203	SAMD00284678	human_oral_metagenome	23	0.156496
DRR285654	PRJDB11203	SAMD00284682	human_oral_metagenome	20	0.0887586
DRR285655	PRJDB11203	SAMD00284683	human_oral_metagenome	15	0.0948521
DRR285658	PRJDB11203	SAMD00284686	human_oral_metagenome	46	0.208808
DRR285659	PRJDB11203	SAMD00284687	human_oral_metagenome	84	0.270913
DRR285660	PRJDB11203	SAMD00284688	human_oral_metagenome	19	0.0970257
DRR285664	PRJDB11203	SAMD00284692	human_oral_metagenome	36	0.116418
DRR285665	PRJDB11203	SAMD00284693	human_oral_metagenome	38	0.129525
DRR285666	PRJDB11203	SAMD00284694	human_oral_metagenome	27	0.10207
DRR285667	PRJDB11203	SAMD00284695	human_oral_metagenome	19	0.102267
DRR285672	PRJDB11203	SAMD00284700	human_oral_metagenome	69	0.227003
DRR285675	PRJDB11203	SAMD00284703	human_oral_metagenome	45	0.166246
DRR285676	PRJDB11203	SAMD00284704	human_oral_metagenome	74	0.175646
DRR285677	PRJDB11203	SAMD00284705	human_oral_metagenome	19	0.0909397
DRR285678	PRJDB11203	SAMD00284706	human_oral_metagenome	52	0.132726
DRR285679	PRJDB11203	SAMD00284707	human_oral_metagenome	87	0.190713
DRR285680	PRJDB11203	SAMD00284708	human_oral_metagenome	42	0.13752
DRR285682	PRJDB11203	SAMD00284710	human_oral_metagenome	26	0.0782823
DRR285683	PRJDB11203	SAMD00284711	human_oral_metagenome	102	0.255396
DRR290133	PRJDB11609	SAMD00319324	hot_springs_metagenome	70	0.273964
DRR299358	PRJDB11764	SAMD00325978	bioreactor_sludge_metagenome	141	0.197466
DRR299359	PRJDB11764	SAMD00325979	bioreactor_sludge_metagenome	146	0.179894
DRR299360	PRJDB11764	SAMD00325980	bioreactor_sludge_metagenome	117	0.200177
DRR300030	PRJDB11511	SAMD00296312	primate_metagenome	55	0.221959
DRR300031	PRJDB11511	SAMD00296312	primate_metagenome	53	0.232142
DRR300032	PRJDB11511	SAMD00296312	primate_metagenome	58	0.211596
DRR300033	PRJDB11511	SAMD00296312	primate_metagenome	56	0.21954
DRR300034	PRJDB11511	SAMD00296312	primate_metagenome	56	0.233862
DRR300035	PRJDB11511	SAMD00296312	primate_metagenome	57	0.227714
DRR300036	PRJDB11511	SAMD00296313	primate_metagenome	67	0.254601
DRR300037	PRJDB11511	SAMD00296313	primate_metagenome	66	0.267901
DRR300038	PRJDB11511	SAMD00296313	primate_metagenome	65	0.259331
DRR300039	PRJDB11511	SAMD00296313	primate_metagenome	65	0.270543
DRR300040	PRJDB11511	SAMD00296313	primate_metagenome	62	0.282354
DRR300041	PRJDB11511	SAMD00296313	primate_metagenome	64	0.274834
DRR300042	PRJDB11511	SAMD00296314	primate_metagenome	60	0.211033
DRR300043	PRJDB11511	SAMD00296314	primate_metagenome	56	0.225215
DRR300044	PRJDB11511	SAMD00296314	primate_metagenome	57	0.210592
DRR300045	PRJDB11511	SAMD00296314	primate_metagenome	58	0.221278
DRR300046	PRJDB11511	SAMD00296314	primate_metagenome	53	0.238381
DRR300047	PRJDB11511	SAMD00296314	primate_metagenome	53	0.235526
DRR300048	PRJDB11511	SAMD00296315	primate_metagenome	71	0.251581
DRR300049	PRJDB11511	SAMD00296315	primate_metagenome	71	0.271304
DRR300050	PRJDB11511	SAMD00296315	primate_metagenome	71	0.25431
DRR300051	PRJDB11511	SAMD00296315	primate_metagenome	69	0.268811
DRR300052	PRJDB11511	SAMD00296315	primate_metagenome	69	0.27275
DRR300053	PRJDB11511	SAMD00296315	primate_metagenome	68	0.266745
DRR300054	PRJDB11511	SAMD00296316	primate_metagenome	52	0.27163
DRR300055	PRJDB11511	SAMD00296316	primate_metagenome	51	0.292437
DRR300056	PRJDB11511	SAMD00296316	primate_metagenome	52	0.267325
DRR300057	PRJDB11511	SAMD00296316	primate_metagenome	50	0.282704
DRR300058	PRJDB11511	SAMD00296316	primate_metagenome	51	0.305132
DRR300059	PRJDB11511	SAMD00296316	primate_metagenome	51	0.292199
DRR300060	PRJDB11511	SAMD00296317	primate_metagenome	64	0.283401
DRR300061	PRJDB11511	SAMD00296317	primate_metagenome	62	0.301404
DRR300062	PRJDB11511	SAMD00296317	primate_metagenome	64	0.285333
DRR300063	PRJDB11511	SAMD00296317	primate_metagenome	63	0.29805
DRR300064	PRJDB11511	SAMD00296317	primate_metagenome	63	0.314524
DRR300065	PRJDB11511	SAMD00296317	primate_metagenome	63	0.302634
DRR308533	PRJDB8832	SAMD00391976	fossil_metagenome	44	0.0932701
DRR308534	PRJDB8832	SAMD00391977	fossil_metagenome	70	0.0955092
DRR311422	PRJDB9326	SAMD00204842	freshwater_metagenome	28	0.218202
DRR311423	PRJDB9326	SAMD00204843	freshwater_metagenome	33	0.216644
DRR311424	PRJDB9326	SAMD00205354	freshwater_metagenome	26	0.204734
DRR311425	PRJDB9326	SAMD00205355	freshwater_metagenome	22	0.181026
DRR318378	PRJDB12268	SAMD00402751	rhizosphere_metagenome	56	0.273127
DRR318379	PRJDB12268	SAMD00402752	rhizosphere_metagenome	78	0.274466
DRR318380	PRJDB12268	SAMD00402753	rhizosphere_metagenome	70	0.274423
DRR318381	PRJDB12268	SAMD00402754	rhizosphere_metagenome	82	0.271711
DRR318382	PRJDB12268	SAMD00402755	rhizosphere_metagenome	79	0.269508
DRR318383	PRJDB12268	SAMD00402756	rhizosphere_metagenome	74	0.26964
DRR318384	PRJDB12268	SAMD00402757	rhizosphere_metagenome	70	0.27425
DRR318385	PRJDB12268	SAMD00402758	rhizosphere_metagenome	76	0.266876
DRR318386	PRJDB12268	SAMD00402759	rhizosphere_metagenome	70	0.276368
DRR318387	PRJDB12268	SAMD00402760	rhizosphere_metagenome	80	0.279869
DRR318388	PRJDB12268	SAMD00402761	rhizosphere_metagenome	62	0.276615
DRR318389	PRJDB12268	SAMD00402762	rhizosphere_metagenome	67	0.271716
DRR318390	PRJDB12268	SAMD00402763	rhizosphere_metagenome	58	0.266744
DRR318391	PRJDB12268	SAMD00402764	rhizosphere_metagenome	79	0.280476
DRR318392	PRJDB12268	SAMD00402765	rhizosphere_metagenome	71	0.278173
DRR318393	PRJDB12268	SAMD00402766	rhizosphere_metagenome	53	0.262892
DRR318394	PRJDB12268	SAMD00402767	rhizosphere_metagenome	65	0.272078
DRR318395	PRJDB12268	SAMD00402768	rhizosphere_metagenome	80	0.282854
DRR318396	PRJDB12268	SAMD00402769	rhizosphere_metagenome	97	0.309277
DRR318397	PRJDB12268	SAMD00402770	rhizosphere_metagenome	66	0.277406
DRR318398	PRJDB12268	SAMD00402771	rhizosphere_metagenome	85	0.304809
DRR318399	PRJDB12268	SAMD00402772	rhizosphere_metagenome	73	0.298407
DRR318400	PRJDB12268	SAMD00402773	rhizosphere_metagenome	65	0.295928
DRR318401	PRJDB12268	SAMD00402774	rhizosphere_metagenome	83	0.270481
DRR318402	PRJDB12268	SAMD00402775	rhizosphere_metagenome	94	0.310745
DRR318403	PRJDB12268	SAMD00402776	rhizosphere_metagenome	95	0.319917
DRR318404	PRJDB12268	SAMD00402777	rhizosphere_metagenome	109	0.331816
DRR318405	PRJDB12268	SAMD00402778	rhizosphere_metagenome	106	0.285823
DRR318406	PRJDB12268	SAMD00402779	rhizosphere_metagenome	99	0.319092
DRR318407	PRJDB12268	SAMD00402780	rhizosphere_metagenome	109	0.333574
DRR318408	PRJDB12268	SAMD00402781	rhizosphere_metagenome	67	0.289947
DRR318409	PRJDB12268	SAMD00402782	rhizosphere_metagenome	74	0.297395
DRR318410	PRJDB12268	SAMD00402783	rhizosphere_metagenome	74	0.296932
DRR318411	PRJDB12268	SAMD00402784	rhizosphere_metagenome	61	0.275738
DRR318412	PRJDB12268	SAMD00402785	rhizosphere_metagenome	82	0.296547
DRR318413	PRJDB12268	SAMD00402786	rhizosphere_metagenome	59	0.28268
DRR318513	PRJDB12294	SAMD00404739	hot_springs_metagenome	37	0.277733
DRR318514	PRJDB12294	SAMD00404740	hot_springs_metagenome	40	0.265708
DRR318515	PRJDB12294	SAMD00404741	hot_springs_metagenome	33	0.317033
DRR318516	PRJDB12294	SAMD00404743	hot_springs_metagenome	30	0.243312
DRR318517	PRJDB12294	SAMD00404744	hot_springs_metagenome	37	0.299231
DRR318518	PRJDB12294	SAMD00404745	hot_springs_metagenome	41	0.27505
DRR318519	PRJDB12294	SAMD00404746	hot_springs_metagenome	51	0.251425
DRR318520	PRJDB12294	SAMD00404747	hot_springs_metagenome	42	0.17348
DRR321573	PRJDB12323	SAMD00405573	bioreactor_sludge_metagenome	238	0.19611
DRR324191	PRJDB12486	SAMD00411516	blood_metagenome	0	0.054829
DRR324192	PRJDB12486	SAMD00411517	blood_metagenome	2	0.0565008
DRR326971	PRJDB11444	SAMD00291500	human_gut_metagenome	70	0.522288
DRR326972	PRJDB11444	SAMD00291501	human_gut_metagenome	219	0.693664
DRR326973	PRJDB11444	SAMD00291502	human_gut_metagenome	164	0.673618
DRR326974	PRJDB11444	SAMD00291503	human_gut_metagenome	203	0.670199
DRR326975	PRJDB11444	SAMD00291504	human_gut_metagenome	117	0.497102
DRR326976	PRJDB11444	SAMD00291506	human_gut_metagenome	120	0.598093
DRR326977	PRJDB11444	SAMD00291507	human_gut_metagenome	142	0.644417
DRR326978	PRJDB11444	SAMD00291508	human_gut_metagenome	205	0.6527
DRR326979	PRJDB11444	SAMD00291510	human_gut_metagenome	133	0.55927
DRR326980	PRJDB11444	SAMD00291512	human_gut_metagenome	147	0.689285
DRR326981	PRJDB11444	SAMD00291513	human_gut_metagenome	168	0.660076
DRR326982	PRJDB11444	SAMD00291514	human_gut_metagenome	321	0.71468
DRR326983	PRJDB11444	SAMD00291515	human_gut_metagenome	136	0.50962
DRR326984	PRJDB11444	SAMD00291516	human_gut_metagenome	139	0.8012
DRR326985	PRJDB11444	SAMD00291517	human_gut_metagenome	239	0.567067
DRR326986	PRJDB11444	SAMD00291518	human_gut_metagenome	149	0.593439
DRR326987	PRJDB11444	SAMD00291519	human_gut_metagenome	74	0.462421
DRR326988	PRJDB11444	SAMD00291520	human_gut_metagenome	320	0.691335
DRR326989	PRJDB11444	SAMD00291521	human_gut_metagenome	241	0.672498
DRR326990	PRJDB11444	SAMD00291522	human_gut_metagenome	242	0.663229
DRR326991	PRJDB11444	SAMD00291523	human_gut_metagenome	176	0.619848
DRR326992	PRJDB11444	SAMD00291524	human_gut_metagenome	209	0.551451
DRR326993	PRJDB11444	SAMD00291525	human_gut_metagenome	107	0.572897
DRR326994	PRJDB11444	SAMD00291526	human_gut_metagenome	128	0.574338
DRR326995	PRJDB11444	SAMD00291527	human_gut_metagenome	135	0.639774
DRR326996	PRJDB11444	SAMD00291529	human_gut_metagenome	265	0.624018
DRR326997	PRJDB11444	SAMD00291530	human_gut_metagenome	185	0.639996
DRR326998	PRJDB11444	SAMD00291531	human_gut_metagenome	143	0.641715
DRR326999	PRJDB11444	SAMD00291532	human_gut_metagenome	170	0.68049
DRR327000	PRJDB11444	SAMD00291533	human_gut_metagenome	95	0.428293
DRR327001	PRJDB11444	SAMD00291534	human_gut_metagenome	177	0.77199
DRR327002	PRJDB11444	SAMD00291535	human_gut_metagenome	268	0.668669
DRR327003	PRJDB11444	SAMD00291536	human_gut_metagenome	271	0.638723
DRR327004	PRJDB11444	SAMD00291537	human_gut_metagenome	283	0.717766
DRR327005	PRJDB11444	SAMD00291538	human_gut_metagenome	332	0.602273
DRR327006	PRJDB11444	SAMD00291539	human_gut_metagenome	381	0.642426
DRR327007	PRJDB11444	SAMD00291540	human_gut_metagenome	164	0.530313
DRR327008	PRJDB11444	SAMD00291541	human_gut_metagenome	276	0.625381
DRR327009	PRJDB11444	SAMD00291542	human_gut_metagenome	411	0.661269
DRR327010	PRJDB11444	SAMD00291543	human_gut_metagenome	169	0.659134
DRR327011	PRJDB11444	SAMD00291544	human_gut_metagenome	332	0.720153
DRR327012	PRJDB11444	SAMD00291545	human_gut_metagenome	111	0.610383
DRR327013	PRJDB11444	SAMD00291546	human_gut_metagenome	239	0.6315
DRR327014	PRJDB11444	SAMD00291547	human_gut_metagenome	315	0.6753
DRR327015	PRJDB11444	SAMD00291548	human_gut_metagenome	111	0.792915
DRR327016	PRJDB11444	SAMD00291549	human_gut_metagenome	160	0.614615
DRR327017	PRJDB11444	SAMD00291550	human_gut_metagenome	183	0.461762
DRR327018	PRJDB11444	SAMD00291551	human_gut_metagenome	190	0.618912
DRR327019	PRJDB11444	SAMD00291552	human_gut_metagenome	132	0.52887
DRR327020	PRJDB11444	SAMD00291553	human_gut_metagenome	154	0.642267
DRR327021	PRJDB11444	SAMD00291554	human_gut_metagenome	154	0.652044
DRR327022	PRJDB11444	SAMD00291555	human_gut_metagenome	79	0.458201
DRR327023	PRJDB11444	SAMD00291556	human_gut_metagenome	237	0.641545
DRR327024	PRJDB11444	SAMD00291557	human_gut_metagenome	138	0.617156
DRR327025	PRJDB11444	SAMD00291558	human_gut_metagenome	306	0.691898
DRR327026	PRJDB11444	SAMD00291559	human_gut_metagenome	151	0.630355
DRR327027	PRJDB11444	SAMD00291560	human_gut_metagenome	135	0.469856
DRR327028	PRJDB11444	SAMD00291562	human_gut_metagenome	282	0.603733
DRR327029	PRJDB11444	SAMD00291563	human_gut_metagenome	178	0.616062
DRR327030	PRJDB11444	SAMD00291564	human_gut_metagenome	120	0.59143
DRR327031	PRJDB11444	SAMD00291565	human_gut_metagenome	141	0.597821
DRR327032	PRJDB11444	SAMD00291566	human_gut_metagenome	241	0.633826
DRR327033	PRJDB11444	SAMD00291567	human_gut_metagenome	139	0.663293
DRR327034	PRJDB11444	SAMD00291569	human_gut_metagenome	122	0.704523
DRR327035	PRJDB11444	SAMD00291570	human_gut_metagenome	122	0.695732
DRR327036	PRJDB11444	SAMD00291571	human_gut_metagenome	129	0.60195
DRR327037	PRJDB11444	SAMD00291572	human_gut_metagenome	372	0.59922
DRR327038	PRJDB11444	SAMD00291573	human_gut_metagenome	162	0.687049
DRR327039	PRJDB11444	SAMD00291574	human_gut_metagenome	200	0.668643
DRR327040	PRJDB11444	SAMD00291575	human_gut_metagenome	245	0.531677
DRR327041	PRJDB11444	SAMD00291576	human_gut_metagenome	157	0.694972
DRR327042	PRJDB11444	SAMD00291577	human_gut_metagenome	91	0.816876
DRR327043	PRJDB11444	SAMD00291578	human_gut_metagenome	122	0.571195
DRR327044	PRJDB11444	SAMD00291579	human_gut_metagenome	271	0.689384
DRR327045	PRJDB11444	SAMD00291580	human_gut_metagenome	227	0.672633
DRR327046	PRJDB11444	SAMD00291581	human_gut_metagenome	137	0.692595
DRR327047	PRJDB11444	SAMD00291582	human_gut_metagenome	306	0.664357
DRR327048	PRJDB11444	SAMD00291583	human_gut_metagenome	172	0.505136
DRR327049	PRJDB11444	SAMD00291584	human_gut_metagenome	108	0.645311
DRR327050	PRJDB11444	SAMD00291585	human_gut_metagenome	215	0.702571
DRR327051	PRJDB11444	SAMD00291586	human_gut_metagenome	209	0.727088
DRR327052	PRJDB11444	SAMD00291587	human_gut_metagenome	233	0.519673
DRR327053	PRJDB11444	SAMD00291588	human_gut_metagenome	190	0.75377
DRR327054	PRJDB11444	SAMD00291589	human_gut_metagenome	240	0.725432
DRR327055	PRJDB11444	SAMD00291590	human_gut_metagenome	152	0.657169
DRR327056	PRJDB11444	SAMD00291591	human_gut_metagenome	258	0.701636
DRR327057	PRJDB11444	SAMD00291592	human_gut_metagenome	184	0.60461
DRR327058	PRJDB11444	SAMD00291593	human_gut_metagenome	78	0.549897
DRR327059	PRJDB11444	SAMD00291594	human_gut_metagenome	261	0.493408
DRR327060	PRJDB11444	SAMD00291595	human_gut_metagenome	175	0.710159
DRR327061	PRJDB11444	SAMD00291596	human_gut_metagenome	316	0.699508
DRR327062	PRJDB11444	SAMD00291597	human_gut_metagenome	88	0.739713
DRR327063	PRJDB11444	SAMD00291598	human_gut_metagenome	307	0.567089
DRR327064	PRJDB11444	SAMD00291599	human_gut_metagenome	116	0.674977
DRR327065	PRJDB11444	SAMD00291600	human_gut_metagenome	235	0.685788
DRR327066	PRJDB11444	SAMD00291601	human_gut_metagenome	223	0.663824
DRR327067	PRJDB11444	SAMD00291602	human_gut_metagenome	143	0.566208
DRR327068	PRJDB11444	SAMD00291603	human_gut_metagenome	137	0.671021
DRR327069	PRJDB11444	SAMD00291604	human_gut_metagenome	236	0.675186
DRR327070	PRJDB11444	SAMD00291605	human_gut_metagenome	143	0.628847
DRR327071	PRJDB11444	SAMD00291606	human_gut_metagenome	142	0.736787
DRR327072	PRJDB11444	SAMD00291607	human_gut_metagenome	278	0.614118
DRR327073	PRJDB11444	SAMD00291608	human_gut_metagenome	270	0.58277
DRR327074	PRJDB11444	SAMD00291610	human_gut_metagenome	116	0.641426
DRR327075	PRJDB11444	SAMD00291611	human_gut_metagenome	165	0.60483
DRR327076	PRJDB11444	SAMD00291613	human_gut_metagenome	176	0.596912
DRR327077	PRJDB11444	SAMD00291614	human_gut_metagenome	208	0.625961
DRR327078	PRJDB11444	SAMD00291615	human_gut_metagenome	153	0.617531
DRR327079	PRJDB11444	SAMD00291616	human_gut_metagenome	148	0.598708
DRR327080	PRJDB11444	SAMD00291617	human_gut_metagenome	291	0.690701
DRR327081	PRJDB11444	SAMD00291618	human_gut_metagenome	257	0.6427
DRR327082	PRJDB11444	SAMD00291619	human_gut_metagenome	112	0.583062
DRR327083	PRJDB11444	SAMD00291621	human_gut_metagenome	239	0.611184
DRR327084	PRJDB11444	SAMD00291622	human_gut_metagenome	143	0.631441
DRR327085	PRJDB11444	SAMD00291624	human_gut_metagenome	104	0.53798
DRR327086	PRJDB11444	SAMD00291625	human_gut_metagenome	128	0.589191
DRR327087	PRJDB11444	SAMD00291627	human_gut_metagenome	207	0.596344
DRR327088	PRJDB11444	SAMD00291628	human_gut_metagenome	108	0.619558
DRR327089	PRJDB11444	SAMD00291629	human_gut_metagenome	126	0.610809
DRR327090	PRJDB11444	SAMD00291630	human_gut_metagenome	86	0.545306
DRR327091	PRJDB11444	SAMD00291631	human_gut_metagenome	133	0.65244
DRR327092	PRJDB11444	SAMD00291632	human_gut_metagenome	353	0.630446
DRR327093	PRJDB11444	SAMD00291633	human_gut_metagenome	255	0.647259
DRR327094	PRJDB11444	SAMD00291634	human_gut_metagenome	196	0.61462
DRR327095	PRJDB11444	SAMD00291635	human_gut_metagenome	218	0.65962
DRR327096	PRJDB11444	SAMD00291637	human_gut_metagenome	337	0.679025
DRR327097	PRJDB11444	SAMD00291638	human_gut_metagenome	198	0.54065
DRR327098	PRJDB11444	SAMD00291639	human_gut_metagenome	227	0.650212
DRR327099	PRJDB11444	SAMD00291640	human_gut_metagenome	93	0.556533
DRR327100	PRJDB11444	SAMD00291641	human_gut_metagenome	130	0.548885
DRR327101	PRJDB11444	SAMD00291642	human_gut_metagenome	264	0.66392
DRR327102	PRJDB11444	SAMD00291643	human_gut_metagenome	124	0.61549
DRR327103	PRJDB11444	SAMD00291645	human_gut_metagenome	167	0.573403
DRR327104	PRJDB11444	SAMD00291646	human_gut_metagenome	145	0.683207
DRR327105	PRJDB11444	SAMD00291647	human_gut_metagenome	105	0.585885
DRR327106	PRJDB11444	SAMD00291648	human_gut_metagenome	118	0.587273
DRR327107	PRJDB11444	SAMD00291649	human_gut_metagenome	128	0.635599
DRR327108	PRJDB11444	SAMD00291650	human_gut_metagenome	132	0.5708
DRR327109	PRJDB11444	SAMD00291651	human_gut_metagenome	212	0.683014
DRR327110	PRJDB11444	SAMD00291652	human_gut_metagenome	89	0.545146
DRR327111	PRJDB11444	SAMD00291653	human_gut_metagenome	134	0.568834
DRR327112	PRJDB11444	SAMD00291654	human_gut_metagenome	346	0.686031
DRR327113	PRJDB11444	SAMD00291655	human_gut_metagenome	173	0.625429
DRR327114	PRJDB11444	SAMD00291656	human_gut_metagenome	277	0.585549
DRR327115	PRJDB11444	SAMD00291657	human_gut_metagenome	207	0.667068
DRR327116	PRJDB11444	SAMD00291658	human_gut_metagenome	300	0.67886
DRR327117	PRJDB11444	SAMD00291659	human_gut_metagenome	113	0.539027
DRR327118	PRJDB11444	SAMD00291660	human_gut_metagenome	90	0.577401
DRR327119	PRJDB11444	SAMD00291661	human_gut_metagenome	228	0.624496
DRR327120	PRJDB11444	SAMD00291662	human_gut_metagenome	132	0.578812
DRR327121	PRJDB11444	SAMD00291663	human_gut_metagenome	307	0.588253
DRR327122	PRJDB11444	SAMD00291664	human_gut_metagenome	388	0.635302
DRR327123	PRJDB11444	SAMD00291665	human_gut_metagenome	407	0.423183
DRR327124	PRJDB11444	SAMD00291666	human_gut_metagenome	146	0.52792
DRR327125	PRJDB11444	SAMD00291667	human_gut_metagenome	146	0.516405
DRR327126	PRJDB11444	SAMD00291668	human_gut_metagenome	124	0.527274
DRR327127	PRJDB11444	SAMD00291669	human_gut_metagenome	112	0.505834
DRR327128	PRJDB11444	SAMD00291670	human_gut_metagenome	140	0.549873
DRR327129	PRJDB11444	SAMD00291671	human_gut_metagenome	93	0.508113
DRR327130	PRJDB11444	SAMD00291672	human_gut_metagenome	201	0.587331
DRR327131	PRJDB11444	SAMD00291673	human_gut_metagenome	123	0.552735
DRR327132	PRJDB11444	SAMD00291674	human_gut_metagenome	228	0.583465
DRR327133	PRJDB11444	SAMD00291675	human_gut_metagenome	331	0.583718
DRR327134	PRJDB11444	SAMD00291676	human_gut_metagenome	184	0.530448
DRR327135	PRJDB11444	SAMD00291677	human_gut_metagenome	179	0.631923
DRR327136	PRJDB11444	SAMD00291678	human_gut_metagenome	146	0.543841
DRR327137	PRJDB11444	SAMD00291679	human_gut_metagenome	143	0.630952
DRR327138	PRJDB11444	SAMD00291680	human_gut_metagenome	95	0.505143
DRR327139	PRJDB11444	SAMD00291681	human_gut_metagenome	128	0.5754
DRR327140	PRJDB11444	SAMD00291682	human_gut_metagenome	123	0.556512
DRR327141	PRJDB11444	SAMD00291683	human_gut_metagenome	167	0.569683
DRR327142	PRJDB11444	SAMD00291684	human_gut_metagenome	200	0.617192
DRR327143	PRJDB11444	SAMD00291685	human_gut_metagenome	248	0.611729
DRR327144	PRJDB11444	SAMD00291686	human_gut_metagenome	300	0.661139
DRR327145	PRJDB11444	SAMD00291687	human_gut_metagenome	205	0.623993
DRR327146	PRJDB11444	SAMD00291688	human_gut_metagenome	194	0.592829
DRR327147	PRJDB11444	SAMD00291689	human_gut_metagenome	201	0.62349
DRR327148	PRJDB11444	SAMD00291690	human_gut_metagenome	334	0.618713
DRR327149	PRJDB11444	SAMD00291691	human_gut_metagenome	170	0.585704
DRR327150	PRJDB11444	SAMD00291692	human_gut_metagenome	124	0.371021
DRR327151	PRJDB11444	SAMD00291693	human_gut_metagenome	175	0.555466
DRR327152	PRJDB11444	SAMD00291694	human_gut_metagenome	98	0.475164
DRR327153	PRJDB11444	SAMD00291695	human_gut_metagenome	244	0.588117
DRR327154	PRJDB11444	SAMD00291696	human_gut_metagenome	189	0.537166
DRR327155	PRJDB11444	SAMD00291697	human_gut_metagenome	122	0.491177
DRR327156	PRJDB11444	SAMD00291698	human_gut_metagenome	118	0.554519
DRR327157	PRJDB11444	SAMD00291699	human_gut_metagenome	219	0.565746
DRR327158	PRJDB11444	SAMD00291700	human_gut_metagenome	168	0.580611
DRR327159	PRJDB11444	SAMD00291701	human_gut_metagenome	147	0.563289
DRR327160	PRJDB11444	SAMD00291702	human_gut_metagenome	194	0.488946
DRR327161	PRJDB11444	SAMD00291703	human_gut_metagenome	123	0.556453
DRR327162	PRJDB11444	SAMD00291704	human_gut_metagenome	76	0.563384
DRR327163	PRJDB11444	SAMD00291705	human_gut_metagenome	126	0.556195
DRR327164	PRJDB11444	SAMD00291706	human_gut_metagenome	118	0.502938
DRR327165	PRJDB11444	SAMD00291707	human_gut_metagenome	186	0.52415
DRR327166	PRJDB11444	SAMD00291708	human_gut_metagenome	245	0.660931
DRR327167	PRJDB11444	SAMD00291709	human_gut_metagenome	223	0.519568
DRR327168	PRJDB11444	SAMD00291710	human_gut_metagenome	279	0.61718
DRR327169	PRJDB11444	SAMD00291711	human_gut_metagenome	231	0.589563
DRR327170	PRJDB11444	SAMD00291712	human_gut_metagenome	345	0.616496
DRR327171	PRJDB11444	SAMD00291713	human_gut_metagenome	138	0.664435
DRR327172	PRJDB11444	SAMD00291714	human_gut_metagenome	141	0.562367
DRR327173	PRJDB11444	SAMD00291715	human_gut_metagenome	112	0.620231
DRR327174	PRJDB11444	SAMD00291716	human_gut_metagenome	155	0.560687
DRR327175	PRJDB11444	SAMD00291717	human_gut_metagenome	87	0.466344
DRR327176	PRJDB11444	SAMD00291718	human_gut_metagenome	200	0.57908
DRR327177	PRJDB11444	SAMD00291719	human_gut_metagenome	181	0.596315
DRR327178	PRJDB11444	SAMD00291720	human_gut_metagenome	160	0.584404
DRR327179	PRJDB11444	SAMD00291721	human_gut_metagenome	308	0.586112
DRR327180	PRJDB11444	SAMD00291722	human_gut_metagenome	177	0.650979
DRR327181	PRJDB11444	SAMD00291723	human_gut_metagenome	223	0.621959
DRR327182	PRJDB11444	SAMD00291724	human_gut_metagenome	141	0.565292
DRR327183	PRJDB11444	SAMD00291726	human_gut_metagenome	184	0.767608
DRR327184	PRJDB11444	SAMD00291727	human_gut_metagenome	119	0.603794
DRR327185	PRJDB11444	SAMD00291729	human_gut_metagenome	249	0.664172
DRR327186	PRJDB11444	SAMD00291730	human_gut_metagenome	142	0.793499
DRR327187	PRJDB11444	SAMD00291731	human_gut_metagenome	203	0.538521
DRR327188	PRJDB11444	SAMD00291732	human_gut_metagenome	170	0.541857
DRR327189	PRJDB11444	SAMD00291733	human_gut_metagenome	178	0.626366
DRR327190	PRJDB11444	SAMD00291734	human_gut_metagenome	106	0.532806
DRR327191	PRJDB11444	SAMD00291735	human_gut_metagenome	184	0.546361
DRR327192	PRJDB11444	SAMD00291736	human_gut_metagenome	281	0.589693
DRR327193	PRJDB11444	SAMD00291737	human_gut_metagenome	163	0.52031
DRR327194	PRJDB11444	SAMD00291738	human_gut_metagenome	107	0.573956
DRR327195	PRJDB11444	SAMD00291739	human_gut_metagenome	445	0.631161
DRR327196	PRJDB11444	SAMD00291740	human_gut_metagenome	157	0.546647
DRR327197	PRJDB11444	SAMD00291741	human_gut_metagenome	258	0.587399
DRR327198	PRJDB11444	SAMD00291742	human_gut_metagenome	354	0.504644
DRR327199	PRJDB11444	SAMD00291744	human_gut_metagenome	326	0.596497
DRR327200	PRJDB11444	SAMD00291745	human_gut_metagenome	146	0.541755
DRR327201	PRJDB11444	SAMD00291746	human_gut_metagenome	132	0.571573
DRR327202	PRJDB11444	SAMD00291747	human_gut_metagenome	250	0.588118
DRR327203	PRJDB11444	SAMD00291748	human_gut_metagenome	157	0.568241
DRR327204	PRJDB11444	SAMD00291749	human_gut_metagenome	151	0.524047
DRR327205	PRJDB11444	SAMD00291750	human_gut_metagenome	103	0.513524
DRR327206	PRJDB11444	SAMD00291751	human_gut_metagenome	106	0.482697
DRR327207	PRJDB11444	SAMD00291752	human_gut_metagenome	116	0.533976
DRR327208	PRJDB11444	SAMD00291753	human_gut_metagenome	292	0.63471
DRR327209	PRJDB11444	SAMD00291754	human_gut_metagenome	148	0.647449
DRR327210	PRJDB11444	SAMD00291755	human_gut_metagenome	176	0.556409
DRR327211	PRJDB11444	SAMD00291756	human_gut_metagenome	220	0.645258
DRR327212	PRJDB11444	SAMD00291757	human_gut_metagenome	241	0.587378
DRR327213	PRJDB11444	SAMD00291758	human_gut_metagenome	93	0.457734
DRR327214	PRJDB11444	SAMD00291759	human_gut_metagenome	317	0.673127
DRR327215	PRJDB11444	SAMD00291760	human_gut_metagenome	152	0.612892
DRR327216	PRJDB11444	SAMD00291761	human_gut_metagenome	83	0.558777
DRR327217	PRJDB11444	SAMD00291762	human_gut_metagenome	105	0.544412
DRR327218	PRJDB11444	SAMD00291763	human_gut_metagenome	240	0.63905
DRR327219	PRJDB11444	SAMD00291764	human_gut_metagenome	270	0.655888
DRR327220	PRJDB11444	SAMD00291765	human_gut_metagenome	246	0.65741
DRR327221	PRJDB11444	SAMD00291766	human_gut_metagenome	319	0.634911
DRR327222	PRJDB11444	SAMD00291767	human_gut_metagenome	141	0.59692
DRR327223	PRJDB11444	SAMD00291768	human_gut_metagenome	127	0.531329
DRR327224	PRJDB11444	SAMD00291769	human_gut_metagenome	215	0.610155
DRR327225	PRJDB11444	SAMD00291770	human_gut_metagenome	191	0.587039
DRR327226	PRJDB11444	SAMD00291771	human_gut_metagenome	73	0.495529
DRR327227	PRJDB11444	SAMD00291772	human_gut_metagenome	145	0.613605
DRR327228	PRJDB11444	SAMD00291773	human_gut_metagenome	190	0.613469
DRR327229	PRJDB11444	SAMD00291774	human_gut_metagenome	302	0.656149
DRR327230	PRJDB11444	SAMD00291775	human_gut_metagenome	87	0.508433
DRR327231	PRJDB11444	SAMD00291776	human_gut_metagenome	169	0.673004
DRR327232	PRJDB11444	SAMD00291777	human_gut_metagenome	102	0.553292
DRR327233	PRJDB11444	SAMD00291778	human_gut_metagenome	194	0.638275
DRR327234	PRJDB11444	SAMD00291779	human_gut_metagenome	183	0.666623
DRR327235	PRJDB11444	SAMD00291780	human_gut_metagenome	193	0.621035
DRR327236	PRJDB11444	SAMD00291781	human_gut_metagenome	218	0.585312
DRR327237	PRJDB11444	SAMD00291782	human_gut_metagenome	229	0.627143
DRR327238	PRJDB11444	SAMD00291783	human_gut_metagenome	146	0.599569
DRR327239	PRJDB11444	SAMD00291784	human_gut_metagenome	135	0.565618
DRR327240	PRJDB11444	SAMD00291785	human_gut_metagenome	273	0.661952
DRR327241	PRJDB11444	SAMD00291786	human_gut_metagenome	121	0.617553
DRR327242	PRJDB11444	SAMD00291787	human_gut_metagenome	145	0.629079
DRR327243	PRJDB11444	SAMD00291788	human_gut_metagenome	105	0.546437
DRR327244	PRJDB11444	SAMD00291789	human_gut_metagenome	157	0.598571
DRR327245	PRJDB11444	SAMD00291790	human_gut_metagenome	163	0.65063
DRR327246	PRJDB11444	SAMD00291791	human_gut_metagenome	211	0.572851
DRR327247	PRJDB11444	SAMD00291792	human_gut_metagenome	303	0.654407
DRR327248	PRJDB11444	SAMD00291793	human_gut_metagenome	254	0.658349
DRR327249	PRJDB11444	SAMD00291794	human_gut_metagenome	221	0.629332
DRR327250	PRJDB11444	SAMD00291795	human_gut_metagenome	270	0.593929
DRR327251	PRJDB11444	SAMD00291796	human_gut_metagenome	210	0.642918
DRR327252	PRJDB11444	SAMD00291797	human_gut_metagenome	289	0.64584
DRR327253	PRJDB11444	SAMD00291798	human_gut_metagenome	318	0.626832
DRR327254	PRJDB11444	SAMD00291799	human_gut_metagenome	144	0.628453
DRR327255	PRJDB11444	SAMD00291800	human_gut_metagenome	321	0.653077
DRR327256	PRJDB11444	SAMD00291801	human_gut_metagenome	238	0.654492
DRR327257	PRJDB11444	SAMD00291802	human_gut_metagenome	183	0.638388
DRR327258	PRJDB11444	SAMD00291803	human_gut_metagenome	205	0.576123
DRR327259	PRJDB11444	SAMD00291804	human_gut_metagenome	390	0.65954
DRR327260	PRJDB11444	SAMD00291805	human_gut_metagenome	118	0.6807
DRR328264	PRJDB12579	SAMD00422523	biofilm_metagenome	45	0.127379
DRR328265	PRJDB12579	SAMD00422524	biofilm_metagenome	51	0.117967
DRR330606	PRJDB12495	SAMD00412742	Candidatus_Hydrogenosomobacter_endosymbioticus	29	0.128016
DRR331386	PRJDB11497	SAMD00324603	glacier_metagenome	80	0.203258
DRR331387	PRJDB11497	SAMD00324604	glacier_metagenome	81	0.198823
DRR331388	PRJDB11497	SAMD00324605	glacier_metagenome	27	0.182041
DRR331389	PRJDB11497	SAMD00324606	glacier_metagenome	18	0.164536
DRR331390	PRJDB11497	SAMD00324607	glacier_metagenome	78	0.212122
DRR331391	PRJDB11497	SAMD00324608	glacier_metagenome	48	0.150766
DRR331392	PRJDB11497	SAMD00324609	glacier_metagenome	16	0.169538
DRR331393	PRJDB11497	SAMD00324610	glacier_metagenome	45	0.139844
DRR331394	PRJDB11497	SAMD00324611	glacier_metagenome	14	0.1613
DRR331395	PRJDB11497	SAMD00324612	glacier_metagenome	51	0.199728
DRR331396	PRJDB11497	SAMD00324613	glacier_metagenome	59	0.167502
DRR331397	PRJDB11497	SAMD00324614	glacier_metagenome	61	0.198078
DRR331398	PRJDB11497	SAMD00324615	glacier_metagenome	46	0.187974
DRR331399	PRJDB11497	SAMD00324616	glacier_metagenome	91	0.200362
DRR331400	PRJDB11497	SAMD00324617	glacier_metagenome	117	0.205322
DRR331401	PRJDB11497	SAMD00324618	glacier_metagenome	169	0.175128
DRR331402	PRJDB11497	SAMD00324619	glacier_metagenome	34	0.177186
DRR331403	PRJDB11497	SAMD00324620	glacier_metagenome	29	0.201389
DRR331404	PRJDB11497	SAMD00324621	glacier_metagenome	64	0.184858
DRR331405	PRJDB11497	SAMD00324622	glacier_metagenome	58	0.191859
DRR331406	PRJDB11497	SAMD00324623	glacier_metagenome	59	0.189583
DRR333363	PRJDB12736	SAMD00431610	lake_water_metagenome	297	0.163938
DRR333364	PRJDB12736	SAMD00431611	lake_water_metagenome	297	0.216819
DRR333365	PRJDB12736	SAMD00431612	lake_water_metagenome	274	0.177532
DRR333366	PRJDB12736	SAMD00431613	lake_water_metagenome	308	0.228156
DRR333367	PRJDB12736	SAMD00431614	lake_water_metagenome	286	0.198135
DRR333368	PRJDB12736	SAMD00431615	lake_water_metagenome	291	0.2166
DRR333369	PRJDB12736	SAMD00431616	lake_water_metagenome	293	0.196961
DRR333370	PRJDB12736	SAMD00431617	lake_water_metagenome	294	0.221472
DRR333371	PRJDB12736	SAMD00431618	lake_water_metagenome	332	0.196597
DRR333372	PRJDB12736	SAMD00431619	lake_water_metagenome	329	0.226228
DRR333373	PRJDB12736	SAMD00431620	lake_water_metagenome	330	0.206608
DRR333374	PRJDB12736	SAMD00431621	lake_water_metagenome	302	0.215036
DRR333375	PRJDB12736	SAMD00431622	lake_water_metagenome	353	0.186603
DRR333376	PRJDB12736	SAMD00431623	lake_water_metagenome	320	0.206651
DRR333377	PRJDB12736	SAMD00431624	lake_water_metagenome	394	0.206336
DRR333378	PRJDB12736	SAMD00431625	lake_water_metagenome	289	0.215178
DRR333379	PRJDB12736	SAMD00431626	lake_water_metagenome	357	0.204568
DRR333380	PRJDB12736	SAMD00431603	lake_water_metagenome	296	0.211761
DRR333381	PRJDB12736	SAMD00431605	lake_water_metagenome	363	0.193106
DRR333382	PRJDB12736	SAMD00431607	lake_water_metagenome	351	0.188132
DRR333383	PRJDB12736	SAMD00431604	lake_water_metagenome	340	0.196021
DRR333384	PRJDB12736	SAMD00431606	lake_water_metagenome	357	0.198808
DRR333385	PRJDB12736	SAMD00431609	lake_water_metagenome	321	0.187055
DRR333386	PRJDB12736	SAMD00431608	lake_water_metagenome	346	0.223403
DRR333387	PRJDB12736	SAMD00431610	lake_water_metagenome	193	0.113443
DRR333388	PRJDB12736	SAMD00431611	lake_water_metagenome	279	0.130852
DRR333389	PRJDB12736	SAMD00431612	lake_water_metagenome	271	0.109819
DRR333390	PRJDB12736	SAMD00431613	lake_water_metagenome	243	0.122235
DRR333391	PRJDB12736	SAMD00431614	lake_water_metagenome	216	0.129947
DRR333392	PRJDB12736	SAMD00431615	lake_water_metagenome	230	0.134055
DRR333393	PRJDB12736	SAMD00431616	lake_water_metagenome	260	0.124518
DRR333394	PRJDB12736	SAMD00431617	lake_water_metagenome	211	0.13008
DRR333395	PRJDB12736	SAMD00431618	lake_water_metagenome	302	0.124433
DRR333396	PRJDB12736	SAMD00431619	lake_water_metagenome	262	0.133083
DRR333397	PRJDB12736	SAMD00431620	lake_water_metagenome	335	0.118267
DRR333398	PRJDB12736	SAMD00431621	lake_water_metagenome	179	0.131734
DRR333399	PRJDB12736	SAMD00431622	lake_water_metagenome	248	0.123084
DRR333400	PRJDB12736	SAMD00431623	lake_water_metagenome	264	0.130101
DRR333401	PRJDB12736	SAMD00431624	lake_water_metagenome	332	0.128252
DRR333402	PRJDB12736	SAMD00431625	lake_water_metagenome	240	0.130423
DRR333403	PRJDB12736	SAMD00431626	lake_water_metagenome	340	0.120771
DRR333404	PRJDB12736	SAMD00431603	lake_water_metagenome	259	0.125037
DRR333405	PRJDB12736	SAMD00431605	lake_water_metagenome	300	0.11767
DRR333406	PRJDB12736	SAMD00431607	lake_water_metagenome	284	0.118801
DRR333407	PRJDB12736	SAMD00431604	lake_water_metagenome	291	0.118155
DRR333408	PRJDB12736	SAMD00431606	lake_water_metagenome	323	0.117849
DRR333409	PRJDB12736	SAMD00431609	lake_water_metagenome	255	0.115922
DRR333410	PRJDB12736	SAMD00431608	lake_water_metagenome	320	0.124341
DRR335822	PRJDB12757	SAMD00433727	biofilm_metagenome	20	0.229988
DRR335823	PRJDB12757	SAMD00433728	biofilm_metagenome	59	0.327829
DRR335824	PRJDB12757	SAMD00433729	biofilm_metagenome	56	0.363617
DRR335825	PRJDB12757	SAMD00433730	biofilm_metagenome	50	0.33495
DRR335826	PRJDB12757	SAMD00433731	biofilm_metagenome	16	0.247256
DRR337627	PRJDB12894	SAMD00439156	Mycobacterium_avium_subsp._hominissuis	3	0.135277
DRR337628	PRJDB12894	SAMD00439157	Mycobacterium_paraintracellulare	2	0.139124
DRR337629	PRJDB12894	SAMD00439158	Mycobacterium_avium_subsp._hominissuis	1	0.122963
DRR337630	PRJDB12894	SAMD00439159	Mycobacterium_intracellulare	2	0.14738
DRR337631	PRJDB12894	SAMD00439160	Mycobacterium_avium_subsp._hominissuis	1	0.116108
DRR337632	PRJDB12894	SAMD00439161	Mycobacterium_avium_subsp._hominissuis	1	0.111492
DRR337633	PRJDB12894	SAMD00439162	Mycobacterium_intracellulare	1	0.123551
DRR337634	PRJDB12894	SAMD00439163	Mycobacterium_intracellulare_subsp._chimaera	1	0.120168
DRR337635	PRJDB12894	SAMD00439164	Mycobacterium_avium_subsp._hominissuis	1	0.129845
DRR337636	PRJDB12894	SAMD00439165	Mycobacterium_intracellulare_subsp._chimaera	1	0.145759
DRR337637	PRJDB12894	SAMD00439166	Mycobacterium_avium_subsp._hominissuis	1	0.140286
DRR337638	PRJDB12894	SAMD00439167	Mycobacterium_intracellulare	1	0.145279
DRR337640	PRJDB12894	SAMD00439169	Mycobacterium_paraintracellulare	1	0.14095
DRR337641	PRJDB12894	SAMD00439170	Mycobacterium_intracellulare	1	0.147965
DRR337642	PRJDB12894	SAMD00439171	Mycobacterium_avium_subsp._hominissuis	2	0.159522
DRR337643	PRJDB12894	SAMD00439172	Mycobacterium_kansasii	3	0.135508
DRR337644	PRJDB12894	SAMD00439173	Mycobacteroides_abscessus_subsp._massiliense	1	0.141321
DRR337645	PRJDB12894	SAMD00439174	Mycobacterium_intracellulare	4	0.119205
DRR337646	PRJDB12894	SAMD00439175	Mycobacterium_intracellulare	2	0.168396
DRR337647	PRJDB12894	SAMD00439176	Mycobacterium_avium_subsp._hominissuis	1	0.156059
DRR337648	PRJDB12894	SAMD00439177	Mycobacterium_avium_subsp._hominissuis	1	0.146801
DRR337649	PRJDB12894	SAMD00439178	Mycobacterium_avium_subsp._hominissuis	1	0.138566
DRR337650	PRJDB12894	SAMD00439179	Mycobacterium_avium_subsp._hominissuis	1	0.131959
DRR337651	PRJDB12894	SAMD00439180	Mycobacterium_avium_subsp._hominissuis	1	0.142569
DRR337652	PRJDB12894	SAMD00439181	Mycobacterium_avium_subsp._hominissuis	1	0.157523
DRR337653	PRJDB12894	SAMD00439182	Mycobacterium_avium_subsp._hominissuis	1	0.155241
DRR337654	PRJDB12894	SAMD00439183	Mycobacterium_avium_subsp._hominissuis	9	0.159262
DRR337655	PRJDB12894	SAMD00439184	Mycobacterium_intracellulare	1	0.145847
DRR337656	PRJDB12894	SAMD00439185	Mycobacterium_intracellulare	1	0.151333
DRR337657	PRJDB12894	SAMD00439186	Mycobacterium_intracellulare	1	0.149435
DRR337658	PRJDB12894	SAMD00439187	Mycobacteroides_abscessus_subsp._abscessus	1	0.125554
DRR337659	PRJDB12894	SAMD00439188	Mycobacteroides_abscessus_subsp._massiliense	1	0.118538
DRR337660	PRJDB12894	SAMD00439189	Mycobacterium_avium_subsp._hominissuis	2	0.140714
DRR337661	PRJDB12894	SAMD00439190	Mycobacterium_avium_subsp._hominissuis	1	0.133447
DRR337662	PRJDB12894	SAMD00439191	Mycobacterium_avium_subsp._hominissuis	2	0.159797
DRR337663	PRJDB12894	SAMD00439192	Mycobacterium_avium_subsp._hominissuis	1	0.146908
DRR337664	PRJDB12894	SAMD00439193	Mycobacterium_avium_subsp._hominissuis	2	0.148215
DRR337665	PRJDB12894	SAMD00439194	Mycobacterium_paragordonae	2	0.142079
DRR337667	PRJDB12894	SAMD00439196	Mycobacterium_avium_subsp._hominissuis	2	0.18117
DRR337668	PRJDB12894	SAMD00439197	Mycobacterium_avium_subsp._hominissuis	1	0.20282
DRR337669	PRJDB12894	SAMD00439198	Mycobacterium_avium_subsp._hominissuis	1	0.14011
DRR337670	PRJDB12894	SAMD00439199	Mycobacteroides_abscessus_subsp._massiliense	3	0.109819
DRR337671	PRJDB12894	SAMD00439200	Mycobacterium_avium_subsp._hominissuis	1	0.128162
DRR337672	PRJDB12894	SAMD00439201	Mycobacterium_avium_subsp._hominissuis	1	0.137982
DRR337673	PRJDB12894	SAMD00439202	Mycobacterium_avium_subsp._hominissuis	1	0.136599
DRR337674	PRJDB12894	SAMD00439203	Mycobacterium_avium_subsp._hominissuis	3	0.140498
DRR337675	PRJDB12894	SAMD00439204	Mycobacterium_intracellulare	1	0.1662
DRR337676	PRJDB12894	SAMD00439205	Mycobacterium_intracellulare	2	0.138049
DRR337677	PRJDB12894	SAMD00439206	Mycobacterium_avium_subsp._hominissuis	2	0.138591
DRR337678	PRJDB12894	SAMD00439207	Mycobacterium_gordonae	2	0.147552
DRR337679	PRJDB12894	SAMD00439208	Mycobacterium_lentiflavum	2	0.131872
DRR345857	PRJDB12993	SAMD00441894	metagenome	23	0.160696
DRR350540	PRJDB13037	SAMD00442901	activated_sludge_metagenome	859	0.246355
DRR350541	PRJDB13037	SAMD00442902	activated_sludge_metagenome	752	0.244739
DRR350542	PRJDB13037	SAMD00442903	activated_sludge_metagenome	954	0.238189
DRR350543	PRJDB13037	SAMD00442901	activated_sludge_metagenome	75	0.11974
DRR350545	PRJDB13037	SAMD00442903	activated_sludge_metagenome	10	0.0996087
DRR354676	PRJDB13230	SAMD00449219	hydrothermal_vent_metagenome	131	0.148214
DRR354677	PRJDB13230	SAMD00449220	hydrothermal_vent_metagenome	185	0.166131
DRR354681	PRJDB12721	SAMD00449181	human_gut_metagenome	158	0.733611
DRR354682	PRJDB12721	SAMD00449182	human_gut_metagenome	150	0.775701
DRR354683	PRJDB12721	SAMD00449183	human_gut_metagenome	200	0.780523
DRR354746	PRJDB13214	SAMD00447339	human_gut_metagenome	86	0.601157
DRR354747	PRJDB13214	SAMD00447340	human_gut_metagenome	98	0.562259
DRR354748	PRJDB13214	SAMD00447341	human_gut_metagenome	57	0.500201
DRR354750	PRJDB13214	SAMD00447343	human_gut_metagenome	148	0.634652
DRR354752	PRJDB13214	SAMD00447345	human_gut_metagenome	149	0.647113
DRR354753	PRJDB13214	SAMD00447346	human_gut_metagenome	94	0.584693
DRR354755	PRJDB13214	SAMD00447348	human_gut_metagenome	259	0.661285
DRR354756	PRJDB13214	SAMD00447349	human_gut_metagenome	103	0.494416
DRR354758	PRJDB13214	SAMD00447351	human_gut_metagenome	116	0.720402
DRR354759	PRJDB13214	SAMD00447352	human_gut_metagenome	106	0.568807
DRR354761	PRJDB13214	SAMD00447354	human_gut_metagenome	119	0.528663
DRR354762	PRJDB13214	SAMD00447355	human_gut_metagenome	176	0.609768
DRR354764	PRJDB13214	SAMD00447357	human_gut_metagenome	114	0.648909
DRR354766	PRJDB13214	SAMD00447359	human_gut_metagenome	118	0.613292
DRR354769	PRJDB13214	SAMD00447362	human_gut_metagenome	147	0.64065
DRR354771	PRJDB13214	SAMD00447364	human_gut_metagenome	136	0.609622
DRR354773	PRJDB13214	SAMD00447366	human_gut_metagenome	118	0.451378
DRR354775	PRJDB13214	SAMD00447368	human_gut_metagenome	179	0.5498
DRR354777	PRJDB13214	SAMD00447370	human_gut_metagenome	146	0.650333
DRR354779	PRJDB13214	SAMD00447372	human_gut_metagenome	147	0.592091
DRR354780	PRJDB13214	SAMD00447373	human_gut_metagenome	85	0.408128
DRR354781	PRJDB13214	SAMD00447374	human_gut_metagenome	62	0.482893
DRR354783	PRJDB13214	SAMD00447376	human_gut_metagenome	189	0.662359
DRR354784	PRJDB13214	SAMD00447377	human_gut_metagenome	76	0.556246
DRR354786	PRJDB13214	SAMD00447379	human_gut_metagenome	154	0.640557
DRR354787	PRJDB13214	SAMD00447380	human_gut_metagenome	180	0.701935
DRR354789	PRJDB13214	SAMD00447382	human_gut_metagenome	100	0.604593
DRR354791	PRJDB13214	SAMD00447384	human_gut_metagenome	10	0.163169
DRR354793	PRJDB13214	SAMD00447386	human_gut_metagenome	61	0.569535
DRR354794	PRJDB13214	SAMD00447387	human_gut_metagenome	153	0.677079
DRR354796	PRJDB13214	SAMD00447389	human_gut_metagenome	222	0.723261
DRR354798	PRJDB13214	SAMD00447391	human_gut_metagenome	128	0.649457
DRR354799	PRJDB13214	SAMD00447392	human_gut_metagenome	180	0.63383
DRR354800	PRJDB13214	SAMD00447393	human_gut_metagenome	282	0.629951
DRR354801	PRJDB13214	SAMD00447394	human_gut_metagenome	239	0.674324
DRR354803	PRJDB13214	SAMD00447396	human_gut_metagenome	110	0.4918
DRR354804	PRJDB13214	SAMD00447397	human_gut_metagenome	235	0.654397
DRR354806	PRJDB13214	SAMD00447399	human_gut_metagenome	166	0.631726
DRR354808	PRJDB13214	SAMD00447401	human_gut_metagenome	97	0.567356
DRR354810	PRJDB13214	SAMD00447403	human_gut_metagenome	175	0.590181
DRR354812	PRJDB13214	SAMD00447405	human_gut_metagenome	248	0.600833
DRR354814	PRJDB13214	SAMD00447407	human_gut_metagenome	182	0.621173
DRR354815	PRJDB13214	SAMD00447408	human_gut_metagenome	279	0.66665
DRR354817	PRJDB13214	SAMD00447410	human_gut_metagenome	276	0.635992
DRR354819	PRJDB13214	SAMD00447412	human_gut_metagenome	112	0.621338
DRR354820	PRJDB13214	SAMD00447413	human_gut_metagenome	126	0.281279
DRR354822	PRJDB13214	SAMD00447415	human_gut_metagenome	173	0.569005
DRR354825	PRJDB13214	SAMD00447418	human_gut_metagenome	177	0.536015
DRR354826	PRJDB13214	SAMD00447419	human_gut_metagenome	119	0.463237
DRR354828	PRJDB13214	SAMD00447421	human_gut_metagenome	157	0.654062
DRR354830	PRJDB13214	SAMD00447423	human_gut_metagenome	146	0.657824
DRR354832	PRJDB13214	SAMD00447425	human_gut_metagenome	348	0.62627
DRR354834	PRJDB13214	SAMD00447427	human_gut_metagenome	83	0.499639
DRR354835	PRJDB13214	SAMD00447428	human_gut_metagenome	207	0.554535
DRR354837	PRJDB13214	SAMD00447430	human_gut_metagenome	105	0.5596
DRR354839	PRJDB13214	SAMD00447432	human_gut_metagenome	75	0.487995
DRR354841	PRJDB13214	SAMD00447434	human_gut_metagenome	313	0.635144
DRR354843	PRJDB13214	SAMD00447436	human_gut_metagenome	132	0.576578
DRR354845	PRJDB13214	SAMD00447438	human_gut_metagenome	139	0.51004
DRR354847	PRJDB13214	SAMD00447440	human_gut_metagenome	256	0.678555
DRR354849	PRJDB13214	SAMD00447442	human_gut_metagenome	83	0.499834
DRR354850	PRJDB13214	SAMD00447443	human_gut_metagenome	367	0.613488
DRR354851	PRJDB13214	SAMD00447444	human_gut_metagenome	273	0.633679
DRR354853	PRJDB13214	SAMD00447446	human_gut_metagenome	153	0.616396
DRR354855	PRJDB13214	SAMD00447448	human_gut_metagenome	64	0.663116
DRR354856	PRJDB13214	SAMD00447449	human_gut_metagenome	124	0.492475
DRR354858	PRJDB13214	SAMD00447451	human_gut_metagenome	244	0.580598
DRR354860	PRJDB13214	SAMD00447453	human_gut_metagenome	181	0.601172
DRR354862	PRJDB13214	SAMD00447455	human_gut_metagenome	167	0.60296
DRR354864	PRJDB13214	SAMD00447457	human_gut_metagenome	199	0.502233
DRR354866	PRJDB13214	SAMD00447459	human_gut_metagenome	181	0.554157
DRR354867	PRJDB13214	SAMD00447460	human_gut_metagenome	172	0.612081
DRR354869	PRJDB13214	SAMD00447462	human_gut_metagenome	292	0.654675
DRR354870	PRJDB13214	SAMD00447463	human_gut_metagenome	58	0.348916
DRR354872	PRJDB13214	SAMD00447465	human_gut_metagenome	166	0.576575
DRR354873	PRJDB13214	SAMD00447466	human_gut_metagenome	366	0.659828
DRR354874	PRJDB13214	SAMD00447467	human_gut_metagenome	273	0.579571
DRR354875	PRJDB13214	SAMD00447468	human_gut_metagenome	206	0.436151
DRR354876	PRJDB13214	SAMD00447469	human_gut_metagenome	191	0.576471
DRR354878	PRJDB13214	SAMD00447471	human_gut_metagenome	147	0.626682
DRR354879	PRJDB13214	SAMD00447472	human_gut_metagenome	133	0.5728
DRR354880	PRJDB13214	SAMD00447473	human_gut_metagenome	159	0.591836
DRR354881	PRJDB13214	SAMD00447474	human_gut_metagenome	224	0.517711
DRR354883	PRJDB13214	SAMD00447476	human_gut_metagenome	109	0.564648
DRR354885	PRJDB13214	SAMD00447478	human_gut_metagenome	247	0.526829
DRR354886	PRJDB13214	SAMD00447479	human_gut_metagenome	191	0.559457
DRR354887	PRJDB13214	SAMD00447480	human_gut_metagenome	156	0.60911
DRR354889	PRJDB13214	SAMD00447482	human_gut_metagenome	88	0.418429
DRR354891	PRJDB13214	SAMD00447484	human_gut_metagenome	167	0.559762
DRR354893	PRJDB13214	SAMD00447486	human_gut_metagenome	150	0.603392
DRR354895	PRJDB13214	SAMD00447488	human_gut_metagenome	149	0.31301
DRR354897	PRJDB13214	SAMD00447490	human_gut_metagenome	162	0.563207
DRR354898	PRJDB13214	SAMD00447491	human_gut_metagenome	211	0.710433
DRR354900	PRJDB13214	SAMD00447493	human_gut_metagenome	202	0.497546
DRR354901	PRJDB13214	SAMD00447494	human_gut_metagenome	90	0.330252
DRR354902	PRJDB13214	SAMD00447495	human_gut_metagenome	180	0.650211
DRR354903	PRJDB13214	SAMD00447496	human_gut_metagenome	125	0.575449
DRR354904	PRJDB13214	SAMD00447497	human_gut_metagenome	81	0.48338
DRR354906	PRJDB13214	SAMD00447499	human_gut_metagenome	195	0.612004
DRR354908	PRJDB13214	SAMD00447501	human_gut_metagenome	95	0.594599
DRR354909	PRJDB13214	SAMD00447502	human_gut_metagenome	220	0.750441
DRR354911	PRJDB13214	SAMD00447504	human_gut_metagenome	291	0.67657
DRR354913	PRJDB13214	SAMD00447506	human_gut_metagenome	201	0.680243
DRR354914	PRJDB13214	SAMD00447507	human_gut_metagenome	223	0.421889
DRR354915	PRJDB13214	SAMD00447508	human_gut_metagenome	287	0.642714
DRR354916	PRJDB13214	SAMD00447509	human_gut_metagenome	190	0.698645
DRR354917	PRJDB13214	SAMD00447510	human_gut_metagenome	228	0.657714
DRR354918	PRJDB13214	SAMD00447511	human_gut_metagenome	107	0.525872
DRR354919	PRJDB13214	SAMD00447512	human_gut_metagenome	187	0.59621
DRR354920	PRJDB13214	SAMD00447513	human_gut_metagenome	119	0.621505
DRR354921	PRJDB13214	SAMD00447514	human_gut_metagenome	94	0.544031
DRR354922	PRJDB13214	SAMD00447515	human_gut_metagenome	160	0.63252
DRR354923	PRJDB13214	SAMD00447516	human_gut_metagenome	145	0.623763
DRR354924	PRJDB13214	SAMD00447517	human_gut_metagenome	52	0.424032
DRR354925	PRJDB13214	SAMD00447518	human_gut_metagenome	88	0.613048
DRR354926	PRJDB13214	SAMD00447519	human_gut_metagenome	115	0.647803
DRR354927	PRJDB13214	SAMD00447520	human_gut_metagenome	148	0.661836
DRR354928	PRJDB13214	SAMD00447521	human_gut_metagenome	122	0.545714
DRR354929	PRJDB13214	SAMD00447522	human_gut_metagenome	80	0.533273
DRR354930	PRJDB13214	SAMD00447523	human_gut_metagenome	86	0.553416
DRR354931	PRJDB13214	SAMD00447524	human_gut_metagenome	122	0.724653
DRR354932	PRJDB13214	SAMD00447525	human_gut_metagenome	164	0.669096
DRR354933	PRJDB13214	SAMD00447526	human_gut_metagenome	76	0.595039
DRR354934	PRJDB13214	SAMD00447527	human_gut_metagenome	124	0.714225
DRR354935	PRJDB13214	SAMD00447528	human_gut_metagenome	143	0.65358
DRR354936	PRJDB13214	SAMD00447529	human_gut_metagenome	205	0.694251
DRR354937	PRJDB13214	SAMD00447530	human_gut_metagenome	184	0.658687
DRR354938	PRJDB13214	SAMD00447531	human_gut_metagenome	184	0.592207
DRR354939	PRJDB13214	SAMD00447532	human_gut_metagenome	112	0.583445
DRR354940	PRJDB13214	SAMD00447533	human_gut_metagenome	206	0.655455
DRR354941	PRJDB13214	SAMD00447534	human_gut_metagenome	249	0.651154
DRR354942	PRJDB13214	SAMD00447535	human_gut_metagenome	156	0.636547
DRR354943	PRJDB13214	SAMD00447536	human_gut_metagenome	272	0.682358
DRR354944	PRJDB13214	SAMD00447537	human_gut_metagenome	134	0.517262
DRR354945	PRJDB13214	SAMD00447538	human_gut_metagenome	205	0.635816
DRR354946	PRJDB13214	SAMD00447539	human_gut_metagenome	149	0.619562
DRR354947	PRJDB13214	SAMD00447540	human_gut_metagenome	227	0.651872
DRR354948	PRJDB13214	SAMD00447541	human_gut_metagenome	178	0.598387
DRR354949	PRJDB13214	SAMD00447542	human_gut_metagenome	99	0.464605
DRR354950	PRJDB13214	SAMD00447543	human_gut_metagenome	116	0.644942
DRR354951	PRJDB13214	SAMD00447544	human_gut_metagenome	143	0.542886
DRR354952	PRJDB13214	SAMD00447545	human_gut_metagenome	166	0.607242
DRR354953	PRJDB13214	SAMD00447546	human_gut_metagenome	125	0.518515
DRR354954	PRJDB13214	SAMD00447547	human_gut_metagenome	224	0.598459
DRR354955	PRJDB13214	SAMD00447548	human_gut_metagenome	260	0.64284
DRR354956	PRJDB13214	SAMD00447549	human_gut_metagenome	143	0.561443
DRR354957	PRJDB13214	SAMD00447550	human_gut_metagenome	165	0.582671
DRR354958	PRJDB13214	SAMD00447551	human_gut_metagenome	153	0.715844
DRR354959	PRJDB13214	SAMD00447552	human_gut_metagenome	139	0.426902
DRR354960	PRJDB13214	SAMD00447553	human_gut_metagenome	253	0.609727
DRR354961	PRJDB13214	SAMD00447554	human_gut_metagenome	142	0.597097
DRR354962	PRJDB13214	SAMD00447555	human_gut_metagenome	65	0.529611
DRR354963	PRJDB13214	SAMD00447556	human_gut_metagenome	241	0.642795
DRR354964	PRJDB13214	SAMD00447557	human_gut_metagenome	364	0.624576
DRR354965	PRJDB13214	SAMD00447558	human_gut_metagenome	119	0.582532
DRR354966	PRJDB13214	SAMD00447559	human_gut_metagenome	171	0.646107
DRR354967	PRJDB13214	SAMD00447560	human_gut_metagenome	160	0.702944
DRR354968	PRJDB13214	SAMD00447561	human_gut_metagenome	138	0.599671
DRR354969	PRJDB13214	SAMD00447562	human_gut_metagenome	225	0.66467
DRR354970	PRJDB13214	SAMD00447563	human_gut_metagenome	347	0.681111
DRR354971	PRJDB13214	SAMD00447564	human_gut_metagenome	109	0.581348
DRR354972	PRJDB13214	SAMD00447565	human_gut_metagenome	164	0.525421
DRR354973	PRJDB13214	SAMD00447566	human_gut_metagenome	149	0.668641
DRR354974	PRJDB13214	SAMD00447567	human_gut_metagenome	168	0.70047
DRR354975	PRJDB13214	SAMD00447568	human_gut_metagenome	235	0.643121
DRR354976	PRJDB13214	SAMD00447569	human_gut_metagenome	109	0.578817
DRR354977	PRJDB13214	SAMD00447570	human_gut_metagenome	69	0.40622
DRR354978	PRJDB13214	SAMD00447571	human_gut_metagenome	303	0.674043
DRR354979	PRJDB13214	SAMD00447572	human_gut_metagenome	142	0.654709
DRR354980	PRJDB13214	SAMD00447573	human_gut_metagenome	80	0.56503
DRR354981	PRJDB13214	SAMD00447574	human_gut_metagenome	198	0.704932
DRR354982	PRJDB13214	SAMD00447575	human_gut_metagenome	101	0.522658
DRR354983	PRJDB13214	SAMD00447576	human_gut_metagenome	112	0.636081
DRR354984	PRJDB13214	SAMD00447577	human_gut_metagenome	87	0.40639
DRR354985	PRJDB13214	SAMD00447578	human_gut_metagenome	128	0.589041
DRR354986	PRJDB13214	SAMD00447579	human_gut_metagenome	171	0.733308
DRR354987	PRJDB13214	SAMD00447580	human_gut_metagenome	324	0.665977
DRR354988	PRJDB13214	SAMD00447581	human_gut_metagenome	184	0.638728
DRR354989	PRJDB13214	SAMD00447582	human_gut_metagenome	74	0.464495
DRR354990	PRJDB13214	SAMD00447583	human_gut_metagenome	318	0.604335
DRR354991	PRJDB13214	SAMD00447584	human_gut_metagenome	254	0.688813
DRR354992	PRJDB13214	SAMD00447585	human_gut_metagenome	111	0.642772
DRR354993	PRJDB13214	SAMD00447586	human_gut_metagenome	147	0.514606
DRR354994	PRJDB13214	SAMD00447587	human_gut_metagenome	140	0.590901
DRR354995	PRJDB13214	SAMD00447588	human_gut_metagenome	131	0.586052
DRR354996	PRJDB13214	SAMD00447589	human_gut_metagenome	294	0.693045
DRR354997	PRJDB13214	SAMD00447590	human_gut_metagenome	140	0.640126
DRR354998	PRJDB13214	SAMD00447591	human_gut_metagenome	92	0.583399
DRR354999	PRJDB13214	SAMD00447592	human_gut_metagenome	202	0.65135
DRR355000	PRJDB13214	SAMD00447593	human_gut_metagenome	114	0.48728
DRR355001	PRJDB13214	SAMD00447594	human_gut_metagenome	308	0.675773
DRR355002	PRJDB13214	SAMD00447595	human_gut_metagenome	99	0.564833
DRR355003	PRJDB13214	SAMD00447596	human_gut_metagenome	143	0.625813
DRR355004	PRJDB13214	SAMD00447597	human_gut_metagenome	131	0.607071
DRR355005	PRJDB13214	SAMD00447598	human_gut_metagenome	148	0.639592
DRR355006	PRJDB13214	SAMD00447599	human_gut_metagenome	150	0.650652
DRR355007	PRJDB13214	SAMD00447600	human_gut_metagenome	200	0.637446
DRR355008	PRJDB13214	SAMD00447601	human_gut_metagenome	241	0.652167
DRR355009	PRJDB13214	SAMD00447602	human_gut_metagenome	101	0.680404
DRR355010	PRJDB13214	SAMD00447603	human_gut_metagenome	324	0.70873
DRR355011	PRJDB13214	SAMD00447604	human_gut_metagenome	235	0.681849
DRR355012	PRJDB13214	SAMD00447605	human_gut_metagenome	119	0.552558
DRR355013	PRJDB13214	SAMD00447606	human_gut_metagenome	104	0.589139
DRR355014	PRJDB13214	SAMD00447607	human_gut_metagenome	79	0.624192
DRR355015	PRJDB13214	SAMD00447608	human_gut_metagenome	198	0.654823
DRR355016	PRJDB13214	SAMD00447609	human_gut_metagenome	130	0.616573
DRR355017	PRJDB13214	SAMD00447610	human_gut_metagenome	211	0.637119
DRR355018	PRJDB13214	SAMD00447611	human_gut_metagenome	117	0.554877
DRR358026	PRJDB11352	SAMD00284900	bovine_gut_metagenome	768	0.352842
DRR358088	PRJDB13306	SAMD00450666	bioreactor_sludge_metagenome	281	0.198338
DRR358089	PRJDB13306	SAMD00450667	bioreactor_sludge_metagenome	269	0.210623
DRR358090	PRJDB13306	SAMD00450668	bioreactor_sludge_metagenome	26	0.116178
DRR358091	PRJDB13306	SAMD00450669	bioreactor_sludge_metagenome	19	0.101323
DRR358335	PRJDB10484	SAMD00276739	human_gut_metagenome	97	0.554178
DRR358336	PRJDB10484	SAMD00276740	human_gut_metagenome	233	0.667258
DRR358337	PRJDB10484	SAMD00276741	human_gut_metagenome	82	0.473284
DRR358338	PRJDB10484	SAMD00276742	human_gut_metagenome	174	0.61757
DRR358339	PRJDB10484	SAMD00276743	human_gut_metagenome	160	0.590153
DRR358340	PRJDB10484	SAMD00276744	human_gut_metagenome	155	0.559343
DRR358341	PRJDB10484	SAMD00276745	human_gut_metagenome	55	0.453741
DRR358342	PRJDB10484	SAMD00276746	human_gut_metagenome	162	0.633228
DRR358343	PRJDB10484	SAMD00276747	human_gut_metagenome	53	0.427149
DRR358344	PRJDB10484	SAMD00276748	human_gut_metagenome	120	0.570684
DRR358345	PRJDB10484	SAMD00276749	human_gut_metagenome	44	0.333087
DRR358346	PRJDB10484	SAMD00276750	human_gut_metagenome	40	0.36424
DRR359554	PRJDB13008	SAMD00442535	activated_sludge_metagenome	33	0.0993723
DRR359555	PRJDB13008	SAMD00442535	activated_sludge_metagenome	29	0.134355
DRR361651	PRJDB13487	SAMD00467955	aquatic_viral_metagenome	9	0.0860187
DRR361654	PRJDB13487	SAMD00467958	aquatic_viral_metagenome	5	0.0855552
DRR374615	PRJDB10477	SAMD00469931	fossil_metagenome	10	0.202645
DRR374616	PRJDB10477	SAMD00469931	fossil_metagenome	8	0.24965
DRR374617	PRJDB10477	SAMD00469931	fossil_metagenome	76	0.0629058
DRR374618	PRJDB10477	SAMD00469931	fossil_metagenome	363	0.0679194
DRR374619	PRJDB10477	SAMD00469932	fossil_metagenome	100	0.0863463
DRR374620	PRJDB10477	SAMD00469932	fossil_metagenome	301	0.0714982
DRR374759	PRJDB13503	SAMD00469128	bovine_gut_metagenome	567	0.301885
DRR374760	PRJDB13503	SAMD00469129	bovine_gut_metagenome	386	0.307079
DRR374761	PRJDB13503	SAMD00469130	bovine_gut_metagenome	359	0.302143
DRR374762	PRJDB13503	SAMD00469131	bovine_gut_metagenome	646	0.293322
DRR374763	PRJDB13503	SAMD00469132	bovine_gut_metagenome	464	0.297219
DRR374764	PRJDB13503	SAMD00469133	bovine_gut_metagenome	512	0.335749
DRR374765	PRJDB13503	SAMD00469124	bovine_gut_metagenome	380	0.307333
DRR374766	PRJDB13503	SAMD00469125	bovine_gut_metagenome	400	0.325225
DRR374767	PRJDB13503	SAMD00469126	bovine_gut_metagenome	711	0.268443
DRR374768	PRJDB13503	SAMD00469127	bovine_gut_metagenome	612	0.24585
DRR376747	PRJDB9036	SAMD00492889	Aeromonas_caviae	2	0.243511
DRR376750	PRJDB9036	SAMD00492892	Raoultella_ornithinolytica	3	0.278883
DRR376751	PRJDB9036	SAMD00492893	Aeromonas_hydrophila	1	0.309053
DRR376752	PRJDB9036	SAMD00492894	Aeromonas_hydrophila	1	0.328265
DRR376754	PRJDB9036	SAMD00492896	Citrobacter_freundii	1	0.342251
DRR376755	PRJDB9036	SAMD00492897	Aeromonas_hydrophila	1	0.30259
DRR376756	PRJDB9036	SAMD00492898	Raoultella_ornithinolytica	3	0.27686
DRR376757	PRJDB9036	SAMD00492899	Raoultella_ornithinolytica	2	0.320457
DRR376758	PRJDB9036	SAMD00492900	Raoultella_ornithinolytica	1	0.313591
DRR376760	PRJDB9036	SAMD00492902	Pseudomonas_putida	1	0.336231
DRR376763	PRJDB9036	SAMD00492905	Aeromonas_caviae	1	0.329384
DRR376768	PRJDB9036	SAMD00492910	Aeromonas_caviae	1	0.291741
DRR376769	PRJDB9036	SAMD00492911	Aeromonas_hydrophila	2	0.339524
DRR376770	PRJDB9036	SAMD00492912	Raoultella_ornithinolytica	3	0.288141
DRR376771	PRJDB9036	SAMD00492913	Raoultella_ornithinolytica	3	0.289789
DRR376772	PRJDB9036	SAMD00492914	Citrobacter_freundii	2	0.318967
DRR376773	PRJDB9036	SAMD00492915	Raoultella_ornithinolytica	2	0.351892
DRR376774	PRJDB9036	SAMD00492916	Raoultella_ornithinolytica	2	0.333877
DRR376775	PRJDB9036	SAMD00492917	Raoultella_ornithinolytica	2	0.317937
DRR376776	PRJDB9036	SAMD00492918	Raoultella_ornithinolytica	3	0.30875
DRR376778	PRJDB9036	SAMD00492920	Pseudomonas_nitroreducens	1	0.419021
DRR376780	PRJDB9036	SAMD00492922	Raoultella_ornithinolytica	2	0.351774
DRR376781	PRJDB9036	SAMD00492923	Raoultella_ornithinolytica	2	0.350614
DRR376791	PRJDB9036	SAMD00492933	Pseudomonas_putida	1	0.400332
DRR376792	PRJDB9036	SAMD00492934	Raoultella_ornithinolytica	1	0.330669
DRR376793	PRJDB9036	SAMD00492935	Raoultella_ornithinolytica	3	0.247849
DRR376794	PRJDB9036	SAMD00492936	Raoultella_ornithinolytica	2	0.331848
DRR376795	PRJDB9036	SAMD00492937	Raoultella_ornithinolytica	3	0.343405
DRR376797	PRJDB9036	SAMD00492939	Pseudomonas_putida	1	0.368654
DRR376798	PRJDB9036	SAMD00492940	Raoultella_ornithinolytica	3	0.244624
DRR378781	PRJDB13674	SAMD00494462	marine_metagenome	96	0.170522
DRR379846	PRJDB6962	SAMD00494822	wastewater_metagenome	81	0.337488
DRR379848	PRJDB6962	SAMD00494824	wastewater_metagenome	58	0.272875
DRR379858	PRJDB6962	SAMD00494834	wastewater_metagenome	145	0.317591
DRR379860	PRJDB6962	SAMD00494836	wastewater_metagenome	136	0.289803
DRR379862	PRJDB6962	SAMD00494838	wastewater_metagenome	162	0.351933
DRR379864	PRJDB6962	SAMD00494840	wastewater_metagenome	141	0.305275
DRR379866	PRJDB6962	SAMD00494842	wastewater_metagenome	129	0.315796
DRR379868	PRJDB6962	SAMD00494844	wastewater_metagenome	78	0.271409
DRR379870	PRJDB6962	SAMD00494846	wastewater_metagenome	124	0.346027
DRR379872	PRJDB6962	SAMD00494848	wastewater_metagenome	76	0.268101
DRR379874	PRJDB6962	SAMD00494850	wastewater_metagenome	129	0.323194
DRR379876	PRJDB6962	SAMD00494852	wastewater_metagenome	107	0.303005
DRR379878	PRJDB6962	SAMD00494854	wastewater_metagenome	159	0.318227
DRR379880	PRJDB6962	SAMD00494856	wastewater_metagenome	98	0.298544
DRR379882	PRJDB6962	SAMD00494858	wastewater_metagenome	108	0.353135
DRR379884	PRJDB6962	SAMD00494860	wastewater_metagenome	108	0.281147
DRR379886	PRJDB6962	SAMD00494862	wastewater_metagenome	69	0.285524
DRR379888	PRJDB6962	SAMD00494864	wastewater_metagenome	107	0.29921
DRR379890	PRJDB6962	SAMD00494866	wastewater_metagenome	81	0.285552
DRR379892	PRJDB6962	SAMD00494868	wastewater_metagenome	68	0.334458
DRR379896	PRJDB6962	SAMD00494872	wastewater_metagenome	98	0.306613
DRR379898	PRJDB6962	SAMD00494874	wastewater_metagenome	54	0.250607
DRR379900	PRJDB6962	SAMD00494876	wastewater_metagenome	111	0.335251
DRR379902	PRJDB6962	SAMD00494878	wastewater_metagenome	67	0.273318
DRR379904	PRJDB6962	SAMD00494880	wastewater_metagenome	96	0.315066
DRR379906	PRJDB6962	SAMD00494882	wastewater_metagenome	97	0.327306
DRR379914	PRJDB6962	SAMD00494890	wastewater_metagenome	82	0.262257
DRR379926	PRJDB6962	SAMD00494902	wastewater_metagenome	99	0.307303
DRR379928	PRJDB6962	SAMD00494904	wastewater_metagenome	83	0.320843
DRR379930	PRJDB6962	SAMD00494906	wastewater_metagenome	90	0.303208
DRR379932	PRJDB6962	SAMD00494908	wastewater_metagenome	120	0.335963
DRR379934	PRJDB6962	SAMD00494910	wastewater_metagenome	27	0.275629
DRR379938	PRJDB6962	SAMD00494914	wastewater_metagenome	81	0.292542
DRR379940	PRJDB6962	SAMD00494916	wastewater_metagenome	74	0.283855
DRR379942	PRJDB6962	SAMD00494918	wastewater_metagenome	118	0.388196
DRR379944	PRJDB6962	SAMD00494920	wastewater_metagenome	108	0.294602
DRR379948	PRJDB6962	SAMD00494924	wastewater_metagenome	47	0.270811
DRR379950	PRJDB6962	SAMD00494926	wastewater_metagenome	107	0.356964
DRR379954	PRJDB6962	SAMD00494930	wastewater_metagenome	114	0.278147
DRR379956	PRJDB6962	SAMD00494932	wastewater_metagenome	71	0.251437
DRR381268	PRJDB13386	SAMD00495603	bioreactor_sludge_metagenome	183	0.308584
DRR381269	PRJDB13386	SAMD00495604	bioreactor_sludge_metagenome	187	0.279862
DRR381270	PRJDB13386	SAMD00495605	bioreactor_sludge_metagenome	127	0.202166
DRR394994	PRJDB13928	SAMD00514672	Vibrio_cholerae	1	0.176427
DRR394995	PRJDB13928	SAMD00514673	Vibrio_cholerae	1	0.210332
DRR394996	PRJDB13928	SAMD00514674	Vibrio_cholerae	1	0.230358
DRR394997	PRJDB13928	SAMD00514801	Vibrio_cholerae	1	0.229191
DRR394998	PRJDB13928	SAMD00514802	Vibrio_cholerae	1	0.211988
DRR394999	PRJDB13928	SAMD00514803	Vibrio_cholerae	1	0.219876
DRR395000	PRJDB13928	SAMD00514804	Vibrio_cholerae	1	0.230056
DRR395001	PRJDB13928	SAMD00514805	Vibrio_cholerae	1	0.245594
DRR395002	PRJDB13928	SAMD00514806	Vibrio_cholerae	1	0.233211
DRR395003	PRJDB13928	SAMD00514827	Vibrio_cholerae	1	0.22219
DRR395004	PRJDB13928	SAMD00514828	Vibrio_cholerae	1	0.237433
DRR395005	PRJDB13928	SAMD00514829	Vibrio_cholerae	1	0.234747
DRR395010	PRJDB13928	SAMD00514834	Vibrio_cholerae	1	0.214136
DRR395011	PRJDB13928	SAMD00514835	Vibrio_cholerae	1	0.246698
DRR395012	PRJDB13928	SAMD00514836	Vibrio_cholerae	1	0.212727
DRR395013	PRJDB13928	SAMD00514837	Vibrio_cholerae	1	0.208215
DRR395014	PRJDB13928	SAMD00514838	Vibrio_cholerae	1	0.266882
DRR395242	PRJDB12894	SAMD00514954	Mycobacterium_avium_subsp._hominissuis	2	0.298027
DRR395243	PRJDB12894	SAMD00514955	Mycobacterium_avium_subsp._hominissuis	1	0.247935
DRR395244	PRJDB12894	SAMD00514956	Mycobacterium_avium_subsp._hominissuis	1	0.239989
DRR395245	PRJDB12894	SAMD00514957	Mycobacterium_avium_subsp._hominissuis	1	0.237335
DRR395246	PRJDB12894	SAMD00514958	Mycobacterium_avium_subsp._hominissuis	1	0.252069
DRR395247	PRJDB12894	SAMD00514959	Mycobacterium_intracellulare_subsp._intracellulare	3	0.258811
DRR395248	PRJDB12894	SAMD00514960	Mycobacterium_avium_subsp._hominissuis	1	0.242903
DRR395249	PRJDB12894	SAMD00514961	Mycobacterium_avium_subsp._hominissuis	3	0.27913
DRR395250	PRJDB12894	SAMD00514962	Mycobacterium_lentiflavum	2	0.235765
DRR395251	PRJDB12894	SAMD00514963	Mycobacterium_avium_subsp._hominissuis	1	0.234604
DRR395252	PRJDB12894	SAMD00514964	Mycobacterium_avium_subsp._hominissuis	1	0.246111
DRR395253	PRJDB12894	SAMD00514965	Mycobacterium_avium_subsp._hominissuis	1	0.241931
DRR395254	PRJDB12894	SAMD00514966	Mycobacterium_avium_subsp._hominissuis	1	0.241265
DRR395255	PRJDB12894	SAMD00514967	Mycobacterium_avium_subsp._hominissuis	2	0.255357
DRR395256	PRJDB12894	SAMD00514968	Mycobacterium_avium_subsp._hominissuis	3	0.25843
DRR395257	PRJDB12894	SAMD00514969	Mycolicibacterium_porcinum	2	0.228436
DRR395258	PRJDB12894	SAMD00514970	Mycobacterium_avium_subsp._hominissuis	1	0.226828
DRR395259	PRJDB12894	SAMD00514971	Mycobacterium_szulgai	2	0.228581
DRR395260	PRJDB12894	SAMD00514972	Mycobacteroides_abscessus_subsp._abscessus	1	0.181486
DRR395261	PRJDB12894	SAMD00514973	Mycolicibacterium_fortuitum_subsp._fortuitum	1	0.219054
DRR395262	PRJDB12894	SAMD00514974	Mycolicibacterium_peregrinum	4	0.232593
DRR395263	PRJDB12894	SAMD00514975	Mycobacterium_avium_subsp._hominissuis	1	0.250859
DRR395264	PRJDB12894	SAMD00514976	Mycobacterium_intracellulare_subsp._intracellulare	2	0.245195
DRR395265	PRJDB12894	SAMD00514977	Mycobacterium_avium_subsp._hominissuis	1	0.243484
DRR395266	PRJDB12894	SAMD00514978	Mycobacterium_intracellulare_subsp._intracellulare	2	0.227364
DRR395267	PRJDB12894	SAMD00514979	Mycobacterium_avium_subsp._hominissuis	2	0.229876
DRR395268	PRJDB12894	SAMD00514980	Mycobacterium_paraintracellulare	2	0.233728
DRR395269	PRJDB12894	SAMD00514981	Mycobacterium_avium_subsp._hominissuis	3	0.259091
DRR395270	PRJDB12894	SAMD00514982	Mycobacterium_avium_subsp._hominissuis	2	0.241862
DRR395271	PRJDB12894	SAMD00514983	Mycobacterium_avium_subsp._hominissuis	2	0.250079
DRR395272	PRJDB12894	SAMD00514984	Mycobacterium_intracellulare_subsp._intracellulare	2	0.250731
DRR395273	PRJDB12894	SAMD00514985	Mycobacterium_paragordonae	3	0.226721
DRR395274	PRJDB12894	SAMD00514986	Mycobacterium_avium_subsp._hominissuis	1	0.240044
DRR395275	PRJDB12894	SAMD00514987	Mycobacterium_intracellulare_subsp._intracellulare	2	0.232063
DRR395276	PRJDB12894	SAMD00514988	Mycobacterium_avium_subsp._hominissuis	1	0.227819
DRR395277	PRJDB12894	SAMD00514989	Mycobacterium_intracellulare_subsp._intracellulare	1	0.259514
DRR395278	PRJDB12894	SAMD00514990	Mycobacteroides_abscessus_subsp._massiliense	5	0.196622
DRR395279	PRJDB12894	SAMD00514991	Mycobacterium_intracellulare_subsp._intracellulare	2	0.230266
DRR395280	PRJDB12894	SAMD00514992	Mycobacterium_avium_subsp._hominissuis	8	0.285019
DRR395281	PRJDB12894	SAMD00514993	Mycobacterium_paragordonae	3	0.221828
DRR395282	PRJDB12894	SAMD00514994	Mycobacterium_avium_subsp._hominissuis	4	0.269261
DRR395283	PRJDB12894	SAMD00514995	Mycobacterium_intracellulare_subsp._intracellulare	1	0.259068
DRR395284	PRJDB12894	SAMD00514996	Mycobacterium_intracellulare_subsp._intracellulare	2	0.230955
DRR395285	PRJDB12894	SAMD00514997	Mycobacterium_avium_subsp._hominissuis	1	0.219633
DRR395286	PRJDB12894	SAMD00514998	Mycobacterium_avium_subsp._hominissuis	1	0.212657
DRR395287	PRJDB12894	SAMD00514999	Mycobacteroides_chelonae	3	0.180155
DRR395288	PRJDB12894	SAMD00515000	Mycobacterium_avium_subsp._hominissuis	2	0.265582
DRR395289	PRJDB12894	SAMD00515001	Mycobacterium_avium_subsp._hominissuis	1	0.258368
DRR395290	PRJDB12894	SAMD00515002	Mycobacteroides_abscessus_subsp._abscessus	1	0.182287
DRR395291	PRJDB12894	SAMD00515003	Mycobacteroides_abscessus_subsp._massiliense	3	0.180938
DRR395292	PRJDB12894	SAMD00515004	Mycobacterium_avium_subsp._hominissuis	1	0.240532
DRR395293	PRJDB12894	SAMD00515005	Mycobacterium_avium_subsp._hominissuis	2	0.24185
DRR395294	PRJDB12894	SAMD00515006	Mycolicibacterium_peregrinum	5	0.219705
DRR395295	PRJDB12894	SAMD00515007	Mycobacterium_intracellulare_subsp._intracellulare	2	0.247694
DRR395296	PRJDB12894	SAMD00515008	Mycobacterium_avium_subsp._hominissuis	1	0.242153
DRR395297	PRJDB12894	SAMD00515009	Mycobacterium_avium_subsp._hominissuis	1	0.253543
DRR395298	PRJDB12894	SAMD00515010	Mycobacterium_intracellulare_subsp._intracellulare	1	0.241678
DRR395299	PRJDB12894	SAMD00515011	Mycobacterium_avium_subsp._hominissuis	1	0.238263
DRR395300	PRJDB12894	SAMD00515012	Mycobacterium_avium_subsp._hominissuis	1	0.225615
DRR395301	PRJDB12894	SAMD00515013	Mycobacterium_avium_subsp._hominissuis	1	0.241906
DRR395302	PRJDB12894	SAMD00515014	Mycobacterium_avium_subsp._hominissuis	1	0.247923
DRR395303	PRJDB12894	SAMD00515015	Mycobacterium_avium_subsp._hominissuis	2	0.250692
DRR395304	PRJDB12894	SAMD00515016	Mycobacterium_avium_subsp._hominissuis	2	0.247413
DRR408249	PRJDB14359	SAMD00535752	aquatic_viral_metagenome	13	0.137627
DRR408250	PRJDB14359	SAMD00535753	aquatic_viral_metagenome	3	0.144041
DRR408253	PRJDB14359	SAMD00535756	aquatic_viral_metagenome	3	0.121197
DRR408255	PRJDB14359	SAMD00535758	aquatic_viral_metagenome	3	0.130931
DRR408257	PRJDB14359	SAMD00535760	aquatic_viral_metagenome	9	0.132563
DRR408260	PRJDB14359	SAMD00535763	aquatic_viral_metagenome	4	0.118672
DRR408264	PRJDB14359	SAMD00535767	aquatic_viral_metagenome	5	0.145562
DRR408267	PRJDB14359	SAMD00535770	aquatic_viral_metagenome	6	0.134733
DRR408270	PRJDB14359	SAMD00535773	aquatic_viral_metagenome	17	0.155608
DRR408273	PRJDB14359	SAMD00535776	aquatic_viral_metagenome	15	0.117763
DRR408276	PRJDB14359	SAMD00535779	aquatic_viral_metagenome	16	0.146047
DRR408278	PRJDB14359	SAMD00535781	aquatic_viral_metagenome	2	0.122171
DRR408281	PRJDB14359	SAMD00535784	aquatic_viral_metagenome	8	0.152001
DRR408284	PRJDB14359	SAMD00535787	aquatic_viral_metagenome	2	0.124592
DRR408287	PRJDB14359	SAMD00535790	aquatic_viral_metagenome	9	0.176753
DRR408290	PRJDB14359	SAMD00535793	aquatic_viral_metagenome	7	0.13695
DRR413341	PRJDB14136	SAMD00520047	urban_metagenome	46	0.259984
DRR413342	PRJDB14136	SAMD00520048	urban_metagenome	71	0.322388
DRR413343	PRJDB14136	SAMD00520049	urban_metagenome	39	0.308827
DRR413345	PRJDB14136	SAMD00520051	urban_metagenome	59	0.271384
DRR413346	PRJDB14136	SAMD00520052	urban_metagenome	75	0.252545
DRR413347	PRJDB14136	SAMD00520053	urban_metagenome	126	0.272348
DRR413349	PRJDB14136	SAMD00520055	urban_metagenome	23	0.235417
DRR413350	PRJDB14136	SAMD00520056	urban_metagenome	63	0.344469
DRR413351	PRJDB14136	SAMD00520057	urban_metagenome	56	0.32306
DRR424542	PRJDB14853	SAMD00561434	riverine_metagenome	681	0.333953
DRR424543	PRJDB14853	SAMD00561435	riverine_metagenome	331	0.254261
DRR424544	PRJDB14853	SAMD00561436	riverine_metagenome	637	0.319581
DRR424545	PRJDB14853	SAMD00561437	riverine_metagenome	455	0.250109
DRR424546	PRJDB14853	SAMD00561438	riverine_metagenome	196	0.21191
DRR424547	PRJDB14853	SAMD00561439	riverine_metagenome	753	0.325228
DRR424548	PRJDB14853	SAMD00561440	riverine_metagenome	909	0.340911
DRR424549	PRJDB14853	SAMD00561441	riverine_metagenome	285	0.262266
DRR424550	PRJDB14853	SAMD00561442	riverine_metagenome	918	0.324268
DRR424551	PRJDB14853	SAMD00561443	riverine_metagenome	286	0.273653
DRR427420	PRJDB15016	SAMD00568241	compost_metagenome	430	0.292652
DRR427421	PRJDB15016	SAMD00568242	compost_metagenome	466	0.301552
DRR437139	PRJDB15135	SAMD00574166	groundwater_metagenome	23	0.247786
DRR437140	PRJDB15135	SAMD00574167	groundwater_metagenome	17	0.211517
DRR437141	PRJDB15135	SAMD00574168	groundwater_metagenome	31	0.204259
DRR437142	PRJDB15135	SAMD00574169	groundwater_metagenome	6	0.260205
DRR437143	PRJDB15135	SAMD00574170	groundwater_metagenome	11	0.254294
DRR437144	PRJDB15135	SAMD00574171	groundwater_metagenome	8	0.222463
DRR437145	PRJDB15135	SAMD00574172	groundwater_metagenome	5	0.200364
DRR437146	PRJDB15135	SAMD00574173	groundwater_metagenome	5	0.179142
DRR437147	PRJDB15135	SAMD00574174	groundwater_metagenome	0	0.163464
DRR438448	PRJDB14461	SAMD00547711	bioreactor_sludge_metagenome	144	0.284387
DRR438449	PRJDB14461	SAMD00547712	bioreactor_sludge_metagenome	130	0.286827
DRR438450	PRJDB14461	SAMD00547713	bioreactor_sludge_metagenome	147	0.291087
DRR438451	PRJDB14461	SAMD00547714	bioreactor_sludge_metagenome	156	0.275935
DRR438452	PRJDB14461	SAMD00547715	bioreactor_sludge_metagenome	177	0.306186
DRR438453	PRJDB14461	SAMD00547716	bioreactor_sludge_metagenome	198	0.309626
DRR438454	PRJDB14461	SAMD00547717	bioreactor_sludge_metagenome	155	0.290085
DRR438455	PRJDB14461	SAMD00547718	bioreactor_sludge_metagenome	153	0.269966
DRR438456	PRJDB14461	SAMD00547719	bioreactor_sludge_metagenome	195	0.330694
DRR438457	PRJDB14461	SAMD00547720	bioreactor_sludge_metagenome	185	0.328246
DRR438458	PRJDB14461	SAMD00547721	bioreactor_sludge_metagenome	155	0.312541
DRR438459	PRJDB14461	SAMD00547722	bioreactor_sludge_metagenome	125	0.292259
DRR438460	PRJDB14461	SAMD00547723	bioreactor_sludge_metagenome	133	0.280756
DRR438461	PRJDB14461	SAMD00547724	bioreactor_sludge_metagenome	130	0.286901
DRR438462	PRJDB14461	SAMD00547725	bioreactor_sludge_metagenome	134	0.2886
DRR438463	PRJDB14461	SAMD00547726	bioreactor_sludge_metagenome	141	0.271666
DRR438464	PRJDB14461	SAMD00547727	bioreactor_sludge_metagenome	115	0.288107
DRR438465	PRJDB14461	SAMD00547728	bioreactor_sludge_metagenome	120	0.280195
DRR438466	PRJDB14461	SAMD00547729	bioreactor_sludge_metagenome	110	0.276841
DRR438467	PRJDB14461	SAMD00547730	bioreactor_sludge_metagenome	124	0.27088
DRR438468	PRJDB14461	SAMD00547731	bioreactor_sludge_metagenome	123	0.290065
DRR438469	PRJDB14461	SAMD00547732	bioreactor_sludge_metagenome	118	0.297103
DRR438470	PRJDB14461	SAMD00547733	bioreactor_sludge_metagenome	126	0.291422
DRR438471	PRJDB14461	SAMD00547734	bioreactor_sludge_metagenome	215	0.273478
DRR438472	PRJDB14461	SAMD00547735	bioreactor_sludge_metagenome	518	0.262649
DRR438473	PRJDB14461	SAMD00547736	bioreactor_sludge_metagenome	351	0.285316
DRR438474	PRJDB14461	SAMD00547737	bioreactor_sludge_metagenome	377	0.283216
DRR438475	PRJDB14461	SAMD00547738	bioreactor_sludge_metagenome	305	0.287753
DRR438476	PRJDB14461	SAMD00547739	bioreactor_sludge_metagenome	268	0.293233
DRR438477	PRJDB14461	SAMD00547740	bioreactor_sludge_metagenome	491	0.275631
DRR438478	PRJDB14461	SAMD00547741	bioreactor_sludge_metagenome	309	0.278867
DRR438479	PRJDB14461	SAMD00547742	bioreactor_sludge_metagenome	351	0.270031
DRR438480	PRJDB14461	SAMD00547743	bioreactor_sludge_metagenome	323	0.269814
DRR438481	PRJDB14461	SAMD00547744	bioreactor_sludge_metagenome	351	0.263208
DRR438482	PRJDB14461	SAMD00547745	bioreactor_sludge_metagenome	504	0.254136
DRR438483	PRJDB14461	SAMD00547746	bioreactor_sludge_metagenome	323	0.277051
DRR438484	PRJDB14461	SAMD00547747	bioreactor_sludge_metagenome	289	0.282239
DRR438485	PRJDB14461	SAMD00547748	bioreactor_sludge_metagenome	278	0.283144
DRR438486	PRJDB14461	SAMD00547749	bioreactor_sludge_metagenome	283	0.278672
DRR438487	PRJDB14461	SAMD00547750	bioreactor_sludge_metagenome	455	0.250284
DRR438488	PRJDB14461	SAMD00547751	bioreactor_sludge_metagenome	309	0.271204
DRR438489	PRJDB14461	SAMD00547752	bioreactor_sludge_metagenome	298	0.272904
DRR438490	PRJDB14461	SAMD00547753	bioreactor_sludge_metagenome	291	0.275699
DRR438491	PRJDB14461	SAMD00547754	bioreactor_sludge_metagenome	306	0.272868
DRR438492	PRJDB14461	SAMD00547755	bioreactor_sludge_metagenome	254	0.276172
DRR438493	PRJDB14461	SAMD00547756	bioreactor_sludge_metagenome	293	0.220628
DRR438494	PRJDB14461	SAMD00547757	bioreactor_sludge_metagenome	283	0.217756
DRR438495	PRJDB14461	SAMD00547758	bioreactor_sludge_metagenome	289	0.265795
DRR438496	PRJDB14461	SAMD00547759	bioreactor_sludge_metagenome	269	0.218694
DRR438497	PRJDB14461	SAMD00547760	bioreactor_sludge_metagenome	296	0.209804
DRR438498	PRJDB14461	SAMD00547761	bioreactor_sludge_metagenome	264	0.267602
DRR438499	PRJDB14461	SAMD00547762	bioreactor_sludge_metagenome	268	0.221161
DRR438500	PRJDB14461	SAMD00547763	bioreactor_sludge_metagenome	276	0.224501
DRR438501	PRJDB14461	SAMD00547764	bioreactor_sludge_metagenome	250	0.270018
DRR438502	PRJDB14461	SAMD00547765	bioreactor_sludge_metagenome	265	0.221279
DRR438503	PRJDB14461	SAMD00547766	bioreactor_sludge_metagenome	251	0.219156
DRR438504	PRJDB14461	SAMD00547767	bioreactor_sludge_metagenome	284	0.270312
DRR438505	PRJDB14461	SAMD00547768	bioreactor_sludge_metagenome	243	0.219864
DRR438506	PRJDB14461	SAMD00547769	bioreactor_sludge_metagenome	267	0.217708
DRR438507	PRJDB14461	SAMD00547770	bioreactor_sludge_metagenome	271	0.266361
DRR438508	PRJDB14461	SAMD00547771	bioreactor_sludge_metagenome	275	0.220672
DRR438509	PRJDB14461	SAMD00547772	bioreactor_sludge_metagenome	276	0.211082
DRR438510	PRJDB14461	SAMD00547773	bioreactor_sludge_metagenome	128	0.254498
DRR438511	PRJDB14461	SAMD00547774	bioreactor_sludge_metagenome	143	0.245258
DRR438512	PRJDB14461	SAMD00547775	bioreactor_sludge_metagenome	113	0.247739
DRR438513	PRJDB14461	SAMD00547776	bioreactor_sludge_metagenome	133	0.246491
DRR438514	PRJDB14461	SAMD00547777	bioreactor_sludge_metagenome	158	0.236155
DRR438515	PRJDB14461	SAMD00547778	bioreactor_sludge_metagenome	130	0.248583
DRR438516	PRJDB14461	SAMD00547779	bioreactor_sludge_metagenome	150	0.258561
DRR438517	PRJDB14461	SAMD00547780	bioreactor_sludge_metagenome	206	0.260797
DRR438518	PRJDB14461	SAMD00547781	bioreactor_sludge_metagenome	212	0.255163
DRR438519	PRJDB14461	SAMD00547782	bioreactor_sludge_metagenome	247	0.257797
DRR438520	PRJDB14461	SAMD00547783	bioreactor_sludge_metagenome	244	0.25068
DRR438521	PRJDB14461	SAMD00547784	bioreactor_sludge_metagenome	242	0.244359
DRR438522	PRJDB14461	SAMD00547785	bioreactor_sludge_metagenome	233	0.264001
DRR438523	PRJDB14461	SAMD00547786	bioreactor_sludge_metagenome	220	0.261895
DRR438524	PRJDB14461	SAMD00547787	bioreactor_sludge_metagenome	211	0.263929
DRR438525	PRJDB14461	SAMD00547788	bioreactor_sludge_metagenome	220	0.266623
DRR438526	PRJDB14461	SAMD00547789	bioreactor_sludge_metagenome	726	0.287318
DRR438527	PRJDB14461	SAMD00547790	bioreactor_sludge_metagenome	875	0.340283
DRR438528	PRJDB14461	SAMD00547791	bioreactor_sludge_metagenome	705	0.283671
DRR438529	PRJDB14461	SAMD00547792	bioreactor_sludge_metagenome	749	0.336412
DRR438530	PRJDB14461	SAMD00547793	bioreactor_sludge_metagenome	742	0.270179
DRR438531	PRJDB14461	SAMD00547794	bioreactor_sludge_metagenome	879	0.345843
DRR438532	PRJDB14461	SAMD00547795	bioreactor_sludge_metagenome	772	0.272935
DRR438533	PRJDB14461	SAMD00547796	bioreactor_sludge_metagenome	957	0.339699
DRR438534	PRJDB14461	SAMD00547797	bioreactor_sludge_metagenome	879	0.27117
DRR438535	PRJDB14461	SAMD00547798	bioreactor_sludge_metagenome	962	0.328771
DRR438536	PRJDB14461	SAMD00547799	bioreactor_sludge_metagenome	1034	0.267424
DRR438537	PRJDB14461	SAMD00547800	bioreactor_sludge_metagenome	870	0.333515
DRR439511	PRJDB9036	SAMD00576750	wastewater_metagenome	295	0.505842
DRR439512	PRJDB9036	SAMD00576751	wastewater_metagenome	284	0.480155
DRR439513	PRJDB9036	SAMD00576752	wastewater_metagenome	267	0.505786
DRR439514	PRJDB9036	SAMD00576753	wastewater_metagenome	252	0.550081
DRR439516	PRJDB9036	SAMD00576755	wastewater_metagenome	133	0.586695
DRR439517	PRJDB9036	SAMD00576756	wastewater_metagenome	303	0.528859
DRR439518	PRJDB9036	SAMD00576757	wastewater_metagenome	84	0.53471
DRR439519	PRJDB9036	SAMD00576758	wastewater_metagenome	120	0.560732
DRR439520	PRJDB9036	SAMD00576759	wastewater_metagenome	348	0.524043
DRR439521	PRJDB9036	SAMD00576760	wastewater_metagenome	154	0.528016
DRR439522	PRJDB9036	SAMD00576761	wastewater_metagenome	235	0.566516
DRR439523	PRJDB9036	SAMD00576762	wastewater_metagenome	272	0.568303
DRR439524	PRJDB9036	SAMD00576763	wastewater_metagenome	222	0.615016
DRR439525	PRJDB9036	SAMD00576764	wastewater_metagenome	181	0.629337
DRR439526	PRJDB9036	SAMD00576765	wastewater_metagenome	284	0.606103
DRR439527	PRJDB9036	SAMD00576766	wastewater_metagenome	116	0.49022
DRR439528	PRJDB9036	SAMD00576767	wastewater_metagenome	104	0.559816
DRR439529	PRJDB9036	SAMD00576768	wastewater_metagenome	311	0.589785
DRR439530	PRJDB9036	SAMD00576769	wastewater_metagenome	83	0.51564
DRR439531	PRJDB9036	SAMD00576770	wastewater_metagenome	119	0.567306
DRR439645	PRJDB8832	SAMD00391976	fossil_metagenome	46	0.0908947
DRR439646	PRJDB8832	SAMD00391976	fossil_metagenome	588	0.076666
DRR444183	PRJDB12894	SAMD00580208	Mycobacterium_avium_subsp._hominissuis	2	0.226422
DRR444184	PRJDB12894	SAMD00580209	Mycobacterium_avium_subsp._hominissuis	3	0.217483
DRR444185	PRJDB12894	SAMD00580210	Mycobacterium_avium_subsp._hominissuis	3	0.221076
DRR452076	PRJDB12340	SAMD00585797	sea_cucumber_metagenome	13	0.0851926
DRR452077	PRJDB12340	SAMD00585798	sea_cucumber_metagenome	31	0.139665
DRR452078	PRJDB12340	SAMD00585799	sea_cucumber_metagenome	28	0.111693
DRR452079	PRJDB12340	SAMD00585800	sea_cucumber_metagenome	40	0.142267
DRR452080	PRJDB12340	SAMD00585801	sea_cucumber_metagenome	12	0.0896109
DRR452082	PRJDB12340	SAMD00585808	sea_cucumber_metagenome	18	0.092832
DRR452083	PRJDB12340	SAMD00585809	sea_cucumber_metagenome	48	0.201882
DRR452084	PRJDB12340	SAMD00585810	sea_cucumber_metagenome	41	0.147885
DRR452085	PRJDB12340	SAMD00585811	sea_cucumber_metagenome	26	0.124602
DRR452087	PRJDB12340	SAMD00585813	sea_cucumber_metagenome	18	0.107464
DRR452088	PRJDB12340	SAMD00585814	sea_cucumber_metagenome	4	0.0738219
DRR452089	PRJDB12340	SAMD00585815	sea_cucumber_metagenome	63	0.228225
DRR452090	PRJDB12340	SAMD00585816	sea_cucumber_metagenome	39	0.134157
DRR452091	PRJDB12340	SAMD00585817	sea_cucumber_metagenome	45	0.189457
DRR452092	PRJDB12340	SAMD00585818	sea_cucumber_metagenome	4	0.0703465
DRR452093	PRJDB12340	SAMD00585819	sea_cucumber_metagenome	9	0.0761233
DRR452094	PRJDB12340	SAMD00585820	sea_cucumber_metagenome	25	0.117653
DRR452095	PRJDB12340	SAMD00585821	sea_cucumber_metagenome	56	0.207728
DRR452096	PRJDB12340	SAMD00585822	sea_cucumber_metagenome	26	0.117025
DRR452097	PRJDB12340	SAMD00585823	sea_cucumber_metagenome	7	0.0738912
DRR452098	PRJDB12340	SAMD00585824	sea_cucumber_metagenome	26	0.108633
DRR452099	PRJDB12340	SAMD00585825	sea_cucumber_metagenome	1	0.0690842
DRR452100	PRJDB12340	SAMD00585826	sea_cucumber_metagenome	20	0.10726
DRR452105	PRJDB15371	SAMD00585410	bovine_gut_metagenome	19	0.0892394
DRR452106	PRJDB15371	SAMD00585411	bovine_gut_metagenome	53	0.110937
DRR452107	PRJDB15371	SAMD00585412	bovine_gut_metagenome	34	0.0944495
DRR452108	PRJDB15371	SAMD00585413	bovine_gut_metagenome	25	0.0945314
DRR452109	PRJDB15371	SAMD00585414	bovine_gut_metagenome	59	0.100142
DRR452110	PRJDB15371	SAMD00585415	bovine_gut_metagenome	28	0.0915484
DRR452111	PRJDB15371	SAMD00585416	bovine_gut_metagenome	60	0.110262
DRR452112	PRJDB15371	SAMD00585417	bovine_gut_metagenome	37	0.0942677
DRR452113	PRJDB15371	SAMD00585418	bovine_gut_metagenome	17	0.0867371
DRR452114	PRJDB15371	SAMD00585419	bovine_gut_metagenome	53	0.102724
DRR452115	PRJDB15371	SAMD00585420	bovine_gut_metagenome	84	0.133953
DRR452116	PRJDB15371	SAMD00585421	bovine_gut_metagenome	55	0.11922
DRR452117	PRJDB15371	SAMD00585422	bovine_gut_metagenome	61	0.119867
DRR452118	PRJDB15371	SAMD00585423	bovine_gut_metagenome	80	0.119914
DRR452119	PRJDB15371	SAMD00585424	bovine_gut_metagenome	44	0.104258
DRR452120	PRJDB15371	SAMD00585425	bovine_gut_metagenome	14	0.0920141
DRR452121	PRJDB15371	SAMD00585426	bovine_gut_metagenome	33	0.0960912
DRR452122	PRJDB15371	SAMD00585427	bovine_gut_metagenome	46	0.108155
DRR452123	PRJDB15371	SAMD00585428	bovine_gut_metagenome	74	0.126727
DRR452124	PRJDB15371	SAMD00585429	bovine_gut_metagenome	75	0.112519
DRR452125	PRJDB15371	SAMD00585430	bovine_gut_metagenome	58	0.114052
DRR452126	PRJDB15371	SAMD00585431	bovine_gut_metagenome	24	0.0904579
DRR456247	PRJDB15587	SAMD00590030	Agile_wallaby_adenovirus_1	3	0.10095
DRR463941	PRJDB15798	SAMD00601984	human_gut_metagenome	138	0.778087
DRR463942	PRJDB15798	SAMD00601985	human_gut_metagenome	122	0.773985
DRR463943	PRJDB15798	SAMD00601986	human_gut_metagenome	140	0.78911
DRR463944	PRJDB15798	SAMD00601987	human_gut_metagenome	139	0.787051
DRR463945	PRJDB15798	SAMD00601988	human_gut_metagenome	134	0.803977
DRR463946	PRJDB15798	SAMD00601989	human_gut_metagenome	176	0.805368
DRR463947	PRJDB15798	SAMD00601990	human_gut_metagenome	267	0.791455
DRR463948	PRJDB15798	SAMD00601991	human_gut_metagenome	263	0.781967
DRR463949	PRJDB15798	SAMD00601992	human_gut_metagenome	266	0.788917
DRR463950	PRJDB15798	SAMD00601993	human_gut_metagenome	267	0.789741
DRR463951	PRJDB15798	SAMD00601994	human_gut_metagenome	249	0.799385
DRR463952	PRJDB15798	SAMD00601995	human_gut_metagenome	255	0.785447
DRR463953	PRJDB15798	SAMD00601996	human_gut_metagenome	211	0.775997
DRR463954	PRJDB15798	SAMD00601997	human_gut_metagenome	213	0.770624
DRR463955	PRJDB15798	SAMD00601998	human_gut_metagenome	220	0.767268
DRR463956	PRJDB15798	SAMD00601999	human_gut_metagenome	220	0.769423
DRR463957	PRJDB15798	SAMD00602000	human_gut_metagenome	198	0.747606
DRR463958	PRJDB15798	SAMD00602001	human_gut_metagenome	206	0.776045
DRR463959	PRJDB15798	SAMD00602002	human_gut_metagenome	322	0.812253
DRR463960	PRJDB15798	SAMD00602003	human_gut_metagenome	329	0.790377
DRR463961	PRJDB15798	SAMD00602004	human_gut_metagenome	322	0.82361
DRR463962	PRJDB15798	SAMD00602005	human_gut_metagenome	320	0.826316
DRR463963	PRJDB15798	SAMD00602006	human_gut_metagenome	283	0.825531
DRR463964	PRJDB15798	SAMD00602007	human_gut_metagenome	310	0.82655
DRR463965	PRJDB15798	SAMD00602008	human_gut_metagenome	184	0.833157
DRR463966	PRJDB15798	SAMD00602009	human_gut_metagenome	186	0.811742
DRR463967	PRJDB15798	SAMD00602010	human_gut_metagenome	170	0.820163
DRR463968	PRJDB15798	SAMD00602011	human_gut_metagenome	169	0.822848
DRR463969	PRJDB15798	SAMD00602012	human_gut_metagenome	167	0.828668
DRR463970	PRJDB15798	SAMD00602013	human_gut_metagenome	167	0.826275
DRR463971	PRJDB15798	SAMD00602014	human_gut_metagenome	125	0.799811
DRR463972	PRJDB15798	SAMD00602015	human_gut_metagenome	112	0.812031
DRR463973	PRJDB15798	SAMD00602016	human_gut_metagenome	122	0.821934
DRR463974	PRJDB15798	SAMD00602017	human_gut_metagenome	116	0.777698
DRR463975	PRJDB15798	SAMD00602018	human_gut_metagenome	116	0.823299
DRR463976	PRJDB15798	SAMD00602019	human_gut_metagenome	117	0.836661
DRR463977	PRJDB15798	SAMD00602020	human_gut_metagenome	115	0.818251
DRR463978	PRJDB15798	SAMD00602021	human_gut_metagenome	114	0.814321
DRR463979	PRJDB15798	SAMD00602022	human_gut_metagenome	114	0.813964
DRR463980	PRJDB15798	SAMD00602023	human_gut_metagenome	119	0.80402
DRR463981	PRJDB15798	SAMD00602024	human_gut_metagenome	102	0.783039
DRR463982	PRJDB15798	SAMD00602025	human_gut_metagenome	117	0.803139
DRR463983	PRJDB15798	SAMD00602026	human_gut_metagenome	144	0.823136
DRR463984	PRJDB15798	SAMD00602027	human_gut_metagenome	162	0.827383
DRR463985	PRJDB15798	SAMD00602028	human_gut_metagenome	145	0.824104
DRR463986	PRJDB15798	SAMD00602029	human_gut_metagenome	139	0.830434
DRR463987	PRJDB15798	SAMD00602030	human_gut_metagenome	139	0.830434
DRR463988	PRJDB15798	SAMD00602031	human_gut_metagenome	130	0.801731
DRR463989	PRJDB15798	SAMD00602032	human_gut_metagenome	381	0.773197
DRR463990	PRJDB15798	SAMD00602033	human_gut_metagenome	382	0.767092
DRR463991	PRJDB15798	SAMD00602034	human_gut_metagenome	379	0.775576
DRR463992	PRJDB15798	SAMD00602035	human_gut_metagenome	381	0.768186
DRR463993	PRJDB15798	SAMD00602036	human_gut_metagenome	369	0.780571
DRR463994	PRJDB15798	SAMD00602037	human_gut_metagenome	379	0.769275
DRR463995	PRJDB15798	SAMD00602038	human_gut_metagenome	126	0.817511
DRR463996	PRJDB15798	SAMD00602039	human_gut_metagenome	127	0.813056
DRR463997	PRJDB15798	SAMD00602040	human_gut_metagenome	122	0.821346
DRR463998	PRJDB15798	SAMD00602041	human_gut_metagenome	128	0.82881
DRR463999	PRJDB15798	SAMD00602042	human_gut_metagenome	114	0.820128
DRR464000	PRJDB15798	SAMD00602043	human_gut_metagenome	129	0.817759
DRR466840	PRJDB10817	SAMD00611011	synthetic_metagenome	19	0.598918
DRR466841	PRJDB10817	SAMD00611011	synthetic_metagenome	26	0.282726
DRR466849	PRJDB10817	SAMD00611011	synthetic_metagenome	17	0.594693
DRR466850	PRJDB10817	SAMD00611011	synthetic_metagenome	20	0.286676
DRR466858	PRJDB10817	SAMD00611011	synthetic_metagenome	17	0.666019
DRR466859	PRJDB10817	SAMD00611011	synthetic_metagenome	18	0.259107
DRR466867	PRJDB10817	SAMD00611011	synthetic_metagenome	17	0.64107
DRR466868	PRJDB10817	SAMD00611011	synthetic_metagenome	18	0.297993
DRR466876	PRJDB10817	SAMD00611011	synthetic_metagenome	17	0.678446
DRR466877	PRJDB10817	SAMD00611011	synthetic_metagenome	18	0.380962
DRR466885	PRJDB10817	SAMD00611011	synthetic_metagenome	17	0.625113
DRR466886	PRJDB10817	SAMD00611011	synthetic_metagenome	18	0.261999
DRR466894	PRJDB10817	SAMD00611012	synthetic_metagenome	17	0.650821
DRR466895	PRJDB10817	SAMD00611012	synthetic_metagenome	18	0.26072
DRR480283	PRJDB15956	SAMD00618036	human_gut_metagenome	167	0.82145
DRR480284	PRJDB15956	SAMD00618037	human_gut_metagenome	162	0.823832
DRR480285	PRJDB15956	SAMD00618038	human_gut_metagenome	177	0.833475
DRR480286	PRJDB15956	SAMD00618039	human_gut_metagenome	107	0.810964
DRR480287	PRJDB15956	SAMD00618040	human_gut_metagenome	77	0.800174
DRR480288	PRJDB15956	SAMD00618041	human_gut_metagenome	60	0.755829
DRR480289	PRJDB15956	SAMD00618042	human_gut_metagenome	115	0.802674
DRR480290	PRJDB15956	SAMD00618043	human_gut_metagenome	202	0.822184
DRR480291	PRJDB15956	SAMD00618044	human_gut_metagenome	166	0.819491
DRR480292	PRJDB15956	SAMD00618045	human_gut_metagenome	85	0.811313
DRR480293	PRJDB15956	SAMD00618046	human_gut_metagenome	139	0.822046
DRR480294	PRJDB15956	SAMD00618047	human_gut_metagenome	143	0.828756
DRR480295	PRJDB15956	SAMD00618048	human_gut_metagenome	161	0.825925
DRR480296	PRJDB15956	SAMD00618049	human_gut_metagenome	179	0.697764
DRR480297	PRJDB15956	SAMD00618050	human_gut_metagenome	137	0.818822
DRR480298	PRJDB15956	SAMD00618051	human_gut_metagenome	268	0.800737
DRR480299	PRJDB15956	SAMD00618052	human_gut_metagenome	94	0.780039
DRR480300	PRJDB15956	SAMD00618053	human_gut_metagenome	254	0.790422
DRR480301	PRJDB15956	SAMD00618054	human_gut_metagenome	139	0.634384
DRR480302	PRJDB15956	SAMD00618055	human_gut_metagenome	116	0.616104
DRR480303	PRJDB15956	SAMD00618056	human_gut_metagenome	186	0.726069
DRR480304	PRJDB15956	SAMD00618057	human_gut_metagenome	171	0.856219
DRR480305	PRJDB15956	SAMD00618058	human_gut_metagenome	113	0.638197
DRR480306	PRJDB15956	SAMD00618059	human_gut_metagenome	221	0.773769
DRR480307	PRJDB15956	SAMD00618060	human_gut_metagenome	106	0.826483
DRR480308	PRJDB15956	SAMD00618061	human_gut_metagenome	237	0.67794
DRR480309	PRJDB15956	SAMD00618062	human_gut_metagenome	119	0.805965
DRR480310	PRJDB15956	SAMD00618063	human_gut_metagenome	85	0.533558
DRR480311	PRJDB15956	SAMD00618064	human_gut_metagenome	238	0.796086
DRR480312	PRJDB15956	SAMD00618065	human_gut_metagenome	96	0.651176
DRR480313	PRJDB15956	SAMD00618066	human_gut_metagenome	131	0.838701
DRR480314	PRJDB15956	SAMD00618067	human_gut_metagenome	117	0.652204
DRR480315	PRJDB15956	SAMD00618068	human_gut_metagenome	291	0.817088
DRR480316	PRJDB15956	SAMD00618069	human_gut_metagenome	76	0.789791
DRR480317	PRJDB15956	SAMD00618070	human_gut_metagenome	279	0.757293
DRR480318	PRJDB15956	SAMD00618071	human_gut_metagenome	64	0.610856
DRR480319	PRJDB15956	SAMD00618072	human_gut_metagenome	138	0.816249
DRR480320	PRJDB15956	SAMD00618073	human_gut_metagenome	123	0.86363
DRR480321	PRJDB15956	SAMD00618074	human_gut_metagenome	129	0.862773
DRR480322	PRJDB15956	SAMD00618075	human_gut_metagenome	147	0.68317
DRR480323	PRJDB15956	SAMD00618076	human_gut_metagenome	182	0.838147
DRR480324	PRJDB15956	SAMD00618077	human_gut_metagenome	75	0.839167
DRR480325	PRJDB15956	SAMD00618078	human_gut_metagenome	137	0.858378
DRR480326	PRJDB15956	SAMD00618079	human_gut_metagenome	205	0.82385
DRR480327	PRJDB15956	SAMD00618080	human_gut_metagenome	68	0.865898
DRR480328	PRJDB15956	SAMD00618081	human_gut_metagenome	203	0.716685
DRR480329	PRJDB15956	SAMD00618082	human_gut_metagenome	154	0.815524
DRR480330	PRJDB15956	SAMD00618083	human_gut_metagenome	24	0.662766
DRR480331	PRJDB15956	SAMD00618084	human_gut_metagenome	108	0.867715
DRR480332	PRJDB15956	SAMD00618085	human_gut_metagenome	163	0.872461
DRR480333	PRJDB15956	SAMD00618086	human_gut_metagenome	70	0.868199
DRR480334	PRJDB15956	SAMD00618087	human_gut_metagenome	145	0.845557
DRR480335	PRJDB15956	SAMD00618088	human_gut_metagenome	156	0.837885
DRR480336	PRJDB15956	SAMD00618089	human_gut_metagenome	122	0.809804
DRR480337	PRJDB15956	SAMD00618090	human_gut_metagenome	122	0.805357
DRR480338	PRJDB15956	SAMD00618091	human_gut_metagenome	194	0.834962
DRR480339	PRJDB15956	SAMD00618092	human_gut_metagenome	196	0.835115
DRR480340	PRJDB15956	SAMD00618093	human_gut_metagenome	171	0.845899
DRR480341	PRJDB15956	SAMD00618094	human_gut_metagenome	136	0.862248
DRR480342	PRJDB15956	SAMD00618095	human_gut_metagenome	273	0.823991
DRR480343	PRJDB15956	SAMD00618096	human_gut_metagenome	147	0.690532
DRR480344	PRJDB15956	SAMD00618097	human_gut_metagenome	201	0.784578
DRR480345	PRJDB15956	SAMD00618098	human_gut_metagenome	308	0.777949
DRR480346	PRJDB15956	SAMD00618099	human_gut_metagenome	214	0.82617
DRR480347	PRJDB15956	SAMD00618100	human_gut_metagenome	216	0.827189
DRR480348	PRJDB15956	SAMD00618101	human_gut_metagenome	190	0.636748
DRR480349	PRJDB15956	SAMD00618102	human_gut_metagenome	116	0.644908
DRR480350	PRJDB15956	SAMD00618103	human_gut_metagenome	41	0.496059
DRR480351	PRJDB15956	SAMD00618104	human_gut_metagenome	77	0.80229
DRR480352	PRJDB15956	SAMD00618105	human_gut_metagenome	60	0.785447
DRR480353	PRJDB15956	SAMD00618106	human_gut_metagenome	131	0.812615
DRR480354	PRJDB15956	SAMD00618107	human_gut_metagenome	118	0.824391
DRR480355	PRJDB15956	SAMD00618108	human_gut_metagenome	101	0.813359
DRR480356	PRJDB15956	SAMD00618109	human_gut_metagenome	173	0.820319
DRR480357	PRJDB15956	SAMD00618110	human_gut_metagenome	242	0.807761
DRR480358	PRJDB15956	SAMD00618111	human_gut_metagenome	265	0.813571
DRR480359	PRJDB15956	SAMD00618112	human_gut_metagenome	279	0.732282
DRR480360	PRJDB15956	SAMD00618113	human_gut_metagenome	161	0.811606
DRR480361	PRJDB15956	SAMD00618114	human_gut_metagenome	249	0.739351
DRR480362	PRJDB15956	SAMD00618115	human_gut_metagenome	119	0.824505
DRR480363	PRJDB15956	SAMD00618116	human_gut_metagenome	214	0.799115
DRR480364	PRJDB15956	SAMD00618117	human_gut_metagenome	196	0.847744
DRR480365	PRJDB15956	SAMD00618118	human_gut_metagenome	226	0.785851
DRR480366	PRJDB15956	SAMD00618119	human_gut_metagenome	185	0.79751
DRR480367	PRJDB15956	SAMD00618120	human_gut_metagenome	154	0.837084
DRR480368	PRJDB15956	SAMD00618121	human_gut_metagenome	148	0.816407
DRR480369	PRJDB15956	SAMD00618122	human_gut_metagenome	229	0.815104
DRR480370	PRJDB15956	SAMD00618123	human_gut_metagenome	211	0.819674
DRR480371	PRJDB15956	SAMD00618124	human_gut_metagenome	88	0.825763
DRR480372	PRJDB15956	SAMD00618125	human_gut_metagenome	92	0.814238
DRR480373	PRJDB15956	SAMD00618126	human_gut_metagenome	116	0.625197
DRR480374	PRJDB15956	SAMD00618127	human_gut_metagenome	177	0.810489
DRR480375	PRJDB15956	SAMD00618128	human_gut_metagenome	219	0.751107
DRR480376	PRJDB15956	SAMD00618129	human_gut_metagenome	197	0.839444
DRR480377	PRJDB15956	SAMD00618130	human_gut_metagenome	156	0.833584
DRR480378	PRJDB15956	SAMD00618131	human_gut_metagenome	218	0.684025
DRR480379	PRJDB15956	SAMD00618132	human_gut_metagenome	221	0.704763
DRR480380	PRJDB15956	SAMD00618133	human_gut_metagenome	218	0.66389
DRR480381	PRJDB15956	SAMD00618134	human_gut_metagenome	223	0.814878
DRR480382	PRJDB15956	SAMD00618135	human_gut_metagenome	203	0.793948
DRR480383	PRJDB15956	SAMD00618136	human_gut_metagenome	244	0.678691
DRR480384	PRJDB15956	SAMD00618137	human_gut_metagenome	80	0.775506
DRR480385	PRJDB15956	SAMD00618138	human_gut_metagenome	173	0.876362
DRR480386	PRJDB15956	SAMD00618139	human_gut_metagenome	172	0.823896
DRR480387	PRJDB15956	SAMD00618140	human_gut_metagenome	178	0.630429
DRR480388	PRJDB15956	SAMD00618141	human_gut_metagenome	244	0.771433
DRR480389	PRJDB15956	SAMD00618142	human_gut_metagenome	257	0.855718
DRR480390	PRJDB15956	SAMD00618143	human_gut_metagenome	178	0.718627
DRR480391	PRJDB15956	SAMD00618144	human_gut_metagenome	262	0.728118
DRR480392	PRJDB15956	SAMD00618145	human_gut_metagenome	212	0.849448
DRR480393	PRJDB15956	SAMD00618146	human_gut_metagenome	115	0.690463
DRR480394	PRJDB15956	SAMD00618147	human_gut_metagenome	225	0.851114
DRR480395	PRJDB15956	SAMD00618148	human_gut_metagenome	265	0.792176
DRR480396	PRJDB15956	SAMD00618149	human_gut_metagenome	166	0.812343
DRR480397	PRJDB15956	SAMD00618150	human_gut_metagenome	86	0.805949
DRR480398	PRJDB15956	SAMD00618151	human_gut_metagenome	121	0.862714
DRR480399	PRJDB15956	SAMD00618152	human_gut_metagenome	133	0.830576
DRR480400	PRJDB15956	SAMD00618153	human_gut_metagenome	337	0.674651
DRR480401	PRJDB15956	SAMD00618154	human_gut_metagenome	169	0.845128
DRR480402	PRJDB15956	SAMD00618155	human_gut_metagenome	326	0.687921
DRR480403	PRJDB15956	SAMD00618156	human_gut_metagenome	207	0.843699
DRR480404	PRJDB15956	SAMD00618157	human_gut_metagenome	172	0.862259
DRR480405	PRJDB15956	SAMD00618158	human_gut_metagenome	300	0.755865
DRR480406	PRJDB15956	SAMD00618159	human_gut_metagenome	120	0.670447
DRR480407	PRJDB15956	SAMD00618160	human_gut_metagenome	148	0.849783
DRR480408	PRJDB15956	SAMD00618161	human_gut_metagenome	129	0.872844
DRR480409	PRJDB15956	SAMD00618162	human_gut_metagenome	220	0.807888
DRR480410	PRJDB15956	SAMD00618163	human_gut_metagenome	47	0.689948
DRR480411	PRJDB15956	SAMD00618164	human_gut_metagenome	172	0.730759
DRR480412	PRJDB15956	SAMD00618165	human_gut_metagenome	177	0.826062
DRR480413	PRJDB15956	SAMD00618166	human_gut_metagenome	209	0.729254
DRR480414	PRJDB15956	SAMD00618167	human_gut_metagenome	139	0.794375
DRR480415	PRJDB15956	SAMD00618168	human_gut_metagenome	174	0.681483
DRR480417	PRJDB15956	SAMD00618170	human_gut_metagenome	163	0.805853
DRR480418	PRJDB15956	SAMD00618171	human_gut_metagenome	236	0.825029
DRR480419	PRJDB15956	SAMD00618172	human_gut_metagenome	145	0.843369
DRR480420	PRJDB15956	SAMD00618173	human_gut_metagenome	173	0.814597
DRR480421	PRJDB15956	SAMD00618174	human_gut_metagenome	147	0.889286
DRR480422	PRJDB15956	SAMD00618175	human_gut_metagenome	289	0.600449
DRR480423	PRJDB15956	SAMD00618176	human_gut_metagenome	172	0.837619
DRR480424	PRJDB15956	SAMD00618177	human_gut_metagenome	138	0.813383
DRR480425	PRJDB15956	SAMD00618178	human_gut_metagenome	168	0.832489
DRR480426	PRJDB15956	SAMD00618179	human_gut_metagenome	201	0.800013
DRR480427	PRJDB15956	SAMD00618180	human_gut_metagenome	170	0.809066
DRR480428	PRJDB15956	SAMD00618181	human_gut_metagenome	257	0.700054
DRR480429	PRJDB15956	SAMD00618182	human_gut_metagenome	127	0.844155
DRR480430	PRJDB15956	SAMD00618183	human_gut_metagenome	168	0.799221
DRR480431	PRJDB15956	SAMD00618184	human_gut_metagenome	266	0.823158
DRR480432	PRJDB15956	SAMD00618185	human_gut_metagenome	207	0.734672
DRR480433	PRJDB15956	SAMD00618186	human_gut_metagenome	193	0.818482
DRR480434	PRJDB15956	SAMD00618187	human_gut_metagenome	120	0.814364
DRR480435	PRJDB15956	SAMD00618188	human_gut_metagenome	248	0.749021
DRR480436	PRJDB15956	SAMD00618189	human_gut_metagenome	312	0.760511
DRR480437	PRJDB15956	SAMD00618190	human_gut_metagenome	113	0.765237
DRR480438	PRJDB15956	SAMD00618191	human_gut_metagenome	127	0.796765
DRR480439	PRJDB15956	SAMD00618192	human_gut_metagenome	115	0.777602
DRR480440	PRJDB15956	SAMD00618193	human_gut_metagenome	126	0.852926
DRR480441	PRJDB15956	SAMD00618194	human_gut_metagenome	330	0.785758
DRR480442	PRJDB15956	SAMD00618195	human_gut_metagenome	247	0.710708
DRR480443	PRJDB15956	SAMD00618196	human_gut_metagenome	118	0.633721
DRR480444	PRJDB15956	SAMD00618197	human_gut_metagenome	303	0.589916
DRR480445	PRJDB15956	SAMD00618198	human_gut_metagenome	129	0.760971
DRR480446	PRJDB15956	SAMD00618199	human_gut_metagenome	134	0.794164
DRR480447	PRJDB15956	SAMD00618200	human_gut_metagenome	311	0.81367
DRR480448	PRJDB15956	SAMD00618201	human_gut_metagenome	150	0.805358
DRR480449	PRJDB15956	SAMD00618202	human_gut_metagenome	192	0.799721
DRR487149	PRJDB16066	SAMD00624392	human_bile_metagenome	13	0.0728072
DRR487150	PRJDB16066	SAMD00624393	human_bile_metagenome	14	0.0746044
DRR487151	PRJDB16066	SAMD00624394	human_bile_metagenome	13	0.0745813
DRR487153	PRJDB16066	SAMD00624396	human_bile_metagenome	4	0.0784901
DRR487155	PRJDB16066	SAMD00624398	human_bile_metagenome	14	0.06847
DRR487158	PRJDB16066	SAMD00624401	human_bile_metagenome	10	0.0676246
DRR487159	PRJDB16066	SAMD00624402	human_bile_metagenome	7	0.0727792
DRR487160	PRJDB16066	SAMD00624403	human_bile_metagenome	10	0.0716502
DRR487161	PRJDB16066	SAMD00624404	human_bile_metagenome	12	0.0677218
DRR487162	PRJDB16066	SAMD00624405	human_bile_metagenome	5	0.0850579
DRR487163	PRJDB16066	SAMD00624406	human_bile_metagenome	5	0.0786321
DRR487164	PRJDB16066	SAMD00624407	human_bile_metagenome	0	0.0926129
DRR487166	PRJDB16066	SAMD00624410	human_bile_metagenome	13	0.0685966
DRR487168	PRJDB16066	SAMD00624412	human_bile_metagenome	9	0.0711661
DRR487173	PRJDB16066	SAMD00624418	human_bile_metagenome	13	0.0686777
DRR487176	PRJDB16066	SAMD00624422	human_bile_metagenome	10	0.0735983
DRR487177	PRJDB16066	SAMD00624424	human_bile_metagenome	7	0.0731779
DRR487179	PRJDB16066	SAMD00624426	human_bile_metagenome	13	0.0711234
DRR487181	PRJDB16066	SAMD00624428	human_bile_metagenome	13	0.07068
DRR487182	PRJDB16066	SAMD00624430	human_bile_metagenome	12	0.0757363
DRR487183	PRJDB16066	SAMD00624431	human_bile_metagenome	16	0.0739698
DRR487184	PRJDB16066	SAMD00624432	human_bile_metagenome	14	0.0729466
DRR487185	PRJDB16066	SAMD00624433	human_bile_metagenome	14	0.0723892
DRR487186	PRJDB16066	SAMD00624436	human_bile_metagenome	12	0.0737979
DRR487187	PRJDB16066	SAMD00624437	human_bile_metagenome	12	0.0747923
DRR487189	PRJDB16066	SAMD00624439	human_bile_metagenome	6	0.0744685
DRR487190	PRJDB16066	SAMD00624440	human_bile_metagenome	6	0.075424
DRR487191	PRJDB16066	SAMD00624441	human_bile_metagenome	7	0.0771022
DRR487192	PRJDB16066	SAMD00624442	human_bile_metagenome	9	0.0754347
DRR487194	PRJDB16066	SAMD00624444	human_bile_metagenome	5	0.0799687
DRR487195	PRJDB16066	SAMD00624445	human_bile_metagenome	11	0.0724316
DRR487197	PRJDB16066	SAMD00624447	human_bile_metagenome	12	0.0731212
DRR487198	PRJDB16066	SAMD00624448	human_bile_metagenome	10	0.0691796
DRR487199	PRJDB16066	SAMD00624449	human_bile_metagenome	10	0.0787766
DRR487200	PRJDB16066	SAMD00624450	human_bile_metagenome	15	0.072387
DRR487201	PRJDB16066	SAMD00624451	human_bile_metagenome	26	0.0859604
DRR487202	PRJDB16066	SAMD00624452	human_bile_metagenome	10	0.0722406
DRR487206	PRJDB16066	SAMD00624456	human_bile_metagenome	26	0.0858162
DRR487207	PRJDB16066	SAMD00624457	human_bile_metagenome	6	0.0782547
DRR487208	PRJDB16066	SAMD00624458	human_bile_metagenome	18	0.084069
DRR487210	PRJDB16066	SAMD00624460	human_bile_metagenome	22	0.0771187
DRR487212	PRJDB16066	SAMD00624462	human_bile_metagenome	19	0.0742449
DRR487213	PRJDB16066	SAMD00624463	human_bile_metagenome	3	0.0808249
DRR487214	PRJDB16066	SAMD00624464	human_bile_metagenome	35	0.0768382
DRR487215	PRJDB16066	SAMD00624465	human_bile_metagenome	24	0.0739505
DRR487216	PRJDB16066	SAMD00624467	human_bile_metagenome	55	0.126942
DRR487220	PRJDB16066	SAMD00624471	human_bile_metagenome	16	0.0759295
DRR487222	PRJDB16066	SAMD00624473	human_bile_metagenome	12	0.0742522
DRR487223	PRJDB16066	SAMD00624474	human_bile_metagenome	23	0.0732389
DRR487224	PRJDB16066	SAMD00624475	human_bile_metagenome	20	0.077372
DRR487226	PRJDB16066	SAMD00624477	human_bile_metagenome	17	0.0758985
DRR487229	PRJDB16066	SAMD00624480	human_bile_metagenome	12	0.0792847
DRR487230	PRJDB16066	SAMD00624481	human_bile_metagenome	24	0.0750292
DRR487232	PRJDB16066	SAMD00624483	human_bile_metagenome	20	0.0770761
DRR487236	PRJDB16066	SAMD00624487	human_bile_metagenome	26	0.0736496
DRR487238	PRJDB16066	SAMD00624491	human_bile_metagenome	16	0.0733302
DRR487241	PRJDB16066	SAMD00624496	human_bile_metagenome	13	0.0732243
DRR487242	PRJDB16066	SAMD00624497	human_bile_metagenome	20	0.0776361
DRR487245	PRJDB16066	SAMD00624501	human_bile_metagenome	10	0.0866993
DRR487247	PRJDB16066	SAMD00624503	human_bile_metagenome	13	0.0729074
DRR487248	PRJDB16066	SAMD00624504	human_bile_metagenome	6	0.0650986
DRR487249	PRJDB16066	SAMD00624506	human_bile_metagenome	20	0.0745583
DRR487254	PRJDB16066	SAMD00624512	human_bile_metagenome	10	0.0691866
DRR487255	PRJDB16066	SAMD00624514	human_bile_metagenome	9	0.0732751
DRR487256	PRJDB16066	SAMD00624515	human_bile_metagenome	12	0.0750761
DRR487261	PRJDB16066	SAMD00624520	human_bile_metagenome	16	0.0777812
DRR487262	PRJDB16066	SAMD00624521	human_bile_metagenome	14	0.0732979
DRR487263	PRJDB16066	SAMD00624522	human_bile_metagenome	20	0.0743949
DRR487264	PRJDB16066	SAMD00624523	human_bile_metagenome	13	0.0731452
DRR487266	PRJDB16066	SAMD00624525	human_bile_metagenome	10	0.0685205
DRR487271	PRJDB16066	SAMD00624530	human_bile_metagenome	11	0.0760019
DRR487273	PRJDB16066	SAMD00624532	human_bile_metagenome	5	0.0637923
DRR487278	PRJDB16066	SAMD00624537	human_bile_metagenome	7	0.0713219
DRR487280	PRJDB16066	SAMD00624539	human_bile_metagenome	9	0.0920096
DRR487281	PRJDB16066	SAMD00624540	human_bile_metagenome	6	0.0809881
DRR487282	PRJDB16066	SAMD00624541	human_bile_metagenome	9	0.12127
DRR487286	PRJDB16066	SAMD00624545	human_bile_metagenome	9	0.0839577
DRR487287	PRJDB16066	SAMD00624546	human_bile_metagenome	16	0.0750689
DRR487288	PRJDB16066	SAMD00624547	human_bile_metagenome	6	0.114623
DRR490229	PRJDB16117	SAMD00625833	bioreactor_sludge_metagenome	243	0.163203
DRR490230	PRJDB16117	SAMD00625834	bioreactor_sludge_metagenome	185	0.156582
DRR490231	PRJDB16117	SAMD00625835	bioreactor_sludge_metagenome	171	0.161832
DRR493953	PRJDB16262	SAMD00632334	Chlamydia_trachomatis	1	0.0919249
DRR493954	PRJDB16262	SAMD00632335	Chlamydia_trachomatis	2	0.0699946
DRR493955	PRJDB16262	SAMD00632336	Chlamydia_trachomatis	1	0.0773665
DRR493956	PRJDB16262	SAMD00632337	Chlamydia_trachomatis	1	0.0766976
DRR493957	PRJDB16262	SAMD00632338	Chlamydia_trachomatis	1	0.0768863
DRR493958	PRJDB16262	SAMD00632339	Chlamydia_trachomatis	1	0.0755563
DRR493959	PRJDB16262	SAMD00632340	Chlamydia_trachomatis	1	0.0687641
DRR493960	PRJDB16262	SAMD00632341	Chlamydia_trachomatis	2	0.0799139
DRR493961	PRJDB16262	SAMD00632342	Chlamydia_trachomatis	2	0.0666049
DRR493962	PRJDB16262	SAMD00632343	Chlamydia_trachomatis	1	0.0793411
DRR493963	PRJDB16262	SAMD00632344	Chlamydia_trachomatis	2	0.0695052
DRR493964	PRJDB16262	SAMD00632345	Chlamydia_trachomatis	2	0.0943725
DRR494463	PRJDB16210	SAMD00631188	human_oral_metagenome	58	0.271045
DRR494464	PRJDB16210	SAMD00631189	human_oral_metagenome	148	0.334863
DRR494465	PRJDB16210	SAMD00631190	human_oral_metagenome	129	0.305011
DRR494466	PRJDB16210	SAMD00631191	human_oral_metagenome	144	0.295723
DRR494467	PRJDB16210	SAMD00631192	human_oral_metagenome	211	0.309514
DRR494468	PRJDB16210	SAMD00631193	human_oral_metagenome	81	0.227833
DRR494469	PRJDB16210	SAMD00631194	human_oral_metagenome	63	0.271668
DRR494470	PRJDB16210	SAMD00631195	human_oral_metagenome	125	0.281783
DRR494471	PRJDB16210	SAMD00631196	human_oral_metagenome	267	0.371673
DRR494472	PRJDB16210	SAMD00631197	human_oral_metagenome	106	0.26822
DRR494473	PRJDB16210	SAMD00631198	human_oral_metagenome	63	0.247509
DRR494474	PRJDB16210	SAMD00631199	human_oral_metagenome	193	0.329801
DRR494475	PRJDB16210	SAMD00631200	human_oral_metagenome	85	0.229384
DRR494476	PRJDB16210	SAMD00631201	human_oral_metagenome	192	0.31258
DRR494477	PRJDB16210	SAMD00631202	human_oral_metagenome	139	0.252487
ERR010482	PRJEB2064	SAMN00007241	marine_metagenome	54	0.243322
ERR010483	PRJEB2064	SAMN00007250	marine_metagenome	63	0.213487
ERR010486	PRJEB2064	SAMN00007242	marine_metagenome	107	0.295087
ERR010488	PRJEB2064	SAMN00007249	marine_metagenome	32	0.21965
ERR010489	PRJEB2064	SAMN00007247	marine_metagenome	54	0.296746
ERR010492	PRJEB2064	SAMN00007248	marine_metagenome	44	0.28936
ERR010494	PRJEB2064	SAMN00007245	marine_metagenome	53	0.312244
ERR010496	PRJEB2064	SAMN00007246	marine_metagenome	41	0.325488
ERR010498	PRJEB2064	SAMN00007243	marine_metagenome	63	0.326108
ERR010500	PRJEB2064	SAMN00007244	marine_metagenome	48	0.319579
ERR011087	PRJEB2054	SAMEA728920	human_gut_metagenome	121	0.681216
ERR011088	PRJEB2054	SAMEA728920	human_gut_metagenome	110	0.649091
ERR011089	PRJEB2054	SAMEA728635	human_gut_metagenome	181	0.763045
ERR011090	PRJEB2054	SAMEA728635	human_gut_metagenome	237	0.545342
ERR011091	PRJEB2054	SAMEA728635	human_gut_metagenome	210	0.57008
ERR011092	PRJEB2054	SAMEA728854	human_gut_metagenome	133	0.723866
ERR011093	PRJEB2054	SAMEA728854	human_gut_metagenome	179	0.546389
ERR011094	PRJEB2054	SAMEA728854	human_gut_metagenome	168	0.551929
ERR011095	PRJEB2054	SAMEA728867	human_gut_metagenome	168	0.714646
ERR011096	PRJEB2054	SAMEA728867	human_gut_metagenome	159	0.684714
ERR011097	PRJEB2054	SAMEA728745	human_gut_metagenome	128	0.674484
ERR011098	PRJEB2054	SAMEA728745	human_gut_metagenome	134	0.704086
ERR011099	PRJEB2054	SAMEA728680	human_gut_metagenome	195	0.743495
ERR011100	PRJEB2054	SAMEA728680	human_gut_metagenome	185	0.74118
ERR011101	PRJEB2054	SAMEA728680	human_gut_metagenome	277	0.59321
ERR011102	PRJEB2054	SAMEA728680	human_gut_metagenome	285	0.628719
ERR011103	PRJEB2054	SAMEA728680	human_gut_metagenome	289	0.630072
ERR011104	PRJEB2054	SAMEA728680	human_gut_metagenome	288	0.659393
ERR011105	PRJEB2054	SAMEA728938	human_gut_metagenome	197	0.77547
ERR011106	PRJEB2054	SAMEA728938	human_gut_metagenome	203	0.750797
ERR011107	PRJEB2054	SAMEA728663	human_gut_metagenome	107	0.753423
ERR011108	PRJEB2054	SAMEA728663	human_gut_metagenome	104	0.756055
ERR011109	PRJEB2054	SAMEA728690	human_gut_metagenome	194	0.701481
ERR011110	PRJEB2054	SAMEA728690	human_gut_metagenome	275	0.524242
ERR011111	PRJEB2054	SAMEA728690	human_gut_metagenome	274	0.435748
ERR011112	PRJEB2054	SAMEA728638	human_gut_metagenome	96	0.709926
ERR011113	PRJEB2054	SAMEA728638	human_gut_metagenome	101	0.745343
ERR011114	PRJEB2054	SAMEA728667	human_gut_metagenome	185	0.737443
ERR011115	PRJEB2054	SAMEA728667	human_gut_metagenome	248	0.536078
ERR011116	PRJEB2054	SAMEA728667	human_gut_metagenome	275	0.541263
ERR011117	PRJEB2054	SAMEA728672	human_gut_metagenome	174	0.740505
ERR011118	PRJEB2054	SAMEA728672	human_gut_metagenome	239	0.529599
ERR011119	PRJEB2054	SAMEA728672	human_gut_metagenome	251	0.533138
ERR011120	PRJEB2054	SAMEA728672	human_gut_metagenome	274	0.602568
ERR011121	PRJEB2054	SAMEA728672	human_gut_metagenome	278	0.561558
ERR011122	PRJEB2054	SAMEA728672	human_gut_metagenome	263	0.594653
ERR011123	PRJEB2054	SAMEA728672	human_gut_metagenome	272	0.582822
ERR011124	PRJEB2054	SAMEA728942	human_gut_metagenome	155	0.697079
ERR011125	PRJEB2054	SAMEA728942	human_gut_metagenome	160	0.713719
ERR011126	PRJEB2054	SAMEA728658	human_gut_metagenome	160	0.792586
ERR011127	PRJEB2054	SAMEA728658	human_gut_metagenome	208	0.549358
ERR011128	PRJEB2054	SAMEA728658	human_gut_metagenome	230	0.538479
ERR011129	PRJEB2054	SAMEA728692	human_gut_metagenome	114	0.725374
ERR011130	PRJEB2054	SAMEA728692	human_gut_metagenome	119	0.744381
ERR011131	PRJEB2054	SAMEA728617	human_gut_metagenome	129	0.785401
ERR011132	PRJEB2054	SAMEA728617	human_gut_metagenome	154	0.560106
ERR011133	PRJEB2054	SAMEA728617	human_gut_metagenome	183	0.524025
ERR011134	PRJEB2054	SAMEA728897	human_gut_metagenome	176	0.731885
ERR011135	PRJEB2054	SAMEA728897	human_gut_metagenome	184	0.728176
ERR011136	PRJEB2054	SAMEA728646	human_gut_metagenome	69	0.704131
ERR011137	PRJEB2054	SAMEA728646	human_gut_metagenome	79	0.667223
ERR011138	PRJEB2054	SAMEA728913	human_gut_metagenome	118	0.736096
ERR011139	PRJEB2054	SAMEA728913	human_gut_metagenome	128	0.69771
ERR011140	PRJEB2054	SAMEA728774	human_gut_metagenome	101	0.50967
ERR011141	PRJEB2054	SAMEA728774	human_gut_metagenome	108	0.481451
ERR011142	PRJEB2054	SAMEA728839	human_gut_metagenome	226	0.608657
ERR011143	PRJEB2054	SAMEA728839	human_gut_metagenome	115	0.734852
ERR011144	PRJEB2054	SAMEA728878	human_gut_metagenome	195	0.71508
ERR011145	PRJEB2054	SAMEA728878	human_gut_metagenome	209	0.682636
ERR011146	PRJEB2054	SAMEA728714	human_gut_metagenome	146	0.705042
ERR011147	PRJEB2054	SAMEA728714	human_gut_metagenome	165	0.699018
ERR011148	PRJEB2054	SAMEA728862	human_gut_metagenome	219	0.495032
ERR011149	PRJEB2054	SAMEA728862	human_gut_metagenome	205	0.348219
ERR011150	PRJEB2054	SAMEA728950	human_gut_metagenome	253	0.634901
ERR011151	PRJEB2054	SAMEA728950	human_gut_metagenome	223	0.423584
ERR011152	PRJEB2054	SAMEA728712	human_gut_metagenome	158	0.517084
ERR011153	PRJEB2054	SAMEA728712	human_gut_metagenome	143	0.508565
ERR011154	PRJEB2054	SAMEA728777	human_gut_metagenome	155	0.79265
ERR011155	PRJEB2054	SAMEA728777	human_gut_metagenome	168	0.731696
ERR011156	PRJEB2054	SAMEA728923	human_gut_metagenome	207	0.628773
ERR011157	PRJEB2054	SAMEA728923	human_gut_metagenome	192	0.372817
ERR011158	PRJEB2054	SAMEA728589	human_gut_metagenome	256	0.524871
ERR011159	PRJEB2054	SAMEA728589	human_gut_metagenome	250	0.394223
ERR011160	PRJEB2054	SAMEA728685	human_gut_metagenome	314	0.577906
ERR011161	PRJEB2054	SAMEA728685	human_gut_metagenome	296	0.377237
ERR011162	PRJEB2054	SAMEA728905	human_gut_metagenome	196	0.571743
ERR011163	PRJEB2054	SAMEA728905	human_gut_metagenome	177	0.378843
ERR011164	PRJEB2054	SAMEA728728	human_gut_metagenome	247	0.583049
ERR011165	PRJEB2054	SAMEA728728	human_gut_metagenome	267	0.528306
ERR011166	PRJEB2054	SAMEA728910	human_gut_metagenome	75	0.305157
ERR011167	PRJEB2054	SAMEA728910	human_gut_metagenome	167	0.448964
ERR011168	PRJEB2054	SAMEA728946	human_gut_metagenome	263	0.608997
ERR011169	PRJEB2054	SAMEA728946	human_gut_metagenome	275	0.511086
ERR011170	PRJEB2054	SAMEA728622	human_gut_metagenome	190	0.498508
ERR011171	PRJEB2054	SAMEA728622	human_gut_metagenome	231	0.506268
ERR011172	PRJEB2054	SAMEA728799	human_gut_metagenome	153	0.474594
ERR011173	PRJEB2054	SAMEA728799	human_gut_metagenome	186	0.504737
ERR011174	PRJEB2054	SAMEA728929	human_gut_metagenome	195	0.458354
ERR011175	PRJEB2054	SAMEA728929	human_gut_metagenome	233	0.51386
ERR011176	PRJEB2054	SAMEA728848	human_gut_metagenome	180	0.507899
ERR011177	PRJEB2054	SAMEA728848	human_gut_metagenome	206	0.565353
ERR011178	PRJEB2054	SAMEA728655	human_gut_metagenome	224	0.6203
ERR011179	PRJEB2054	SAMEA728655	human_gut_metagenome	255	0.505293
ERR011180	PRJEB2054	SAMEA728812	human_gut_metagenome	154	0.562808
ERR011181	PRJEB2054	SAMEA728812	human_gut_metagenome	177	0.508271
ERR011182	PRJEB2054	SAMEA728925	human_gut_metagenome	247	0.481926
ERR011183	PRJEB2054	SAMEA728925	human_gut_metagenome	285	0.548993
ERR011184	PRJEB2054	SAMEA728802	human_gut_metagenome	222	0.539775
ERR011185	PRJEB2054	SAMEA728802	human_gut_metagenome	223	0.51834
ERR011186	PRJEB2054	SAMEA728582	human_gut_metagenome	190	0.564276
ERR011187	PRJEB2054	SAMEA728582	human_gut_metagenome	201	0.522011
ERR011188	PRJEB2054	SAMEA728890	human_gut_metagenome	150	0.567014
ERR011189	PRJEB2054	SAMEA728890	human_gut_metagenome	160	0.532789
ERR011190	PRJEB2054	SAMEA728831	human_gut_metagenome	171	0.482352
ERR011191	PRJEB2054	SAMEA728831	human_gut_metagenome	213	0.576693
ERR011192	PRJEB2054	SAMEA728766	human_gut_metagenome	172	0.526712
ERR011194	PRJEB2054	SAMEA728884	human_gut_metagenome	238	0.541337
ERR011196	PRJEB2054	SAMEA728599	human_gut_metagenome	118	0.488663
ERR011197	PRJEB2054	SAMEA728599	human_gut_metagenome	61	0.69042
ERR011198	PRJEB2054	SAMEA728700	human_gut_metagenome	269	0.5683
ERR011199	PRJEB2054	SAMEA728700	human_gut_metagenome	265	0.536531
ERR011200	PRJEB2054	SAMEA728703	human_gut_metagenome	219	0.530539
ERR011202	PRJEB2054	SAMEA728881	human_gut_metagenome	255	0.539005
ERR011203	PRJEB2054	SAMEA728881	human_gut_metagenome	136	0.734268
ERR011204	PRJEB2054	SAMEA728674	human_gut_metagenome	236	0.575804
ERR011205	PRJEB2054	SAMEA728674	human_gut_metagenome	287	0.540611
ERR011206	PRJEB2054	SAMEA728627	human_gut_metagenome	198	0.567657
ERR011207	PRJEB2054	SAMEA728627	human_gut_metagenome	215	0.526029
ERR011208	PRJEB2054	SAMEA728630	human_gut_metagenome	226	0.570139
ERR011209	PRJEB2054	SAMEA728630	human_gut_metagenome	239	0.519135
ERR011210	PRJEB2054	SAMEA728814	human_gut_metagenome	239	0.424446
ERR011211	PRJEB2054	SAMEA728814	human_gut_metagenome	331	0.570996
ERR011212	PRJEB2054	SAMEA728737	human_gut_metagenome	119	0.483062
ERR011213	PRJEB2054	SAMEA728737	human_gut_metagenome	162	0.482482
ERR011214	PRJEB2054	SAMEA728734	human_gut_metagenome	261	0.507415
ERR011215	PRJEB2054	SAMEA728734	human_gut_metagenome	264	0.585569
ERR011216	PRJEB2054	SAMEA728851	human_gut_metagenome	234	0.508841
ERR011217	PRJEB2054	SAMEA728851	human_gut_metagenome	263	0.664551
ERR011218	PRJEB2054	SAMEA728752	human_gut_metagenome	255	0.562495
ERR011219	PRJEB2054	SAMEA728752	human_gut_metagenome	280	0.577762
ERR011220	PRJEB2054	SAMEA728887	human_gut_metagenome	114	0.436293
ERR011221	PRJEB2054	SAMEA728887	human_gut_metagenome	113	0.441561
ERR011222	PRJEB2054	SAMEA728870	human_gut_metagenome	202	0.585667
ERR011223	PRJEB2054	SAMEA728870	human_gut_metagenome	199	0.604807
ERR011224	PRJEB2054	SAMEA728865	human_gut_metagenome	270	0.502954
ERR011225	PRJEB2054	SAMEA728865	human_gut_metagenome	260	0.535707
ERR011226	PRJEB2054	SAMEA728916	human_gut_metagenome	193	0.569774
ERR011227	PRJEB2054	SAMEA728916	human_gut_metagenome	188	0.529335
ERR011228	PRJEB2054	SAMEA728697	human_gut_metagenome	301	0.583848
ERR011229	PRJEB2054	SAMEA728697	human_gut_metagenome	291	0.530447
ERR011230	PRJEB2054	SAMEA728594	human_gut_metagenome	215	0.591855
ERR011231	PRJEB2054	SAMEA728594	human_gut_metagenome	165	0.473761
ERR011232	PRJEB2054	SAMEA728918	human_gut_metagenome	134	0.491367
ERR011233	PRJEB2054	SAMEA728918	human_gut_metagenome	126	0.517813
ERR011234	PRJEB2054	SAMEA728933	human_gut_metagenome	142	0.555868
ERR011235	PRJEB2054	SAMEA728933	human_gut_metagenome	135	0.53105
ERR011236	PRJEB2054	SAMEA728749	human_gut_metagenome	227	0.510195
ERR011237	PRJEB2054	SAMEA728749	human_gut_metagenome	241	0.5206
ERR011238	PRJEB2054	SAMEA728749	human_gut_metagenome	234	0.52139
ERR011239	PRJEB2054	SAMEA728614	human_gut_metagenome	298	0.596545
ERR011240	PRJEB2054	SAMEA728614	human_gut_metagenome	293	0.53366
ERR011241	PRJEB2054	SAMEA728760	human_gut_metagenome	253	0.583666
ERR011242	PRJEB2054	SAMEA728760	human_gut_metagenome	248	0.5286
ERR011243	PRJEB2054	SAMEA728602	human_gut_metagenome	129	0.418276
ERR011244	PRJEB2054	SAMEA728602	human_gut_metagenome	130	0.457389
ERR011245	PRJEB2054	SAMEA728835	human_gut_metagenome	145	0.585589
ERR011246	PRJEB2054	SAMEA728835	human_gut_metagenome	149	0.483741
ERR011247	PRJEB2054	SAMEA728829	human_gut_metagenome	119	0.533414
ERR011248	PRJEB2054	SAMEA728829	human_gut_metagenome	115	0.471766
ERR011249	PRJEB2054	SAMEA728902	human_gut_metagenome	284	0.5948
ERR011250	PRJEB2054	SAMEA728902	human_gut_metagenome	268	0.537986
ERR011251	PRJEB2054	SAMEA728731	human_gut_metagenome	259	0.632166
ERR011252	PRJEB2054	SAMEA728731	human_gut_metagenome	121	0.711829
ERR011253	PRJEB2054	SAMEA728676	human_gut_metagenome	298	0.613478
ERR011254	PRJEB2054	SAMEA728676	human_gut_metagenome	298	0.519581
ERR011255	PRJEB2054	SAMEA728607	human_gut_metagenome	165	0.488065
ERR011256	PRJEB2054	SAMEA728607	human_gut_metagenome	80	0.643497
ERR011257	PRJEB2054	SAMEA728706	human_gut_metagenome	226	0.585053
ERR011259	PRJEB2054	SAMEA728859	human_gut_metagenome	219	0.467994
ERR011260	PRJEB2054	SAMEA728859	human_gut_metagenome	140	0.588523
ERR011261	PRJEB2054	SAMEA728785	human_gut_metagenome	260	0.616974
ERR011262	PRJEB2054	SAMEA728785	human_gut_metagenome	259	0.520243
ERR011263	PRJEB2054	SAMEA728611	human_gut_metagenome	270	0.606926
ERR011264	PRJEB2054	SAMEA728611	human_gut_metagenome	252	0.52847
ERR011265	PRJEB2054	SAMEA728826	human_gut_metagenome	208	0.57444
ERR011266	PRJEB2054	SAMEA728826	human_gut_metagenome	213	0.531929
ERR011267	PRJEB2054	SAMEA728670	human_gut_metagenome	134	0.356335
ERR011268	PRJEB2054	SAMEA728670	human_gut_metagenome	138	0.449789
ERR011269	PRJEB2054	SAMEA728808	human_gut_metagenome	156	0.554879
ERR011270	PRJEB2054	SAMEA728808	human_gut_metagenome	162	0.509812
ERR011271	PRJEB2054	SAMEA728763	human_gut_metagenome	212	0.584522
ERR011272	PRJEB2054	SAMEA728763	human_gut_metagenome	232	0.577916
ERR011273	PRJEB2054	SAMEA728652	human_gut_metagenome	187	0.571591
ERR011274	PRJEB2054	SAMEA728652	human_gut_metagenome	205	0.518079
ERR011275	PRJEB2054	SAMEA728755	human_gut_metagenome	105	0.550135
ERR011276	PRJEB2054	SAMEA728755	human_gut_metagenome	100	0.284527
ERR011277	PRJEB2054	SAMEA728743	human_gut_metagenome	223	0.639786
ERR011278	PRJEB2054	SAMEA728743	human_gut_metagenome	171	0.318488
ERR011279	PRJEB2054	SAMEA728574	human_gut_metagenome	256	0.555516
ERR011280	PRJEB2054	SAMEA728574	human_gut_metagenome	189	0.341893
ERR011281	PRJEB2054	SAMEA728561	human_gut_metagenome	97	0.749494
ERR011282	PRJEB2054	SAMEA728561	human_gut_metagenome	153	0.3355
ERR011283	PRJEB2054	SAMEA728665	human_gut_metagenome	182	0.487914
ERR011284	PRJEB2054	SAMEA728665	human_gut_metagenome	148	0.299193
ERR011285	PRJEB2054	SAMEA728758	human_gut_metagenome	124	0.495178
ERR011286	PRJEB2054	SAMEA728758	human_gut_metagenome	100	0.281652
ERR011287	PRJEB2054	SAMEA728570	human_gut_metagenome	47	0.432164
ERR011288	PRJEB2054	SAMEA728570	human_gut_metagenome	52	0.426323
ERR011289	PRJEB2054	SAMEA728817	human_gut_metagenome	209	0.57119
ERR011290	PRJEB2054	SAMEA728817	human_gut_metagenome	218	0.548117
ERR011291	PRJEB2054	SAMEA728843	human_gut_metagenome	149	0.59124
ERR011292	PRJEB2054	SAMEA728843	human_gut_metagenome	161	0.532119
ERR011293	PRJEB2054	SAMEA728565	human_gut_metagenome	60	0.199678
ERR011294	PRJEB2054	SAMEA728565	human_gut_metagenome	181	0.512533
ERR011295	PRJEB2054	SAMEA728797	human_gut_metagenome	165	0.534555
ERR011296	PRJEB2054	SAMEA728797	human_gut_metagenome	157	0.501417
ERR011297	PRJEB2054	SAMEA728876	human_gut_metagenome	171	0.488266
ERR011298	PRJEB2054	SAMEA728876	human_gut_metagenome	159	0.585543
ERR011299	PRJEB2054	SAMEA728720	human_gut_metagenome	241	0.549359
ERR011300	PRJEB2054	SAMEA728720	human_gut_metagenome	192	0.444681
ERR011301	PRJEB2054	SAMEA728873	human_gut_metagenome	223	0.534245
ERR011302	PRJEB2054	SAMEA728873	human_gut_metagenome	154	0.327869
ERR011303	PRJEB2054	SAMEA728791	human_gut_metagenome	88	0.383232
ERR011304	PRJEB2054	SAMEA728791	human_gut_metagenome	99	0.456998
ERR011305	PRJEB2054	SAMEA728740	human_gut_metagenome	109	0.354635
ERR011306	PRJEB2054	SAMEA728740	human_gut_metagenome	108	0.459134
ERR011307	PRJEB2054	SAMEA728709	human_gut_metagenome	44	0.369091
ERR011308	PRJEB2054	SAMEA728709	human_gut_metagenome	43	0.554508
ERR011309	PRJEB2054	SAMEA728643	human_gut_metagenome	250	0.645435
ERR011310	PRJEB2054	SAMEA728643	human_gut_metagenome	255	0.552357
ERR011311	PRJEB2054	SAMEA728726	human_gut_metagenome	205	0.596549
ERR011312	PRJEB2054	SAMEA728726	human_gut_metagenome	193	0.550228
ERR011313	PRJEB2054	SAMEA728845	human_gut_metagenome	73	0.524437
ERR011314	PRJEB2054	SAMEA728845	human_gut_metagenome	81	0.490345
ERR011315	PRJEB2054	SAMEA728586	human_gut_metagenome	173	0.409477
ERR011316	PRJEB2054	SAMEA728586	human_gut_metagenome	192	0.490406
ERR011317	PRJEB2054	SAMEA728908	human_gut_metagenome	140	0.452919
ERR011318	PRJEB2054	SAMEA728908	human_gut_metagenome	177	0.54945
ERR011319	PRJEB2054	SAMEA728780	human_gut_metagenome	210	0.499347
ERR011320	PRJEB2054	SAMEA728780	human_gut_metagenome	233	0.564084
ERR011321	PRJEB2054	SAMEA728769	human_gut_metagenome	108	0.465737
ERR011322	PRJEB2054	SAMEA728769	human_gut_metagenome	135	0.454865
ERR011323	PRJEB2054	SAMEA728794	human_gut_metagenome	302	0.494816
ERR011324	PRJEB2054	SAMEA728794	human_gut_metagenome	307	0.528211
ERR011325	PRJEB2054	SAMEA728578	human_gut_metagenome	190	0.466612
ERR011326	PRJEB2054	SAMEA728578	human_gut_metagenome	220	0.499317
ERR011327	PRJEB2054	SAMEA728717	human_gut_metagenome	243	0.545597
ERR011328	PRJEB2054	SAMEA728717	human_gut_metagenome	251	0.651298
ERR011329	PRJEB2054	SAMEA728821	human_gut_metagenome	146	0.511644
ERR011330	PRJEB2054	SAMEA728821	human_gut_metagenome	132	0.627814
ERR011331	PRJEB2054	SAMEA728805	human_gut_metagenome	251	0.53261
ERR011332	PRJEB2054	SAMEA728805	human_gut_metagenome	247	0.491191
ERR011333	PRJEB2054	SAMEA728649	human_gut_metagenome	158	0.50365
ERR011334	PRJEB2054	SAMEA728649	human_gut_metagenome	161	0.472238
ERR011335	PRJEB2054	SAMEA728783	human_gut_metagenome	150	0.539124
ERR011336	PRJEB2054	SAMEA728783	human_gut_metagenome	189	0.49017
ERR011337	PRJEB2054	SAMEA728856	human_gut_metagenome	129	0.547124
ERR011338	PRJEB2054	SAMEA728856	human_gut_metagenome	124	0.488056
ERR011339	PRJEB2054	SAMEA728661	human_gut_metagenome	218	0.564462
ERR011340	PRJEB2054	SAMEA728661	human_gut_metagenome	220	0.523991
ERR011341	PRJEB2054	SAMEA728788	human_gut_metagenome	160	0.584092
ERR011342	PRJEB2054	SAMEA728788	human_gut_metagenome	150	0.483933
ERR011343	PRJEB2054	SAMEA728723	human_gut_metagenome	219	0.645141
ERR011344	PRJEB2054	SAMEA728723	human_gut_metagenome	210	0.617131
ERR011345	PRJEB2054	SAMEA728894	human_gut_metagenome	122	0.549625
ERR011346	PRJEB2054	SAMEA728894	human_gut_metagenome	122	0.698502
ERR011347	PRJEB2054	SAMEA728772	human_gut_metagenome	217	0.558137
ERR011348	PRJEB2054	SAMEA728772	human_gut_metagenome	213	0.631629
ERR011349	PRJEB2054	SAMEA728899	human_gut_metagenome	216	0.528452
ERR011350	PRJEB2054	SAMEA728899	human_gut_metagenome	214	0.613635
ERR019478	PRJEB2280	SAMEA1021304	freshwater_metagenome	0	0.104789
ERR026712	PRJEB2174	SAMEA711490	unidentified	2	0.141058
ERR026713	PRJEB2174	SAMEA711489	unidentified	1	0.0853147
ERR034495	PRJEB2538	SAMEA1030371	fossil_metagenome	5	0.178065
ERR055466	PRJEB2763	SAMEA1322273	food_metagenome	17	0.404845
ERR056989	PRJEB2778	SAMEA1317685	human_gut_metagenome	6	0.218277
ERR056990	PRJEB2778	SAMEA1317687	human_gut_metagenome	9	0.143181
ERR056991	PRJEB2778	SAMEA1317682	human_gut_metagenome	10	0.268221
ERR056992	PRJEB2778	SAMEA1317680	human_gut_metagenome	11	0.268863
ERR056993	PRJEB2778	SAMEA1317686	human_gut_metagenome	13	0.30072
ERR056994	PRJEB2778	SAMEA1317684	human_gut_metagenome	3	0.128072
ERR056995	PRJEB2778	SAMEA1317683	human_gut_metagenome	19	0.298922
ERR056996	PRJEB2778	SAMEA1317689	human_gut_metagenome	9	0.260473
ERR056997	PRJEB2778	SAMEA1317681	human_gut_metagenome	4	0.21882
ERR056998	PRJEB2778	SAMEA1317679	human_gut_metagenome	19	0.263918
ERR056999	PRJEB2778	SAMEA1317690	human_gut_metagenome	8	0.296141
ERR057000	PRJEB2778	SAMEA1317688	human_gut_metagenome	13	0.278595
ERR059346	PRJEB2790	SAMEA1569094	soil_metagenome	1	0.169436
ERR059347	PRJEB2790	SAMEA1569093	soil_metagenome	3	0.207733
ERR059348	PRJEB2790	SAMEA1569087	soil_metagenome	3	0.183745
ERR059349	PRJEB2790	SAMEA1569089	soil_metagenome	5	0.159975
ERR059350	PRJEB2790	SAMEA1569088	soil_metagenome	1	0.21922
ERR059351	PRJEB2790	SAMEA1569091	soil_metagenome	3	0.225521
ERR059352	PRJEB2790	SAMEA1569092	soil_metagenome	3	0.250258
ERR059353	PRJEB2790	SAMEA1569090	soil_metagenome	5	0.251838
ERR071289	PRJEB2859	SAMEA1531548	marine_metagenome	65	0.245988
ERR091522	PRJEB2888	SAMEA1318007	marine_metagenome	77	0.289141
ERR091523	PRJEB2888	SAMEA1318011	marine_metagenome	72	0.28437
ERR091524	PRJEB2888	SAMEA1318011	marine_metagenome	77	0.281274
ERR091525	PRJEB2888	SAMEA1318011	marine_metagenome	48	0.318797
ERR091527	PRJEB2888	SAMEA1318011	marine_metagenome	82	0.382494
ERR091530	PRJEB2888	SAMEA1318008	marine_metagenome	68	0.408448
ERR091531	PRJEB2888	SAMEA1318008	marine_metagenome	68	0.404964
ERR091532	PRJEB2888	SAMEA1318008	marine_metagenome	81	0.310875
ERR091533	PRJEB2888	SAMEA1318013	marine_metagenome	65	0.391378
ERR091534	PRJEB2888	SAMEA1318013	marine_metagenome	52	0.378016
ERR091535	PRJEB2888	SAMEA1318013	marine_metagenome	56	0.375815
ERR091536	PRJEB2888	SAMEA1318013	marine_metagenome	63	0.388145
ERR091537	PRJEB2888	SAMEA1318012	marine_metagenome	57	0.349796
ERR091538	PRJEB2888	SAMEA1318012	marine_metagenome	53	0.34911
ERR091539	PRJEB2888	SAMEA1318012	marine_metagenome	48	0.36618
ERR091540	PRJEB2888	SAMEA1318012	marine_metagenome	56	0.375377
ERR091541	PRJEB2888	SAMEA1318012	marine_metagenome	47	0.217097
ERR091542	PRJEB2888	SAMEA1318012	marine_metagenome	52	0.225054
ERR091543	PRJEB2888	SAMEA1318012	marine_metagenome	50	0.187431
ERR091544	PRJEB2888	SAMEA1318012	marine_metagenome	50	0.206714
ERR091545	PRJEB2888	SAMEA1318009	marine_metagenome	18	0.191995
ERR091546	PRJEB2888	SAMEA1318009	marine_metagenome	21	0.193224
ERR091547	PRJEB2888	SAMEA1318009	marine_metagenome	19	0.199745
ERR091548	PRJEB2888	SAMEA1318009	marine_metagenome	19	0.20499
ERR091553	PRJEB2888	SAMEA1318010	marine_metagenome	94	0.388559
ERR091554	PRJEB2888	SAMEA1318010	marine_metagenome	90	0.395406
ERR091555	PRJEB2888	SAMEA1318014	marine_metagenome	90	0.303907
ERR091556	PRJEB2888	SAMEA1318014	marine_metagenome	87	0.317201
ERR091557	PRJEB2888	SAMEA1318014	marine_metagenome	89	0.301266
ERR091558	PRJEB2888	SAMEA1318014	marine_metagenome	88	0.30748
ERR10001519	PRJEB54991	SAMEA110418485	human_feces_metagenome	33	0.437398
ERR10005645	PRJEB54991	SAMEA110418478	human_feces_metagenome	58	0.38328
ERR10005988	PRJEB54991	SAMEA110418466	human_feces_metagenome	85	0.592023
ERR10006012	PRJEB54991	SAMEA110418465	human_feces_metagenome	20	0.412715
ERR10006028	PRJEB54991	SAMEA110418440	human_feces_metagenome	13	0.197588
ERR10006085	PRJEB54991	SAMEA110418494	human_feces_metagenome	33	0.326724
ERR10006152	PRJEB54991	SAMEA110418546	human_feces_metagenome	25	0.283923
ERR10006178	PRJEB54991	SAMEA110418407	human_feces_metagenome	90	0.468978
ERR10006190	PRJEB54991	SAMEA110418406	human_feces_metagenome	20	0.368915
ERR10006207	PRJEB54991	SAMEA110418515	human_feces_metagenome	34	0.432996
ERR10006296	PRJEB54991	SAMEA110418464	human_feces_metagenome	45	0.38637
ERR10006377	PRJEB54991	SAMEA110418506	human_feces_metagenome	18	0.22767
ERR10006424	PRJEB54991	SAMEA110418456	human_feces_metagenome	18	0.320341
ERR10006438	PRJEB54991	SAMEA110418412	human_feces_metagenome	39	0.396202
ERR10006445	PRJEB54991	SAMEA110418503	human_feces_metagenome	20	0.34326
ERR10006456	PRJEB54991	SAMEA110418445	human_feces_metagenome	129	0.713477
ERR10006464	PRJEB54991	SAMEA110418438	human_feces_metagenome	21	0.39214
ERR10006479	PRJEB54991	SAMEA110418437	human_feces_metagenome	14	0.25312
ERR10006488	PRJEB54991	SAMEA110418484	human_feces_metagenome	24	0.332565
ERR10006501	PRJEB54991	SAMEA110418395	human_feces_metagenome	5	0.228587
ERR10006506	PRJEB54991	SAMEA110418548	human_feces_metagenome	18	0.385427
ERR10006517	PRJEB54991	SAMEA110418547	human_feces_metagenome	20	0.411909
ERR10006545	PRJEB54991	SAMEA110418451	human_feces_metagenome	60	0.440978
ERR10006553	PRJEB54991	SAMEA110418535	human_feces_metagenome	37	0.567822
ERR10006566	PRJEB54991	SAMEA110418555	human_feces_metagenome	73	0.413002
ERR10006576	PRJEB54991	SAMEA110418534	human_feces_metagenome	16	0.275104
ERR10006582	PRJEB54991	SAMEA110418530	human_feces_metagenome	20	0.394476
ERR10006586	PRJEB54991	SAMEA110418517	human_feces_metagenome	15	0.318863
ERR10006600	PRJEB54991	SAMEA110418516	human_feces_metagenome	14	0.235529
ERR10006610	PRJEB54991	SAMEA110418401	human_feces_metagenome	56	0.550636
ERR10006617	PRJEB54991	SAMEA110418400	human_feces_metagenome	8	0.256103
ERR10014783	PRJEB54991	SAMEA110418417	human_feces_metagenome	45	0.530424
ERR10014784	PRJEB54991	SAMEA110418443	human_feces_metagenome	16	0.207997
ERR10014988	PRJEB54991	SAMEA110418509	human_feces_metagenome	30	0.582952
ERR10014989	PRJEB54991	SAMEA110418467	human_feces_metagenome	25	0.292834
ERR10014990	PRJEB54991	SAMEA110418411	human_feces_metagenome	31	0.320729
ERR10014991	PRJEB54991	SAMEA110418414	human_feces_metagenome	36	0.382262
ERR10014993	PRJEB54991	SAMEA110418413	human_feces_metagenome	8	0.300004
ERR10014994	PRJEB54991	SAMEA110418442	human_feces_metagenome	44	0.356484
ERR10014995	PRJEB54991	SAMEA110418496	human_feces_metagenome	13	0.412487
ERR10014997	PRJEB54991	SAMEA110418525	human_feces_metagenome	39	0.571422
ERR10014998	PRJEB54991	SAMEA110418477	human_feces_metagenome	55	0.340241
ERR10014999	PRJEB54991	SAMEA110418554	human_feces_metagenome	14	0.26276
ERR10015001	PRJEB54991	SAMEA110418455	human_feces_metagenome	30	0.354031
ERR10015085	PRJEB54991	SAMEA110418427	human_feces_metagenome	25	0.385688
ERR10015139	PRJEB54991	SAMEA110418474	human_feces_metagenome	40	0.32248
ERR10015339	PRJEB54991	SAMEA110418473	human_feces_metagenome	26	0.419724
ERR10015341	PRJEB54991	SAMEA110418497	human_feces_metagenome	15	0.27174
ERR10015343	PRJEB54991	SAMEA110418435	human_feces_metagenome	20	0.321404
ERR10015368	PRJEB54991	SAMEA110418423	human_feces_metagenome	88	0.449556
ERR10015369	PRJEB54991	SAMEA110418505	human_feces_metagenome	19	0.3016
ERR10015370	PRJEB54991	SAMEA110418422	human_feces_metagenome	22	0.444882
ERR10015380	PRJEB54991	SAMEA110418448	human_feces_metagenome	44	0.442981
ERR10015381	PRJEB54991	SAMEA110418538	human_feces_metagenome	39	0.427771
ERR10015382	PRJEB54991	SAMEA110418402	human_feces_metagenome	44	0.31864
ERR10015383	PRJEB54991	SAMEA110418426	human_feces_metagenome	39	0.289908
ERR10015384	PRJEB54991	SAMEA110418514	human_feces_metagenome	44	0.421777
ERR10015386	PRJEB54991	SAMEA110418502	human_feces_metagenome	28	0.318726
ERR10015387	PRJEB54991	SAMEA110418416	human_feces_metagenome	31	0.315296
ERR10015388	PRJEB54991	SAMEA110418415	human_feces_metagenome	12	0.277086
ERR10015389	PRJEB54991	SAMEA110418501	human_feces_metagenome	37	0.363832
ERR10015390	PRJEB54991	SAMEA110418454	human_feces_metagenome	50	0.562336
ERR10015391	PRJEB54991	SAMEA110418512	human_feces_metagenome	13	0.363546
ERR10015392	PRJEB54991	SAMEA110418453	human_feces_metagenome	26	0.392233
ERR10015393	PRJEB54991	SAMEA110418441	human_feces_metagenome	10	0.240408
ERR10015394	PRJEB54991	SAMEA110418542	human_feces_metagenome	13	0.32001
ERR10015395	PRJEB54991	SAMEA110418492	human_feces_metagenome	50	0.434867
ERR10015397	PRJEB54991	SAMEA110418540	human_feces_metagenome	45	0.361767
ERR10015398	PRJEB54991	SAMEA110418527	human_feces_metagenome	15	0.313011
ERR10015399	PRJEB54991	SAMEA110418490	human_feces_metagenome	56	0.459959
ERR10015400	PRJEB54991	SAMEA110418541	human_feces_metagenome	30	0.459878
ERR10015401	PRJEB54991	SAMEA110418489	human_feces_metagenome	19	0.332325
ERR10015402	PRJEB54991	SAMEA110418431	human_feces_metagenome	32	0.377682
ERR10015403	PRJEB54991	SAMEA110418436	human_feces_metagenome	38	0.324768
ERR10015404	PRJEB54991	SAMEA110418479	human_feces_metagenome	34	0.473569
ERR10015406	PRJEB54991	SAMEA110418545	human_feces_metagenome	34	0.294615
ERR10015407	PRJEB54991	SAMEA110418457	human_feces_metagenome	61	0.511167
ERR10015408	PRJEB54991	SAMEA110418544	human_feces_metagenome	24	0.308226
ERR10016707	PRJEB54991	SAMEA110418504	human_feces_metagenome	18	0.222877
ERR10016708	PRJEB54991	SAMEA110418508	human_feces_metagenome	21	0.331442
ERR10016709	PRJEB54991	SAMEA110418521	human_feces_metagenome	19	0.274215
ERR10016710	PRJEB54991	SAMEA110418471	human_feces_metagenome	6	0.335825
ERR10016711	PRJEB54991	SAMEA110418430	human_feces_metagenome	11	0.174254
ERR10016933	PRJEB54991	SAMEA110418523	human_feces_metagenome	22	0.405785
ERR10017598	PRJEB45051	SAMEA9104933	mouse_gut_metagenome	55	0.0949392
ERR10017599	PRJEB45051	SAMEA9104936	mouse_gut_metagenome	352	0.527623
ERR10017600	PRJEB45051	SAMEA9104938	mouse_gut_metagenome	57	0.099817
ERR10017601	PRJEB45051	SAMEA9104940	mouse_gut_metagenome	357	0.572121
ERR10017602	PRJEB45051	SAMEA9104942	mouse_gut_metagenome	52	0.0966916
ERR10017603	PRJEB45051	SAMEA9104944	mouse_gut_metagenome	349	0.5531
ERR10017604	PRJEB45051	SAMEA9104948	mouse_gut_metagenome	53	0.0894082
ERR10017605	PRJEB45051	SAMEA9104950	mouse_gut_metagenome	287	0.443952
ERR10017606	PRJEB45051	SAMEA9104953	mouse_gut_metagenome	50	0.0926427
ERR10017607	PRJEB45051	SAMEA9104955	mouse_gut_metagenome	293	0.409466
ERR10017608	PRJEB45051	SAMEA9104958	mouse_gut_metagenome	40	0.082787
ERR10017609	PRJEB45051	SAMEA9104960	mouse_gut_metagenome	340	0.464519
ERR10017610	PRJEB45051	SAMEA9104963	mouse_gut_metagenome	55	0.102258
ERR10017611	PRJEB45051	SAMEA9104965	mouse_gut_metagenome	43	0.0898466
ERR10017612	PRJEB45051	SAMEA9104967	mouse_gut_metagenome	354	0.530336
ERR10017613	PRJEB45051	SAMEA9104970	mouse_gut_metagenome	35	0.0773412
ERR10017614	PRJEB45051	SAMEA9104972	mouse_gut_metagenome	337	0.492584
ERR10017615	PRJEB45051	SAMEA9104975	mouse_gut_metagenome	50	0.0893517
ERR10017616	PRJEB45051	SAMEA9104977	mouse_gut_metagenome	259	0.335347
ERR10017617	PRJEB45051	SAMEA9104979	mouse_gut_metagenome	28	0.06848
ERR10017618	PRJEB45051	SAMEA9104982	mouse_gut_metagenome	248	0.515988
ERR10017619	PRJEB45051	SAMEA9104984	mouse_gut_metagenome	61	0.103895
ERR10017620	PRJEB45051	SAMEA9104987	mouse_gut_metagenome	227	0.474905
ERR10017621	PRJEB45051	SAMEA9104989	mouse_gut_metagenome	59	0.111037
ERR10017622	PRJEB45051	SAMEA9104991	mouse_gut_metagenome	281	0.525749
ERR10017623	PRJEB45051	SAMEA9104994	mouse_gut_metagenome	24	0.0669345
ERR10017624	PRJEB45051	SAMEA9104996	mouse_gut_metagenome	306	0.472574
ERR10017625	PRJEB45051	SAMEA9104999	mouse_gut_metagenome	40	0.0848799
ERR10017626	PRJEB45051	SAMEA9105001	mouse_gut_metagenome	250	0.485834
ERR10017627	PRJEB45051	SAMEA9105004	mouse_gut_metagenome	48	0.0862591
ERR10017628	PRJEB45051	SAMEA9105008	mouse_gut_metagenome	283	0.481469
ERR10017629	PRJEB45051	SAMEA9105012	mouse_gut_metagenome	112	0.36742
ERR10017630	PRJEB45051	SAMEA9105013	mouse_gut_metagenome	95	0.161097
ERR10017631	PRJEB45051	SAMEA9105017	mouse_gut_metagenome	101	0.477576
ERR10017632	PRJEB45051	SAMEA9105020	mouse_gut_metagenome	127	0.484285
ERR10017633	PRJEB45051	SAMEA9105022	mouse_gut_metagenome	86	0.172505
ERR10017634	PRJEB45051	SAMEA9105027	mouse_gut_metagenome	131	0.470313
ERR10017635	PRJEB45051	SAMEA9105029	mouse_gut_metagenome	95	0.181499
ERR10017636	PRJEB45051	SAMEA9105035	mouse_gut_metagenome	255	0.295533
ERR10017637	PRJEB45051	SAMEA9105033	mouse_gut_metagenome	35	0.0725086
ERR10017638	PRJEB45051	SAMEA9105039	mouse_gut_metagenome	162	0.355667
ERR10017639	PRJEB45051	SAMEA9105040	mouse_gut_metagenome	51	0.0881765
ERR10017640	PRJEB45051	SAMEA9105044	mouse_gut_metagenome	196	0.549619
ERR10017641	PRJEB45051	SAMEA9105045	mouse_gut_metagenome	57	0.107063
ERR10017642	PRJEB45051	SAMEA9105048	mouse_gut_metagenome	7	0.0590048
ERR10017643	PRJEB45051	SAMEA9105050	mouse_gut_metagenome	19	0.0750196
ERR10017644	PRJEB45051	SAMEA9105053	mouse_gut_metagenome	6	0.0588991
ERR10017645	PRJEB45051	SAMEA9105054	mouse_gut_metagenome	23	0.0639068
ERR10017646	PRJEB45051	SAMEA9105058	mouse_gut_metagenome	74	0.333381
ERR10017647	PRJEB45051	SAMEA9105059	mouse_gut_metagenome	68	0.364753
ERR10017648	PRJEB45051	SAMEA9105063	mouse_gut_metagenome	8	0.0594015
ERR10017649	PRJEB45051	SAMEA9105066	mouse_gut_metagenome	45	0.107353
ERR10017650	PRJEB45051	SAMEA9105067	mouse_gut_metagenome	61	0.369766
ERR10017651	PRJEB45051	SAMEA9105069	mouse_gut_metagenome	60	0.358599
ERR10017652	PRJEB45051	SAMEA9105070	mouse_gut_metagenome	34	0.0702138
ERR10017653	PRJEB45051	SAMEA9105074	mouse_gut_metagenome	64	0.10483
ERR10017654	PRJEB45051	SAMEA9105075	mouse_gut_metagenome	92	0.346264
ERR10017655	PRJEB45051	SAMEA9105082	mouse_gut_metagenome	91	0.442429
ERR10017656	PRJEB45051	SAMEA9105080	mouse_gut_metagenome	26	0.0673301
ERR10017657	PRJEB45051	SAMEA9105087	mouse_gut_metagenome	44	0.0875085
ERR10017658	PRJEB45051	SAMEA9105086	mouse_gut_metagenome	212	0.495876
ERR10017660	PRJEB45051	SAMEA9105024	mouse_gut_metagenome	65	0.184527
ERR10017664	PRJEB54991	SAMEA110418403	human_feces_metagenome	23	0.392811
ERR10020104	PRJEB55117	SAMEA110455850	environmental_samples	5	0.229832
ERR10020105	PRJEB55117	SAMEA110455851	environmental_samples	5	0.223173
ERR10020106	PRJEB55117	SAMEA110455852	environmental_samples	12	0.269652
ERR10020107	PRJEB55117	SAMEA110455853	environmental_samples	10	0.277406
ERR10020172	PRJEB54597	SAMEA110278757	aquatic_metagenome	347	0.243901
ERR10020173	PRJEB54597	SAMEA110278757	aquatic_metagenome	333	0.245316
ERR10020174	PRJEB54597	SAMEA110278758	aquatic_metagenome	541	0.260171
ERR10020175	PRJEB54597	SAMEA110278758	aquatic_metagenome	568	0.258439
ERR10020176	PRJEB54597	SAMEA110278758	aquatic_metagenome	390	0.285519
ERR10024868	PRJEB55125	SAMEA110455982	gut_metagenome	212	0.604658
ERR10024870	PRJEB55125	SAMEA110455988	gut_metagenome	65	0.441055
ERR10024872	PRJEB55125	SAMEA110455989	gut_metagenome	69	0.43723
ERR10024873	PRJEB55125	SAMEA110455990	gut_metagenome	26	0.305665
ERR10024875	PRJEB55125	SAMEA110455991	gut_metagenome	38	0.220236
ERR10024877	PRJEB55125	SAMEA110455992	gut_metagenome	235	0.542973
ERR10024879	PRJEB55125	SAMEA110455993	gut_metagenome	94	0.432222
ERR10024881	PRJEB55125	SAMEA110455994	gut_metagenome	70	0.419623
ERR10024883	PRJEB55125	SAMEA110455995	gut_metagenome	92	0.494715
ERR10024886	PRJEB55125	SAMEA110455996	gut_metagenome	113	0.549221
ERR10024887	PRJEB55125	SAMEA110455983	gut_metagenome	101	0.558827
ERR10024893	PRJEB55125	SAMEA110455997	gut_metagenome	99	0.488266
ERR10024896	PRJEB55125	SAMEA110455998	gut_metagenome	45	0.317794
ERR10024898	PRJEB55125	SAMEA110456000	gut_metagenome	50	0.318674
ERR10024900	PRJEB55125	SAMEA110456001	gut_metagenome	47	0.329848
ERR10024903	PRJEB55125	SAMEA110456002	gut_metagenome	69	0.397686
ERR10024905	PRJEB55125	SAMEA110455984	gut_metagenome	95	0.469664
ERR10024907	PRJEB55125	SAMEA110456003	gut_metagenome	153	0.573584
ERR10024909	PRJEB55125	SAMEA110456004	gut_metagenome	252	0.54654
ERR10024911	PRJEB55125	SAMEA110456005	gut_metagenome	319	0.608558
ERR10024915	PRJEB55125	SAMEA110456006	gut_metagenome	84	0.436362
ERR10024917	PRJEB55125	SAMEA110456007	gut_metagenome	52	0.369679
ERR10024919	PRJEB55125	SAMEA110456008	gut_metagenome	135	0.527509
ERR10024922	PRJEB55125	SAMEA110456009	gut_metagenome	206	0.525262
ERR10024924	PRJEB55125	SAMEA110455999	gut_metagenome	250	0.574182
ERR10024925	PRJEB55125	SAMEA110455985	gut_metagenome	164	0.553823
ERR10024932	PRJEB55125	SAMEA110456012	gut_metagenome	52	0.361839
ERR10024934	PRJEB55125	SAMEA110456013	gut_metagenome	84	0.571767
ERR10024936	PRJEB55125	SAMEA110456014	gut_metagenome	101	0.454744
ERR10024938	PRJEB55125	SAMEA110456015	gut_metagenome	119	0.473045
ERR10024939	PRJEB55125	SAMEA110455986	gut_metagenome	47	0.411332
ERR10024942	PRJEB55125	SAMEA110456016	gut_metagenome	164	0.548943
ERR10024943	PRJEB55125	SAMEA110456017	gut_metagenome	88	0.656168
ERR10024944	PRJEB55125	SAMEA110456018	gut_metagenome	174	0.501307
ERR10024947	PRJEB55125	SAMEA110456019	gut_metagenome	14	0.272188
ERR10025045	PRJEB55125	SAMEA110456020	gut_metagenome	57	0.361437
ERR10025053	PRJEB55125	SAMEA110456021	gut_metagenome	169	0.507307
ERR10025055	PRJEB55125	SAMEA110456022	gut_metagenome	51	0.333086
ERR10025057	PRJEB55125	SAMEA110456023	gut_metagenome	141	0.453801
ERR10025059	PRJEB55125	SAMEA110456024	gut_metagenome	107	0.362497
ERR10025060	PRJEB55125	SAMEA110456025	gut_metagenome	132	0.501863
ERR10025062	PRJEB55125	SAMEA110456026	gut_metagenome	116	0.513029
ERR10025063	PRJEB55125	SAMEA110456027	gut_metagenome	86	0.50374
ERR10025069	PRJEB55125	SAMEA110456028	gut_metagenome	36	0.280469
ERR10025071	PRJEB55125	SAMEA110456029	gut_metagenome	79	0.427112
ERR10025072	PRJEB55125	SAMEA110456030	gut_metagenome	164	0.503786
ERR10025074	PRJEB55125	SAMEA110456031	gut_metagenome	51	0.382145
ERR10025075	PRJEB55125	SAMEA110456032	gut_metagenome	107	0.517493
ERR10034876	PRJEB53918	SAMEA110406910	aquaculture_metagenome	1080	0.18902
ERR10034877	PRJEB53918	SAMEA110406911	aquaculture_metagenome	1527	0.176791
ERR10034878	PRJEB53918	SAMEA110406912	aquaculture_metagenome	1407	0.187038
ERR10034879	PRJEB53918	SAMEA110406913	aquaculture_metagenome	836	0.194894
ERR10034880	PRJEB53918	SAMEA110406914	aquaculture_metagenome	2110	0.173411
ERR10034881	PRJEB53918	SAMEA110406915	aquaculture_metagenome	1400	0.190672
ERR10034882	PRJEB53918	SAMEA110406916	aquaculture_metagenome	786	0.161902
ERR10034883	PRJEB53918	SAMEA110406917	aquaculture_metagenome	1574	0.181523
ERR10034884	PRJEB53918	SAMEA110406918	aquaculture_metagenome	3033	0.178244
ERR10034885	PRJEB53918	SAMEA110406919	aquaculture_metagenome	2729	0.185033
ERR10034886	PRJEB53918	SAMEA110406920	aquaculture_metagenome	1217	0.194142
ERR10034887	PRJEB53918	SAMEA110406921	aquaculture_metagenome	2065	0.19713
ERR10034888	PRJEB53918	SAMEA110406922	aquaculture_metagenome	1644	0.17424
ERR10034889	PRJEB53918	SAMEA110406923	aquaculture_metagenome	1585	0.17771
ERR10034890	PRJEB53918	SAMEA110406924	aquaculture_metagenome	1075	0.191475
ERR10034891	PRJEB53918	SAMEA110406925	aquaculture_metagenome	1605	0.182325
ERR10034892	PRJEB53918	SAMEA110406926	aquaculture_metagenome	1473	0.18731
ERR10034893	PRJEB53918	SAMEA110406927	aquaculture_metagenome	679	0.161452
ERR10034894	PRJEB53918	SAMEA110406928	aquaculture_metagenome	1034	0.180273
ERR10034895	PRJEB53918	SAMEA110406929	aquaculture_metagenome	724	0.198753
ERR10034896	PRJEB53918	SAMEA110406930	aquaculture_metagenome	2542	0.178054
ERR10034897	PRJEB53918	SAMEA110406931	aquaculture_metagenome	1168	0.203332
ERR10034898	PRJEB53918	SAMEA110406932	aquaculture_metagenome	2297	0.154874
ERR10034899	PRJEB53918	SAMEA110406933	aquaculture_metagenome	1121	0.1965
ERR10036111	PRJEB54899	SAMEA110468927	Homo_sapiens	50	0.141231
ERR10036112	PRJEB54899	SAMEA110468928	Homo_sapiens	37	0.160643
ERR10036113	PRJEB54899	SAMEA110468929	Homo_sapiens	36	0.183155
ERR10036116	PRJEB54899	SAMEA110468932	Homo_sapiens	25	0.168256
ERR10036117	PRJEB54899	SAMEA110468933	Homo_sapiens	42	0.122739
ERR10036118	PRJEB54899	SAMEA110468934	Homo_sapiens	26	0.136041
ERR10036119	PRJEB54899	SAMEA110468935	Homo_sapiens	18	0.172665
ERR10036120	PRJEB54899	SAMEA110468936	Homo_sapiens	37	0.116523
ERR10036121	PRJEB54899	SAMEA110468937	Homo_sapiens	29	0.155709
ERR10036141	PRJEB54899	SAMEA110468957	Homo_sapiens	46	0.124206
ERR10036142	PRJEB54899	SAMEA110468958	Homo_sapiens	72	0.140507
ERR10036143	PRJEB54899	SAMEA110468959	Homo_sapiens	29	0.145405
ERR10036144	PRJEB54899	SAMEA110468960	Homo_sapiens	56	0.156657
ERR10036145	PRJEB54899	SAMEA110468961	Homo_sapiens	43	0.12718
ERR10036146	PRJEB54899	SAMEA110468962	Homo_sapiens	29	0.198131
ERR10036147	PRJEB54899	SAMEA110468963	Homo_sapiens	32	0.142524
ERR10036148	PRJEB54899	SAMEA110468964	Homo_sapiens	47	0.149202
ERR10036150	PRJEB54899	SAMEA110468966	Homo_sapiens	35	0.122127
ERR10036153	PRJEB54899	SAMEA110468969	Homo_sapiens	43	0.142221
ERR10036155	PRJEB54899	SAMEA110468971	Homo_sapiens	39	0.14187
ERR10036395	PRJEB54899	SAMEA110469211	Homo_sapiens	151	0.156958
ERR10036398	PRJEB54899	SAMEA110469214	Homo_sapiens	129	0.126832
ERR10036399	PRJEB54899	SAMEA110469215	Homo_sapiens	111	0.19157
ERR10036401	PRJEB54899	SAMEA110469217	Homo_sapiens	23	0.115148
ERR10036402	PRJEB54899	SAMEA110469218	Homo_sapiens	24	0.145
ERR10036403	PRJEB54899	SAMEA110469219	Homo_sapiens	22	0.114197
ERR10036404	PRJEB54899	SAMEA110469220	Homo_sapiens	52	0.112681
ERR10036405	PRJEB54899	SAMEA110469221	Homo_sapiens	34	0.103213
ERR10036406	PRJEB54899	SAMEA110469222	Homo_sapiens	69	0.193704
ERR10036407	PRJEB54899	SAMEA110469223	Homo_sapiens	50	0.12292
ERR10036417	PRJEB54899	SAMEA110469233	Homo_sapiens	68	0.188853
ERR10036418	PRJEB54899	SAMEA110469234	Homo_sapiens	62	0.183903
ERR10036422	PRJEB54899	SAMEA110469238	Homo_sapiens	14	0.134697
ERR10036427	PRJEB54899	SAMEA110469243	Homo_sapiens	56	0.195467
ERR10036429	PRJEB54899	SAMEA110469245	Homo_sapiens	53	0.15161
ERR10036432	PRJEB54899	SAMEA110469248	Homo_sapiens	38	0.151232
ERR10036433	PRJEB54899	SAMEA110469249	Homo_sapiens	103	0.201214
ERR10036434	PRJEB54899	SAMEA110469250	Homo_sapiens	34	0.17266
ERR10036440	PRJEB54899	SAMEA110469256	Homo_sapiens	37	0.175957
ERR10036441	PRJEB54899	SAMEA110469257	Homo_sapiens	45	0.193849
ERR10036468	PRJEB45004	SAMEA8898434	Candidatus_Mycobacterium_methanotrophicum	167	0.174448
ERR10036469	PRJEB45004	SAMEA8898434	Candidatus_Mycobacterium_methanotrophicum	29	0.115484
ERR10048364	PRJEB52849	SAMEA110140434	Equus_asinus_asinus	647	0.0631994
ERR10048365	PRJEB52849	SAMEA110140480	Equus_asinus_asinus	781	0.0631213
ERR10048366	PRJEB52849	SAMEA110140481	Equus_asinus_asinus	1410	0.0617117
ERR10048367	PRJEB52849	SAMEA110140482	Equus_asinus_asinus	996	0.0633002
ERR10048368	PRJEB52849	SAMEA110140435	Equus_asinus_asinus	1140	0.0622937
ERR10048369	PRJEB52849	SAMEA110140436	Equus_asinus_asinus	1113	0.0620321
ERR10048370	PRJEB52849	SAMEA110140437	Equus_asinus_asinus	918	0.0631857
ERR10048371	PRJEB52849	SAMEA110140438	Equus_asinus_asinus	426	0.0659924
ERR10048372	PRJEB52849	SAMEA110140439	Equus_asinus_asinus	1050	0.064403
ERR10048373	PRJEB52849	SAMEA110140440	Equus_asinus_asinus	738	0.0651228
ERR10048374	PRJEB52849	SAMEA110140441	Equus_asinus_asinus	943	0.063527
ERR10048375	PRJEB52849	SAMEA110140442	Equus_asinus_asinus	1052	0.0644385
ERR10048376	PRJEB52849	SAMEA110140443	Equus_asinus_asinus	1049	0.0648444
ERR10048377	PRJEB52849	SAMEA110140479	Equus_asinus_asinus	533	0.0627705
ERR10048378	PRJEB52849	SAMEA110140478	Equus_asinus_asinus	569	0.0651043
ERR10048379	PRJEB52849	SAMEA110140477	Equus_asinus_asinus	781	0.0636379
ERR10048380	PRJEB52849	SAMEA110140444	Equus_asinus_asinus	952	0.0645736
ERR10048381	PRJEB52849	SAMEA110140445	Equus_asinus_asinus	915	0.063072
ERR10048382	PRJEB52849	SAMEA110140446	Equus_asinus_asinus	924	0.0631643
ERR10048383	PRJEB52849	SAMEA110140447	Equus_asinus_asinus	671	0.0642524
ERR10048384	PRJEB52849	SAMEA110140449	Equus_asinus_asinus	847	0.0640783
ERR10048385	PRJEB52849	SAMEA110140450	Equus_asinus_asinus	1330	0.0627822
ERR10048386	PRJEB52849	SAMEA110140450	Equus_asinus_asinus	517	0.0649794
ERR10048387	PRJEB52849	SAMEA110140451	Equus_asinus_asinus	889	0.06429
ERR10048388	PRJEB52849	SAMEA110140452	Equus_asinus_asinus	897	0.0636108
ERR10048389	PRJEB52849	SAMEA110140453	Equus_asinus_asinus	1018	0.0633614
ERR10048390	PRJEB52849	SAMEA110140454	Equus_asinus_asinus	1213	0.0624948
ERR10048391	PRJEB52849	SAMEA110140455	Equus_asinus_asinus	1148	0.0637203
ERR10048392	PRJEB52849	SAMEA110140456	Equus_asinus_asinus	1274	0.0617684
ERR10048393	PRJEB52849	SAMEA110140457	Equus_asinus_asinus	1512	0.0622959
ERR10048394	PRJEB52849	SAMEA110140458	Equus_asinus_asinus	618	0.0655793
ERR10048395	PRJEB52849	SAMEA110140459	Equus_asinus_asinus	1095	0.0636077
ERR10048396	PRJEB52849	SAMEA110140460	Equus_asinus_asinus	1185	0.062341
ERR10048397	PRJEB52849	SAMEA110140461	Equus_asinus_asinus	1090	0.0632667
ERR10048398	PRJEB52849	SAMEA110140462	Equus_asinus_asinus	1177	0.0632522
ERR10048399	PRJEB52849	SAMEA110140463	Equus_asinus_asinus	1117	0.0628888
ERR10048400	PRJEB52849	SAMEA110140464	Equus_asinus_asinus	1173	0.063302
ERR10048401	PRJEB52849	SAMEA110140465	Equus_asinus_asinus	1248	0.0648107
ERR10048402	PRJEB52849	SAMEA110140466	Equus_asinus_asinus	895	0.0640454
ERR10048403	PRJEB52849	SAMEA110140467	Equus_asinus_asinus	1164	0.061873
ERR10048404	PRJEB52849	SAMEA110140468	Equus_asinus_asinus	1350	0.0622514
ERR10048405	PRJEB52849	SAMEA110140469	Equus_asinus_asinus	2105	0.0617449
ERR10048406	PRJEB52849	SAMEA110140470	Equus_asinus_asinus	51	0.0832265
ERR10048407	PRJEB52849	SAMEA110140471	Equus_asinus_asinus	805	0.0638545
ERR10048408	PRJEB52849	SAMEA110140472	Equus_asinus_asinus	1841	0.0610329
ERR10048409	PRJEB52849	SAMEA110140473	Equus_asinus_asinus	1033	0.0641569
ERR10048410	PRJEB52849	SAMEA110140474	Equus_asinus_asinus	880	0.0657292
ERR10048411	PRJEB52849	SAMEA110140475	Equus_asinus_asinus	763	0.0620117
ERR10048412	PRJEB52849	SAMEA110140476	Equus_asinus_asinus	575	0.0644462
ERR10076859	PRJEB55329	SAMEA110066992	Severe_acute_respiratory_syndrome_coronavirus_2	246	0.264756
ERR10077382	PRJEB55366	SAMEA110645760	human_gut_metagenome	164	0.318391
ERR10077385	PRJEB55366	SAMEA110645761	human_gut_metagenome	66	0.269727
ERR10077387	PRJEB55366	SAMEA110645788	human_gut_metagenome	84	0.597228
ERR10077392	PRJEB55366	SAMEA110645789	human_gut_metagenome	92	0.355284
ERR10077395	PRJEB55366	SAMEA110645762	human_gut_metagenome	50	0.216717
ERR10077398	PRJEB55366	SAMEA110645763	human_gut_metagenome	114	0.313413
ERR10077404	PRJEB55366	SAMEA110645790	human_gut_metagenome	127	0.305377
ERR10077406	PRJEB55366	SAMEA110645764	human_gut_metagenome	78	0.327514
ERR10077512	PRJEB55366	SAMEA110645791	human_gut_metagenome	114	0.38323
ERR10077516	PRJEB55366	SAMEA110645766	human_gut_metagenome	184	0.416206
ERR10077553	PRJEB55366	SAMEA110645765	human_gut_metagenome	56	0.134359
ERR10077556	PRJEB55366	SAMEA110645767	human_gut_metagenome	83	0.294764
ERR10077565	PRJEB55366	SAMEA110645768	human_gut_metagenome	178	0.350498
ERR10077569	PRJEB55366	SAMEA110645792	human_gut_metagenome	147	0.364969
ERR10077572	PRJEB55366	SAMEA110645769	human_gut_metagenome	196	0.42911
ERR10077577	PRJEB55366	SAMEA110645793	human_gut_metagenome	138	0.310709
ERR10077591	PRJEB55366	SAMEA110645794	human_gut_metagenome	100	0.266068
ERR10077595	PRJEB55366	SAMEA110645770	human_gut_metagenome	146	0.367453
ERR10077618	PRJEB55366	SAMEA110645795	human_gut_metagenome	159	0.401157
ERR10077626	PRJEB55366	SAMEA110645797	human_gut_metagenome	138	0.348411
ERR10077652	PRJEB55366	SAMEA110645771	human_gut_metagenome	225	0.208117
ERR10077657	PRJEB55366	SAMEA110645772	human_gut_metagenome	89	0.254127
ERR10077666	PRJEB55366	SAMEA110645798	human_gut_metagenome	199	0.377991
ERR10077672	PRJEB55366	SAMEA110645799	human_gut_metagenome	303	0.405373
ERR10077675	PRJEB55366	SAMEA110645773	human_gut_metagenome	60	0.249746
ERR10077678	PRJEB55366	SAMEA110645774	human_gut_metagenome	132	0.331865
ERR10077680	PRJEB55366	SAMEA110645775	human_gut_metagenome	54	0.259956
ERR10077693	PRJEB55366	SAMEA110645800	human_gut_metagenome	101	0.264925
ERR10077699	PRJEB55366	SAMEA110645801	human_gut_metagenome	114	0.307838
ERR10077706	PRJEB55366	SAMEA110645776	human_gut_metagenome	292	0.306507
ERR10077710	PRJEB55366	SAMEA110645802	human_gut_metagenome	79	0.437253
ERR10077713	PRJEB55366	SAMEA110645803	human_gut_metagenome	373	0.397344
ERR10077717	PRJEB55366	SAMEA110645778	human_gut_metagenome	70	0.242398
ERR10077721	PRJEB55366	SAMEA110645804	human_gut_metagenome	73	0.251256
ERR10077733	PRJEB55366	SAMEA110645777	human_gut_metagenome	104	0.287771
ERR10077738	PRJEB55366	SAMEA110645806	human_gut_metagenome	186	0.321924
ERR10077743	PRJEB55366	SAMEA110645807	human_gut_metagenome	302	0.381014
ERR10077750	PRJEB55366	SAMEA110645779	human_gut_metagenome	201	0.286992
ERR10077753	PRJEB55366	SAMEA110645780	human_gut_metagenome	239	0.405599
ERR10077756	PRJEB55366	SAMEA110645781	human_gut_metagenome	89	0.275182
ERR10077771	PRJEB55366	SAMEA110645782	human_gut_metagenome	86	0.263589
ERR10077780	PRJEB55366	SAMEA110645783	human_gut_metagenome	112	0.382701
ERR10083819	PRJEB42572	SAMEA8023374	human_oral_metagenome	131	0.39491
ERR10083821	PRJEB42572	SAMEA8023374	human_oral_metagenome	135	0.374107
ERR10083822	PRJEB42572	SAMEA8023375	human_oral_metagenome	87	0.5332
ERR10083823	PRJEB42572	SAMEA8023375	human_oral_metagenome	172	0.463829
ERR10083824	PRJEB42572	SAMEA8023376	human_oral_metagenome	146	0.379812
ERR10083826	PRJEB42572	SAMEA8023377	human_oral_metagenome	50	0.378624
ERR10083827	PRJEB42572	SAMEA8023378	human_oral_metagenome	130	0.386549
ERR10083829	PRJEB42572	SAMEA8023379	human_oral_metagenome	107	0.39375
ERR10083830	PRJEB42572	SAMEA8023380	human_oral_metagenome	142	0.36597
ERR10083832	PRJEB42572	SAMEA8023381	human_oral_metagenome	192	0.469181
ERR10083833	PRJEB42572	SAMEA8023382	human_oral_metagenome	145	0.430918
ERR10083834	PRJEB42572	SAMEA8023383	human_oral_metagenome	56	0.545099
ERR10083835	PRJEB42572	SAMEA8023383	human_oral_metagenome	97	0.451068
ERR10083836	PRJEB42572	SAMEA8023384	human_oral_metagenome	132	0.377293
ERR10083838	PRJEB42572	SAMEA8023385	human_oral_metagenome	103	0.475347
ERR10083840	PRJEB42572	SAMEA8023386	human_oral_metagenome	156	0.511036
ERR10083842	PRJEB42572	SAMEA8023387	human_oral_metagenome	94	0.463757
ERR10083844	PRJEB42572	SAMEA8023388	human_oral_metagenome	122	0.43958
ERR10083845	PRJEB42572	SAMEA8023389	human_oral_metagenome	149	0.462246
ERR10083846	PRJEB42572	SAMEA8023390	human_oral_metagenome	69	0.547597
ERR10083847	PRJEB42572	SAMEA8023390	human_oral_metagenome	118	0.479211
ERR10083848	PRJEB42572	SAMEA8023391	human_oral_metagenome	167	0.424829
ERR10083850	PRJEB42572	SAMEA8023392	human_oral_metagenome	153	0.458866
ERR10083851	PRJEB42572	SAMEA8023393	human_oral_metagenome	239	0.413555
ERR10083852	PRJEB42572	SAMEA8023394	human_oral_metagenome	85	0.473151
ERR10083853	PRJEB42572	SAMEA8023394	human_oral_metagenome	172	0.406708
ERR10083855	PRJEB42572	SAMEA8023395	human_oral_metagenome	184	0.481222
ERR10083857	PRJEB42572	SAMEA8023396	human_oral_metagenome	125	0.480564
ERR10083858	PRJEB42572	SAMEA8023397	human_oral_metagenome	227	0.449426
ERR10083860	PRJEB42572	SAMEA8023398	human_oral_metagenome	109	0.399407
ERR10083861	PRJEB42572	SAMEA8023399	human_oral_metagenome	91	0.370229
ERR10083863	PRJEB42572	SAMEA8023400	human_oral_metagenome	143	0.429017
ERR10083864	PRJEB42572	SAMEA8023401	human_oral_metagenome	113	0.395378
ERR10083867	PRJEB42572	SAMEA8023403	human_oral_metagenome	184	0.405819
ERR10083869	PRJEB42572	SAMEA8023404	human_oral_metagenome	96	0.461284
ERR10083870	PRJEB42572	SAMEA8023405	human_oral_metagenome	189	0.399645
ERR10083872	PRJEB42572	SAMEA8023406	human_oral_metagenome	155	0.471201
ERR10083873	PRJEB42572	SAMEA8023407	human_oral_metagenome	188	0.381437
ERR10083875	PRJEB42572	SAMEA8023408	human_oral_metagenome	213	0.481731
ERR10083876	PRJEB42572	SAMEA8023409	human_oral_metagenome	164	0.406347
ERR10083878	PRJEB42572	SAMEA8023410	human_oral_metagenome	196	0.456702
ERR10083879	PRJEB42572	SAMEA8023411	human_oral_metagenome	168	0.427855
ERR10083881	PRJEB42572	SAMEA8023412	human_oral_metagenome	127	0.37852
ERR10083882	PRJEB42572	SAMEA8023413	human_oral_metagenome	169	0.360297
ERR10083883	PRJEB42572	SAMEA8023414	human_oral_metagenome	95	0.475803
ERR10083884	PRJEB42572	SAMEA8023414	human_oral_metagenome	168	0.418979
ERR10083885	PRJEB42572	SAMEA8023415	human_oral_metagenome	146	0.399407
ERR10083887	PRJEB42572	SAMEA8023416	human_oral_metagenome	135	0.385374
ERR10083888	PRJEB42572	SAMEA8023417	human_oral_metagenome	197	0.401267
ERR10083890	PRJEB42572	SAMEA8023418	human_oral_metagenome	153	0.396333
ERR10083891	PRJEB42572	SAMEA110648387	human_oral_metagenome	167	0.398005
ERR10083892	PRJEB42572	SAMEA110648387	human_oral_metagenome	133	0.463411
ERR10083893	PRJEB42572	SAMEA8023419	human_oral_metagenome	71	0.492507
ERR10083894	PRJEB42572	SAMEA8023419	human_oral_metagenome	127	0.441007
ERR10083895	PRJEB42572	SAMEA8023420	human_oral_metagenome	165	0.404491
ERR10083897	PRJEB42572	SAMEA8023421	human_oral_metagenome	103	0.332034
ERR10083898	PRJEB42572	SAMEA8023422	human_oral_metagenome	183	0.396166
ERR10083899	PRJEB42572	SAMEA8023423	human_oral_metagenome	65	0.473519
ERR10083900	PRJEB42572	SAMEA8023423	human_oral_metagenome	141	0.404153
ERR10083901	PRJEB42572	SAMEA8023424	human_oral_metagenome	112	0.338208
ERR10083903	PRJEB42572	SAMEA8023425	human_oral_metagenome	127	0.410139
ERR10083904	PRJEB42572	SAMEA8023426	human_oral_metagenome	139	0.408074
ERR10083905	PRJEB42572	SAMEA8023427	human_oral_metagenome	84	0.499839
ERR10083906	PRJEB42572	SAMEA8023427	human_oral_metagenome	151	0.435496
ERR10083907	PRJEB42572	SAMEA8023428	human_oral_metagenome	122	0.369122
ERR10083909	PRJEB42572	SAMEA8023429	human_oral_metagenome	73	0.402971
ERR10083910	PRJEB42572	SAMEA8023430	human_oral_metagenome	83	0.400826
ERR10083916	PRJEB42572	SAMEA8023433	human_oral_metagenome	139	0.47716
ERR10083917	PRJEB42572	SAMEA8023434	human_oral_metagenome	96	0.550148
ERR10083918	PRJEB42572	SAMEA8023434	human_oral_metagenome	168	0.490113
ERR10083920	PRJEB42572	SAMEA8023435	human_oral_metagenome	112	0.430336
ERR10083921	PRJEB42572	SAMEA8023436	human_oral_metagenome	150	0.417609
ERR10083922	PRJEB42572	SAMEA8023437	human_oral_metagenome	93	0.516321
ERR10083923	PRJEB42572	SAMEA8023437	human_oral_metagenome	158	0.443067
ERR10083924	PRJEB42572	SAMEA8023438	human_oral_metagenome	146	0.397494
ERR10083925	PRJEB42572	SAMEA8023439	human_oral_metagenome	69	0.487696
ERR10083926	PRJEB42572	SAMEA8023439	human_oral_metagenome	139	0.397014
ERR10083927	PRJEB42572	SAMEA8023440	human_oral_metagenome	154	0.42822
ERR10083929	PRJEB42572	SAMEA8023441	human_oral_metagenome	141	0.42253
ERR10083930	PRJEB42572	SAMEA8023442	human_oral_metagenome	50	0.340905
ERR10083931	PRJEB42572	SAMEA8023443	human_oral_metagenome	108	0.447219
ERR10083932	PRJEB42572	SAMEA8023443	human_oral_metagenome	161	0.390902
ERR10083933	PRJEB42572	SAMEA8023444	human_oral_metagenome	141	0.317822
ERR10083934	PRJEB42572	SAMEA8023445	human_oral_metagenome	74	0.538863
ERR10083935	PRJEB42572	SAMEA8023445	human_oral_metagenome	138	0.481307
ERR10083936	PRJEB42572	SAMEA8023446	human_oral_metagenome	199	0.42032
ERR10083938	PRJEB42572	SAMEA8023447	human_oral_metagenome	166	0.449872
ERR10083939	PRJEB42572	SAMEA8023448	human_oral_metagenome	158	0.414325
ERR10083940	PRJEB42572	SAMEA8023449	human_oral_metagenome	88	0.5345
ERR10083941	PRJEB42572	SAMEA8023449	human_oral_metagenome	160	0.466863
ERR10083942	PRJEB42572	SAMEA8023450	human_oral_metagenome	93	0.387762
ERR10083943	PRJEB42572	SAMEA8023451	human_oral_metagenome	66	0.486209
ERR10083944	PRJEB42572	SAMEA8023451	human_oral_metagenome	86	0.43944
ERR10083946	PRJEB42572	SAMEA8023452	human_oral_metagenome	114	0.458221
ERR10083948	PRJEB42572	SAMEA8023453	human_oral_metagenome	95	0.412609
ERR10083949	PRJEB42572	SAMEA8023454	human_oral_metagenome	195	0.446478
ERR10083951	PRJEB42572	SAMEA8023455	human_oral_metagenome	121	0.450016
ERR10083953	PRJEB42572	SAMEA8023456	human_oral_metagenome	53	0.389792
ERR10085000	PRJEB55366	SAMEA110645811	human_gut_metagenome	179	0.401788
ERR10085001	PRJEB55366	SAMEA110645784	human_gut_metagenome	348	0.407883
ERR10085002	PRJEB55366	SAMEA110645812	human_gut_metagenome	278	0.420771
ERR10085003	PRJEB55366	SAMEA110645813	human_gut_metagenome	204	0.506618
ERR10085004	PRJEB55366	SAMEA110645785	human_gut_metagenome	315	0.424031
ERR10085005	PRJEB55366	SAMEA110645786	human_gut_metagenome	231	0.328459
ERR10085006	PRJEB55366	SAMEA110645787	human_gut_metagenome	90	0.245732
ERR10085107	PRJEB55366	SAMEA110645810	human_gut_metagenome	113	0.308635
ERR10093328	PRJEB55463	SAMEA110669892	Campylobacter_jejuni	2	0.30585
ERR10093329	PRJEB55463	SAMEA110669893	Campylobacter_jejuni	1	0.289229
ERR10093330	PRJEB55463	SAMEA110669894	Campylobacter_jejuni	1	0.27303
ERR10093331	PRJEB55463	SAMEA110669895	Campylobacter_jejuni	2	0.321382
ERR10093332	PRJEB55463	SAMEA110669896	Campylobacter_jejuni	1	0.28032
ERR10093333	PRJEB55463	SAMEA110669897	Campylobacter_jejuni	6	0.152648
ERR10093334	PRJEB55463	SAMEA110669898	Campylobacter_jejuni	2	0.345363
ERR10093335	PRJEB55463	SAMEA110669899	Campylobacter_jejuni	2	0.287021
ERR10093336	PRJEB55463	SAMEA110669900	Campylobacter_jejuni	1	0.278621
ERR10093338	PRJEB55463	SAMEA110669902	Campylobacter_jejuni	1	0.308359
ERR10093339	PRJEB55463	SAMEA110669903	Campylobacter_jejuni	1	0.285493
ERR10093340	PRJEB55463	SAMEA110669904	Campylobacter_jejuni	1	0.287043
ERR10093341	PRJEB55463	SAMEA110669905	Campylobacter_jejuni	1	0.273555
ERR10093342	PRJEB55463	SAMEA110669906	Campylobacter_jejuni	1	0.300026
ERR10093343	PRJEB55463	SAMEA110669907	Campylobacter_jejuni	3	0.237403
ERR10093344	PRJEB55463	SAMEA110669908	Campylobacter_jejuni	1	0.287472
ERR10093345	PRJEB55463	SAMEA110669909	Campylobacter_jejuni	1	0.295916
ERR10093346	PRJEB55463	SAMEA110669910	Campylobacter_jejuni	1	0.272468
ERR10093347	PRJEB55463	SAMEA110669911	Campylobacter_jejuni	1	0.281499
ERR10093348	PRJEB55463	SAMEA110669912	Campylobacter_jejuni	1	0.281935
ERR10093349	PRJEB55463	SAMEA110669913	Campylobacter_jejuni	1	0.297561
ERR10093350	PRJEB55463	SAMEA110669914	Campylobacter_jejuni	3	0.335539
ERR10093351	PRJEB55463	SAMEA110669915	Campylobacter_jejuni	3	0.35887
ERR10093352	PRJEB55463	SAMEA110669916	Campylobacter_jejuni	4	0.381344
ERR10093353	PRJEB55463	SAMEA110669917	Campylobacter_jejuni	3	0.41408
ERR10093354	PRJEB55463	SAMEA110669918	Campylobacter_jejuni	4	0.228321
ERR10093355	PRJEB55463	SAMEA110669919	Campylobacter_jejuni	3	0.314174
ERR10093356	PRJEB55463	SAMEA110669920	Campylobacter_jejuni	2	0.259529
ERR10093357	PRJEB55463	SAMEA110669921	Campylobacter_jejuni	1	0.342055
ERR10093358	PRJEB55463	SAMEA110669922	Campylobacter_jejuni	1	0.295967
ERR10093359	PRJEB55463	SAMEA110669923	Campylobacter_jejuni	3	0.30992
ERR10093360	PRJEB55463	SAMEA110669924	Campylobacter_jejuni	1	0.303116
ERR10093361	PRJEB55463	SAMEA110669925	Campylobacter_jejuni	3	0.318492
ERR10093362	PRJEB55463	SAMEA110669926	Campylobacter_jejuni	1	0.276374
ERR10093363	PRJEB55463	SAMEA110669927	Campylobacter_jejuni	1	0.30308
ERR10093365	PRJEB55463	SAMEA110669929	Campylobacter_jejuni	1	0.26663
ERR10093366	PRJEB55463	SAMEA110669930	Campylobacter_jejuni	4	0.31217
ERR10093367	PRJEB55463	SAMEA110669931	Campylobacter_jejuni	2	0.34638
ERR10093368	PRJEB55463	SAMEA110669932	Campylobacter_jejuni	2	0.229734
ERR10093369	PRJEB55463	SAMEA110669933	Campylobacter_jejuni	4	0.361451
ERR10093370	PRJEB55463	SAMEA110669934	Campylobacter_jejuni	2	0.328173
ERR10093371	PRJEB55463	SAMEA110669935	Campylobacter_jejuni	1	0.296019
ERR10093372	PRJEB55463	SAMEA110669936	Campylobacter_jejuni	1	0.282504
ERR10093373	PRJEB55463	SAMEA110669937	Campylobacter_jejuni	1	0.328213
ERR10093374	PRJEB55463	SAMEA110669938	Campylobacter_jejuni	1	0.312586
ERR10093375	PRJEB55463	SAMEA110669939	Campylobacter_jejuni	2	0.247648
ERR10093376	PRJEB55463	SAMEA110669980	Campylobacter_jejuni	4	0.311093
ERR10093377	PRJEB55463	SAMEA110669982	Campylobacter_jejuni	5	0.2809
ERR10093378	PRJEB55463	SAMEA110669891	Campylobacter_jejuni	2	0.187118
ERR10093379	PRJEB55463	SAMEA110669897	Campylobacter_jejuni	1	0.181711
ERR10093380	PRJEB55463	SAMEA110669899	Campylobacter_jejuni	5	0.188864
ERR10093381	PRJEB55463	SAMEA110669900	Campylobacter_jejuni	1	0.180234
ERR10093382	PRJEB55463	SAMEA110669901	Campylobacter_jejuni	2	0.16018
ERR10093383	PRJEB55463	SAMEA110669902	Campylobacter_jejuni	1	0.19898
ERR10093384	PRJEB55463	SAMEA110669903	Campylobacter_jejuni	2	0.184457
ERR10093385	PRJEB55463	SAMEA110669904	Campylobacter_jejuni	1	0.179568
ERR10093386	PRJEB55463	SAMEA110669905	Campylobacter_jejuni	2	0.175728
ERR10093387	PRJEB55463	SAMEA110669906	Campylobacter_jejuni	1	0.176872
ERR10093388	PRJEB55463	SAMEA110669907	Campylobacter_jejuni	4	0.180214
ERR10093389	PRJEB55463	SAMEA110669908	Campylobacter_jejuni	1	0.173809
ERR10093390	PRJEB55463	SAMEA110669909	Campylobacter_jejuni	1	0.185966
ERR10093406	PRJEB55463	SAMEA110669932	Campylobacter_jejuni	8	0.140744
ERR10093407	PRJEB55463	SAMEA110669933	Campylobacter_jejuni	6	0.188905
ERR10093409	PRJEB55463	SAMEA110669935	Campylobacter_jejuni	2	0.166255
ERR10093412	PRJEB55463	SAMEA110669938	Campylobacter_jejuni	2	0.192997
ERR10093420	PRJEB55463	SAMEA110669943	Campylobacter_jejuni	2	0.297197
ERR10093421	PRJEB55463	SAMEA110669944	Campylobacter_jejuni	2	0.301037
ERR10093422	PRJEB55463	SAMEA110669945	Campylobacter_jejuni	2	0.311388
ERR10093423	PRJEB55463	SAMEA110669946	Campylobacter_jejuni	1	0.275745
ERR10093424	PRJEB55463	SAMEA110669947	Campylobacter_jejuni	1	0.283898
ERR10093425	PRJEB55463	SAMEA110669948	Campylobacter_jejuni	1	0.292648
ERR10093426	PRJEB55463	SAMEA110669949	Campylobacter_jejuni	2	0.269043
ERR10093427	PRJEB55463	SAMEA110669950	Campylobacter_jejuni	1	0.176478
ERR10093428	PRJEB55463	SAMEA110669951	Campylobacter_jejuni	1	0.294172
ERR10093429	PRJEB55463	SAMEA110669952	Campylobacter_jejuni	1	0.304962
ERR10093430	PRJEB55463	SAMEA110669953	Campylobacter_jejuni	3	0.220192
ERR10093431	PRJEB55463	SAMEA110669954	Campylobacter_jejuni	2	0.333578
ERR10093432	PRJEB55463	SAMEA110669955	Campylobacter_jejuni	2	0.308152
ERR10093433	PRJEB55463	SAMEA110669956	Campylobacter_jejuni	2	0.353784
ERR10093434	PRJEB55463	SAMEA110669957	Campylobacter_jejuni	3	0.33035
ERR10093435	PRJEB55463	SAMEA110669958	Campylobacter_jejuni	1	0.25495
ERR10093436	PRJEB55463	SAMEA110669959	Campylobacter_jejuni	1	0.260578
ERR10093437	PRJEB55463	SAMEA110669960	Campylobacter_jejuni	2	0.275404
ERR10093438	PRJEB55463	SAMEA110669961	Campylobacter_jejuni	2	0.315933
ERR10093440	PRJEB55463	SAMEA110669963	Campylobacter_jejuni	1	0.293584
ERR10093441	PRJEB55463	SAMEA110669964	Campylobacter_jejuni	3	0.377047
ERR10093442	PRJEB55463	SAMEA110669965	Campylobacter_jejuni	2	0.314212
ERR10093443	PRJEB55463	SAMEA110669966	Campylobacter_jejuni	1	0.28854
ERR10093444	PRJEB55463	SAMEA110669967	Campylobacter_jejuni	1	0.285798
ERR10093445	PRJEB55463	SAMEA110669968	Campylobacter_jejuni	1	0.289839
ERR10093446	PRJEB55463	SAMEA110669969	Campylobacter_jejuni	3	0.338529
ERR10093447	PRJEB55463	SAMEA110669970	Campylobacter_jejuni	5	0.343782
ERR10093448	PRJEB55463	SAMEA110669971	Campylobacter_jejuni	4	0.386286
ERR10093450	PRJEB55463	SAMEA110669973	Campylobacter_jejuni	1	0.261189
ERR10093452	PRJEB55463	SAMEA110669974	Campylobacter_jejuni	5	0.406591
ERR10093453	PRJEB55463	SAMEA110669975	Campylobacter_jejuni	5	0.361939
ERR10093454	PRJEB55463	SAMEA110669976	Campylobacter_jejuni	4	0.273631
ERR10093455	PRJEB55463	SAMEA110669977	Campylobacter_jejuni	4	0.352283
ERR10093463	PRJEB55463	SAMEA110669978	Campylobacter_jejuni	10	0.181893
ERR10093464	PRJEB55463	SAMEA110669979	Campylobacter_jejuni	8	0.174019
ERR10093465	PRJEB55463	SAMEA110669980	Campylobacter_jejuni	6	0.18614
ERR10093466	PRJEB55463	SAMEA110669981	Campylobacter_jejuni	3	0.245134
ERR10093468	PRJEB55463	SAMEA110669983	Campylobacter_jejuni	7	0.200811
ERR10093469	PRJEB55463	SAMEA110669984	Campylobacter_jejuni	11	0.250995
ERR10093470	PRJEB55463	SAMEA110669985	Campylobacter_jejuni	11	0.29592
ERR10093471	PRJEB55463	SAMEA110669986	Campylobacter_jejuni	6	0.224183
ERR10093472	PRJEB55463	SAMEA110669987	Campylobacter_jejuni	20	0.262417
ERR10093473	PRJEB55463	SAMEA110669988	Campylobacter_jejuni	18	0.219081
ERR10093474	PRJEB55463	SAMEA110669989	Campylobacter_jejuni	7	0.383586
ERR10093475	PRJEB55463	SAMEA110669990	Campylobacter_jejuni	5	0.347517
ERR10093476	PRJEB55463	SAMEA110669991	Campylobacter_jejuni	6	0.41225
ERR10093477	PRJEB55463	SAMEA110669992	Campylobacter_jejuni	5	0.348035
ERR10093478	PRJEB55463	SAMEA110669993	Campylobacter_jejuni	7	0.367651
ERR10093479	PRJEB55463	SAMEA110669994	Campylobacter_jejuni	11	0.459446
ERR10093480	PRJEB55463	SAMEA110669995	Campylobacter_jejuni	8	0.390544
ERR10093481	PRJEB55470	SAMEA110670940	Campylobacter_jejuni	342	0.450411
ERR10093483	PRJEB55470	SAMEA110670942	Campylobacter_jejuni	1	0.3218
ERR10093487	PRJEB55470	SAMEA110670946	Campylobacter_jejuni	1	0.331117
ERR10093494	PRJEB55470	SAMEA110670953	Campylobacter_jejuni	1	0.335391
ERR10093498	PRJEB55470	SAMEA110670957	Campylobacter_jejuni	1	0.339753
ERR10100782	PRJEB55471	SAMEA110683469	blood_metagenome	12	0.058148
ERR10100783	PRJEB55471	SAMEA110683470	blood_metagenome	12	0.0623653
ERR10100784	PRJEB55471	SAMEA110683471	blood_metagenome	13	0.0587441
ERR10100785	PRJEB55471	SAMEA110683472	blood_metagenome	12	0.0585683
ERR10100786	PRJEB55471	SAMEA110683473	blood_metagenome	13	0.0587833
ERR10100787	PRJEB55471	SAMEA110683474	blood_metagenome	14	0.0592505
ERR10100788	PRJEB55471	SAMEA110683475	blood_metagenome	14	0.053871
ERR10100789	PRJEB55471	SAMEA110683476	blood_metagenome	15	0.0543553
ERR10100790	PRJEB55471	SAMEA110683477	blood_metagenome	13	0.053746
ERR10100791	PRJEB55471	SAMEA110683478	blood_metagenome	12	0.0543204
ERR10100792	PRJEB55471	SAMEA110683479	blood_metagenome	12	0.0559096
ERR10100794	PRJEB55471	SAMEA110683481	blood_metagenome	12	0.0594839
ERR10100796	PRJEB55471	SAMEA110683483	blood_metagenome	12	0.0593547
ERR10100797	PRJEB55471	SAMEA110683484	blood_metagenome	13	0.0588506
ERR10100798	PRJEB55471	SAMEA110683485	blood_metagenome	14	0.0591695
ERR10100799	PRJEB55471	SAMEA110683486	blood_metagenome	13	0.0581362
ERR10100800	PRJEB55471	SAMEA110683487	blood_metagenome	14	0.0588353
ERR10100801	PRJEB55471	SAMEA110683488	blood_metagenome	11	0.0590227
ERR10100802	PRJEB55471	SAMEA110683489	blood_metagenome	12	0.0586591
ERR10100803	PRJEB55471	SAMEA110683490	blood_metagenome	13	0.0574965
ERR10100804	PRJEB55471	SAMEA110683491	blood_metagenome	20	0.061903
ERR10100805	PRJEB55471	SAMEA110683492	blood_metagenome	14	0.0575498
ERR10101389	PRJEB50555	SAMEA110452918	human_gut_metagenome	288	0.221415
ERR10101390	PRJEB50555	SAMEA110452919	human_gut_metagenome	336	0.237807
ERR10101391	PRJEB50555	SAMEA110452920	human_gut_metagenome	221	0.710015
ERR10101392	PRJEB50555	SAMEA110452921	human_gut_metagenome	378	0.743564
ERR10101393	PRJEB50555	SAMEA110452922	human_gut_metagenome	194	0.591582
ERR10101394	PRJEB50555	SAMEA110452923	human_gut_metagenome	223	0.676486
ERR10101395	PRJEB50555	SAMEA110452924	human_gut_metagenome	442	0.365193
ERR10101396	PRJEB50555	SAMEA110452925	human_gut_metagenome	307	0.275183
ERR10101397	PRJEB50555	SAMEA110452926	human_gut_metagenome	331	0.289422
ERR10101398	PRJEB50555	SAMEA110452927	human_gut_metagenome	346	0.70103
ERR10101399	PRJEB50555	SAMEA110452928	human_gut_metagenome	342	0.752706
ERR10101400	PRJEB50555	SAMEA110452929	human_gut_metagenome	371	0.312323
ERR10101401	PRJEB50555	SAMEA110452930	human_gut_metagenome	302	0.319396
ERR10101402	PRJEB50555	SAMEA110452931	human_gut_metagenome	303	0.695868
ERR10101403	PRJEB50555	SAMEA110452932	human_gut_metagenome	371	0.326427
ERR10101404	PRJEB50555	SAMEA110452933	human_gut_metagenome	258	0.452576
ERR10101405	PRJEB50555	SAMEA110452934	human_gut_metagenome	293	0.334389
ERR10101406	PRJEB50555	SAMEA110452935	human_gut_metagenome	345	0.290191
ERR10101407	PRJEB50555	SAMEA110452936	human_gut_metagenome	285	0.701554
ERR10101408	PRJEB50555	SAMEA110452937	human_gut_metagenome	232	0.72298
ERR10101409	PRJEB50555	SAMEA110452938	human_gut_metagenome	358	0.333065
ERR10101410	PRJEB50555	SAMEA110452939	human_gut_metagenome	665	0.353543
ERR10101411	PRJEB50555	SAMEA110452940	human_gut_metagenome	548	0.347503
ERR10101412	PRJEB50555	SAMEA110452941	human_gut_metagenome	284	0.290844
ERR10101413	PRJEB50555	SAMEA110452942	human_gut_metagenome	296	0.243674
ERR10101414	PRJEB50555	SAMEA110452943	human_gut_metagenome	450	0.30539
ERR10101415	PRJEB50555	SAMEA110452944	human_gut_metagenome	646	0.512614
ERR10101416	PRJEB50555	SAMEA110452945	human_gut_metagenome	630	0.385744
ERR10101417	PRJEB50555	SAMEA110452946	human_gut_metagenome	474	0.49742
ERR10101418	PRJEB50555	SAMEA110452947	human_gut_metagenome	763	0.352142
ERR10101419	PRJEB50555	SAMEA110452948	human_gut_metagenome	555	0.309383
ERR10101420	PRJEB50555	SAMEA110452949	human_gut_metagenome	259	0.734643
ERR10101421	PRJEB50555	SAMEA110452950	human_gut_metagenome	352	0.324306
ERR10101422	PRJEB50555	SAMEA110452951	human_gut_metagenome	538	0.40324
ERR10101423	PRJEB50555	SAMEA110452952	human_gut_metagenome	253	0.418899
ERR10101424	PRJEB50555	SAMEA110452953	human_gut_metagenome	393	0.372335
ERR10101425	PRJEB50555	SAMEA110452954	human_gut_metagenome	281	0.749931
ERR10101426	PRJEB50555	SAMEA110452955	human_gut_metagenome	389	0.407594
ERR10101427	PRJEB50555	SAMEA110452956	human_gut_metagenome	310	0.279099
ERR10101428	PRJEB50555	SAMEA110452957	human_gut_metagenome	335	0.329227
ERR10101429	PRJEB50555	SAMEA110452958	human_gut_metagenome	405	0.427424
ERR10101430	PRJEB50555	SAMEA110452959	human_gut_metagenome	518	0.362509
ERR10101431	PRJEB50555	SAMEA110452960	human_gut_metagenome	557	0.319713
ERR10101432	PRJEB50555	SAMEA110452961	human_gut_metagenome	423	0.378158
ERR10101433	PRJEB50555	SAMEA110452962	human_gut_metagenome	665	0.370847
ERR10101434	PRJEB50555	SAMEA110452963	human_gut_metagenome	548	0.338893
ERR10101435	PRJEB50555	SAMEA110452964	human_gut_metagenome	462	0.37305
ERR10101436	PRJEB50555	SAMEA110452965	human_gut_metagenome	253	0.299038
ERR10101437	PRJEB50555	SAMEA110452966	human_gut_metagenome	273	0.734714
ERR10101438	PRJEB50555	SAMEA110452967	human_gut_metagenome	651	0.339546
ERR10101439	PRJEB50555	SAMEA110452968	human_gut_metagenome	488	0.303785
ERR10101440	PRJEB50555	SAMEA110452969	human_gut_metagenome	342	0.707122
ERR10101441	PRJEB50555	SAMEA110452970	human_gut_metagenome	516	0.401676
ERR10101442	PRJEB50555	SAMEA110452971	human_gut_metagenome	677	0.561028
ERR10101443	PRJEB50555	SAMEA110452972	human_gut_metagenome	479	0.309677
ERR10101444	PRJEB50555	SAMEA110452973	human_gut_metagenome	373	0.43496
ERR10101445	PRJEB50555	SAMEA110452974	human_gut_metagenome	568	0.36683
ERR10101446	PRJEB50555	SAMEA110452975	human_gut_metagenome	691	0.318996
ERR10101447	PRJEB50555	SAMEA110452976	human_gut_metagenome	367	0.281091
ERR10101448	PRJEB50555	SAMEA110452977	human_gut_metagenome	639	0.372291
ERR10101449	PRJEB50555	SAMEA110452978	human_gut_metagenome	533	0.352392
ERR10101450	PRJEB50555	SAMEA110452979	human_gut_metagenome	443	0.35946
ERR10101451	PRJEB50555	SAMEA110452980	human_gut_metagenome	496	0.374887
ERR10101452	PRJEB50555	SAMEA110452981	human_gut_metagenome	339	0.263275
ERR10101453	PRJEB50555	SAMEA110452982	human_gut_metagenome	364	0.306136
ERR10101454	PRJEB50555	SAMEA110452983	human_gut_metagenome	391	0.502793
ERR10101455	PRJEB50555	SAMEA110452984	human_gut_metagenome	607	0.376574
ERR10101456	PRJEB50555	SAMEA110452985	human_gut_metagenome	468	0.432679
ERR10101457	PRJEB50555	SAMEA110452986	human_gut_metagenome	470	0.380578
ERR10101458	PRJEB50555	SAMEA110452987	human_gut_metagenome	383	0.481006
ERR10101459	PRJEB50555	SAMEA110452988	human_gut_metagenome	593	0.334644
ERR10101460	PRJEB50555	SAMEA110452989	human_gut_metagenome	400	0.413593
ERR10101461	PRJEB50555	SAMEA110452990	human_gut_metagenome	657	0.548692
ERR10101462	PRJEB50555	SAMEA110452991	human_gut_metagenome	209	0.314295
ERR10101463	PRJEB50555	SAMEA110452992	human_gut_metagenome	638	0.574417
ERR10101464	PRJEB50555	SAMEA110452993	human_gut_metagenome	414	0.355828
ERR10101465	PRJEB50555	SAMEA110452994	human_gut_metagenome	747	0.511988
ERR10101466	PRJEB50555	SAMEA110452995	human_gut_metagenome	372	0.321285
ERR10101467	PRJEB50555	SAMEA110452996	human_gut_metagenome	629	0.601801
ERR10101468	PRJEB50555	SAMEA110452997	human_gut_metagenome	616	0.529299
ERR10101469	PRJEB50555	SAMEA110452998	human_gut_metagenome	461	0.327207
ERR10101470	PRJEB50555	SAMEA110452999	human_gut_metagenome	398	0.4601
ERR10101471	PRJEB50555	SAMEA110453000	human_gut_metagenome	658	0.498348
ERR10101472	PRJEB50555	SAMEA110453001	human_gut_metagenome	751	0.592344
ERR10101473	PRJEB50555	SAMEA110453002	human_gut_metagenome	574	0.410908
ERR10101474	PRJEB50555	SAMEA110453003	human_gut_metagenome	678	0.571908
ERR10101475	PRJEB50555	SAMEA110453004	human_gut_metagenome	301	0.267094
ERR10101476	PRJEB50555	SAMEA110453005	human_gut_metagenome	297	0.255755
ERR10101477	PRJEB50555	SAMEA110453006	human_gut_metagenome	381	0.252019
ERR10101478	PRJEB50555	SAMEA110453007	human_gut_metagenome	439	0.448062
ERR10101479	PRJEB50555	SAMEA110453008	human_gut_metagenome	336	0.436305
ERR10101480	PRJEB50555	SAMEA110453009	human_gut_metagenome	410	0.444224
ERR10101481	PRJEB50555	SAMEA110453010	human_gut_metagenome	522	0.389747
ERR10101482	PRJEB50555	SAMEA110453011	human_gut_metagenome	393	0.358943
ERR10101483	PRJEB50555	SAMEA110453012	human_gut_metagenome	463	0.372196
ERR10101484	PRJEB50555	SAMEA110453013	human_gut_metagenome	661	0.356778
ERR10101485	PRJEB50555	SAMEA110453014	human_gut_metagenome	383	0.283277
ERR10101486	PRJEB50555	SAMEA110453015	human_gut_metagenome	652	0.725297
ERR10101487	PRJEB50555	SAMEA110453016	human_gut_metagenome	500	0.667761
ERR10101488	PRJEB50555	SAMEA110453017	human_gut_metagenome	412	0.593153
ERR10101489	PRJEB50555	SAMEA110453018	human_gut_metagenome	625	0.584713
ERR10101490	PRJEB50555	SAMEA110453019	human_gut_metagenome	847	0.541338
ERR10101491	PRJEB50555	SAMEA110453020	human_gut_metagenome	820	0.505876
ERR10101492	PRJEB50555	SAMEA110453021	human_gut_metagenome	625	0.498167
ERR10101493	PRJEB50555	SAMEA110453022	human_gut_metagenome	616	0.504313
ERR10101494	PRJEB50555	SAMEA110453023	human_gut_metagenome	900	0.514762
ERR10101495	PRJEB50555	SAMEA110453024	human_gut_metagenome	704	0.519853
ERR10101496	PRJEB50555	SAMEA110453025	human_gut_metagenome	682	0.482978
ERR10101497	PRJEB50555	SAMEA110453026	human_gut_metagenome	692	0.483741
ERR10101498	PRJEB50555	SAMEA110453027	human_gut_metagenome	582	0.447505
ERR10101499	PRJEB50555	SAMEA110453028	human_gut_metagenome	857	0.437768
ERR10101500	PRJEB50555	SAMEA110453029	human_gut_metagenome	48	0.373622
ERR10101501	PRJEB50555	SAMEA110453030	human_gut_metagenome	103	0.576453
ERR10101502	PRJEB50555	SAMEA110453031	human_gut_metagenome	52	0.475555
ERR10101503	PRJEB50555	SAMEA110453032	human_gut_metagenome	52	0.438092
ERR10101504	PRJEB50555	SAMEA110453033	human_gut_metagenome	186	0.640621
ERR10101505	PRJEB50555	SAMEA110453034	human_gut_metagenome	215	0.716905
ERR10101506	PRJEB50555	SAMEA110453035	human_gut_metagenome	166	0.733381
ERR10101507	PRJEB50555	SAMEA110453036	human_gut_metagenome	285	0.573687
ERR10101508	PRJEB50555	SAMEA110453037	human_gut_metagenome	161	0.71202
ERR10101509	PRJEB50555	SAMEA110453038	human_gut_metagenome	192	0.762569
ERR10101510	PRJEB50555	SAMEA110453039	human_gut_metagenome	166	0.541242
ERR10101511	PRJEB50555	SAMEA110453040	human_gut_metagenome	228	0.617816
ERR10101512	PRJEB50555	SAMEA110453041	human_gut_metagenome	147	0.753438
ERR10101513	PRJEB50555	SAMEA110453042	human_gut_metagenome	188	0.610184
ERR10101514	PRJEB50555	SAMEA110453043	human_gut_metagenome	250	0.519755
ERR10101515	PRJEB50555	SAMEA110453044	human_gut_metagenome	72	0.672386
ERR10101516	PRJEB50555	SAMEA110453045	human_gut_metagenome	51	0.392722
ERR10101517	PRJEB50555	SAMEA110453046	human_gut_metagenome	320	0.683751
ERR10101518	PRJEB50555	SAMEA110453047	human_gut_metagenome	206	0.769586
ERR10101519	PRJEB50555	SAMEA110453048	human_gut_metagenome	197	0.678817
ERR10101520	PRJEB50555	SAMEA110453049	human_gut_metagenome	93	0.745056
ERR10101521	PRJEB50555	SAMEA110453050	human_gut_metagenome	60	0.442262
ERR10101522	PRJEB50555	SAMEA110453051	human_gut_metagenome	280	0.612084
ERR10101523	PRJEB50555	SAMEA110453052	human_gut_metagenome	197	0.75516
ERR10101524	PRJEB50555	SAMEA110453053	human_gut_metagenome	94	0.505706
ERR10101525	PRJEB50555	SAMEA110453054	human_gut_metagenome	159	0.737476
ERR10101526	PRJEB50555	SAMEA110453055	human_gut_metagenome	241	0.480281
ERR10101527	PRJEB50555	SAMEA110453056	human_gut_metagenome	189	0.791098
ERR10101528	PRJEB50555	SAMEA110453057	human_gut_metagenome	397	0.5931
ERR10101529	PRJEB50555	SAMEA110453058	human_gut_metagenome	98	0.840392
ERR10101530	PRJEB50555	SAMEA110453059	human_gut_metagenome	254	0.68387
ERR10101531	PRJEB50555	SAMEA110453060	human_gut_metagenome	326	0.546437
ERR10101532	PRJEB50555	SAMEA110453061	human_gut_metagenome	274	0.691619
ERR10101533	PRJEB50555	SAMEA110453062	human_gut_metagenome	340	0.46179
ERR10101534	PRJEB50555	SAMEA110453063	human_gut_metagenome	243	0.560255
ERR10101535	PRJEB50555	SAMEA110453064	human_gut_metagenome	179	0.530106
ERR10101536	PRJEB50555	SAMEA110453065	human_gut_metagenome	90	0.522394
ERR10101537	PRJEB50555	SAMEA110453066	human_gut_metagenome	200	0.707068
ERR10101538	PRJEB50555	SAMEA110453067	human_gut_metagenome	216	0.771687
ERR10101539	PRJEB50555	SAMEA110453068	human_gut_metagenome	78	0.410944
ERR10101540	PRJEB50555	SAMEA110453069	human_gut_metagenome	168	0.594354
ERR10101541	PRJEB50555	SAMEA110453070	human_gut_metagenome	299	0.697469
ERR10101542	PRJEB50555	SAMEA110453071	human_gut_metagenome	236	0.613401
ERR10101543	PRJEB50555	SAMEA110453072	human_gut_metagenome	173	0.688816
ERR10101544	PRJEB50555	SAMEA110453073	human_gut_metagenome	265	0.51242
ERR10101545	PRJEB50555	SAMEA110453074	human_gut_metagenome	248	0.793968
ERR10101546	PRJEB50555	SAMEA110453075	human_gut_metagenome	327	0.652383
ERR10101547	PRJEB50555	SAMEA110453076	human_gut_metagenome	275	0.686569
ERR10101548	PRJEB50555	SAMEA110453077	human_gut_metagenome	221	0.557767
ERR10101549	PRJEB50555	SAMEA110453078	human_gut_metagenome	178	0.703985
ERR10101550	PRJEB50555	SAMEA110453079	human_gut_metagenome	107	0.562407
ERR10101551	PRJEB50555	SAMEA110453080	human_gut_metagenome	112	0.605152
ERR10101552	PRJEB50555	SAMEA110453081	human_gut_metagenome	286	0.53085
ERR10101553	PRJEB50555	SAMEA110453082	human_gut_metagenome	238	0.720117
ERR10101554	PRJEB50555	SAMEA110453083	human_gut_metagenome	160	0.645101
ERR10101555	PRJEB50555	SAMEA110453084	human_gut_metagenome	98	0.881663
ERR10101556	PRJEB50555	SAMEA110453085	human_gut_metagenome	110	0.57259
ERR10101557	PRJEB50555	SAMEA110453086	human_gut_metagenome	340	0.648191
ERR10101558	PRJEB50555	SAMEA110453087	human_gut_metagenome	365	0.530125
ERR10101559	PRJEB50555	SAMEA110453088	human_gut_metagenome	169	0.608261
ERR10101560	PRJEB50555	SAMEA110453089	human_gut_metagenome	245	0.748275
ERR10101561	PRJEB50555	SAMEA110453090	human_gut_metagenome	134	0.579194
ERR10101562	PRJEB50555	SAMEA110453091	human_gut_metagenome	151	0.561963
ERR10101563	PRJEB50555	SAMEA110453092	human_gut_metagenome	140	0.594251
ERR10101564	PRJEB50555	SAMEA110453093	human_gut_metagenome	151	0.750529
ERR10101565	PRJEB50555	SAMEA110453094	human_gut_metagenome	156	0.501384
ERR10101566	PRJEB50555	SAMEA110453095	human_gut_metagenome	135	0.611239
ERR10101567	PRJEB50555	SAMEA110453096	human_gut_metagenome	204	0.806096
ERR10101568	PRJEB50555	SAMEA110453097	human_gut_metagenome	262	0.744022
ERR10101569	PRJEB50555	SAMEA110453098	human_gut_metagenome	311	0.56906
ERR10101570	PRJEB50555	SAMEA110453099	human_gut_metagenome	313	0.697464
ERR10101571	PRJEB50555	SAMEA110453100	human_gut_metagenome	83	0.566088
ERR10101572	PRJEB50555	SAMEA110453101	human_gut_metagenome	109	0.804531
ERR10101573	PRJEB50555	SAMEA110453102	human_gut_metagenome	149	0.639153
ERR10101574	PRJEB50555	SAMEA110453103	human_gut_metagenome	208	0.606242
ERR10101575	PRJEB50555	SAMEA110453104	human_gut_metagenome	273	0.657917
ERR10101576	PRJEB50555	SAMEA110453105	human_gut_metagenome	141	0.56047
ERR10101577	PRJEB50555	SAMEA110453106	human_gut_metagenome	366	0.440645
ERR10101578	PRJEB50555	SAMEA110453107	human_gut_metagenome	322	0.718721
ERR10101579	PRJEB50555	SAMEA110453108	human_gut_metagenome	257	0.744087
ERR10101580	PRJEB50555	SAMEA110453109	human_gut_metagenome	262	0.4966
ERR10101581	PRJEB50555	SAMEA110453110	human_gut_metagenome	166	0.765183
ERR10101582	PRJEB50555	SAMEA110453111	human_gut_metagenome	250	0.6737
ERR10101583	PRJEB50555	SAMEA110453112	human_gut_metagenome	328	0.71277
ERR10101584	PRJEB50555	SAMEA110453113	human_gut_metagenome	98	0.641912
ERR10101585	PRJEB50555	SAMEA110453114	human_gut_metagenome	418	0.582635
ERR10101586	PRJEB50555	SAMEA110453115	human_gut_metagenome	238	0.637711
ERR10101587	PRJEB50555	SAMEA110453116	human_gut_metagenome	50	0.715381
ERR10101588	PRJEB50555	SAMEA110453117	human_gut_metagenome	44	0.394515
ERR10101589	PRJEB50555	SAMEA110453118	human_gut_metagenome	138	0.571871
ERR10101590	PRJEB50555	SAMEA110453119	human_gut_metagenome	218	0.732655
ERR10101591	PRJEB50555	SAMEA110453120	human_gut_metagenome	130	0.569299
ERR10101592	PRJEB50555	SAMEA110453121	human_gut_metagenome	235	0.723731
ERR10101593	PRJEB50555	SAMEA110453122	human_gut_metagenome	295	0.631212
ERR10101594	PRJEB50555	SAMEA110453123	human_gut_metagenome	314	0.677707
ERR10101595	PRJEB50555	SAMEA110453124	human_gut_metagenome	172	0.551484
ERR10101596	PRJEB50555	SAMEA110453125	human_gut_metagenome	244	0.618434
ERR10101597	PRJEB50555	SAMEA110453126	human_gut_metagenome	185	0.599139
ERR10101598	PRJEB50555	SAMEA110453127	human_gut_metagenome	211	0.730655
ERR10101599	PRJEB50555	SAMEA110453128	human_gut_metagenome	184	0.62608
ERR10101600	PRJEB50555	SAMEA110453129	human_gut_metagenome	191	0.714361
ERR10101601	PRJEB50555	SAMEA110453130	human_gut_metagenome	187	0.724314
ERR10101602	PRJEB50555	SAMEA110453131	human_gut_metagenome	209	0.634919
ERR10101603	PRJEB50555	SAMEA110453132	human_gut_metagenome	260	0.755783
ERR10101604	PRJEB50555	SAMEA110453133	human_gut_metagenome	241	0.683201
ERR10101605	PRJEB50555	SAMEA110453134	human_gut_metagenome	98	0.769816
ERR10101606	PRJEB50555	SAMEA110453135	human_gut_metagenome	76	0.868827
ERR10101607	PRJEB50555	SAMEA110453136	human_gut_metagenome	328	0.681168
ERR10101608	PRJEB50555	SAMEA110453137	human_gut_metagenome	231	0.698272
ERR10101609	PRJEB50555	SAMEA110453138	human_gut_metagenome	245	0.651604
ERR10101610	PRJEB50555	SAMEA110453139	human_gut_metagenome	204	0.754729
ERR10101611	PRJEB50555	SAMEA110453140	human_gut_metagenome	131	0.691605
ERR10101612	PRJEB50555	SAMEA110453141	human_gut_metagenome	198	0.633888
ERR10101613	PRJEB50555	SAMEA110453142	human_gut_metagenome	747	0.511988
ERR10101614	PRJEB50555	SAMEA110453143	human_gut_metagenome	255	0.571987
ERR10101615	PRJEB50555	SAMEA110453144	human_gut_metagenome	309	0.671428
ERR10101616	PRJEB50555	SAMEA110453145	human_gut_metagenome	422	0.582014
ERR10101617	PRJEB50555	SAMEA110453146	human_gut_metagenome	269	0.515263
ERR10101618	PRJEB50555	SAMEA110453147	human_gut_metagenome	135	0.684249
ERR10101619	PRJEB50555	SAMEA110453148	human_gut_metagenome	84	0.704723
ERR10101620	PRJEB50555	SAMEA110453149	human_gut_metagenome	194	0.783607
ERR10101621	PRJEB50555	SAMEA110453150	human_gut_metagenome	157	0.627319
ERR10101622	PRJEB50555	SAMEA110453151	human_gut_metagenome	82	0.676739
ERR10101623	PRJEB50555	SAMEA110453152	human_gut_metagenome	237	0.581904
ERR10101624	PRJEB50555	SAMEA110453153	human_gut_metagenome	182	0.617803
ERR10101625	PRJEB50555	SAMEA110453154	human_gut_metagenome	64	0.884525
ERR10101626	PRJEB50555	SAMEA110453155	human_gut_metagenome	160	0.723115
ERR10101627	PRJEB50555	SAMEA110453156	human_gut_metagenome	174	0.605288
ERR10101628	PRJEB50555	SAMEA110453157	human_gut_metagenome	200	0.726477
ERR10101629	PRJEB50555	SAMEA110453158	human_gut_metagenome	268	0.695332
ERR10101630	PRJEB50555	SAMEA110453159	human_gut_metagenome	166	0.703449
ERR10101631	PRJEB50555	SAMEA110453160	human_gut_metagenome	199	0.619138
ERR10101632	PRJEB50555	SAMEA110453161	human_gut_metagenome	139	0.666397
ERR10101633	PRJEB50555	SAMEA110453162	human_gut_metagenome	168	0.615693
ERR10101634	PRJEB50555	SAMEA110453163	human_gut_metagenome	202	0.586606
ERR10101635	PRJEB50555	SAMEA110453164	human_gut_metagenome	96	0.476372
ERR10101636	PRJEB50555	SAMEA110453165	human_gut_metagenome	260	0.677604
ERR10101637	PRJEB50555	SAMEA110453166	human_gut_metagenome	279	0.632845
ERR10101638	PRJEB50555	SAMEA110453167	human_gut_metagenome	166	0.676095
ERR10101639	PRJEB50555	SAMEA110453168	human_gut_metagenome	226	0.727031
ERR10101640	PRJEB50555	SAMEA110453169	human_gut_metagenome	240	0.621788
ERR10101641	PRJEB50555	SAMEA110453170	human_gut_metagenome	220	0.604407
ERR10101642	PRJEB50555	SAMEA110453171	human_gut_metagenome	255	0.631731
ERR10101643	PRJEB50555	SAMEA110453172	human_gut_metagenome	254	0.527217
ERR10101644	PRJEB50555	SAMEA110453173	human_gut_metagenome	277	0.651409
ERR10101645	PRJEB50555	SAMEA110453174	human_gut_metagenome	173	0.727976
ERR10101646	PRJEB50555	SAMEA110453175	human_gut_metagenome	259	0.739431
ERR10101647	PRJEB50555	SAMEA110453176	human_gut_metagenome	299	0.635204
ERR10101648	PRJEB50555	SAMEA110453177	human_gut_metagenome	201	0.639491
ERR10101649	PRJEB50555	SAMEA110453178	human_gut_metagenome	284	0.739103
ERR10101650	PRJEB50555	SAMEA110453179	human_gut_metagenome	257	0.62218
ERR10101651	PRJEB50555	SAMEA110453180	human_gut_metagenome	351	0.747962
ERR10101652	PRJEB50555	SAMEA110453181	human_gut_metagenome	139	0.595348
ERR10101653	PRJEB50555	SAMEA110453182	human_gut_metagenome	248	0.739891
ERR10101654	PRJEB50555	SAMEA110453183	human_gut_metagenome	236	0.605655
ERR10101655	PRJEB50555	SAMEA110453184	human_gut_metagenome	216	0.68772
ERR10101656	PRJEB50555	SAMEA110453185	human_gut_metagenome	187	0.477498
ERR10101657	PRJEB50555	SAMEA110453186	human_gut_metagenome	396	0.702166
ERR10101658	PRJEB50555	SAMEA110453187	human_gut_metagenome	323	0.734186
ERR10101659	PRJEB50555	SAMEA110453188	human_gut_metagenome	313	0.701591
ERR10101660	PRJEB50555	SAMEA110453189	human_gut_metagenome	223	0.702292
ERR10101661	PRJEB50555	SAMEA110453190	human_gut_metagenome	275	0.622377
ERR10101662	PRJEB50555	SAMEA110453191	human_gut_metagenome	216	0.673563
ERR10101663	PRJEB50555	SAMEA110453192	human_gut_metagenome	217	0.753509
ERR10101664	PRJEB50555	SAMEA110453193	human_gut_metagenome	165	0.537358
ERR10101665	PRJEB50555	SAMEA110453194	human_gut_metagenome	254	0.653836
ERR10101666	PRJEB50555	SAMEA110453195	human_gut_metagenome	303	0.616308
ERR10101667	PRJEB50555	SAMEA110453196	human_gut_metagenome	124	0.671536
ERR10101668	PRJEB50555	SAMEA110453197	human_gut_metagenome	212	0.624894
ERR10101669	PRJEB50555	SAMEA110453198	human_gut_metagenome	298	0.663489
ERR10101670	PRJEB50555	SAMEA110453199	human_gut_metagenome	243	0.630389
ERR10101671	PRJEB50555	SAMEA110453200	human_gut_metagenome	234	0.617148
ERR10101672	PRJEB50555	SAMEA110453201	human_gut_metagenome	318	0.704015
ERR10101673	PRJEB50555	SAMEA110453202	human_gut_metagenome	304	0.618902
ERR10101674	PRJEB50555	SAMEA110453203	human_gut_metagenome	196	0.546816
ERR10101675	PRJEB50555	SAMEA110453204	human_gut_metagenome	148	0.692513
ERR10101676	PRJEB50555	SAMEA110453205	human_gut_metagenome	311	0.671182
ERR10101677	PRJEB50555	SAMEA110453206	human_gut_metagenome	451	0.609029
ERR10101678	PRJEB50555	SAMEA110453207	human_gut_metagenome	358	0.657909
ERR10101679	PRJEB50555	SAMEA110453208	human_gut_metagenome	176	0.668439
ERR10101680	PRJEB50555	SAMEA110453209	human_gut_metagenome	121	0.698097
ERR10101681	PRJEB50555	SAMEA110453210	human_gut_metagenome	330	0.630219
ERR10101682	PRJEB50555	SAMEA110453211	human_gut_metagenome	184	0.56105
ERR10101683	PRJEB50555	SAMEA110453212	human_gut_metagenome	151	0.506683
ERR10101684	PRJEB50555	SAMEA110453213	human_gut_metagenome	214	0.661017
ERR10101685	PRJEB50555	SAMEA110453214	human_gut_metagenome	178	0.751256
ERR10101686	PRJEB50555	SAMEA110453215	human_gut_metagenome	194	0.604336
ERR10101687	PRJEB50555	SAMEA110453216	human_gut_metagenome	172	0.487797
ERR10101688	PRJEB50555	SAMEA110453217	human_gut_metagenome	260	0.634452
ERR10101689	PRJEB50555	SAMEA110453218	human_gut_metagenome	229	0.599698
ERR10101690	PRJEB50555	SAMEA110453219	human_gut_metagenome	184	0.573089
ERR10101691	PRJEB50555	SAMEA110453220	human_gut_metagenome	416	0.443667
ERR10101692	PRJEB50555	SAMEA110453221	human_gut_metagenome	352	0.436618
ERR10101693	PRJEB50555	SAMEA110453222	human_gut_metagenome	640	0.525699
ERR10101694	PRJEB50555	SAMEA110453223	human_gut_metagenome	299	0.449224
ERR10101695	PRJEB50555	SAMEA110453224	human_gut_metagenome	381	0.407247
ERR10101696	PRJEB50555	SAMEA110453225	human_gut_metagenome	312	0.448028
ERR10101697	PRJEB50555	SAMEA110453226	human_gut_metagenome	319	0.473633
ERR10101698	PRJEB50555	SAMEA110453227	human_gut_metagenome	483	0.503674
ERR10101699	PRJEB50555	SAMEA110453228	human_gut_metagenome	305	0.45236
ERR10101700	PRJEB50555	SAMEA110453229	human_gut_metagenome	362	0.514945
ERR10101701	PRJEB50555	SAMEA110453230	human_gut_metagenome	407	0.404034
ERR10101702	PRJEB50555	SAMEA110453231	human_gut_metagenome	392	0.397087
ERR10101703	PRJEB50555	SAMEA110453232	human_gut_metagenome	342	0.526617
ERR10101704	PRJEB50555	SAMEA110453233	human_gut_metagenome	496	0.600973
ERR10101705	PRJEB50555	SAMEA110453234	human_gut_metagenome	406	0.615915
ERR10101706	PRJEB50555	SAMEA110453235	human_gut_metagenome	428	0.40842
ERR10101707	PRJEB50555	SAMEA110453236	human_gut_metagenome	485	0.476786
ERR10101708	PRJEB50555	SAMEA110453237	human_gut_metagenome	357	0.457096
ERR10101709	PRJEB50555	SAMEA110453238	human_gut_metagenome	322	0.492216
ERR10101710	PRJEB50555	SAMEA110453239	human_gut_metagenome	340	0.420964
ERR10101711	PRJEB50555	SAMEA110453240	human_gut_metagenome	441	0.49597
ERR10101712	PRJEB50555	SAMEA110453241	human_gut_metagenome	368	0.407362
ERR10101713	PRJEB50555	SAMEA110453242	human_gut_metagenome	539	0.492026
ERR10101714	PRJEB50555	SAMEA110453243	human_gut_metagenome	623	0.549044
ERR10101715	PRJEB50555	SAMEA110453244	human_gut_metagenome	385	0.424628
ERR10101716	PRJEB50555	SAMEA110453245	human_gut_metagenome	380	0.49222
ERR10101717	PRJEB50555	SAMEA110453246	human_gut_metagenome	292	0.419239
ERR10101718	PRJEB50555	SAMEA110453247	human_gut_metagenome	387	0.344735
ERR10101719	PRJEB50555	SAMEA110453248	human_gut_metagenome	381	0.411916
ERR10101720	PRJEB50555	SAMEA110453249	human_gut_metagenome	372	0.582724
ERR10101721	PRJEB50555	SAMEA110453250	human_gut_metagenome	435	0.618263
ERR10101722	PRJEB50555	SAMEA110453251	human_gut_metagenome	473	0.576717
ERR10101723	PRJEB50555	SAMEA110453252	human_gut_metagenome	564	0.526121
ERR10101724	PRJEB50555	SAMEA110453253	human_gut_metagenome	570	0.552094
ERR10101725	PRJEB50555	SAMEA110453254	human_gut_metagenome	279	0.456211
ERR10101726	PRJEB50555	SAMEA110453255	human_gut_metagenome	678	0.558979
ERR10101727	PRJEB50555	SAMEA110453256	human_gut_metagenome	378	0.343708
ERR10101728	PRJEB50555	SAMEA110453257	human_gut_metagenome	520	0.434337
ERR10101729	PRJEB50555	SAMEA110453258	human_gut_metagenome	349	0.531633
ERR10101730	PRJEB50555	SAMEA110453259	human_gut_metagenome	486	0.592123
ERR10101731	PRJEB50555	SAMEA110453260	human_gut_metagenome	450	0.508887
ERR10101732	PRJEB50555	SAMEA110453261	human_gut_metagenome	333	0.481884
ERR10101733	PRJEB50555	SAMEA110453262	human_gut_metagenome	387	0.448651
ERR10101734	PRJEB50555	SAMEA110453263	human_gut_metagenome	432	0.509908
ERR10101735	PRJEB50555	SAMEA110453264	human_gut_metagenome	438	0.552523
ERR10101736	PRJEB50555	SAMEA110453265	human_gut_metagenome	354	0.576912
ERR10101737	PRJEB50555	SAMEA110453266	human_gut_metagenome	534	0.572544
ERR10101738	PRJEB50555	SAMEA110453267	human_gut_metagenome	298	0.456852
ERR10101739	PRJEB50555	SAMEA110453268	human_gut_metagenome	401	0.367126
ERR10101740	PRJEB50555	SAMEA110453269	human_gut_metagenome	641	0.560856
ERR10101741	PRJEB50555	SAMEA110453270	human_gut_metagenome	354	0.53027
ERR10101742	PRJEB50555	SAMEA110453271	human_gut_metagenome	381	0.52803
ERR10101743	PRJEB50555	SAMEA110453272	human_gut_metagenome	356	0.437915
ERR10101744	PRJEB50555	SAMEA110453273	human_gut_metagenome	325	0.473861
ERR10101745	PRJEB50555	SAMEA110453274	human_gut_metagenome	496	0.53643
ERR10101746	PRJEB50555	SAMEA110453275	human_gut_metagenome	355	0.443513
ERR10101747	PRJEB50555	SAMEA110453276	human_gut_metagenome	432	0.539631
ERR10101748	PRJEB50555	SAMEA110453277	human_gut_metagenome	434	0.520045
ERR10101749	PRJEB50555	SAMEA110453278	human_gut_metagenome	545	0.741602
ERR10101750	PRJEB50555	SAMEA110453279	human_gut_metagenome	540	0.470104
ERR10101751	PRJEB50555	SAMEA110453280	human_gut_metagenome	519	0.573454
ERR10101752	PRJEB50555	SAMEA110453281	human_gut_metagenome	606	0.520465
ERR10101753	PRJEB50555	SAMEA110453282	human_gut_metagenome	388	0.408969
ERR10101754	PRJEB50555	SAMEA110453283	human_gut_metagenome	426	0.613263
ERR10101755	PRJEB50555	SAMEA110453284	human_gut_metagenome	496	0.433974
ERR10101756	PRJEB50555	SAMEA110453285	human_gut_metagenome	571	0.541528
ERR10101757	PRJEB50555	SAMEA110453286	human_gut_metagenome	397	0.448859
ERR10101758	PRJEB50555	SAMEA110453287	human_gut_metagenome	446	0.699485
ERR10101759	PRJEB50555	SAMEA110453288	human_gut_metagenome	484	0.476626
ERR10101760	PRJEB50555	SAMEA110453289	human_gut_metagenome	460	0.444965
ERR10101761	PRJEB50555	SAMEA110453290	human_gut_metagenome	373	0.518145
ERR10101762	PRJEB50555	SAMEA110453291	human_gut_metagenome	269	0.495332
ERR10101763	PRJEB50555	SAMEA110453292	human_gut_metagenome	496	0.540547
ERR10101764	PRJEB50555	SAMEA110453293	human_gut_metagenome	485	0.520372
ERR10101765	PRJEB50555	SAMEA110453294	human_gut_metagenome	446	0.434756
ERR10101766	PRJEB50555	SAMEA110453295	human_gut_metagenome	384	0.444961
ERR10101767	PRJEB50555	SAMEA110453296	human_gut_metagenome	262	0.424624
ERR10101768	PRJEB50555	SAMEA110453297	human_gut_metagenome	459	0.447732
ERR10101769	PRJEB50555	SAMEA110453298	human_gut_metagenome	380	0.494416
ERR10101770	PRJEB50555	SAMEA110453299	human_gut_metagenome	486	0.590101
ERR10101771	PRJEB50555	SAMEA110453300	human_gut_metagenome	270	0.549347
ERR10101772	PRJEB50555	SAMEA110453301	human_gut_metagenome	382	0.438981
ERR10101773	PRJEB50555	SAMEA110453302	human_gut_metagenome	430	0.519896
ERR10101774	PRJEB50555	SAMEA110453303	human_gut_metagenome	432	0.396273
ERR10101775	PRJEB50555	SAMEA110453304	human_gut_metagenome	588	0.547144
ERR10101776	PRJEB50555	SAMEA110453305	human_gut_metagenome	603	0.486089
ERR10101777	PRJEB50555	SAMEA110453306	human_gut_metagenome	519	0.512869
ERR10101778	PRJEB50555	SAMEA110453307	human_gut_metagenome	598	0.51345
ERR10101779	PRJEB50555	SAMEA110453308	human_gut_metagenome	745	0.594906
ERR10101780	PRJEB50555	SAMEA110453309	human_gut_metagenome	423	0.42201
ERR10101781	PRJEB50555	SAMEA110453310	human_gut_metagenome	458	0.47694
ERR10101782	PRJEB50555	SAMEA110453311	human_gut_metagenome	592	0.58991
ERR10101783	PRJEB50555	SAMEA110453312	human_gut_metagenome	610	0.593127
ERR10101784	PRJEB50555	SAMEA110453313	human_gut_metagenome	496	0.575483
ERR10101785	PRJEB50555	SAMEA110453314	human_gut_metagenome	678	0.477567
ERR10101786	PRJEB50555	SAMEA110453315	human_gut_metagenome	577	0.516265
ERR10101787	PRJEB50555	SAMEA110453316	human_gut_metagenome	564	0.520192
ERR10101788	PRJEB50555	SAMEA110453317	human_gut_metagenome	376	0.557582
ERR10101789	PRJEB50555	SAMEA110453318	human_gut_metagenome	416	0.503783
ERR10101790	PRJEB50555	SAMEA110453319	human_gut_metagenome	558	0.483838
ERR10101791	PRJEB50555	SAMEA110453320	human_gut_metagenome	504	0.517953
ERR10101792	PRJEB50555	SAMEA110453321	human_gut_metagenome	550	0.532361
ERR10101793	PRJEB50555	SAMEA110453322	human_gut_metagenome	587	0.550022
ERR10101794	PRJEB50555	SAMEA110453323	human_gut_metagenome	525	0.540399
ERR10101795	PRJEB50555	SAMEA110453324	human_gut_metagenome	404	0.50524
ERR10101796	PRJEB50555	SAMEA110453325	human_gut_metagenome	562	0.391164
ERR10101797	PRJEB50555	SAMEA110453326	human_gut_metagenome	658	0.543124
ERR10101798	PRJEB50555	SAMEA110453327	human_gut_metagenome	457	0.519164
ERR10101799	PRJEB50555	SAMEA110453328	human_gut_metagenome	510	0.369593
ERR10101800	PRJEB50555	SAMEA110453329	human_gut_metagenome	429	0.515513
ERR10101801	PRJEB50555	SAMEA110453330	human_gut_metagenome	548	0.487481
ERR10101802	PRJEB50555	SAMEA110453331	human_gut_metagenome	383	0.615025
ERR10101803	PRJEB50555	SAMEA110453332	human_gut_metagenome	502	0.544454
ERR10101804	PRJEB50555	SAMEA110453333	human_gut_metagenome	614	0.543216
ERR10101805	PRJEB50555	SAMEA110453334	human_gut_metagenome	502	0.580914
ERR10101806	PRJEB50555	SAMEA110453335	human_gut_metagenome	544	0.456019
ERR10101807	PRJEB50555	SAMEA110453336	human_gut_metagenome	96	0.230566
ERR10101808	PRJEB50555	SAMEA110453337	human_gut_metagenome	211	0.311375
ERR10101809	PRJEB50555	SAMEA110453338	human_gut_metagenome	204	0.315547
ERR10101810	PRJEB50555	SAMEA110453339	human_gut_metagenome	255	0.363841
ERR10101811	PRJEB50555	SAMEA110453340	human_gut_metagenome	325	0.437279
ERR10101812	PRJEB50555	SAMEA110453341	human_gut_metagenome	110	0.280992
ERR10101813	PRJEB50555	SAMEA110453342	human_gut_metagenome	260	0.395857
ERR10101814	PRJEB50555	SAMEA110453343	human_gut_metagenome	255	0.345461
ERR10101815	PRJEB50555	SAMEA110453344	human_gut_metagenome	81	0.321431
ERR10101816	PRJEB50555	SAMEA110453345	human_gut_metagenome	82	0.219188
ERR10101817	PRJEB50555	SAMEA110453346	human_gut_metagenome	117	0.300103
ERR10101818	PRJEB50555	SAMEA110453347	human_gut_metagenome	198	0.418886
ERR10101819	PRJEB50555	SAMEA110453348	human_gut_metagenome	430	0.416634
ERR10101820	PRJEB50555	SAMEA110453349	human_gut_metagenome	316	0.381989
ERR10101821	PRJEB50555	SAMEA110453350	human_gut_metagenome	42	0.184925
ERR10101822	PRJEB50555	SAMEA110453351	human_gut_metagenome	224	0.325031
ERR10101823	PRJEB50555	SAMEA110453352	human_gut_metagenome	304	0.329265
ERR10101824	PRJEB50555	SAMEA110453353	human_gut_metagenome	219	0.325519
ERR10101825	PRJEB50555	SAMEA110453354	human_gut_metagenome	156	0.251446
ERR10101826	PRJEB50555	SAMEA110453355	human_gut_metagenome	311	0.326645
ERR10101827	PRJEB50555	SAMEA110453356	human_gut_metagenome	185	0.301996
ERR10101828	PRJEB50555	SAMEA110453357	human_gut_metagenome	224	0.329994
ERR10101829	PRJEB50555	SAMEA110453358	human_gut_metagenome	295	0.32346
ERR10101830	PRJEB50555	SAMEA110453359	human_gut_metagenome	458	0.393207
ERR10101831	PRJEB50555	SAMEA110453360	human_gut_metagenome	142	0.290251
ERR10101832	PRJEB50555	SAMEA110453361	human_gut_metagenome	80	0.240252
ERR10101833	PRJEB50555	SAMEA110453362	human_gut_metagenome	101	0.382039
ERR10101834	PRJEB50555	SAMEA110453363	human_gut_metagenome	205	0.377987
ERR10101835	PRJEB50555	SAMEA110453364	human_gut_metagenome	311	0.414839
ERR10101836	PRJEB50555	SAMEA110453365	human_gut_metagenome	436	0.457495
ERR10101837	PRJEB50555	SAMEA110453366	human_gut_metagenome	167	0.262957
ERR10101838	PRJEB50555	SAMEA110453367	human_gut_metagenome	404	0.405191
ERR10101839	PRJEB50555	SAMEA110453368	human_gut_metagenome	175	0.342448
ERR10101840	PRJEB50555	SAMEA110453369	human_gut_metagenome	284	0.342602
ERR10101841	PRJEB50555	SAMEA110453370	human_gut_metagenome	63	0.203738
ERR10101842	PRJEB50555	SAMEA110453371	human_gut_metagenome	316	0.336725
ERR10101843	PRJEB50555	SAMEA110453372	human_gut_metagenome	144	0.284053
ERR10101844	PRJEB50555	SAMEA110453373	human_gut_metagenome	432	0.39792
ERR10101845	PRJEB50555	SAMEA110453374	human_gut_metagenome	315	0.485727
ERR10101846	PRJEB50555	SAMEA110453375	human_gut_metagenome	282	0.375896
ERR10101847	PRJEB50555	SAMEA110453376	human_gut_metagenome	445	0.440377
ERR10101848	PRJEB50555	SAMEA110453377	human_gut_metagenome	268	0.331851
ERR10101849	PRJEB50555	SAMEA110453378	human_gut_metagenome	367	0.420413
ERR10101850	PRJEB50555	SAMEA110453379	human_gut_metagenome	350	0.389204
ERR10101851	PRJEB50555	SAMEA110453380	human_gut_metagenome	331	0.496753
ERR10101852	PRJEB50555	SAMEA110453381	human_gut_metagenome	524	0.410048
ERR10101853	PRJEB50555	SAMEA110453382	human_gut_metagenome	143	0.272883
ERR10101854	PRJEB50555	SAMEA110453383	human_gut_metagenome	436	0.400031
ERR10101855	PRJEB50555	SAMEA110453384	human_gut_metagenome	159	0.274659
ERR10101856	PRJEB50555	SAMEA110453385	human_gut_metagenome	444	0.498782
ERR10101857	PRJEB50555	SAMEA110453386	human_gut_metagenome	179	0.327745
ERR10101858	PRJEB50555	SAMEA110453387	human_gut_metagenome	259	0.331182
ERR10101859	PRJEB50555	SAMEA110453388	human_gut_metagenome	337	0.359667
ERR10101860	PRJEB50555	SAMEA110453389	human_gut_metagenome	124	0.312285
ERR10101861	PRJEB50555	SAMEA110453390	human_gut_metagenome	215	0.309606
ERR10101862	PRJEB50555	SAMEA110453391	human_gut_metagenome	233	0.33293
ERR10101863	PRJEB50555	SAMEA110453392	human_gut_metagenome	104	0.246027
ERR10101864	PRJEB50555	SAMEA110453393	human_gut_metagenome	162	0.283581
ERR10101865	PRJEB50555	SAMEA110453394	human_gut_metagenome	211	0.317066
ERR10101866	PRJEB50555	SAMEA110453395	human_gut_metagenome	216	0.335026
ERR10101867	PRJEB50555	SAMEA110453396	human_gut_metagenome	143	0.294229
ERR10101868	PRJEB50555	SAMEA110453397	human_gut_metagenome	218	0.32308
ERR10101869	PRJEB50555	SAMEA110453398	human_gut_metagenome	168	0.321341
ERR10101870	PRJEB50555	SAMEA110453399	human_gut_metagenome	197	0.306949
ERR10101871	PRJEB50555	SAMEA110453400	human_gut_metagenome	389	0.385556
ERR10101872	PRJEB50555	SAMEA110453401	human_gut_metagenome	146	0.326208
ERR10101873	PRJEB50555	SAMEA110453402	human_gut_metagenome	382	0.396207
ERR10101874	PRJEB50555	SAMEA110453403	human_gut_metagenome	186	0.343137
ERR10101875	PRJEB50555	SAMEA110453404	human_gut_metagenome	139	0.328165
ERR10101876	PRJEB50555	SAMEA110453405	human_gut_metagenome	177	0.39508
ERR10101877	PRJEB50555	SAMEA110453406	human_gut_metagenome	192	0.390469
ERR10101878	PRJEB50555	SAMEA110453407	human_gut_metagenome	95	0.2807
ERR10101879	PRJEB50555	SAMEA110453408	human_gut_metagenome	239	0.396004
ERR10101880	PRJEB50555	SAMEA110453409	human_gut_metagenome	227	0.32388
ERR10101881	PRJEB50555	SAMEA110453410	human_gut_metagenome	200	0.431426
ERR10101882	PRJEB50555	SAMEA110453411	human_gut_metagenome	397	0.371739
ERR10101883	PRJEB50555	SAMEA110453412	human_gut_metagenome	94	0.256907
ERR10101884	PRJEB50555	SAMEA110453413	human_gut_metagenome	201	0.292489
ERR10101885	PRJEB50555	SAMEA110453414	human_gut_metagenome	214	0.445872
ERR10101886	PRJEB50555	SAMEA110453415	human_gut_metagenome	175	0.374919
ERR10101887	PRJEB50555	SAMEA110453416	human_gut_metagenome	351	0.453568
ERR10101888	PRJEB50555	SAMEA110453417	human_gut_metagenome	156	0.354762
ERR10101889	PRJEB50555	SAMEA110453418	human_gut_metagenome	210	0.372563
ERR10101890	PRJEB50555	SAMEA110453419	human_gut_metagenome	128	0.317709
ERR10101891	PRJEB50555	SAMEA110453420	human_gut_metagenome	215	0.33707
ERR10101892	PRJEB50555	SAMEA110453421	human_gut_metagenome	434	0.391323
ERR10101893	PRJEB50555	SAMEA110453422	human_gut_metagenome	357	0.392476
ERR10101894	PRJEB50555	SAMEA110453423	human_gut_metagenome	107	0.257181
ERR10101895	PRJEB50555	SAMEA110453424	human_gut_metagenome	270	0.362013
ERR10101896	PRJEB50555	SAMEA110453425	human_gut_metagenome	271	0.348775
ERR10101897	PRJEB50555	SAMEA110453426	human_gut_metagenome	242	0.335863
ERR10101898	PRJEB50555	SAMEA110453427	human_gut_metagenome	264	0.306718
ERR10101899	PRJEB50555	SAMEA110453428	human_gut_metagenome	142	0.238914
ERR10101900	PRJEB50555	SAMEA110453429	human_gut_metagenome	191	0.375344
ERR10101901	PRJEB50555	SAMEA110453430	human_gut_metagenome	139	0.286044
ERR10101902	PRJEB50555	SAMEA110453431	human_gut_metagenome	311	0.369584
ERR10101903	PRJEB50555	SAMEA110453432	human_gut_metagenome	215	0.276364
ERR10101904	PRJEB50555	SAMEA110453433	human_gut_metagenome	137	0.304236
ERR10101905	PRJEB50555	SAMEA110453434	human_gut_metagenome	151	0.282771
ERR10101906	PRJEB50555	SAMEA110453435	human_gut_metagenome	203	0.287785
ERR10101907	PRJEB50555	SAMEA110453436	human_gut_metagenome	232	0.332388
ERR10101908	PRJEB50555	SAMEA110453437	human_gut_metagenome	315	0.363676
ERR10101909	PRJEB50555	SAMEA110453438	human_gut_metagenome	138	0.269848
ERR10101910	PRJEB50555	SAMEA110453439	human_gut_metagenome	439	0.405957
ERR10101911	PRJEB50555	SAMEA110453440	human_gut_metagenome	279	0.32975
ERR10101912	PRJEB50555	SAMEA110453441	human_gut_metagenome	118	0.273073
ERR10101913	PRJEB50555	SAMEA110453442	human_gut_metagenome	344	0.383939
ERR10101914	PRJEB50555	SAMEA110453443	human_gut_metagenome	334	0.360819
ERR10101915	PRJEB50555	SAMEA110453444	human_gut_metagenome	326	0.373808
ERR10101916	PRJEB50555	SAMEA110453445	human_gut_metagenome	356	0.393669
ERR10101917	PRJEB50555	SAMEA110453446	human_gut_metagenome	285	0.342262
ERR10101918	PRJEB50555	SAMEA110453447	human_gut_metagenome	208	0.373702
ERR10101919	PRJEB50555	SAMEA110453448	human_gut_metagenome	246	0.352257
ERR10101920	PRJEB50555	SAMEA110453449	human_gut_metagenome	139	0.29365
ERR10101921	PRJEB50555	SAMEA110453450	human_gut_metagenome	102	0.277059
ERR10101922	PRJEB50555	SAMEA110453451	human_gut_metagenome	232	0.331093
ERR10101923	PRJEB50555	SAMEA110453452	human_gut_metagenome	449	0.382853
ERR10101924	PRJEB50555	SAMEA110453453	human_gut_metagenome	281	0.353271
ERR10101925	PRJEB50555	SAMEA110453454	human_gut_metagenome	158	0.287847
ERR10107056	PRJEB33195	SAMEA5735672	Homo_sapiens	14	0.204977
ERR10107057	PRJEB33195	SAMEA5735674	Homo_sapiens	18	0.302467
ERR10107058	PRJEB33195	SAMEA5735675	Homo_sapiens	34	0.180827
ERR10107059	PRJEB33195	SAMEA5735676	Homo_sapiens	15	0.346514
ERR10107060	PRJEB33195	SAMEA5735677	Homo_sapiens	15	0.329273
ERR10107061	PRJEB33195	SAMEA5735678	Homo_sapiens	44	0.405985
ERR10107062	PRJEB33195	SAMEA5735679	Homo_sapiens	20	0.40058
ERR10107063	PRJEB33195	SAMEA5735680	Homo_sapiens	16	0.172858
ERR10107064	PRJEB33195	SAMEA5735681	Homo_sapiens	16	0.37067
ERR10108593	PRJEB42061	SAMEA9269334	metagenome	2	0.110515
ERR10108595	PRJEB42061	SAMEA9269336	metagenome	6	0.113756
ERR10108596	PRJEB42061	SAMEA9269339	metagenome	2	0.109276
ERR10108597	PRJEB42061	SAMEA9269340	metagenome	3	0.129438
ERR10108601	PRJEB42061	SAMEA9269350	metagenome	2	0.109336
ERR10108602	PRJEB42061	SAMEA9269351	metagenome	4	0.124874
ERR10108606	PRJEB42061	SAMEA9269320	metagenome	17	0.117584
ERR10108609	PRJEB42061	SAMEA9269358	metagenome	12	0.152754
ERR10108610	PRJEB42061	SAMEA9269332	metagenome	2	0.107222
ERR10108611	PRJEB42061	SAMEA9269341	metagenome	4	0.106562
ERR10108612	PRJEB42061	SAMEA9269342	metagenome	19	0.116117
ERR10108613	PRJEB42061	SAMEA9269343	metagenome	5	0.110844
ERR10108614	PRJEB42061	SAMEA9269344	metagenome	5	0.106351
ERR10108615	PRJEB42061	SAMEA9269345	metagenome	40	0.15941
ERR10108616	PRJEB42061	SAMEA9269349	metagenome	2	0.107465
ERR10108617	PRJEB42061	SAMEA9269353	metagenome	2	0.105441
ERR10108618	PRJEB42061	SAMEA9269356	metagenome	4	0.109319
ERR10108619	PRJEB42061	SAMEA9269360	metagenome	5	0.102048
ERR10108620	PRJEB42061	SAMEA9269362	metagenome	8	0.112221
ERR10108621	PRJEB42061	SAMEA9269310	metagenome	12	0.181292
ERR10108622	PRJEB42061	SAMEA9269312	metagenome	5	0.121046
ERR10108624	PRJEB42061	SAMEA9269318	metagenome	6	0.178582
ERR10108625	PRJEB42061	SAMEA9269322	metagenome	4	0.128373
ERR10108626	PRJEB42061	SAMEA9269327	metagenome	3	0.106235
ERR10108627	PRJEB42061	SAMEA9269329	metagenome	2	0.11456
ERR10113288	PRJEB55534	SAMEA110695621	human_gut_metagenome	323	0.55983
ERR10113960	PRJEB55534	SAMEA110695629	human_gut_metagenome	298	0.515912
ERR10113961	PRJEB55534	SAMEA110695640	human_gut_metagenome	336	0.604505
ERR10113967	PRJEB55534	SAMEA110695544	human_gut_metagenome	281	0.469014
ERR10113968	PRJEB55534	SAMEA110695545	human_gut_metagenome	271	0.518987
ERR10113969	PRJEB55534	SAMEA110695546	human_gut_metagenome	186	0.474867
ERR10113970	PRJEB55534	SAMEA110695547	human_gut_metagenome	78	0.539015
ERR10113971	PRJEB55534	SAMEA110695548	human_gut_metagenome	108	0.425611
ERR10113972	PRJEB55534	SAMEA110695549	human_gut_metagenome	141	0.471028
ERR10113973	PRJEB55534	SAMEA110695550	human_gut_metagenome	172	0.507982
ERR10113974	PRJEB55534	SAMEA110695551	human_gut_metagenome	237	0.529957
ERR10113975	PRJEB55534	SAMEA110695552	human_gut_metagenome	140	0.487634
ERR10113976	PRJEB55534	SAMEA110695553	human_gut_metagenome	99	0.356726
ERR10113977	PRJEB55534	SAMEA110695554	human_gut_metagenome	210	0.463713
ERR10113978	PRJEB55534	SAMEA110695555	human_gut_metagenome	120	0.49562
ERR10113979	PRJEB55534	SAMEA110695556	human_gut_metagenome	70	0.416329
ERR10113980	PRJEB55534	SAMEA110695557	human_gut_metagenome	250	0.446524
ERR10113981	PRJEB55534	SAMEA110695558	human_gut_metagenome	197	0.364309
ERR10113982	PRJEB55534	SAMEA110695559	human_gut_metagenome	221	0.514635
ERR10113983	PRJEB55534	SAMEA110695560	human_gut_metagenome	35	0.365986
ERR10113984	PRJEB55534	SAMEA110695561	human_gut_metagenome	171	0.535224
ERR10113985	PRJEB55534	SAMEA110695562	human_gut_metagenome	144	0.538834
ERR10113986	PRJEB55534	SAMEA110695563	human_gut_metagenome	330	0.606965
ERR10113987	PRJEB55534	SAMEA110695564	human_gut_metagenome	343	0.581959
ERR10113988	PRJEB55534	SAMEA110695565	human_gut_metagenome	218	0.54592
ERR10113989	PRJEB55534	SAMEA110695566	human_gut_metagenome	199	0.484133
ERR10113990	PRJEB55534	SAMEA110695567	human_gut_metagenome	265	0.687038
ERR10113991	PRJEB55534	SAMEA110695568	human_gut_metagenome	227	0.528129
ERR10113992	PRJEB55534	SAMEA110695569	human_gut_metagenome	302	0.56577
ERR10113993	PRJEB55534	SAMEA110695570	human_gut_metagenome	201	0.536623
ERR10113994	PRJEB55534	SAMEA110695571	human_gut_metagenome	98	0.402263
ERR10113995	PRJEB55534	SAMEA110695572	human_gut_metagenome	295	0.58182
ERR10113996	PRJEB55534	SAMEA110695573	human_gut_metagenome	187	0.547758
ERR10113997	PRJEB55534	SAMEA110695574	human_gut_metagenome	148	0.39347
ERR10113998	PRJEB55534	SAMEA110695575	human_gut_metagenome	176	0.453795
ERR10113999	PRJEB55534	SAMEA110695576	human_gut_metagenome	265	0.405822
ERR10114000	PRJEB55534	SAMEA110695577	human_gut_metagenome	173	0.486848
ERR10114001	PRJEB55534	SAMEA110695578	human_gut_metagenome	322	0.532202
ERR10114002	PRJEB55534	SAMEA110695579	human_gut_metagenome	115	0.483
ERR10114003	PRJEB55534	SAMEA110695580	human_gut_metagenome	304	0.484537
ERR10114004	PRJEB55534	SAMEA110695581	human_gut_metagenome	123	0.589734
ERR10114005	PRJEB55534	SAMEA110695582	human_gut_metagenome	147	0.541837
ERR10114006	PRJEB55534	SAMEA110695583	human_gut_metagenome	178	0.595291
ERR10114007	PRJEB55534	SAMEA110695584	human_gut_metagenome	274	0.602679
ERR10114008	PRJEB55534	SAMEA110695585	human_gut_metagenome	315	0.581665
ERR10114009	PRJEB55534	SAMEA110695586	human_gut_metagenome	190	0.573346
ERR10114010	PRJEB55534	SAMEA110695587	human_gut_metagenome	366	0.552103
ERR10114011	PRJEB55534	SAMEA110695588	human_gut_metagenome	114	0.384425
ERR10114012	PRJEB55534	SAMEA110695589	human_gut_metagenome	219	0.545633
ERR10114013	PRJEB55534	SAMEA110695590	human_gut_metagenome	255	0.51291
ERR10114014	PRJEB55534	SAMEA110695591	human_gut_metagenome	173	0.371764
ERR10114015	PRJEB55534	SAMEA110695592	human_gut_metagenome	97	0.4156
ERR10114016	PRJEB55534	SAMEA110695593	human_gut_metagenome	157	0.431928
ERR10114017	PRJEB55534	SAMEA110695594	human_gut_metagenome	275	0.627718
ERR10114018	PRJEB55534	SAMEA110695595	human_gut_metagenome	315	0.613302
ERR10114019	PRJEB55534	SAMEA110695596	human_gut_metagenome	368	0.567688
ERR10114063	PRJEB55534	SAMEA110695597	human_gut_metagenome	204	0.534305
ERR10114064	PRJEB55534	SAMEA110695598	human_gut_metagenome	249	0.566434
ERR10114065	PRJEB55534	SAMEA110695599	human_gut_metagenome	126	0.422696
ERR10114066	PRJEB55534	SAMEA110695600	human_gut_metagenome	191	0.513574
ERR10114067	PRJEB55534	SAMEA110695601	human_gut_metagenome	250	0.583986
ERR10114068	PRJEB55534	SAMEA110695602	human_gut_metagenome	312	0.546235
ERR10114069	PRJEB55534	SAMEA110695603	human_gut_metagenome	149	0.515373
ERR10114070	PRJEB55534	SAMEA110695604	human_gut_metagenome	316	0.488894
ERR10114071	PRJEB55534	SAMEA110695605	human_gut_metagenome	240	0.595122
ERR10114072	PRJEB55534	SAMEA110695606	human_gut_metagenome	348	0.591849
ERR10114073	PRJEB55534	SAMEA110695607	human_gut_metagenome	147	0.54622
ERR10114074	PRJEB55534	SAMEA110695608	human_gut_metagenome	163	0.544317
ERR10114075	PRJEB55534	SAMEA110695609	human_gut_metagenome	97	0.389965
ERR10114076	PRJEB55534	SAMEA110695610	human_gut_metagenome	26	0.369149
ERR10114077	PRJEB55534	SAMEA110695611	human_gut_metagenome	203	0.398327
ERR10114078	PRJEB55534	SAMEA110695612	human_gut_metagenome	391	0.562395
ERR10114079	PRJEB55534	SAMEA110695613	human_gut_metagenome	334	0.591787
ERR10114080	PRJEB55534	SAMEA110695614	human_gut_metagenome	129	0.510543
ERR10114081	PRJEB55534	SAMEA110695615	human_gut_metagenome	57	0.397694
ERR10114082	PRJEB55534	SAMEA110695616	human_gut_metagenome	223	0.536961
ERR10114083	PRJEB55534	SAMEA110695617	human_gut_metagenome	240	0.597984
ERR10114084	PRJEB55534	SAMEA110695618	human_gut_metagenome	312	0.508759
ERR10114085	PRJEB55534	SAMEA110695619	human_gut_metagenome	185	0.539361
ERR10114086	PRJEB55534	SAMEA110695620	human_gut_metagenome	194	0.538617
ERR10114087	PRJEB55534	SAMEA110695622	human_gut_metagenome	261	0.588263
ERR10114088	PRJEB55534	SAMEA110695623	human_gut_metagenome	185	0.508498
ERR10114089	PRJEB55534	SAMEA110695624	human_gut_metagenome	323	0.561394
ERR10114090	PRJEB55534	SAMEA110695625	human_gut_metagenome	277	0.604265
ERR10114091	PRJEB55534	SAMEA110695626	human_gut_metagenome	172	0.526831
ERR10114092	PRJEB55534	SAMEA110695627	human_gut_metagenome	279	0.597877
ERR10114093	PRJEB55534	SAMEA110695628	human_gut_metagenome	278	0.669761
ERR10114094	PRJEB55534	SAMEA110695630	human_gut_metagenome	167	0.515634
ERR10114095	PRJEB55534	SAMEA110695631	human_gut_metagenome	203	0.506021
ERR10114096	PRJEB55534	SAMEA110695632	human_gut_metagenome	142	0.600512
ERR10114097	PRJEB55534	SAMEA110695633	human_gut_metagenome	142	0.390731
ERR10114098	PRJEB55534	SAMEA110695634	human_gut_metagenome	280	0.48847
ERR10114099	PRJEB55534	SAMEA110695635	human_gut_metagenome	172	0.558117
ERR10114100	PRJEB55534	SAMEA110695636	human_gut_metagenome	251	0.541277
ERR10114101	PRJEB55534	SAMEA110695637	human_gut_metagenome	176	0.471717
ERR10114102	PRJEB55534	SAMEA110695638	human_gut_metagenome	291	0.550907
ERR10114103	PRJEB55534	SAMEA110695639	human_gut_metagenome	161	0.535144
ERR10114104	PRJEB55534	SAMEA110695641	human_gut_metagenome	153	0.462983
ERR10114105	PRJEB55534	SAMEA110695642	human_gut_metagenome	187	0.548965
ERR10114106	PRJEB55534	SAMEA110695643	human_gut_metagenome	241	0.535462
ERR10114107	PRJEB55534	SAMEA110695644	human_gut_metagenome	314	0.561622
ERR10114108	PRJEB55534	SAMEA110695645	human_gut_metagenome	182	0.519304
ERR10114109	PRJEB55534	SAMEA110695646	human_gut_metagenome	139	0.371706
ERR10114110	PRJEB55534	SAMEA110695647	human_gut_metagenome	140	0.44887
ERR10114111	PRJEB55534	SAMEA110695648	human_gut_metagenome	162	0.651353
ERR10114112	PRJEB55534	SAMEA110695649	human_gut_metagenome	120	0.390094
ERR10114113	PRJEB55534	SAMEA110695650	human_gut_metagenome	189	0.332783
ERR10114114	PRJEB55534	SAMEA110695651	human_gut_metagenome	167	0.537134
ERR10114115	PRJEB55534	SAMEA110695652	human_gut_metagenome	125	0.638001
ERR10114116	PRJEB55534	SAMEA110695653	human_gut_metagenome	165	0.491932
ERR10114117	PRJEB55534	SAMEA110695654	human_gut_metagenome	150	0.431734
ERR10114118	PRJEB55534	SAMEA110695655	human_gut_metagenome	233	0.551111
ERR10114119	PRJEB55534	SAMEA110695656	human_gut_metagenome	316	0.529236
ERR10114120	PRJEB55534	SAMEA110695657	human_gut_metagenome	177	0.420671
ERR10114121	PRJEB55534	SAMEA110695658	human_gut_metagenome	121	0.479755
ERR10114122	PRJEB55534	SAMEA110695659	human_gut_metagenome	280	0.568545
ERR10114123	PRJEB55534	SAMEA110695660	human_gut_metagenome	128	0.505279
ERR10114124	PRJEB55534	SAMEA110695661	human_gut_metagenome	302	0.488889
ERR10114125	PRJEB55534	SAMEA110695662	human_gut_metagenome	46	0.347579
ERR10114126	PRJEB55534	SAMEA110695663	human_gut_metagenome	116	0.494568
ERR10114252	PRJEB55534	SAMEA110695664	human_gut_metagenome	113	0.507819
ERR10114253	PRJEB55534	SAMEA110695665	human_gut_metagenome	187	0.448086
ERR10114254	PRJEB55534	SAMEA110695666	human_gut_metagenome	162	0.55358
ERR10114255	PRJEB55534	SAMEA110695667	human_gut_metagenome	326	0.520997
ERR10114256	PRJEB55534	SAMEA110695668	human_gut_metagenome	132	0.489451
ERR10114257	PRJEB55534	SAMEA110695669	human_gut_metagenome	116	0.356507
ERR10114258	PRJEB55534	SAMEA110695670	human_gut_metagenome	237	0.527466
ERR10114259	PRJEB55534	SAMEA110695671	human_gut_metagenome	110	0.431082
ERR10114260	PRJEB55534	SAMEA110695672	human_gut_metagenome	329	0.532903
ERR10114261	PRJEB55534	SAMEA110695673	human_gut_metagenome	103	0.416961
ERR10114267	PRJEB55534	SAMEA110695674	human_gut_metagenome	136	0.527064
ERR10114268	PRJEB55534	SAMEA110695675	human_gut_metagenome	234	0.571743
ERR10114269	PRJEB55534	SAMEA110695676	human_gut_metagenome	394	0.593327
ERR10114270	PRJEB55534	SAMEA110695677	human_gut_metagenome	172	0.397594
ERR10114271	PRJEB55534	SAMEA110695678	human_gut_metagenome	198	0.491287
ERR10114272	PRJEB55534	SAMEA110695679	human_gut_metagenome	251	0.500175
ERR10114273	PRJEB55534	SAMEA110695680	human_gut_metagenome	161	0.540899
ERR10114274	PRJEB55534	SAMEA110695681	human_gut_metagenome	97	0.458332
ERR10114275	PRJEB55534	SAMEA110695682	human_gut_metagenome	205	0.629999
ERR10114276	PRJEB55534	SAMEA110695683	human_gut_metagenome	110	0.560186
ERR10114277	PRJEB55534	SAMEA110695684	human_gut_metagenome	139	0.380035
ERR10114278	PRJEB55534	SAMEA110695685	human_gut_metagenome	38	0.298708
ERR10114279	PRJEB55534	SAMEA110695686	human_gut_metagenome	196	0.479555
ERR10114280	PRJEB55534	SAMEA110695687	human_gut_metagenome	442	0.569299
ERR10114281	PRJEB55534	SAMEA110695688	human_gut_metagenome	319	0.548705
ERR10114282	PRJEB55534	SAMEA110695689	human_gut_metagenome	39	0.494877
ERR10114283	PRJEB55534	SAMEA110695690	human_gut_metagenome	86	0.457177
ERR10114284	PRJEB55534	SAMEA110695691	human_gut_metagenome	80	0.323389
ERR10114285	PRJEB55534	SAMEA110695692	human_gut_metagenome	172	0.512667
ERR10114286	PRJEB55534	SAMEA110695694	human_gut_metagenome	93	0.402901
ERR10114287	PRJEB55534	SAMEA110695695	human_gut_metagenome	235	0.541762
ERR10114288	PRJEB55534	SAMEA110695696	human_gut_metagenome	277	0.514959
ERR10114289	PRJEB55534	SAMEA110695697	human_gut_metagenome	58	0.366795
ERR10114290	PRJEB55534	SAMEA110695698	human_gut_metagenome	121	0.477918
ERR10114291	PRJEB55534	SAMEA110695700	human_gut_metagenome	124	0.43066
ERR10114292	PRJEB55534	SAMEA110695701	human_gut_metagenome	212	0.586904
ERR10114293	PRJEB55534	SAMEA110695702	human_gut_metagenome	129	0.369565
ERR10114294	PRJEB55534	SAMEA110695703	human_gut_metagenome	318	0.55589
ERR10114295	PRJEB55534	SAMEA110695704	human_gut_metagenome	236	0.517168
ERR10114296	PRJEB55534	SAMEA110695705	human_gut_metagenome	71	0.440438
ERR10114331	PRJEB55534	SAMEA110695706	human_gut_metagenome	494	0.524024
ERR10114332	PRJEB55534	SAMEA110695707	human_gut_metagenome	287	0.720301
ERR10114333	PRJEB55534	SAMEA110695708	human_gut_metagenome	274	0.559863
ERR10114334	PRJEB55534	SAMEA110695709	human_gut_metagenome	398	0.532534
ERR10114335	PRJEB55534	SAMEA110695710	human_gut_metagenome	273	0.605771
ERR10114336	PRJEB55534	SAMEA110695711	human_gut_metagenome	134	0.541282
ERR10114337	PRJEB55534	SAMEA110695712	human_gut_metagenome	292	0.567189
ERR10114338	PRJEB55534	SAMEA110695713	human_gut_metagenome	297	0.50995
ERR10114339	PRJEB55534	SAMEA110695714	human_gut_metagenome	126	0.573038
ERR10114340	PRJEB55534	SAMEA110695715	human_gut_metagenome	159	0.518976
ERR10114341	PRJEB55534	SAMEA110695716	human_gut_metagenome	231	0.604559
ERR10114427	PRJEB55534	SAMEA110695699	human_gut_metagenome	207	0.506067
ERR10114428	PRJEB55534	SAMEA110695693	human_gut_metagenome	168	0.495818
ERR10114430	PRJEB52452	SAMEA110646464	marine_metagenome	770	0.350516
ERR10114526	PRJEB52452	SAMEA110646464	marine_metagenome	835	0.343911
ERR10114617	PRJEB52452	SAMEA110646464	marine_metagenome	915	0.331253
ERR10114618	PRJEB52452	SAMEA110646464	marine_metagenome	535	0.381481
ERR10114619	PRJEB52452	SAMEA110646459	marine_metagenome	284	0.269796
ERR10114620	PRJEB52452	SAMEA110646459	marine_metagenome	324	0.259506
ERR10114720	PRJEB52452	SAMEA110646459	marine_metagenome	338	0.251363
ERR10114721	PRJEB52452	SAMEA110646459	marine_metagenome	176	0.329298
ERR10114822	PRJEB52452	SAMEA110646458	marine_metagenome	311	0.261281
ERR10114826	PRJEB52452	SAMEA110646458	marine_metagenome	320	0.258923
ERR10114830	PRJEB52452	SAMEA110646458	marine_metagenome	343	0.246369
ERR10114833	PRJEB52452	SAMEA110646458	marine_metagenome	297	0.261829
ERR10114835	PRJEB52452	SAMEA110646462	marine_metagenome	331	0.236755
ERR10114838	PRJEB52452	SAMEA110646462	marine_metagenome	352	0.231648
ERR10114841	PRJEB52452	SAMEA110646462	marine_metagenome	341	0.231571
ERR10114842	PRJEB52452	SAMEA110646462	marine_metagenome	246	0.267393
ERR10114843	PRJEB52452	SAMEA110646461	marine_metagenome	313	0.235299
ERR10114844	PRJEB55583	SAMEA5971591	Homo_sapiens_neanderthalensis	46	0.216524
ERR10114845	PRJEB55583	SAMEA5971596	Homo_sapiens_neanderthalensis	93	0.199331
ERR10114846	PRJEB55583	SAMEA5971598	Homo_sapiens_neanderthalensis	100	0.311824
ERR10114848	PRJEB55583	SAMEA5971616	Homo_sapiens	22	0.377935
ERR10114849	PRJEB55583	SAMEA5971617	Homo_sapiens	43	0.353823
ERR10114850	PRJEB55583	SAMEA5971620	Homo_sapiens	19	0.327905
ERR10114853	PRJEB55583	SAMEA5971592	Homo_sapiens_neanderthalensis	12	0.384161
ERR10114855	PRJEB55583	SAMEA5971596	Homo_sapiens_neanderthalensis	23	0.233755
ERR10114857	PRJEB55583	SAMEA5971625	Homo_sapiens	158	0.281094
ERR10114859	PRJEB55583	SAMEA5971626	Homo_sapiens	101	0.259538
ERR10114860	PRJEB55583	SAMEA5971627	Homo_sapiens	90	0.26234
ERR10114862	PRJEB55583	SAMEA5971600	Homo_sapiens_neanderthalensis	13	0.0889438
ERR10114865	PRJEB55583	SAMEA5971602	Homo_sapiens_neanderthalensis	15	0.233993
ERR10114878	PRJEB55583	SAMEA110744179	soil_metagenome	47	0.258063
ERR10114879	PRJEB55583	SAMEA110744180	soil_metagenome	57	0.248586
ERR10114880	PRJEB55583	SAMEA110744181	soil_metagenome	24	0.249947
ERR10114881	PRJEB55583	SAMEA110744182	soil_metagenome	22	0.262186
ERR10114882	PRJEB55583	SAMEA110744183	soil_metagenome	65	0.256639
ERR10114883	PRJEB55583	SAMEA110744184	soil_metagenome	80	0.252025
ERR10114886	PRJEB55583	SAMEA3913298	Homo_sapiens	3	0.256324
ERR10114908	PRJEB52452	SAMEA110646461	marine_metagenome	362	0.227542
ERR10114910	PRJEB52452	SAMEA110646461	marine_metagenome	368	0.224989
ERR10114911	PRJEB52452	SAMEA110646461	marine_metagenome	269	0.250637
ERR10114912	PRJEB52452	SAMEA110646460	marine_metagenome	908	0.32703
ERR10114913	PRJEB52452	SAMEA110646460	marine_metagenome	807	0.341278
ERR10114914	PRJEB52452	SAMEA110646460	marine_metagenome	820	0.334085
ERR10114915	PRJEB52452	SAMEA110646460	marine_metagenome	561	0.362658
ERR10114925	PRJEB52452	SAMEA110646463	marine_metagenome	608	0.234506
ERR10114926	PRJEB52452	SAMEA110646463	marine_metagenome	590	0.239905
ERR10114928	PRJEB52452	SAMEA110646463	marine_metagenome	592	0.237292
ERR10114941	PRJEB52452	SAMEA110646463	marine_metagenome	316	0.277948
ERR10114942	PRJEB52452	SAMEA110646466	marine_metagenome	248	0.315496
ERR10114944	PRJEB52452	SAMEA110646466	marine_metagenome	300	0.288265
ERR10114945	PRJEB52452	SAMEA110646466	marine_metagenome	290	0.286453
ERR10114946	PRJEB52452	SAMEA110646466	marine_metagenome	286	0.292427
ERR10114947	PRJEB52452	SAMEA110646465	marine_metagenome	206	0.255537
ERR10114948	PRJEB52452	SAMEA110646465	marine_metagenome	223	0.255241
ERR10114949	PRJEB52452	SAMEA110646465	marine_metagenome	223	0.250892
ERR10114950	PRJEB52452	SAMEA110646465	marine_metagenome	216	0.251106
ERR10114951	PRJEB52452	SAMEA110646465	marine_metagenome	216	0.252807
ERR10114952	PRJEB52452	SAMEA110646472	marine_metagenome	425	0.461946
ERR10114953	PRJEB52452	SAMEA110646472	marine_metagenome	373	0.460977
ERR10114954	PRJEB52452	SAMEA110646472	marine_metagenome	387	0.472887
ERR10114955	PRJEB52452	SAMEA110646472	marine_metagenome	372	0.45834
ERR10114957	PRJEB52452	SAMEA110646472	marine_metagenome	387	0.459892
ERR10114958	PRJEB52452	SAMEA110646472	marine_metagenome	371	0.474465
ERR10114967	PRJEB52452	SAMEA110646472	marine_metagenome	710	0.417055
ERR10114968	PRJEB52452	SAMEA110646472	marine_metagenome	312	0.491944
ERR10114969	PRJEB52452	SAMEA110646472	marine_metagenome	269	0.482158
ERR10114970	PRJEB52452	SAMEA110646469	marine_metagenome	224	0.311091
ERR10114974	PRJEB52452	SAMEA110646469	marine_metagenome	264	0.285293
ERR10114975	PRJEB52452	SAMEA110646469	marine_metagenome	249	0.290681
ERR10114976	PRJEB52452	SAMEA110646469	marine_metagenome	238	0.297915
ERR10114977	PRJEB52452	SAMEA110646469	marine_metagenome	243	0.294095
ERR10114978	PRJEB52452	SAMEA110646468	marine_metagenome	231	0.296131
ERR10114979	PRJEB52452	SAMEA110646468	marine_metagenome	281	0.268862
ERR10114980	PRJEB52452	SAMEA110646468	marine_metagenome	295	0.257957
ERR10114981	PRJEB52452	SAMEA110646468	marine_metagenome	279	0.264221
ERR10114982	PRJEB52452	SAMEA110646468	marine_metagenome	287	0.262778
ERR10114983	PRJEB52452	SAMEA110646467	marine_metagenome	226	0.287132
ERR10114984	PRJEB52452	SAMEA110646467	marine_metagenome	266	0.262549
ERR10114985	PRJEB52452	SAMEA110646467	marine_metagenome	296	0.248152
ERR10115150	PRJEB55462	SAMEA110669403	human_gut_metagenome	240	0.424915
ERR10115151	PRJEB55462	SAMEA110669201	human_gut_metagenome	307	0.643262
ERR10115152	PRJEB55462	SAMEA110669315	human_gut_metagenome	176	0.445387
ERR10115153	PRJEB55462	SAMEA110669324	human_gut_metagenome	102	0.616475
ERR10115154	PRJEB55462	SAMEA110669353	human_gut_metagenome	388	0.692584
ERR10115155	PRJEB55462	SAMEA110669381	human_gut_metagenome	177	0.653546
ERR10115156	PRJEB55462	SAMEA110669397	human_gut_metagenome	73	0.373444
ERR10115157	PRJEB55462	SAMEA110669396	human_gut_metagenome	192	0.672853
ERR10115158	PRJEB55462	SAMEA110669492	human_gut_metagenome	142	0.676159
ERR10115159	PRJEB55462	SAMEA110669435	human_gut_metagenome	92	0.54951
ERR10115160	PRJEB55462	SAMEA110669248	human_gut_metagenome	351	0.704733
ERR10115161	PRJEB55462	SAMEA110669273	human_gut_metagenome	134	0.623269
ERR10115162	PRJEB55462	SAMEA110669282	human_gut_metagenome	310	0.671846
ERR10115163	PRJEB55462	SAMEA110669288	human_gut_metagenome	279	0.467457
ERR10115164	PRJEB55462	SAMEA110669199	human_gut_metagenome	114	0.362812
ERR10115165	PRJEB55462	SAMEA110669200	human_gut_metagenome	180	0.593482
ERR10115166	PRJEB55462	SAMEA110669326	human_gut_metagenome	317	0.492992
ERR10115167	PRJEB55462	SAMEA110669327	human_gut_metagenome	315	0.618016
ERR10115168	PRJEB55462	SAMEA110669348	human_gut_metagenome	269	0.462526
ERR10115169	PRJEB55462	SAMEA110669349	human_gut_metagenome	262	0.640006
ERR10115170	PRJEB55462	SAMEA110669351	human_gut_metagenome	221	0.516822
ERR10115171	PRJEB55462	SAMEA110669350	human_gut_metagenome	204	0.441994
ERR10115172	PRJEB55462	SAMEA110669378	human_gut_metagenome	190	0.443513
ERR10115173	PRJEB55462	SAMEA110669376	human_gut_metagenome	197	0.604921
ERR10115174	PRJEB55462	SAMEA110669377	human_gut_metagenome	169	0.414877
ERR10115175	PRJEB55462	SAMEA110669404	human_gut_metagenome	251	0.449755
ERR10115176	PRJEB55462	SAMEA110669406	human_gut_metagenome	251	0.488036
ERR10115177	PRJEB55462	SAMEA110669405	human_gut_metagenome	307	0.486943
ERR10115178	PRJEB55462	SAMEA110669424	human_gut_metagenome	177	0.398708
ERR10115179	PRJEB55462	SAMEA110669422	human_gut_metagenome	197	0.579826
ERR10115180	PRJEB55462	SAMEA110669423	human_gut_metagenome	163	0.408897
ERR10115181	PRJEB55462	SAMEA110669451	human_gut_metagenome	111	0.365772
ERR10115182	PRJEB55462	SAMEA110669452	human_gut_metagenome	105	0.508267
ERR10115183	PRJEB55462	SAMEA110669453	human_gut_metagenome	109	0.338043
ERR10115184	PRJEB55462	SAMEA110669202	human_gut_metagenome	316	0.4623
ERR10115185	PRJEB55462	SAMEA110669203	human_gut_metagenome	329	0.612468
ERR10115186	PRJEB55462	SAMEA110669225	human_gut_metagenome	129	0.38408
ERR10115187	PRJEB55462	SAMEA110669224	human_gut_metagenome	98	0.482725
ERR10115188	PRJEB55462	SAMEA110669265	human_gut_metagenome	179	0.414539
ERR10115189	PRJEB55462	SAMEA110669264	human_gut_metagenome	124	0.425505
ERR10115190	PRJEB55462	SAMEA110669263	human_gut_metagenome	153	0.429116
ERR10115191	PRJEB55462	SAMEA110669262	human_gut_metagenome	217	0.427735
ERR10115192	PRJEB55462	SAMEA110669312	human_gut_metagenome	172	0.425909
ERR10115193	PRJEB55462	SAMEA110669313	human_gut_metagenome	238	0.644185
ERR10115194	PRJEB55462	SAMEA110669314	human_gut_metagenome	171	0.436587
ERR10115195	PRJEB55462	SAMEA110669319	human_gut_metagenome	169	0.434472
ERR10115196	PRJEB55462	SAMEA110669317	human_gut_metagenome	198	0.60256
ERR10115197	PRJEB55462	SAMEA110669316	human_gut_metagenome	194	0.497803
ERR10115198	PRJEB55462	SAMEA110669318	human_gut_metagenome	204	0.407184
ERR10115199	PRJEB55462	SAMEA110669320	human_gut_metagenome	246	0.460532
ERR10115200	PRJEB55462	SAMEA110669322	human_gut_metagenome	250	0.648356
ERR10115201	PRJEB55462	SAMEA110669321	human_gut_metagenome	218	0.504485
ERR10115202	PRJEB55462	SAMEA110669325	human_gut_metagenome	112	0.350205
ERR10115203	PRJEB55462	SAMEA110669323	human_gut_metagenome	175	0.587806
ERR10115204	PRJEB55462	SAMEA110669329	human_gut_metagenome	142	0.388904
ERR10115205	PRJEB55462	SAMEA110669328	human_gut_metagenome	164	0.631443
ERR10115206	PRJEB55462	SAMEA110669332	human_gut_metagenome	209	0.434471
ERR10115207	PRJEB55462	SAMEA110669330	human_gut_metagenome	243	0.67834
ERR10115208	PRJEB55462	SAMEA110669331	human_gut_metagenome	276	0.451584
ERR10115209	PRJEB55462	SAMEA110669334	human_gut_metagenome	197	0.411156
ERR10115210	PRJEB55462	SAMEA110669333	human_gut_metagenome	143	0.548497
ERR10115211	PRJEB55462	SAMEA110669335	human_gut_metagenome	170	0.396984
ERR10115212	PRJEB55462	SAMEA110669336	human_gut_metagenome	195	0.642455
ERR10115213	PRJEB55462	SAMEA110669337	human_gut_metagenome	169	0.397325
ERR10115214	PRJEB55462	SAMEA110669338	human_gut_metagenome	159	0.577875
ERR10115215	PRJEB55462	SAMEA110669339	human_gut_metagenome	211	0.43998
ERR10115216	PRJEB55462	SAMEA110669340	human_gut_metagenome	175	0.434172
ERR10115217	PRJEB55462	SAMEA110669341	human_gut_metagenome	162	0.612869
ERR10115218	PRJEB55462	SAMEA110669343	human_gut_metagenome	106	0.344406
ERR10115219	PRJEB55462	SAMEA110669342	human_gut_metagenome	120	0.580789
ERR10115220	PRJEB55462	SAMEA110669345	human_gut_metagenome	237	0.456314
ERR10115221	PRJEB55462	SAMEA110669344	human_gut_metagenome	266	0.637274
ERR10115222	PRJEB55462	SAMEA110669347	human_gut_metagenome	78	0.348647
ERR10115223	PRJEB55462	SAMEA110669346	human_gut_metagenome	85	0.305142
ERR10115224	PRJEB55462	SAMEA110669352	human_gut_metagenome	290	0.473222
ERR10115225	PRJEB55462	SAMEA110669354	human_gut_metagenome	313	0.680311
ERR10115226	PRJEB55462	SAMEA110669355	human_gut_metagenome	233	0.471047
ERR10115227	PRJEB55462	SAMEA110669356	human_gut_metagenome	198	0.635019
ERR10115228	PRJEB55462	SAMEA110669357	human_gut_metagenome	208	0.427861
ERR10115229	PRJEB55462	SAMEA110669359	human_gut_metagenome	106	0.364688
ERR10115230	PRJEB55462	SAMEA110669358	human_gut_metagenome	97	0.51174
ERR10115231	PRJEB55462	SAMEA110669360	human_gut_metagenome	105	0.321995
ERR10115232	PRJEB55462	SAMEA110669361	human_gut_metagenome	146	0.570114
ERR10115233	PRJEB55462	SAMEA110669362	human_gut_metagenome	134	0.371326
ERR10115234	PRJEB55462	SAMEA110669363	human_gut_metagenome	280	0.450696
ERR10115235	PRJEB55462	SAMEA110669364	human_gut_metagenome	204	0.620349
ERR10115236	PRJEB55462	SAMEA110669365	human_gut_metagenome	215	0.404241
ERR10115237	PRJEB55462	SAMEA110669366	human_gut_metagenome	146	0.3988
ERR10115238	PRJEB55462	SAMEA110669367	human_gut_metagenome	104	0.512735
ERR10115239	PRJEB55462	SAMEA110669368	human_gut_metagenome	119	0.379474
ERR10115240	PRJEB55462	SAMEA110669369	human_gut_metagenome	207	0.435269
ERR10115241	PRJEB55462	SAMEA110669370	human_gut_metagenome	93	0.552288
ERR10115242	PRJEB55462	SAMEA110669371	human_gut_metagenome	273	0.484509
ERR10115243	PRJEB55462	SAMEA110669373	human_gut_metagenome	254	0.59172
ERR10115244	PRJEB55462	SAMEA110669372	human_gut_metagenome	338	0.451441
ERR10115245	PRJEB55462	SAMEA110669374	human_gut_metagenome	55	0.262754
ERR10115246	PRJEB55462	SAMEA110669375	human_gut_metagenome	66	0.413843
ERR10115247	PRJEB55462	SAMEA110669380	human_gut_metagenome	130	0.343
ERR10115248	PRJEB55462	SAMEA110669379	human_gut_metagenome	82	0.431818
ERR10115249	PRJEB55462	SAMEA110669382	human_gut_metagenome	59	0.241967
ERR10115250	PRJEB55462	SAMEA110669383	human_gut_metagenome	226	0.629913
ERR10115251	PRJEB55462	SAMEA110669384	human_gut_metagenome	109	0.30089
ERR10115252	PRJEB55462	SAMEA110669387	human_gut_metagenome	157	0.408202
ERR10115253	PRJEB55462	SAMEA110669385	human_gut_metagenome	213	0.64927
ERR10115254	PRJEB55462	SAMEA110669386	human_gut_metagenome	164	0.374209
ERR10115255	PRJEB55462	SAMEA110669390	human_gut_metagenome	229	0.450195
ERR10115256	PRJEB55462	SAMEA110669388	human_gut_metagenome	255	0.62904
ERR10115257	PRJEB55462	SAMEA110669389	human_gut_metagenome	266	0.423023
ERR10115258	PRJEB55462	SAMEA110669393	human_gut_metagenome	127	0.370655
ERR10115259	PRJEB55462	SAMEA110669391	human_gut_metagenome	167	0.590628
ERR10115260	PRJEB55462	SAMEA110669392	human_gut_metagenome	185	0.380883
ERR10115261	PRJEB55462	SAMEA110669395	human_gut_metagenome	242	0.44937
ERR10115262	PRJEB55462	SAMEA110669394	human_gut_metagenome	192	0.578584
ERR10115263	PRJEB55462	SAMEA110669398	human_gut_metagenome	233	0.4753
ERR10115264	PRJEB55462	SAMEA110669399	human_gut_metagenome	285	0.624251
ERR10115265	PRJEB55462	SAMEA110669400	human_gut_metagenome	148	0.431896
ERR10115266	PRJEB55462	SAMEA110669402	human_gut_metagenome	129	0.54478
ERR10115267	PRJEB55462	SAMEA110669401	human_gut_metagenome	144	0.359345
ERR10115268	PRJEB55462	SAMEA110669409	human_gut_metagenome	242	0.449456
ERR10115269	PRJEB55462	SAMEA110669410	human_gut_metagenome	256	0.60431
ERR10115270	PRJEB55462	SAMEA110669407	human_gut_metagenome	270	0.512378
ERR10115271	PRJEB55462	SAMEA110669408	human_gut_metagenome	353	0.451895
ERR10115272	PRJEB55462	SAMEA110669412	human_gut_metagenome	262	0.48775
ERR10115273	PRJEB55462	SAMEA110669411	human_gut_metagenome	118	0.567448
ERR10115274	PRJEB55462	SAMEA110669414	human_gut_metagenome	91	0.340298
ERR10115275	PRJEB55462	SAMEA110669413	human_gut_metagenome	111	0.600704
ERR10115276	PRJEB55462	SAMEA110669417	human_gut_metagenome	313	0.487682
ERR10115277	PRJEB55462	SAMEA110669416	human_gut_metagenome	203	0.620397
ERR10115278	PRJEB55462	SAMEA110669415	human_gut_metagenome	290	0.414442
ERR10115279	PRJEB55462	SAMEA110669419	human_gut_metagenome	89	0.416925
ERR10115280	PRJEB55462	SAMEA110669418	human_gut_metagenome	96	0.49115
ERR10115281	PRJEB55462	SAMEA110669421	human_gut_metagenome	306	0.55126
ERR10115282	PRJEB55462	SAMEA110669420	human_gut_metagenome	269	0.603873
ERR10115283	PRJEB55462	SAMEA110669425	human_gut_metagenome	200	0.514011
ERR10115284	PRJEB55462	SAMEA110669426	human_gut_metagenome	183	0.572355
ERR10115285	PRJEB55462	SAMEA110669427	human_gut_metagenome	276	0.550915
ERR10115286	PRJEB55462	SAMEA110669428	human_gut_metagenome	230	0.592911
ERR10115287	PRJEB55462	SAMEA110669429	human_gut_metagenome	336	0.580543
ERR10115288	PRJEB55462	SAMEA110669430	human_gut_metagenome	298	0.597803
ERR10115289	PRJEB55462	SAMEA110669431	human_gut_metagenome	178	0.5397
ERR10115290	PRJEB55462	SAMEA110669432	human_gut_metagenome	152	0.538259
ERR10115291	PRJEB55462	SAMEA110669433	human_gut_metagenome	174	0.48474
ERR10115292	PRJEB55462	SAMEA110669434	human_gut_metagenome	212	0.572201
ERR10115293	PRJEB55462	SAMEA110669436	human_gut_metagenome	64	0.356202
ERR10115294	PRJEB55462	SAMEA110669438	human_gut_metagenome	288	0.592918
ERR10115295	PRJEB55462	SAMEA110669437	human_gut_metagenome	274	0.614824
ERR10115296	PRJEB55462	SAMEA110669440	human_gut_metagenome	89	0.387844
ERR10115297	PRJEB55462	SAMEA110669439	human_gut_metagenome	107	0.503156
ERR10115298	PRJEB55462	SAMEA110669442	human_gut_metagenome	124	0.46928
ERR10115299	PRJEB55462	SAMEA110669441	human_gut_metagenome	130	0.519742
ERR10115300	PRJEB55462	SAMEA110669444	human_gut_metagenome	132	0.464603
ERR10115301	PRJEB55462	SAMEA110669443	human_gut_metagenome	145	0.531218
ERR10115302	PRJEB55462	SAMEA110669445	human_gut_metagenome	138	0.465
ERR10115303	PRJEB55462	SAMEA110669447	human_gut_metagenome	149	0.624217
ERR10115304	PRJEB55462	SAMEA110669446	human_gut_metagenome	214	0.354493
ERR10115305	PRJEB55462	SAMEA110669450	human_gut_metagenome	241	0.552516
ERR10115306	PRJEB55462	SAMEA110669448	human_gut_metagenome	229	0.614043
ERR10115307	PRJEB55462	SAMEA110669449	human_gut_metagenome	331	0.46796
ERR10115308	PRJEB55462	SAMEA110669454	human_gut_metagenome	317	0.521715
ERR10115309	PRJEB55462	SAMEA110669455	human_gut_metagenome	336	0.630687
ERR10115310	PRJEB55462	SAMEA110669456	human_gut_metagenome	309	0.589202
ERR10115311	PRJEB55462	SAMEA110669458	human_gut_metagenome	229	0.611179
ERR10115312	PRJEB55462	SAMEA110669457	human_gut_metagenome	281	0.465646
ERR10115313	PRJEB55462	SAMEA110669460	human_gut_metagenome	152	0.484778
ERR10115314	PRJEB55462	SAMEA110669459	human_gut_metagenome	245	0.621399
ERR10115315	PRJEB55462	SAMEA110669461	human_gut_metagenome	216	0.369569
ERR10115316	PRJEB55462	SAMEA110669462	human_gut_metagenome	203	0.483962
ERR10115317	PRJEB55462	SAMEA110669463	human_gut_metagenome	203	0.587279
ERR10115318	PRJEB55462	SAMEA110669464	human_gut_metagenome	168	0.493459
ERR10115319	PRJEB55462	SAMEA110669465	human_gut_metagenome	186	0.436696
ERR10115320	PRJEB55462	SAMEA110669466	human_gut_metagenome	270	0.490104
ERR10115321	PRJEB55462	SAMEA110669468	human_gut_metagenome	297	0.512864
ERR10115322	PRJEB55462	SAMEA110669467	human_gut_metagenome	134	0.426688
ERR10115323	PRJEB55462	SAMEA110669469	human_gut_metagenome	242	0.53324
ERR10115324	PRJEB55462	SAMEA110669470	human_gut_metagenome	280	0.492942
ERR10115325	PRJEB55462	SAMEA110669474	human_gut_metagenome	212	0.528778
ERR10115326	PRJEB55462	SAMEA110669471	human_gut_metagenome	188	0.431684
ERR10115327	PRJEB55462	SAMEA110669472	human_gut_metagenome	204	0.470723
ERR10115328	PRJEB55462	SAMEA110669473	human_gut_metagenome	172	0.358067
ERR10115329	PRJEB55462	SAMEA110669475	human_gut_metagenome	95	0.374907
ERR10115330	PRJEB55462	SAMEA110669476	human_gut_metagenome	93	0.357252
ERR10115331	PRJEB55462	SAMEA110669478	human_gut_metagenome	150	0.469716
ERR10115332	PRJEB55462	SAMEA110669477	human_gut_metagenome	128	0.436725
ERR10115333	PRJEB55462	SAMEA110669480	human_gut_metagenome	194	0.498953
ERR10115334	PRJEB55462	SAMEA110669481	human_gut_metagenome	158	0.477781
ERR10115335	PRJEB55462	SAMEA110669479	human_gut_metagenome	142	0.38292
ERR10115336	PRJEB55462	SAMEA110669484	human_gut_metagenome	188	0.47422
ERR10115337	PRJEB55462	SAMEA110669483	human_gut_metagenome	175	0.43434
ERR10115338	PRJEB55462	SAMEA110669482	human_gut_metagenome	245	0.42381
ERR10115339	PRJEB55462	SAMEA110669486	human_gut_metagenome	190	0.466219
ERR10115340	PRJEB55462	SAMEA110669488	human_gut_metagenome	216	0.450539
ERR10115341	PRJEB55462	SAMEA110669485	human_gut_metagenome	219	0.486894
ERR10115342	PRJEB55462	SAMEA110669487	human_gut_metagenome	238	0.42761
ERR10115343	PRJEB55462	SAMEA110669489	human_gut_metagenome	97	0.430116
ERR10115344	PRJEB55462	SAMEA110669490	human_gut_metagenome	112	0.38728
ERR10115345	PRJEB55462	SAMEA110669491	human_gut_metagenome	163	0.451171
ERR10115346	PRJEB55462	SAMEA110669206	human_gut_metagenome	158	0.459434
ERR10115347	PRJEB55462	SAMEA110669205	human_gut_metagenome	107	0.375916
ERR10115348	PRJEB55462	SAMEA110669204	human_gut_metagenome	105	0.315094
ERR10115349	PRJEB55462	SAMEA110669208	human_gut_metagenome	74	0.419927
ERR10115350	PRJEB55462	SAMEA110669207	human_gut_metagenome	81	0.43395
ERR10115351	PRJEB55462	SAMEA110669209	human_gut_metagenome	66	0.321144
ERR10115352	PRJEB55462	SAMEA110669210	human_gut_metagenome	84	0.273662
ERR10115353	PRJEB55462	SAMEA110669212	human_gut_metagenome	90	0.38271
ERR10115354	PRJEB55462	SAMEA110669213	human_gut_metagenome	112	0.412035
ERR10115355	PRJEB55462	SAMEA110669211	human_gut_metagenome	113	0.332713
ERR10115356	PRJEB55462	SAMEA110669216	human_gut_metagenome	158	0.487861
ERR10115357	PRJEB55462	SAMEA110669214	human_gut_metagenome	196	0.501428
ERR10115358	PRJEB55462	SAMEA110669215	human_gut_metagenome	187	0.421105
ERR10115359	PRJEB55462	SAMEA110669219	human_gut_metagenome	348	0.507567
ERR10115360	PRJEB55462	SAMEA110669217	human_gut_metagenome	416	0.530044
ERR10115361	PRJEB55462	SAMEA110669218	human_gut_metagenome	362	0.51318
ERR10115362	PRJEB55462	SAMEA110669221	human_gut_metagenome	170	0.460052
ERR10115363	PRJEB55462	SAMEA110669220	human_gut_metagenome	164	0.484982
ERR10115364	PRJEB55462	SAMEA110669222	human_gut_metagenome	248	0.509473
ERR10115365	PRJEB55462	SAMEA110669223	human_gut_metagenome	261	0.520565
ERR10115366	PRJEB55462	SAMEA110669227	human_gut_metagenome	137	0.464325
ERR10115367	PRJEB55462	SAMEA110669226	human_gut_metagenome	108	0.405544
ERR10115368	PRJEB55462	SAMEA110669228	human_gut_metagenome	92	0.468203
ERR10115369	PRJEB55462	SAMEA110669229	human_gut_metagenome	81	0.352978
ERR10115370	PRJEB55462	SAMEA110669230	human_gut_metagenome	53	0.373704
ERR10115371	PRJEB55462	SAMEA110669231	human_gut_metagenome	70	0.399415
ERR10115372	PRJEB55462	SAMEA110669232	human_gut_metagenome	80	0.318289
ERR10115373	PRJEB55462	SAMEA110669234	human_gut_metagenome	184	0.513729
ERR10115374	PRJEB55462	SAMEA110669233	human_gut_metagenome	203	0.513319
ERR10115375	PRJEB55462	SAMEA110669236	human_gut_metagenome	317	0.516329
ERR10115376	PRJEB55462	SAMEA110669235	human_gut_metagenome	343	0.495214
ERR10115377	PRJEB55462	SAMEA110669237	human_gut_metagenome	368	0.444107
ERR10115378	PRJEB55462	SAMEA110669238	human_gut_metagenome	266	0.542721
ERR10115379	PRJEB55462	SAMEA110669239	human_gut_metagenome	242	0.484404
ERR10115380	PRJEB55462	SAMEA110669241	human_gut_metagenome	247	0.493328
ERR10115381	PRJEB55462	SAMEA110669240	human_gut_metagenome	323	0.464787
ERR10115382	PRJEB55462	SAMEA110669244	human_gut_metagenome	95	0.416075
ERR10115383	PRJEB55462	SAMEA110669242	human_gut_metagenome	108	0.428855
ERR10115384	PRJEB55462	SAMEA110669245	human_gut_metagenome	117	0.422285
ERR10115385	PRJEB55462	SAMEA110669243	human_gut_metagenome	93	0.273049
ERR10115386	PRJEB55462	SAMEA110669246	human_gut_metagenome	298	0.610923
ERR10115387	PRJEB55462	SAMEA110669247	human_gut_metagenome	261	0.4613
ERR10115388	PRJEB55462	SAMEA110669250	human_gut_metagenome	138	0.46966
ERR10115389	PRJEB55462	SAMEA110669249	human_gut_metagenome	140	0.461375
ERR10115390	PRJEB55462	SAMEA110669252	human_gut_metagenome	151	0.450974
ERR10115391	PRJEB55462	SAMEA110669251	human_gut_metagenome	156	0.357888
ERR10115392	PRJEB55462	SAMEA110669254	human_gut_metagenome	289	0.530244
ERR10115393	PRJEB55462	SAMEA110669253	human_gut_metagenome	355	0.52854
ERR10115394	PRJEB55462	SAMEA110669256	human_gut_metagenome	173	0.48767
ERR10115395	PRJEB55462	SAMEA110669255	human_gut_metagenome	137	0.437143
ERR10115396	PRJEB55462	SAMEA110669257	human_gut_metagenome	158	0.490724
ERR10115397	PRJEB55462	SAMEA110669258	human_gut_metagenome	231	0.479337
ERR10115398	PRJEB55462	SAMEA110669260	human_gut_metagenome	142	0.45667
ERR10115399	PRJEB55462	SAMEA110669259	human_gut_metagenome	126	0.441369
ERR10115400	PRJEB55462	SAMEA110669261	human_gut_metagenome	179	0.467486
ERR10115401	PRJEB55462	SAMEA110669267	human_gut_metagenome	128	0.477966
ERR10115402	PRJEB55462	SAMEA110669268	human_gut_metagenome	145	0.444568
ERR10115403	PRJEB55462	SAMEA110669266	human_gut_metagenome	123	0.338197
ERR10115404	PRJEB55462	SAMEA110669269	human_gut_metagenome	126	0.460542
ERR10115405	PRJEB55462	SAMEA110669270	human_gut_metagenome	119	0.394909
ERR10115406	PRJEB55462	SAMEA110669274	human_gut_metagenome	113	0.428487
ERR10115407	PRJEB55462	SAMEA110669271	human_gut_metagenome	115	0.397511
ERR10115408	PRJEB55462	SAMEA110669272	human_gut_metagenome	248	0.441866
ERR10115409	PRJEB55462	SAMEA110669277	human_gut_metagenome	124	0.441109
ERR10115410	PRJEB55462	SAMEA110669275	human_gut_metagenome	140	0.452776
ERR10115411	PRJEB55462	SAMEA110669276	human_gut_metagenome	160	0.4046
ERR10115412	PRJEB55462	SAMEA110669278	human_gut_metagenome	205	0.40457
ERR10115413	PRJEB55462	SAMEA110669279	human_gut_metagenome	296	0.56285
ERR10115414	PRJEB55462	SAMEA110669280	human_gut_metagenome	340	0.558628
ERR10115415	PRJEB55462	SAMEA110669281	human_gut_metagenome	406	0.502616
ERR10115416	PRJEB55462	SAMEA110669283	human_gut_metagenome	284	0.565635
ERR10115417	PRJEB55462	SAMEA110669284	human_gut_metagenome	251	0.495504
ERR10115418	PRJEB55462	SAMEA110669285	human_gut_metagenome	215	0.513385
ERR10115419	PRJEB55462	SAMEA110669287	human_gut_metagenome	221	0.487432
ERR10115420	PRJEB55462	SAMEA110669286	human_gut_metagenome	201	0.385785
ERR10115421	PRJEB55462	SAMEA110669290	human_gut_metagenome	304	0.496466
ERR10115422	PRJEB55462	SAMEA110669289	human_gut_metagenome	295	0.413033
ERR10115423	PRJEB55462	SAMEA110669293	human_gut_metagenome	237	0.52556
ERR10115424	PRJEB55462	SAMEA110669292	human_gut_metagenome	250	0.51178
ERR10115425	PRJEB55462	SAMEA110669291	human_gut_metagenome	288	0.433911
ERR10115426	PRJEB55462	SAMEA110669294	human_gut_metagenome	281	0.567862
ERR10115427	PRJEB55462	SAMEA110669295	human_gut_metagenome	176	0.442284
ERR10115428	PRJEB55462	SAMEA110669298	human_gut_metagenome	102	0.492734
ERR10115429	PRJEB55462	SAMEA110669296	human_gut_metagenome	107	0.389771
ERR10115430	PRJEB55462	SAMEA110669297	human_gut_metagenome	123	0.369103
ERR10115431	PRJEB55462	SAMEA110669300	human_gut_metagenome	148	0.548789
ERR10115432	PRJEB55462	SAMEA110669301	human_gut_metagenome	170	0.4677
ERR10115433	PRJEB55462	SAMEA110669299	human_gut_metagenome	174	0.387584
ERR10115434	PRJEB55462	SAMEA110669303	human_gut_metagenome	168	0.549467
ERR10115435	PRJEB55462	SAMEA110669302	human_gut_metagenome	280	0.509511
ERR10115436	PRJEB55462	SAMEA110669304	human_gut_metagenome	310	0.462465
ERR10115437	PRJEB55462	SAMEA110669305	human_gut_metagenome	123	0.52984
ERR10115438	PRJEB55462	SAMEA110669307	human_gut_metagenome	116	0.370382
ERR10115439	PRJEB55462	SAMEA110669308	human_gut_metagenome	126	0.373158
ERR10115440	PRJEB55462	SAMEA110669306	human_gut_metagenome	126	0.387304
ERR10115441	PRJEB55462	SAMEA110669311	human_gut_metagenome	135	0.575532
ERR10115442	PRJEB55462	SAMEA110669309	human_gut_metagenome	143	0.447684
ERR10115443	PRJEB55462	SAMEA110669310	human_gut_metagenome	312	0.461552
ERR10121337	PRJEB52452	SAMEA110646467	marine_metagenome	282	0.251755
ERR10121338	PRJEB52452	SAMEA110646471	marine_metagenome	262	0.273806
ERR10121339	PRJEB52452	SAMEA110646471	marine_metagenome	357	0.238644
ERR10121340	PRJEB52452	SAMEA110646471	marine_metagenome	330	0.241806
ERR10121341	PRJEB52452	SAMEA110646471	marine_metagenome	321	0.247297
ERR10121342	PRJEB52452	SAMEA110646471	marine_metagenome	316	0.245484
ERR10121343	PRJEB52452	SAMEA110646470	marine_metagenome	180	0.355968
ERR10121344	PRJEB52452	SAMEA110646470	marine_metagenome	204	0.345878
ERR10121345	PRJEB52452	SAMEA110646470	marine_metagenome	250	0.312456
ERR10121346	PRJEB52452	SAMEA110646470	marine_metagenome	240	0.31605
ERR10121347	PRJEB52452	SAMEA110646470	marine_metagenome	234	0.313267
ERR10121348	PRJEB52452	SAMEA110646473	marine_metagenome	435	0.344018
ERR10121349	PRJEB52452	SAMEA110646473	marine_metagenome	376	0.34634
ERR10121350	PRJEB52452	SAMEA110646473	marine_metagenome	388	0.351183
ERR10121351	PRJEB52452	SAMEA110646473	marine_metagenome	393	0.348887
ERR10121352	PRJEB52452	SAMEA110646473	marine_metagenome	391	0.347151
ERR10121353	PRJEB52452	SAMEA110646473	marine_metagenome	372	0.354408
ERR10121354	PRJEB52452	SAMEA110646473	marine_metagenome	610	0.316672
ERR10121355	PRJEB52452	SAMEA110646473	marine_metagenome	327	0.368002
ERR10121356	PRJEB52452	SAMEA110646473	marine_metagenome	331	0.362164
ERR10121357	PRJEB52452	SAMEA110646479	marine_metagenome	427	0.352201
ERR10121358	PRJEB52452	SAMEA110646479	marine_metagenome	363	0.354973
ERR10121359	PRJEB52452	SAMEA110646479	marine_metagenome	382	0.359724
ERR10121360	PRJEB52452	SAMEA110646479	marine_metagenome	365	0.355428
ERR10121361	PRJEB52452	SAMEA110646479	marine_metagenome	384	0.354439
ERR10121362	PRJEB52452	SAMEA110646479	marine_metagenome	373	0.362492
ERR10121363	PRJEB52452	SAMEA110646479	marine_metagenome	619	0.323286
ERR10121364	PRJEB52452	SAMEA110646479	marine_metagenome	318	0.378122
ERR10121365	PRJEB52452	SAMEA110646476	marine_metagenome	254	0.409385
ERR10121366	PRJEB52452	SAMEA110646476	marine_metagenome	182	0.48213
ERR10121367	PRJEB52452	SAMEA110646476	marine_metagenome	247	0.385461
ERR10121368	PRJEB52452	SAMEA110646476	marine_metagenome	257	0.397872
ERR10121369	PRJEB52452	SAMEA110646476	marine_metagenome	276	0.395309
ERR10121370	PRJEB52452	SAMEA110646475	marine_metagenome	179	0.491293
ERR10121371	PRJEB52452	SAMEA110646475	marine_metagenome	270	0.439455
ERR10121372	PRJEB52452	SAMEA110646475	marine_metagenome	244	0.434003
ERR10121373	PRJEB52452	SAMEA110646475	marine_metagenome	240	0.436537
ERR10121374	PRJEB52452	SAMEA110646475	marine_metagenome	242	0.432265
ERR10121375	PRJEB52452	SAMEA110646474	marine_metagenome	209	0.423231
ERR10121376	PRJEB52452	SAMEA110646474	marine_metagenome	310	0.369564
ERR10121377	PRJEB52452	SAMEA110646474	marine_metagenome	275	0.369299
ERR10121378	PRJEB52452	SAMEA110646474	marine_metagenome	267	0.374327
ERR10121379	PRJEB52452	SAMEA110646474	marine_metagenome	270	0.372531
ERR10121380	PRJEB52452	SAMEA110646478	marine_metagenome	280	0.303068
ERR10121381	PRJEB52452	SAMEA110646478	marine_metagenome	253	0.303671
ERR10121382	PRJEB52452	SAMEA110646478	marine_metagenome	259	0.309657
ERR10121383	PRJEB52452	SAMEA110646478	marine_metagenome	246	0.304785
ERR10121384	PRJEB52452	SAMEA110646478	marine_metagenome	256	0.304896
ERR10121385	PRJEB52452	SAMEA110646478	marine_metagenome	252	0.314248
ERR10121386	PRJEB52452	SAMEA110646478	marine_metagenome	358	0.279302
ERR10121387	PRJEB52452	SAMEA110646478	marine_metagenome	285	0.302775
ERR10121388	PRJEB52452	SAMEA110646478	marine_metagenome	234	0.305131
ERR10121389	PRJEB52452	SAMEA110646477	marine_metagenome	318	0.327479
ERR10121390	PRJEB52452	SAMEA110646477	marine_metagenome	406	0.31224
ERR10121391	PRJEB52452	SAMEA110646477	marine_metagenome	457	0.295607
ERR10121392	PRJEB52452	SAMEA110646477	marine_metagenome	429	0.300784
ERR10121393	PRJEB52452	SAMEA110646477	marine_metagenome	440	0.299127
ERR10121394	PRJEB52452	SAMEA110646480	marine_metagenome	334	0.388205
ERR10121395	PRJEB52452	SAMEA110646480	marine_metagenome	290	0.381417
ERR10121396	PRJEB52452	SAMEA110646480	marine_metagenome	314	0.394835
ERR10121397	PRJEB52452	SAMEA110646480	marine_metagenome	296	0.386402
ERR10121398	PRJEB52452	SAMEA110646480	marine_metagenome	307	0.385905
ERR10121399	PRJEB52452	SAMEA110646480	marine_metagenome	295	0.395443
ERR10121400	PRJEB52452	SAMEA110646480	marine_metagenome	496	0.357831
ERR10121401	PRJEB52452	SAMEA110646480	marine_metagenome	350	0.390547
ERR10121402	PRJEB52452	SAMEA110646480	marine_metagenome	259	0.396869
ERR10121403	PRJEB52452	SAMEA110646483	marine_metagenome	315	0.266619
ERR10121404	PRJEB52452	SAMEA110646483	marine_metagenome	309	0.263952
ERR10121405	PRJEB52452	SAMEA110646483	marine_metagenome	322	0.263736
ERR10121406	PRJEB52452	SAMEA110646482	marine_metagenome	272	0.259174
ERR10121407	PRJEB52452	SAMEA110646482	marine_metagenome	191	0.304293
ERR10121408	PRJEB52452	SAMEA110646482	marine_metagenome	272	0.255425
ERR10121409	PRJEB52452	SAMEA110646482	marine_metagenome	287	0.255374
ERR10121410	PRJEB52452	SAMEA110646482	marine_metagenome	287	0.256538
ERR10121411	PRJEB52452	SAMEA110646481	marine_metagenome	275	0.263867
ERR10121412	PRJEB52452	SAMEA110646481	marine_metagenome	242	0.264466
ERR10121413	PRJEB52452	SAMEA110646481	marine_metagenome	253	0.269294
ERR10121414	PRJEB52452	SAMEA110646481	marine_metagenome	245	0.265055
ERR10121415	PRJEB52452	SAMEA110646481	marine_metagenome	250	0.265772
ERR10122953	PRJEB52452	SAMEA110646481	marine_metagenome	245	0.271089
ERR10122954	PRJEB52452	SAMEA110646481	marine_metagenome	336	0.243615
ERR10122955	PRJEB52452	SAMEA110646481	marine_metagenome	214	0.286823
ERR10122956	PRJEB52452	SAMEA110646485	marine_metagenome	321	0.250601
ERR10122957	PRJEB52452	SAMEA110646485	marine_metagenome	209	0.280668
ERR10122958	PRJEB52452	SAMEA110646485	marine_metagenome	370	0.238058
ERR10122959	PRJEB52452	SAMEA110646485	marine_metagenome	315	0.246446
ERR10122960	PRJEB52452	SAMEA110646485	marine_metagenome	331	0.248164
ERR10122961	PRJEB52452	SAMEA110646484	marine_metagenome	346	0.209343
ERR10122962	PRJEB52452	SAMEA110646484	marine_metagenome	212	0.23537
ERR10122963	PRJEB52452	SAMEA110646484	marine_metagenome	335	0.205823
ERR10122964	PRJEB52452	SAMEA110646484	marine_metagenome	361	0.2071
ERR10122975	PRJEB52452	SAMEA110646484	marine_metagenome	373	0.204478
ERR10122996	PRJEB52452	SAMEA110646486	marine_metagenome	386	0.318605
ERR10122997	PRJEB52452	SAMEA110646486	marine_metagenome	327	0.3177
ERR10122998	PRJEB52452	SAMEA110646486	marine_metagenome	334	0.32385
ERR10122999	PRJEB52452	SAMEA110646486	marine_metagenome	316	0.327702
ERR10123000	PRJEB52452	SAMEA110646486	marine_metagenome	331	0.322717
ERR10123001	PRJEB52452	SAMEA110646486	marine_metagenome	334	0.324706
ERR10123002	PRJEB52452	SAMEA110646486	marine_metagenome	747	0.287939
ERR10123003	PRJEB52452	SAMEA110646486	marine_metagenome	456	0.31424
ERR10123004	PRJEB52452	SAMEA110646486	marine_metagenome	403	0.324213
ERR10123005	PRJEB52452	SAMEA110646488	marine_metagenome	292	0.316251
ERR10123006	PRJEB52452	SAMEA110646488	marine_metagenome	316	0.299497
ERR10123007	PRJEB52452	SAMEA110646488	marine_metagenome	306	0.300764
ERR10123008	PRJEB52452	SAMEA110646488	marine_metagenome	324	0.302841
ERR10123009	PRJEB52452	SAMEA110646487	marine_metagenome	260	0.271675
ERR10123010	PRJEB52452	SAMEA110646487	marine_metagenome	322	0.255023
ERR10123011	PRJEB52452	SAMEA110646487	marine_metagenome	310	0.254277
ERR10123012	PRJEB52452	SAMEA110646487	marine_metagenome	301	0.254521
ERR10123013	PRJEB52452	SAMEA110646487	marine_metagenome	303	0.256938
ERR10123014	PRJEB52452	SAMEA110646491	marine_metagenome	333	0.237683
ERR10123015	PRJEB52452	SAMEA110646491	marine_metagenome	317	0.24436
ERR10123016	PRJEB52452	SAMEA110646491	marine_metagenome	309	0.242412
ERR10123017	PRJEB52452	SAMEA110646491	marine_metagenome	300	0.244209
ERR10123018	PRJEB52452	SAMEA110646491	marine_metagenome	314	0.244025
ERR10123019	PRJEB52452	SAMEA110646490	marine_metagenome	267	0.234546
ERR10123020	PRJEB52452	SAMEA110646490	marine_metagenome	239	0.234288
ERR10123021	PRJEB52452	SAMEA110646490	marine_metagenome	244	0.239443
ERR10123022	PRJEB52452	SAMEA110646490	marine_metagenome	236	0.234273
ERR10123023	PRJEB52452	SAMEA110646490	marine_metagenome	239	0.233847
ERR10123122	PRJEB52452	SAMEA110646490	marine_metagenome	240	0.240154
ERR10123123	PRJEB52452	SAMEA110646490	marine_metagenome	327	0.218421
ERR10123124	PRJEB52452	SAMEA110646490	marine_metagenome	212	0.252931
ERR10123125	PRJEB52452	SAMEA110646493	marine_metagenome	554	0.257549
ERR10123126	PRJEB52452	SAMEA110646493	marine_metagenome	280	0.289999
ERR10123127	PRJEB52452	SAMEA110646493	marine_metagenome	548	0.255826
ERR10123128	PRJEB52452	SAMEA110646493	marine_metagenome	575	0.254755
ERR10123129	PRJEB52452	SAMEA110646493	marine_metagenome	513	0.25876
ERR10123130	PRJEB52452	SAMEA110646493	marine_metagenome	335	0.284266
ERR10123131	PRJEB52452	SAMEA110646492	marine_metagenome	626	0.351083
ERR10123132	PRJEB52452	SAMEA110646492	marine_metagenome	305	0.410701
ERR10123133	PRJEB52452	SAMEA110646492	marine_metagenome	627	0.344439
ERR10123134	PRJEB52452	SAMEA110646492	marine_metagenome	669	0.344149
ERR10123135	PRJEB52452	SAMEA110646492	marine_metagenome	641	0.346127
ERR10123136	PRJEB52452	SAMEA110646489	marine_metagenome	366	0.213296
ERR10123137	PRJEB52452	SAMEA110646489	marine_metagenome	228	0.241133
ERR10123138	PRJEB52452	SAMEA110646489	marine_metagenome	343	0.211859
ERR10123139	PRJEB52452	SAMEA110646489	marine_metagenome	376	0.211828
ERR10123140	PRJEB52452	SAMEA110646489	marine_metagenome	382	0.209058
ERR10123141	PRJEB52452	SAMEA110646495	marine_metagenome	304	0.278353
ERR10123142	PRJEB52452	SAMEA110646495	marine_metagenome	306	0.278412
ERR10123143	PRJEB52452	SAMEA110646495	marine_metagenome	322	0.267129
ERR10123144	PRJEB52452	SAMEA110646495	marine_metagenome	271	0.285184
ERR10123145	PRJEB52452	SAMEA110646494	marine_metagenome	347	0.304479
ERR10123146	PRJEB52452	SAMEA110646494	marine_metagenome	364	0.308111
ERR10123147	PRJEB52452	SAMEA110646494	marine_metagenome	366	0.298325
ERR10123148	PRJEB52452	SAMEA110646494	marine_metagenome	227	0.358986
ERR10123149	PRJEB52452	SAMEA110646498	marine_metagenome	362	0.251905
ERR10123150	PRJEB52452	SAMEA110646498	marine_metagenome	371	0.254242
ERR10123151	PRJEB52452	SAMEA110646498	marine_metagenome	375	0.241681
ERR10123152	PRJEB52452	SAMEA110646498	marine_metagenome	295	0.26295
ERR10123153	PRJEB52452	SAMEA110646497	marine_metagenome	414	0.221838
ERR10123154	PRJEB52452	SAMEA110646497	marine_metagenome	417	0.225293
ERR10123199	PRJEB52452	SAMEA110646497	marine_metagenome	423	0.217544
ERR10123200	PRJEB52452	SAMEA110646497	marine_metagenome	229	0.267431
ERR10123201	PRJEB52452	SAMEA110646496	marine_metagenome	533	0.257329
ERR10123202	PRJEB52452	SAMEA110646496	marine_metagenome	555	0.260805
ERR10123203	PRJEB52452	SAMEA110646496	marine_metagenome	544	0.257245
ERR10123204	PRJEB52452	SAMEA110646496	marine_metagenome	213	0.31815
ERR10123205	PRJEB52452	SAMEA110646499	marine_metagenome	566	0.234974
ERR10123206	PRJEB52452	SAMEA110646499	marine_metagenome	579	0.238053
ERR10123207	PRJEB52452	SAMEA110646499	marine_metagenome	574	0.234704
ERR10123208	PRJEB52452	SAMEA110646499	marine_metagenome	250	0.285468
ERR10123209	PRJEB52452	SAMEA110646500	marine_metagenome	571	0.272706
ERR10123210	PRJEB52452	SAMEA110646500	marine_metagenome	530	0.282362
ERR10123211	PRJEB52452	SAMEA110646500	marine_metagenome	520	0.281064
ERR10123212	PRJEB52452	SAMEA110646506	marine_metagenome	691	0.344369
ERR10123213	PRJEB52452	SAMEA110646506	marine_metagenome	734	0.340562
ERR10123214	PRJEB52452	SAMEA110646506	marine_metagenome	780	0.330932
ERR10123215	PRJEB52452	SAMEA110646506	marine_metagenome	563	0.353535
ERR10123216	PRJEB52452	SAMEA110646502	marine_metagenome	286	0.396318
ERR10123217	PRJEB52452	SAMEA110646502	marine_metagenome	350	0.35983
ERR10123218	PRJEB52452	SAMEA110646502	marine_metagenome	355	0.344255
ERR10123219	PRJEB52452	SAMEA110646502	marine_metagenome	368	0.346954
ERR10123256	PRJEB52452	SAMEA110646501	marine_metagenome	392	0.304155
ERR10123257	PRJEB52452	SAMEA110646501	marine_metagenome	389	0.318032
ERR10123258	PRJEB52452	SAMEA110646501	marine_metagenome	386	0.306968
ERR10123259	PRJEB52452	SAMEA110646501	marine_metagenome	201	0.396984
ERR10123260	PRJEB52452	SAMEA110646505	marine_metagenome	384	0.233823
ERR10123261	PRJEB52452	SAMEA110646505	marine_metagenome	366	0.239614
ERR10123262	PRJEB52452	SAMEA110646505	marine_metagenome	381	0.228321
ERR10123263	PRJEB52452	SAMEA110646505	marine_metagenome	286	0.254952
ERR10123264	PRJEB52452	SAMEA110646504	marine_metagenome	342	0.235883
ERR10123265	PRJEB52452	SAMEA110646504	marine_metagenome	439	0.223022
ERR10123266	PRJEB52452	SAMEA110646504	marine_metagenome	436	0.217908
ERR10123267	PRJEB52452	SAMEA110646504	marine_metagenome	372	0.228981
ERR10123268	PRJEB52452	SAMEA110646503	marine_metagenome	428	0.259439
ERR10123269	PRJEB52452	SAMEA110646503	marine_metagenome	506	0.24815
ERR10123270	PRJEB52452	SAMEA110646503	marine_metagenome	534	0.241324
ERR10123271	PRJEB52452	SAMEA110646503	marine_metagenome	558	0.239159
ERR10123272	PRJEB52452	SAMEA110646507	marine_metagenome	626	0.319044
ERR10123273	PRJEB52452	SAMEA110646507	marine_metagenome	754	0.303015
ERR10123275	PRJEB52452	SAMEA110646507	marine_metagenome	814	0.291258
ERR10123276	PRJEB52452	SAMEA110646507	marine_metagenome	727	0.306576
ERR10123277	PRJEB52452	SAMEA110646513	marine_metagenome	355	0.335531
ERR10123278	PRJEB52452	SAMEA110646513	marine_metagenome	508	0.307944
ERR10123280	PRJEB52452	SAMEA110646513	marine_metagenome	537	0.29901
ERR10123281	PRJEB52452	SAMEA110646513	marine_metagenome	559	0.299299
ERR10123283	PRJEB52452	SAMEA110646509	marine_metagenome	274	0.385087
ERR10123284	PRJEB52452	SAMEA110646509	marine_metagenome	319	0.35774
ERR10123285	PRJEB52452	SAMEA110646509	marine_metagenome	332	0.335608
ERR10123286	PRJEB52452	SAMEA110646509	marine_metagenome	352	0.337318
ERR10123287	PRJEB52452	SAMEA110646508	marine_metagenome	356	0.348673
ERR10123288	PRJEB52452	SAMEA110646508	marine_metagenome	362	0.346684
ERR10123289	PRJEB52452	SAMEA110646508	marine_metagenome	367	0.331797
ERR10123290	PRJEB52452	SAMEA110646508	marine_metagenome	315	0.356661
ERR10123291	PRJEB52452	SAMEA110646512	marine_metagenome	326	0.254754
ERR10123292	PRJEB52452	SAMEA110646512	marine_metagenome	352	0.246278
ERR10123293	PRJEB52452	SAMEA110646512	marine_metagenome	355	0.240383
ERR10123294	PRJEB52452	SAMEA110646512	marine_metagenome	333	0.24597
ERR10123295	PRJEB52452	SAMEA110646511	marine_metagenome	255	0.269845
ERR10123297	PRJEB52452	SAMEA110646511	marine_metagenome	335	0.2418
ERR10123298	PRJEB52452	SAMEA110646511	marine_metagenome	345	0.229815
ERR10123300	PRJEB52452	SAMEA110646511	marine_metagenome	341	0.238496
ERR10123301	PRJEB52452	SAMEA110646510	marine_metagenome	273	0.251804
ERR10123303	PRJEB52452	SAMEA110646510	marine_metagenome	338	0.234175
ERR10123305	PRJEB52452	SAMEA110646510	marine_metagenome	350	0.225275
ERR10123306	PRJEB52452	SAMEA110646510	marine_metagenome	377	0.220493
ERR10123307	PRJEB52452	SAMEA110646514	marine_metagenome	350	0.304365
ERR10123308	PRJEB52452	SAMEA110646514	marine_metagenome	525	0.281081
ERR10123309	PRJEB52452	SAMEA110646514	marine_metagenome	574	0.275113
ERR10123310	PRJEB52452	SAMEA110646514	marine_metagenome	617	0.269818
ERR10123311	PRJEB52452	SAMEA110646516	marine_metagenome	306	0.405077
ERR10123312	PRJEB52452	SAMEA110646516	marine_metagenome	315	0.412468
ERR10123313	PRJEB52452	SAMEA110646516	marine_metagenome	316	0.387516
ERR10123314	PRJEB52452	SAMEA110646516	marine_metagenome	260	0.41342
ERR10123315	PRJEB52452	SAMEA110646515	marine_metagenome	304	0.344576
ERR10123316	PRJEB52452	SAMEA110646515	marine_metagenome	354	0.32448
ERR10123317	PRJEB52452	SAMEA110646515	marine_metagenome	357	0.310343
ERR10123318	PRJEB52452	SAMEA110646515	marine_metagenome	351	0.318657
ERR10123319	PRJEB52452	SAMEA110646519	marine_metagenome	317	0.307651
ERR10123320	PRJEB52452	SAMEA110646519	marine_metagenome	399	0.284407
ERR10123321	PRJEB52452	SAMEA110646519	marine_metagenome	405	0.268867
ERR10123322	PRJEB52452	SAMEA110646519	marine_metagenome	378	0.282821
ERR10123323	PRJEB33195	SAMEA5735673	Homo_sapiens	15	0.18293
ERR10123324	PRJEB52452	SAMEA110646518	marine_metagenome	336	0.280995
ERR10123325	PRJEB52452	SAMEA110646518	marine_metagenome	396	0.266505
ERR10123326	PRJEB52452	SAMEA110646518	marine_metagenome	405	0.260166
ERR10123328	PRJEB52452	SAMEA110646518	marine_metagenome	361	0.267034
ERR10123331	PRJEB52452	SAMEA110646517	marine_metagenome	461	0.246302
ERR10123332	PRJEB52452	SAMEA110646517	marine_metagenome	481	0.245587
ERR10123570	PRJEB52452	SAMEA110646517	marine_metagenome	496	0.240494
ERR10123571	PRJEB52452	SAMEA110646517	marine_metagenome	390	0.253342
ERR10123572	PRJEB52452	SAMEA110646521	marine_metagenome	819	0.345061
ERR10123573	PRJEB52452	SAMEA110646521	marine_metagenome	948	0.333966
ERR10123574	PRJEB52452	SAMEA110646521	marine_metagenome	1023	0.326508
ERR10123575	PRJEB52452	SAMEA110646521	marine_metagenome	834	0.341577
ERR10123576	PRJEB52452	SAMEA110646520	marine_metagenome	716	0.388532
ERR10123577	PRJEB52452	SAMEA110646520	marine_metagenome	884	0.376461
ERR10123578	PRJEB52452	SAMEA110646520	marine_metagenome	956	0.364108
ERR10123579	PRJEB52452	SAMEA110646520	marine_metagenome	1047	0.35497
ERR10123580	PRJEB52452	SAMEA110646522	marine_metagenome	339	0.254064
ERR10123581	PRJEB52452	SAMEA110646522	marine_metagenome	368	0.245618
ERR10123582	PRJEB52452	SAMEA110646522	marine_metagenome	363	0.240049
ERR10123583	PRJEB52452	SAMEA110646522	marine_metagenome	371	0.244634
ERR10123584	PRJEB52452	SAMEA110646524	marine_metagenome	325	0.267403
ERR10123589	PRJEB52452	SAMEA110646524	marine_metagenome	363	0.264367
ERR10123590	PRJEB52452	SAMEA110646524	marine_metagenome	357	0.256767
ERR10123591	PRJEB52452	SAMEA110646524	marine_metagenome	281	0.28752
ERR10123592	PRJEB52452	SAMEA110646523	marine_metagenome	338	0.243291
ERR10123593	PRJEB52452	SAMEA110646523	marine_metagenome	289	0.266346
ERR10123596	PRJEB52452	SAMEA110646523	marine_metagenome	295	0.266189
ERR10123597	PRJEB52452	SAMEA110646523	marine_metagenome	310	0.256795
ERR10123598	PRJEB52452	SAMEA110646523	marine_metagenome	290	0.262142
ERR10123609	PRJEB52452	SAMEA110646527	marine_metagenome	315	0.227468
ERR10123629	PRJEB52452	SAMEA110646527	marine_metagenome	340	0.223438
ERR10123727	PRJEB52452	SAMEA110646527	marine_metagenome	330	0.222453
ERR10123728	PRJEB52452	SAMEA110646527	marine_metagenome	305	0.232592
ERR10123729	PRJEB52452	SAMEA110646526	marine_metagenome	281	0.242871
ERR10123730	PRJEB52452	SAMEA110646526	marine_metagenome	296	0.24479
ERR10123731	PRJEB52452	SAMEA110646526	marine_metagenome	288	0.23862
ERR10123732	PRJEB52452	SAMEA110646526	marine_metagenome	267	0.251482
ERR10123733	PRJEB52452	SAMEA110646525	marine_metagenome	287	0.232511
ERR10123734	PRJEB52452	SAMEA110646525	marine_metagenome	333	0.222292
ERR10123745	PRJEB52452	SAMEA110646525	marine_metagenome	323	0.222247
ERR10123761	PRJEB52452	SAMEA110646525	marine_metagenome	222	0.248485
ERR10123762	PRJEB52452	SAMEA110646529	marine_metagenome	472	0.275152
ERR10123763	PRJEB52452	SAMEA110646529	marine_metagenome	549	0.268977
ERR10123858	PRJEB52452	SAMEA110646529	marine_metagenome	598	0.261069
ERR10123861	PRJEB52452	SAMEA110646529	marine_metagenome	391	0.290649
ERR10123862	PRJEB52452	SAMEA110646528	marine_metagenome	578	0.317637
ERR10123863	PRJEB52452	SAMEA110646528	marine_metagenome	589	0.32369
ERR10123864	PRJEB52452	SAMEA110646528	marine_metagenome	608	0.317036
ERR10123865	PRJEB52452	SAMEA110646528	marine_metagenome	448	0.342004
ERR10123882	PRJEB52452	SAMEA110646530	marine_metagenome	278	0.334393
ERR10123883	PRJEB52452	SAMEA110646530	marine_metagenome	344	0.29904
ERR10123884	PRJEB52452	SAMEA110646530	marine_metagenome	333	0.30836
ERR10123886	PRJEB52452	SAMEA110646530	marine_metagenome	323	0.303833
ERR10123887	PRJEB52452	SAMEA110646530	marine_metagenome	340	0.305743
ERR10123888	PRJEB52452	SAMEA110646531	marine_metagenome	289	0.277108
ERR10123889	PRJEB52452	SAMEA110646531	marine_metagenome	371	0.252364
ERR10123890	PRJEB52452	SAMEA110646531	marine_metagenome	344	0.259684
ERR10123891	PRJEB52452	SAMEA110646531	marine_metagenome	340	0.253339
ERR10123892	PRJEB52452	SAMEA110646531	marine_metagenome	353	0.257925
ERR10124238	PRJEB52452	SAMEA110646533	marine_metagenome	461	0.248913
ERR10125007	PRJEB52452	SAMEA110646533	marine_metagenome	474	0.249615
ERR10125008	PRJEB52452	SAMEA110646533	marine_metagenome	457	0.249132
ERR10125009	PRJEB52452	SAMEA110646533	marine_metagenome	322	0.274118
ERR10125010	PRJEB52452	SAMEA110646532	marine_metagenome	335	0.318678
ERR10125011	PRJEB52452	SAMEA110646532	marine_metagenome	354	0.322443
ERR10125012	PRJEB52452	SAMEA110646532	marine_metagenome	359	0.312406
ERR10125013	PRJEB52452	SAMEA110646532	marine_metagenome	296	0.332485
ERR10125014	PRJEB52452	SAMEA110646534	marine_metagenome	321	0.229246
ERR10125015	PRJEB52452	SAMEA110646534	marine_metagenome	363	0.221611
ERR10125016	PRJEB52452	SAMEA110646534	marine_metagenome	354	0.217853
ERR10125017	PRJEB52452	SAMEA110646534	marine_metagenome	272	0.244385
ERR10125018	PRJEB52452	SAMEA110646535	marine_metagenome	1017	0.297301
ERR10125019	PRJEB52452	SAMEA110646535	marine_metagenome	1047	0.300174
ERR10125020	PRJEB52452	SAMEA110646535	marine_metagenome	1001	0.301033
ERR10125021	PRJEB52452	SAMEA110646535	marine_metagenome	673	0.324671
ERR10125022	PRJEB52452	SAMEA110646538	marine_metagenome	327	0.195163
ERR10125023	PRJEB52452	SAMEA110646538	marine_metagenome	338	0.196174
ERR10125024	PRJEB52452	SAMEA110646538	marine_metagenome	351	0.190068
ERR10125025	PRJEB52452	SAMEA110646538	marine_metagenome	316	0.196795
ERR10125027	PRJEB52452	SAMEA110646537	marine_metagenome	1015	0.323287
ERR10125028	PRJEB52452	SAMEA110646537	marine_metagenome	902	0.336544
ERR10125029	PRJEB52452	SAMEA110646537	marine_metagenome	957	0.331322
ERR10125030	PRJEB52452	SAMEA110646537	marine_metagenome	639	0.360047
ERR10125031	PRJEB52452	SAMEA110646536	marine_metagenome	706	0.341735
ERR10125032	PRJEB52452	SAMEA110646536	marine_metagenome	758	0.335595
ERR10125033	PRJEB52452	SAMEA110646536	marine_metagenome	813	0.325508
ERR10125034	PRJEB52452	SAMEA110646536	marine_metagenome	644	0.349128
ERR10125294	PRJEB52452	SAMEA110646467	marine_metagenome	278	0.254215
ERR10125295	PRJEB55607	SAMEA110758230	human_gut_metagenome	330	0.297906
ERR10125296	PRJEB55607	SAMEA110758231	human_gut_metagenome	345	0.34235
ERR10125297	PRJEB55607	SAMEA110758232	human_gut_metagenome	329	0.346716
ERR10125298	PRJEB55607	SAMEA110758233	human_gut_metagenome	369	0.332775
ERR10125299	PRJEB55607	SAMEA110758234	human_gut_metagenome	340	0.344325
ERR10125300	PRJEB55607	SAMEA110758235	human_gut_metagenome	254	0.301837
ERR10125301	PRJEB55607	SAMEA110758236	human_gut_metagenome	242	0.339345
ERR10125302	PRJEB55607	SAMEA110758237	human_gut_metagenome	250	0.296104
ERR10125303	PRJEB55607	SAMEA110758238	human_gut_metagenome	227	0.286231
ERR10125304	PRJEB55607	SAMEA110758239	human_gut_metagenome	205	0.277082
ERR10125305	PRJEB55607	SAMEA110758240	human_gut_metagenome	381	0.398974
ERR10125306	PRJEB55607	SAMEA110758241	human_gut_metagenome	388	0.345256
ERR10125307	PRJEB55607	SAMEA110758242	human_gut_metagenome	450	0.348944
ERR10125308	PRJEB55607	SAMEA110758243	human_gut_metagenome	418	0.343349
ERR10125309	PRJEB55607	SAMEA110758244	human_gut_metagenome	410	0.3987
ERR10125310	PRJEB55607	SAMEA110758245	human_gut_metagenome	281	0.322166
ERR10125311	PRJEB55607	SAMEA110758246	human_gut_metagenome	237	0.305313
ERR10125312	PRJEB55607	SAMEA110758247	human_gut_metagenome	256	0.300525
ERR10125313	PRJEB55607	SAMEA110758248	human_gut_metagenome	263	0.319692
ERR10125314	PRJEB55607	SAMEA110758249	human_gut_metagenome	251	0.300772
ERR10125315	PRJEB55607	SAMEA110758250	human_gut_metagenome	173	0.296257
ERR10125316	PRJEB55607	SAMEA110758251	human_gut_metagenome	167	0.260519
ERR10125317	PRJEB55607	SAMEA110758252	human_gut_metagenome	176	0.273717
ERR10125318	PRJEB55607	SAMEA110758253	human_gut_metagenome	208	0.274538
ERR10125319	PRJEB55607	SAMEA110758254	human_gut_metagenome	217	0.261817
ERR10125320	PRJEB55607	SAMEA110758255	human_gut_metagenome	282	0.29783
ERR10125321	PRJEB55607	SAMEA110758256	human_gut_metagenome	326	0.353858
ERR10125322	PRJEB55607	SAMEA110758257	human_gut_metagenome	371	0.325337
ERR10125323	PRJEB55607	SAMEA110758258	human_gut_metagenome	321	0.312366
ERR10125324	PRJEB55607	SAMEA110758259	human_gut_metagenome	323	0.332111
ERR10125325	PRJEB55607	SAMEA110758260	human_gut_metagenome	249	0.310518
ERR10125326	PRJEB55607	SAMEA110758261	human_gut_metagenome	239	0.293331
ERR10125327	PRJEB55607	SAMEA110758262	human_gut_metagenome	240	0.301487
ERR10125328	PRJEB55607	SAMEA110758263	human_gut_metagenome	240	0.292233
ERR10125329	PRJEB55607	SAMEA110758264	human_gut_metagenome	218	0.317571
ERR10125330	PRJEB55607	SAMEA110758265	human_gut_metagenome	174	0.243598
ERR10125331	PRJEB55607	SAMEA110758266	human_gut_metagenome	152	0.273765
ERR10125332	PRJEB55607	SAMEA110758267	human_gut_metagenome	191	0.23682
ERR10125333	PRJEB55607	SAMEA110758268	human_gut_metagenome	159	0.218196
ERR10125334	PRJEB55607	SAMEA110758269	human_gut_metagenome	131	0.170838
ERR10125335	PRJEB55607	SAMEA110758270	human_gut_metagenome	235	0.308125
ERR10125336	PRJEB55607	SAMEA110758271	human_gut_metagenome	223	0.297536
ERR10125337	PRJEB55607	SAMEA110758272	human_gut_metagenome	229	0.273425
ERR10125338	PRJEB55607	SAMEA110758273	human_gut_metagenome	238	0.261723
ERR10125339	PRJEB55607	SAMEA110758274	human_gut_metagenome	228	0.28242
ERR10125340	PRJEB55607	SAMEA110758275	human_gut_metagenome	266	0.318493
ERR10125341	PRJEB55607	SAMEA110758276	human_gut_metagenome	290	0.291009
ERR10125342	PRJEB55607	SAMEA110758277	human_gut_metagenome	267	0.335276
ERR10125343	PRJEB55607	SAMEA110758278	human_gut_metagenome	315	0.291997
ERR10125344	PRJEB55607	SAMEA110758279	human_gut_metagenome	285	0.285077
ERR10125345	PRJEB55607	SAMEA110758280	human_gut_metagenome	261	0.275009
ERR10125346	PRJEB55607	SAMEA110758281	human_gut_metagenome	247	0.310913
ERR10125347	PRJEB55607	SAMEA110758282	human_gut_metagenome	220	0.331507
ERR10125348	PRJEB55607	SAMEA110758283	human_gut_metagenome	256	0.301256
ERR10125349	PRJEB55607	SAMEA110758284	human_gut_metagenome	252	0.260091
ERR10125350	PRJEB55607	SAMEA110758285	human_gut_metagenome	246	0.266801
ERR10125351	PRJEB55607	SAMEA110758286	human_gut_metagenome	185	0.266949
ERR10125352	PRJEB55607	SAMEA110758287	human_gut_metagenome	218	0.260812
ERR10125353	PRJEB55607	SAMEA110758288	human_gut_metagenome	145	0.333424
ERR10125354	PRJEB55607	SAMEA110758289	human_gut_metagenome	206	0.276074
ERR10125355	PRJEB55607	SAMEA110758290	human_gut_metagenome	423	0.334741
ERR10125356	PRJEB55607	SAMEA110758291	human_gut_metagenome	446	0.381964
ERR10125357	PRJEB55607	SAMEA110758292	human_gut_metagenome	419	0.293347
ERR10125358	PRJEB55607	SAMEA110758293	human_gut_metagenome	437	0.313885
ERR10125359	PRJEB55607	SAMEA110758294	human_gut_metagenome	412	0.324416
ERR10125360	PRJEB55607	SAMEA110758295	human_gut_metagenome	454	0.333537
ERR10125361	PRJEB55607	SAMEA110758296	human_gut_metagenome	355	0.513436
ERR10125362	PRJEB55607	SAMEA110758297	human_gut_metagenome	491	0.362712
ERR10125363	PRJEB55607	SAMEA110758298	human_gut_metagenome	481	0.350562
ERR10125364	PRJEB55607	SAMEA110758299	human_gut_metagenome	483	0.346123
ERR10125365	PRJEB55607	SAMEA110758300	human_gut_metagenome	250	0.485754
ERR10125366	PRJEB55607	SAMEA110758301	human_gut_metagenome	292	0.347412
ERR10125367	PRJEB55607	SAMEA110758302	human_gut_metagenome	289	0.396305
ERR10125368	PRJEB55607	SAMEA110758303	human_gut_metagenome	316	0.347581
ERR10125369	PRJEB55607	SAMEA110758304	human_gut_metagenome	301	0.40013
ERR10125370	PRJEB55607	SAMEA110758305	human_gut_metagenome	332	0.325479
ERR10125371	PRJEB55607	SAMEA110758306	human_gut_metagenome	300	0.332857
ERR10125372	PRJEB55607	SAMEA110758307	human_gut_metagenome	256	0.448466
ERR10125373	PRJEB55607	SAMEA110758308	human_gut_metagenome	357	0.324375
ERR10125374	PRJEB55607	SAMEA110758309	human_gut_metagenome	329	0.335278
ERR10125375	PRJEB55607	SAMEA110758310	human_gut_metagenome	445	0.355294
ERR10125376	PRJEB55607	SAMEA110758311	human_gut_metagenome	350	0.444085
ERR10125377	PRJEB55607	SAMEA110758312	human_gut_metagenome	361	0.281943
ERR10125378	PRJEB55607	SAMEA110758313	human_gut_metagenome	425	0.311281
ERR10125379	PRJEB55607	SAMEA110758314	human_gut_metagenome	310	0.473392
ERR10125380	PRJEB55607	SAMEA110758315	human_gut_metagenome	234	0.277184
ERR10125381	PRJEB55607	SAMEA110758316	human_gut_metagenome	208	0.342506
ERR10125382	PRJEB55607	SAMEA110758317	human_gut_metagenome	212	0.294267
ERR10125383	PRJEB55607	SAMEA110758318	human_gut_metagenome	237	0.301161
ERR10125384	PRJEB55607	SAMEA110758319	human_gut_metagenome	213	0.260299
ERR10125385	PRJEB55607	SAMEA110758320	human_gut_metagenome	211	0.258916
ERR10125386	PRJEB55607	SAMEA110758321	human_gut_metagenome	217	0.295566
ERR10125387	PRJEB55607	SAMEA110758322	human_gut_metagenome	232	0.235217
ERR10125388	PRJEB55607	SAMEA110758323	human_gut_metagenome	206	0.241968
ERR10125389	PRJEB55607	SAMEA110758324	human_gut_metagenome	230	0.235571
ERR10125390	PRJEB55607	SAMEA110758325	human_gut_metagenome	285	0.327211
ERR10125391	PRJEB55607	SAMEA110758326	human_gut_metagenome	288	0.33518
ERR10125392	PRJEB55607	SAMEA110758327	human_gut_metagenome	250	0.305227
ERR10125393	PRJEB55607	SAMEA110758328	human_gut_metagenome	289	0.281203
ERR10125394	PRJEB55607	SAMEA110758329	human_gut_metagenome	314	0.285737
ERR10140688	PRJEB55648	SAMEA111265258	human_feces_metagenome	332	0.522057
ERR10140689	PRJEB55648	SAMEA111265259	human_feces_metagenome	289	0.561763
ERR10140690	PRJEB55648	SAMEA111265288	human_feces_metagenome	305	0.596809
ERR10140691	PRJEB55648	SAMEA111265276	human_feces_metagenome	220	0.578502
ERR10140692	PRJEB55648	SAMEA111265277	human_feces_metagenome	302	0.52025
ERR10140693	PRJEB55648	SAMEA111265278	human_feces_metagenome	263	0.598819
ERR10140694	PRJEB55648	SAMEA111265260	human_feces_metagenome	261	0.564654
ERR10140695	PRJEB55648	SAMEA111265279	human_feces_metagenome	266	0.525847
ERR10140696	PRJEB55648	SAMEA111265280	human_feces_metagenome	340	0.561398
ERR10140697	PRJEB55648	SAMEA111265261	human_feces_metagenome	278	0.545726
ERR10140698	PRJEB55648	SAMEA111265262	human_feces_metagenome	215	0.613037
ERR10140699	PRJEB55648	SAMEA111265282	human_feces_metagenome	270	0.55275
ERR10140700	PRJEB55648	SAMEA111265263	human_feces_metagenome	143	0.522433
ERR10140701	PRJEB55648	SAMEA111265283	human_feces_metagenome	184	0.543603
ERR10140702	PRJEB55648	SAMEA111265264	human_feces_metagenome	156	0.502747
ERR10140703	PRJEB55648	SAMEA111265265	human_feces_metagenome	304	0.565459
ERR10140704	PRJEB55648	SAMEA111265266	human_feces_metagenome	214	0.548314
ERR10140705	PRJEB55648	SAMEA111265220	human_feces_metagenome	313	0.551098
ERR10140706	PRJEB55648	SAMEA111265221	human_feces_metagenome	288	0.510502
ERR10140707	PRJEB55648	SAMEA111265222	human_feces_metagenome	304	0.51301
ERR10140708	PRJEB55648	SAMEA111265223	human_feces_metagenome	215	0.498363
ERR10140709	PRJEB55648	SAMEA111265224	human_feces_metagenome	220	0.492189
ERR10140710	PRJEB55648	SAMEA111265225	human_feces_metagenome	351	0.531258
ERR10140711	PRJEB55648	SAMEA111265226	human_feces_metagenome	112	0.160829
ERR10140712	PRJEB55648	SAMEA111265227	human_feces_metagenome	369	0.543059
ERR10140713	PRJEB55648	SAMEA111265228	human_feces_metagenome	293	0.538338
ERR10140714	PRJEB55648	SAMEA111265229	human_feces_metagenome	334	0.548528
ERR10140715	PRJEB55648	SAMEA111265230	human_feces_metagenome	411	0.514651
ERR10140716	PRJEB55648	SAMEA111265231	human_feces_metagenome	302	0.500523
ERR10140717	PRJEB55648	SAMEA111265232	human_feces_metagenome	330	0.559275
ERR10140718	PRJEB55648	SAMEA111265233	human_feces_metagenome	353	0.431584
ERR10140719	PRJEB55648	SAMEA111265234	human_feces_metagenome	244	0.52166
ERR10140720	PRJEB55648	SAMEA111265235	human_feces_metagenome	209	0.531357
ERR10140721	PRJEB55648	SAMEA111265236	human_feces_metagenome	163	0.492253
ERR10140722	PRJEB55648	SAMEA111265237	human_feces_metagenome	256	0.550791
ERR10140723	PRJEB55648	SAMEA111265238	human_feces_metagenome	161	0.4996
ERR10140724	PRJEB55648	SAMEA111265281	human_feces_metagenome	383	0.554301
ERR10140725	PRJEB55648	SAMEA111265239	human_feces_metagenome	233	0.576868
ERR10140726	PRJEB55648	SAMEA111265240	human_feces_metagenome	232	0.56423
ERR10140727	PRJEB55648	SAMEA111265241	human_feces_metagenome	73	0.524925
ERR10140728	PRJEB55648	SAMEA111265242	human_feces_metagenome	329	0.561245
ERR10140729	PRJEB55648	SAMEA111265243	human_feces_metagenome	219	0.527461
ERR10140730	PRJEB55648	SAMEA111265244	human_feces_metagenome	321	0.536039
ERR10140731	PRJEB55648	SAMEA111265245	human_feces_metagenome	304	0.537918
ERR10140732	PRJEB55648	SAMEA111265246	human_feces_metagenome	291	0.545701
ERR10140733	PRJEB55648	SAMEA111265247	human_feces_metagenome	242	0.548432
ERR10140734	PRJEB55648	SAMEA111265248	human_feces_metagenome	314	0.563346
ERR10140735	PRJEB55648	SAMEA111265249	human_feces_metagenome	211	0.567471
ERR10140736	PRJEB55648	SAMEA111265250	human_feces_metagenome	282	0.532767
ERR10140737	PRJEB55648	SAMEA111265212	human_feces_metagenome	301	0.521874
ERR10140738	PRJEB55648	SAMEA111265251	human_feces_metagenome	248	0.508501
ERR10140739	PRJEB55648	SAMEA111265213	human_feces_metagenome	273	0.526392
ERR10140740	PRJEB55648	SAMEA111265252	human_feces_metagenome	358	0.533041
ERR10140741	PRJEB55648	SAMEA111265253	human_feces_metagenome	346	0.522628
ERR10140742	PRJEB55648	SAMEA111265254	human_feces_metagenome	202	0.574118
ERR10140743	PRJEB55648	SAMEA111265255	human_feces_metagenome	232	0.529332
ERR10140744	PRJEB55648	SAMEA111265256	human_feces_metagenome	260	0.585409
ERR10140745	PRJEB55648	SAMEA111265257	human_feces_metagenome	301	0.535891
ERR10140746	PRJEB55648	SAMEA111265267	human_feces_metagenome	265	0.528355
ERR10140747	PRJEB55648	SAMEA111265284	human_feces_metagenome	267	0.566142
ERR10140748	PRJEB55648	SAMEA111265268	human_feces_metagenome	263	0.508573
ERR10140749	PRJEB55648	SAMEA111265285	human_feces_metagenome	212	0.548663
ERR10140750	PRJEB55648	SAMEA111265286	human_feces_metagenome	311	0.539399
ERR10140751	PRJEB55648	SAMEA111265269	human_feces_metagenome	268	0.55608
ERR10140752	PRJEB55648	SAMEA111265270	human_feces_metagenome	250	0.556827
ERR10140753	PRJEB55648	SAMEA111265271	human_feces_metagenome	161	0.540653
ERR10140754	PRJEB55648	SAMEA111265272	human_feces_metagenome	357	0.540161
ERR10140755	PRJEB55648	SAMEA111265287	human_feces_metagenome	206	0.571353
ERR10140756	PRJEB55648	SAMEA111265273	human_feces_metagenome	211	0.490284
ERR10140757	PRJEB55648	SAMEA111265274	human_feces_metagenome	176	0.467368
ERR10140758	PRJEB55648	SAMEA111265275	human_feces_metagenome	262	0.528205
ERR10140759	PRJEB55648	SAMEA111265204	human_feces_metagenome	272	0.523523
ERR10140760	PRJEB55648	SAMEA111265205	human_feces_metagenome	306	0.5036
ERR10140761	PRJEB55648	SAMEA111265214	human_feces_metagenome	218	0.530884
ERR10140762	PRJEB55648	SAMEA111265206	human_feces_metagenome	199	0.551535
ERR10140763	PRJEB55648	SAMEA111265207	human_feces_metagenome	364	0.508515
ERR10140764	PRJEB55648	SAMEA111265208	human_feces_metagenome	308	0.480625
ERR10140765	PRJEB55648	SAMEA111265215	human_feces_metagenome	293	0.543281
ERR10140766	PRJEB55648	SAMEA111265216	human_feces_metagenome	282	0.523683
ERR10140767	PRJEB55648	SAMEA111265209	human_feces_metagenome	368	0.507187
ERR10140768	PRJEB55648	SAMEA111265210	human_feces_metagenome	248	0.503123
ERR10140769	PRJEB55648	SAMEA111265217	human_feces_metagenome	198	0.502478
ERR10140770	PRJEB55648	SAMEA111265218	human_feces_metagenome	454	0.473083
ERR10140771	PRJEB55648	SAMEA111265211	human_feces_metagenome	292	0.555845
ERR10140772	PRJEB55648	SAMEA111265219	human_feces_metagenome	286	0.453008
ERR10140773	PRJEB55648	SAMEA111265136	human_feces_metagenome	289	0.351162
ERR10140774	PRJEB55648	SAMEA111265142	human_feces_metagenome	208	0.52902
ERR10140775	PRJEB55648	SAMEA111265140	human_feces_metagenome	267	0.609394
ERR10140776	PRJEB55648	SAMEA111265139	human_feces_metagenome	309	0.561847
ERR10140777	PRJEB55648	SAMEA111265143	human_feces_metagenome	291	0.572037
ERR10140778	PRJEB55648	SAMEA111265185	human_feces_metagenome	142	0.551636
ERR10140779	PRJEB55648	SAMEA111265178	human_feces_metagenome	218	0.679939
ERR10140780	PRJEB55648	SAMEA111265183	human_feces_metagenome	156	0.658977
ERR10140781	PRJEB55648	SAMEA111265186	human_feces_metagenome	63	0.566066
ERR10140782	PRJEB55648	SAMEA111265187	human_feces_metagenome	156	0.633996
ERR10140783	PRJEB55648	SAMEA111265188	human_feces_metagenome	73	0.452234
ERR10140784	PRJEB55648	SAMEA111265184	human_feces_metagenome	240	0.5748
ERR10140785	PRJEB55648	SAMEA111265163	human_feces_metagenome	194	0.661695
ERR10140786	PRJEB55648	SAMEA111265164	human_feces_metagenome	218	0.548569
ERR10140787	PRJEB55648	SAMEA111265156	human_feces_metagenome	157	0.614598
ERR10140788	PRJEB55648	SAMEA111265158	human_feces_metagenome	186	0.585214
ERR10140789	PRJEB55648	SAMEA111265157	human_feces_metagenome	407	0.516796
ERR10140790	PRJEB55648	SAMEA111265159	human_feces_metagenome	145	0.570128
ERR10140791	PRJEB55648	SAMEA111265203	human_feces_metagenome	209	0.215734
ERR10140792	PRJEB55648	SAMEA111265144	human_feces_metagenome	292	0.578502
ERR10140793	PRJEB55648	SAMEA111265145	human_feces_metagenome	243	0.610186
ERR10140794	PRJEB55648	SAMEA111265146	human_feces_metagenome	182	0.645227
ERR10140795	PRJEB55648	SAMEA111265193	human_feces_metagenome	380	0.493264
ERR10140796	PRJEB55648	SAMEA111265194	human_feces_metagenome	283	0.647767
ERR10140797	PRJEB55648	SAMEA111265195	human_feces_metagenome	309	0.625862
ERR10140798	PRJEB55648	SAMEA111265196	human_feces_metagenome	222	0.654655
ERR10140799	PRJEB55648	SAMEA111265197	human_feces_metagenome	110	0.420594
ERR10140800	PRJEB55648	SAMEA111265176	human_feces_metagenome	160	0.684818
ERR10140801	PRJEB55648	SAMEA111265182	human_feces_metagenome	245	0.691396
ERR10140802	PRJEB55648	SAMEA111265201	human_feces_metagenome	147	0.657722
ERR10140803	PRJEB55648	SAMEA111265199	human_feces_metagenome	281	0.620297
ERR10140804	PRJEB55648	SAMEA111265174	human_feces_metagenome	190	0.63471
ERR10140805	PRJEB55648	SAMEA111265171	human_feces_metagenome	186	0.669941
ERR10140806	PRJEB55648	SAMEA111265192	human_feces_metagenome	118	0.607368
ERR10140807	PRJEB55648	SAMEA111265155	human_feces_metagenome	258	0.588312
ERR10140808	PRJEB55648	SAMEA111265148	human_feces_metagenome	145	0.490721
ERR10140809	PRJEB55648	SAMEA111265147	human_feces_metagenome	156	0.640417
ERR10140810	PRJEB55648	SAMEA111265180	human_feces_metagenome	164	0.615009
ERR10140811	PRJEB55648	SAMEA111265173	human_feces_metagenome	207	0.554779
ERR10140812	PRJEB55648	SAMEA111265189	human_feces_metagenome	151	0.651665
ERR10140813	PRJEB55648	SAMEA111265191	human_feces_metagenome	194	0.615391
ERR10140814	PRJEB55648	SAMEA111265190	human_feces_metagenome	238	0.640133
ERR10140815	PRJEB55648	SAMEA111265198	human_feces_metagenome	233	0.620092
ERR10140816	PRJEB55648	SAMEA111265202	human_feces_metagenome	343	0.586495
ERR10140817	PRJEB55648	SAMEA111265149	human_feces_metagenome	306	0.576431
ERR10140818	PRJEB55648	SAMEA111265170	human_feces_metagenome	318	0.580729
ERR10140819	PRJEB55648	SAMEA111265181	human_feces_metagenome	240	0.621019
ERR10140820	PRJEB55648	SAMEA111265150	human_feces_metagenome	230	0.600673
ERR10140821	PRJEB55648	SAMEA111265175	human_feces_metagenome	139	0.506298
ERR10140822	PRJEB55648	SAMEA111265154	human_feces_metagenome	279	0.620505
ERR10140823	PRJEB55648	SAMEA111265172	human_feces_metagenome	308	0.613774
ERR10140824	PRJEB55648	SAMEA111265179	human_feces_metagenome	268	0.583443
ERR10140825	PRJEB55648	SAMEA111265177	human_feces_metagenome	146	0.214193
ERR10140826	PRJEB55648	SAMEA111265152	human_feces_metagenome	199	0.631408
ERR10140827	PRJEB55648	SAMEA111265069	human_feces_metagenome	283	0.565022
ERR10140828	PRJEB55648	SAMEA111265070	human_feces_metagenome	205	0.576892
ERR10140829	PRJEB55648	SAMEA111265071	human_feces_metagenome	318	0.620317
ERR10140830	PRJEB55648	SAMEA111265072	human_feces_metagenome	140	0.607876
ERR10140831	PRJEB55648	SAMEA111265065	human_feces_metagenome	282	0.561468
ERR10140832	PRJEB55648	SAMEA111265064	human_feces_metagenome	315	0.527586
ERR10140833	PRJEB55648	SAMEA111265063	human_feces_metagenome	241	0.623567
ERR10140834	PRJEB55648	SAMEA111265151	human_feces_metagenome	166	0.613679
ERR10140835	PRJEB55648	SAMEA111265068	human_feces_metagenome	239	0.597624
ERR10140836	PRJEB55648	SAMEA111265066	human_feces_metagenome	266	0.574946
ERR10140837	PRJEB55648	SAMEA111265067	human_feces_metagenome	279	0.568808
ERR10140838	PRJEB55648	SAMEA111265168	human_feces_metagenome	267	0.640391
ERR10140839	PRJEB55648	SAMEA111265166	human_feces_metagenome	305	0.620488
ERR10140840	PRJEB55648	SAMEA111265167	human_feces_metagenome	327	0.643654
ERR10140841	PRJEB55648	SAMEA111265200	human_feces_metagenome	266	0.657181
ERR10140842	PRJEB55648	SAMEA111265093	human_feces_metagenome	488	0.487808
ERR10140843	PRJEB55648	SAMEA111265096	human_feces_metagenome	455	0.525756
ERR10140844	PRJEB55648	SAMEA111265097	human_feces_metagenome	236	0.640572
ERR10140845	PRJEB55648	SAMEA111265153	human_feces_metagenome	173	0.612142
ERR10140846	PRJEB55648	SAMEA111265098	human_feces_metagenome	261	0.595049
ERR10140847	PRJEB55648	SAMEA111265099	human_feces_metagenome	324	0.577603
ERR10140848	PRJEB55648	SAMEA111265100	human_feces_metagenome	289	0.599475
ERR10140849	PRJEB55648	SAMEA111265101	human_feces_metagenome	201	0.226652
ERR10140850	PRJEB55648	SAMEA111265102	human_feces_metagenome	301	0.553349
ERR10140851	PRJEB55648	SAMEA111265103	human_feces_metagenome	332	0.563428
ERR10140852	PRJEB55648	SAMEA111265104	human_feces_metagenome	69	0.387736
ERR10140853	PRJEB55648	SAMEA111265094	human_feces_metagenome	240	0.574378
ERR10140854	PRJEB55648	SAMEA111265095	human_feces_metagenome	273	0.557552
ERR10140855	PRJEB55648	SAMEA111265160	human_feces_metagenome	124	0.626901
ERR10140856	PRJEB55648	SAMEA111265091	human_feces_metagenome	529	0.49827
ERR10140857	PRJEB55648	SAMEA111265161	human_feces_metagenome	298	0.629406
ERR10140858	PRJEB55648	SAMEA111265169	human_feces_metagenome	236	0.63104
ERR10140859	PRJEB55648	SAMEA111265165	human_feces_metagenome	182	0.597187
ERR10140860	PRJEB55648	SAMEA111265114	human_feces_metagenome	318	0.589774
ERR10140861	PRJEB55648	SAMEA111265115	human_feces_metagenome	313	0.560427
ERR10140862	PRJEB55648	SAMEA111265116	human_feces_metagenome	257	0.615124
ERR10140863	PRJEB55648	SAMEA111265117	human_feces_metagenome	291	0.571416
ERR10140864	PRJEB55648	SAMEA111265118	human_feces_metagenome	198	0.320305
ERR10140865	PRJEB55648	SAMEA111265119	human_feces_metagenome	282	0.335349
ERR10140866	PRJEB55648	SAMEA111265106	human_feces_metagenome	330	0.338581
ERR10140867	PRJEB55648	SAMEA111265107	human_feces_metagenome	319	0.32633
ERR10140868	PRJEB55648	SAMEA111265108	human_feces_metagenome	247	0.297109
ERR10140869	PRJEB55648	SAMEA111265109	human_feces_metagenome	160	0.273831
ERR10140870	PRJEB55648	SAMEA111265110	human_feces_metagenome	265	0.321491
ERR10140871	PRJEB55648	SAMEA111265111	human_feces_metagenome	236	0.313847
ERR10140872	PRJEB55648	SAMEA111265112	human_feces_metagenome	119	0.265334
ERR10140873	PRJEB55648	SAMEA111265113	human_feces_metagenome	288	0.310391
ERR10140874	PRJEB55648	SAMEA111265105	human_feces_metagenome	230	0.30948
ERR10140875	PRJEB55648	SAMEA111265120	human_feces_metagenome	146	0.266122
ERR10140876	PRJEB55648	SAMEA111265121	human_feces_metagenome	244	0.324459
ERR10140877	PRJEB55648	SAMEA111265122	human_feces_metagenome	296	0.360068
ERR10140878	PRJEB55648	SAMEA111265123	human_feces_metagenome	253	0.318455
ERR10140879	PRJEB55648	SAMEA111265162	human_feces_metagenome	179	0.628757
ERR10140880	PRJEB55648	SAMEA111265084	human_feces_metagenome	277	0.316512
ERR10140881	PRJEB55648	SAMEA111265086	human_feces_metagenome	215	0.336349
ERR10140882	PRJEB55648	SAMEA111265085	human_feces_metagenome	268	0.316006
ERR10140883	PRJEB55648	SAMEA111265078	human_feces_metagenome	255	0.331167
ERR10140884	PRJEB55648	SAMEA111265079	human_feces_metagenome	173	0.281111
ERR10140885	PRJEB55648	SAMEA111265080	human_feces_metagenome	170	0.282162
ERR10140886	PRJEB55648	SAMEA111265081	human_feces_metagenome	272	0.32416
ERR10140887	PRJEB55648	SAMEA111265083	human_feces_metagenome	239	0.319914
ERR10140888	PRJEB55648	SAMEA111265088	human_feces_metagenome	311	0.335148
ERR10140889	PRJEB55648	SAMEA111265092	human_feces_metagenome	151	0.30225
ERR10140890	PRJEB55648	SAMEA111265074	human_feces_metagenome	264	0.293734
ERR10140891	PRJEB55648	SAMEA111265075	human_feces_metagenome	273	0.349011
ERR10140892	PRJEB55648	SAMEA111265076	human_feces_metagenome	265	0.317222
ERR10140893	PRJEB55648	SAMEA111265077	human_feces_metagenome	99	0.247647
ERR10140894	PRJEB55648	SAMEA111265082	human_feces_metagenome	263	0.311945
ERR10140895	PRJEB55648	SAMEA111265073	human_feces_metagenome	194	0.344292
ERR10140896	PRJEB55648	SAMEA111265087	human_feces_metagenome	212	0.319435
ERR10140897	PRJEB55648	SAMEA111265089	human_feces_metagenome	187	0.351647
ERR10140898	PRJEB55648	SAMEA111265090	human_feces_metagenome	171	0.294438
ERR10140899	PRJEB55648	SAMEA111265126	human_feces_metagenome	157	0.288251
ERR10140900	PRJEB55648	SAMEA111265130	human_feces_metagenome	123	0.27994
ERR10140901	PRJEB55648	SAMEA111265138	human_feces_metagenome	168	0.310397
ERR10140902	PRJEB55648	SAMEA111265133	human_feces_metagenome	228	0.30117
ERR10140903	PRJEB55648	SAMEA111265128	human_feces_metagenome	225	0.315114
ERR10140904	PRJEB55648	SAMEA111265129	human_feces_metagenome	249	0.339292
ERR10140905	PRJEB55648	SAMEA111265135	human_feces_metagenome	263	0.318714
ERR10140906	PRJEB55648	SAMEA111265131	human_feces_metagenome	282	0.332823
ERR10140907	PRJEB55648	SAMEA111265134	human_feces_metagenome	248	0.348352
ERR10140908	PRJEB55648	SAMEA111265124	human_feces_metagenome	287	0.337422
ERR10140909	PRJEB55648	SAMEA111265127	human_feces_metagenome	270	0.314898
ERR10140910	PRJEB55648	SAMEA111265125	human_feces_metagenome	199	0.326569
ERR10140911	PRJEB55648	SAMEA111265137	human_feces_metagenome	235	0.307436
ERR10140912	PRJEB55648	SAMEA111265132	human_feces_metagenome	206	0.324624
ERR10140913	PRJEB55648	SAMEA111265141	human_feces_metagenome	284	0.580869
ERR10149216	PRJEB55713	SAMEA111279291	human_gut_metagenome	160	0.596025
ERR10149217	PRJEB55713	SAMEA111279292	human_gut_metagenome	232	0.602132
ERR10149218	PRJEB55713	SAMEA111279293	human_gut_metagenome	141	0.547981
ERR10149219	PRJEB55713	SAMEA111279294	human_gut_metagenome	124	0.553659
ERR10149220	PRJEB55713	SAMEA111279295	human_gut_metagenome	148	0.581977
ERR10149221	PRJEB55713	SAMEA111279296	human_gut_metagenome	96	0.526776
ERR10149222	PRJEB55713	SAMEA111279297	human_gut_metagenome	147	0.571146
ERR10149223	PRJEB55713	SAMEA111279298	human_gut_metagenome	188	0.547555
ERR10149224	PRJEB55713	SAMEA111279299	human_gut_metagenome	118	0.563744
ERR10149225	PRJEB55713	SAMEA111279300	human_gut_metagenome	73	0.478975
ERR10149226	PRJEB55713	SAMEA111279301	human_gut_metagenome	141	0.5456
ERR10149227	PRJEB55713	SAMEA111279302	human_gut_metagenome	100	0.47404
ERR10149228	PRJEB55713	SAMEA111279303	human_gut_metagenome	133	0.544893
ERR10149229	PRJEB55713	SAMEA111279304	human_gut_metagenome	224	0.613446
ERR10149230	PRJEB55713	SAMEA111279305	human_gut_metagenome	164	0.477793
ERR10149231	PRJEB55713	SAMEA111279306	human_gut_metagenome	96	0.463948
ERR10149232	PRJEB55713	SAMEA111279307	human_gut_metagenome	93	0.475611
ERR10149233	PRJEB55713	SAMEA111279308	human_gut_metagenome	142	0.54207
ERR10149234	PRJEB55713	SAMEA111279309	human_gut_metagenome	227	0.569589
ERR10149235	PRJEB55713	SAMEA111279310	human_gut_metagenome	167	0.620414
ERR10149236	PRJEB55713	SAMEA111279311	human_gut_metagenome	43	0.410825
ERR10149237	PRJEB55713	SAMEA111279312	human_gut_metagenome	87	0.427668
ERR10149238	PRJEB55713	SAMEA111279313	human_gut_metagenome	198	0.607023
ERR10149239	PRJEB55713	SAMEA111279314	human_gut_metagenome	97	0.503531
ERR10149240	PRJEB55713	SAMEA111279315	human_gut_metagenome	72	0.403901
ERR10149241	PRJEB55713	SAMEA111279316	human_gut_metagenome	48	0.394109
ERR10149242	PRJEB55713	SAMEA111279317	human_gut_metagenome	64	0.383615
ERR10149243	PRJEB55713	SAMEA111279318	human_gut_metagenome	207	0.504114
ERR10149244	PRJEB55713	SAMEA111279319	human_gut_metagenome	177	0.520241
ERR10149245	PRJEB55713	SAMEA111279320	human_gut_metagenome	108	0.527956
ERR10149246	PRJEB55713	SAMEA111279321	human_gut_metagenome	123	0.506429
ERR10149247	PRJEB55713	SAMEA111279322	human_gut_metagenome	21	0.277041
ERR10149248	PRJEB55713	SAMEA111279323	human_gut_metagenome	98	0.482664
ERR10149249	PRJEB55713	SAMEA111279324	human_gut_metagenome	48	0.322325
ERR10149250	PRJEB55713	SAMEA111279325	human_gut_metagenome	61	0.396724
ERR10149251	PRJEB55713	SAMEA111279326	human_gut_metagenome	58	0.33248
ERR10149252	PRJEB55713	SAMEA111279327	human_gut_metagenome	55	0.344244
ERR10149253	PRJEB55713	SAMEA111279328	human_gut_metagenome	112	0.512772
ERR10149254	PRJEB55713	SAMEA111279329	human_gut_metagenome	130	0.546697
ERR10149255	PRJEB55713	SAMEA111279330	human_gut_metagenome	37	0.325362
ERR10149256	PRJEB55713	SAMEA111279331	human_gut_metagenome	47	0.362644
ERR10149257	PRJEB55713	SAMEA111279332	human_gut_metagenome	86	0.291354
ERR10149258	PRJEB55713	SAMEA111279333	human_gut_metagenome	74	0.370046
ERR10149259	PRJEB55713	SAMEA111279334	human_gut_metagenome	15	0.250531
ERR10149260	PRJEB55713	SAMEA111279335	human_gut_metagenome	23	0.276216
ERR10149261	PRJEB55713	SAMEA111279336	human_gut_metagenome	190	0.58504
ERR10149262	PRJEB55713	SAMEA111279337	human_gut_metagenome	29	0.323359
ERR10149263	PRJEB55713	SAMEA111279338	human_gut_metagenome	121	0.494656
ERR10149264	PRJEB55713	SAMEA111279339	human_gut_metagenome	71	0.436161
ERR10149265	PRJEB55713	SAMEA111279340	human_gut_metagenome	21	0.278489
ERR10149266	PRJEB55713	SAMEA111279341	human_gut_metagenome	177	0.538803
ERR10149267	PRJEB55713	SAMEA111279342	human_gut_metagenome	170	0.545782
ERR10149268	PRJEB55713	SAMEA111279343	human_gut_metagenome	60	0.419829
ERR10149269	PRJEB55713	SAMEA111279344	human_gut_metagenome	135	0.519096
ERR10149270	PRJEB55713	SAMEA111279345	human_gut_metagenome	167	0.5277
ERR10151786	PRJEB55053	SAMEA111324651	aquatic_metagenome	128	0.42971
ERR10151807	PRJEB55053	SAMEA111324652	aquatic_metagenome	41	0.281315
ERR10151820	PRJEB55053	SAMEA111324653	aquatic_metagenome	28	0.245966
ERR10151827	PRJEB55053	SAMEA111324654	aquatic_metagenome	92	0.432958
ERR10151835	PRJEB55053	SAMEA111324655	aquatic_metagenome	205	0.176443
ERR10154337	PRJEB55053	SAMEA111324656	aquatic_metagenome	223	0.183758
ERR10156042	PRJEB55053	SAMEA111324658	aquatic_metagenome	136	0.146083
ERR10156043	PRJEB55053	SAMEA111324657	aquatic_metagenome	258	0.179965
ERR10162411	PRJEB55812	SAMEA111326210	mouse_metagenome	39	0.100244
ERR10162412	PRJEB55812	SAMEA111326211	mouse_metagenome	160	0.396884
ERR10162413	PRJEB55812	SAMEA111326212	mouse_metagenome	153	0.192043
ERR10162414	PRJEB55812	SAMEA111326213	mouse_metagenome	99	0.194556
ERR10162415	PRJEB55812	SAMEA111326214	mouse_metagenome	156	0.41763
ERR10162416	PRJEB55812	SAMEA111326215	mouse_metagenome	170	0.467916
ERR10162417	PRJEB55812	SAMEA111326216	mouse_metagenome	191	0.452425
ERR10162418	PRJEB55812	SAMEA111326217	mouse_metagenome	239	0.449863
ERR10162419	PRJEB55812	SAMEA111326218	mouse_metagenome	257	0.44512
ERR10162420	PRJEB55812	SAMEA111326219	mouse_metagenome	266	0.397676
ERR10162421	PRJEB55812	SAMEA111326220	mouse_metagenome	293	0.45194
ERR10162422	PRJEB55812	SAMEA111326221	mouse_metagenome	218	0.476009
ERR10162423	PRJEB55812	SAMEA111326222	mouse_metagenome	240	0.429376
ERR10162424	PRJEB55812	SAMEA111326223	mouse_metagenome	123	0.395256
ERR10162425	PRJEB55812	SAMEA111326224	mouse_metagenome	210	0.518821
ERR10162502	PRJEB55832	SAMEA111329061	mixed_culture_metagenome	8	0.347652
ERR10166126	PRJEB55779	SAMEA111335242	termite_metagenome	70	0.238922
ERR10166127	PRJEB55779	SAMEA111335243	termite_metagenome	119	0.240679
ERR10166128	PRJEB55779	SAMEA111335244	termite_metagenome	18	0.258846
ERR10166129	PRJEB55779	SAMEA111335251	termite_metagenome	62	0.254074
ERR10166130	PRJEB55779	SAMEA111335252	termite_metagenome	104	0.26152
ERR10166131	PRJEB55779	SAMEA111335248	termite_metagenome	29	0.29817
ERR10166132	PRJEB55779	SAMEA111335249	termite_metagenome	232	0.26605
ERR10166133	PRJEB55779	SAMEA111335257	termite_metagenome	5	0.271954
ERR10166134	PRJEB55779	SAMEA111335258	termite_metagenome	10	0.283288
ERR10166135	PRJEB55779	SAMEA111335259	termite_metagenome	37	0.292824
ERR10166136	PRJEB55779	SAMEA111335263	termite_metagenome	18	0.293146
ERR10167374	PRJEB55789	SAMEA111341759	human_oral_metagenome	20	0.191565
ERR10167375	PRJEB55789	SAMEA111341760	human_oral_metagenome	8	0.27887
ERR10167398	PRJEB55850	SAMEA111330352	anaerobic_digester_metagenome	190	0.0844575
ERR1017187	PRJEB10725	SAMEA3539301	soil_metagenome	863	0.156903
ERR1018185	PRJEB10878	SAMEA3541469	human_gut_metagenome	377	0.691721
ERR1018186	PRJEB10878	SAMEA3541470	human_gut_metagenome	194	0.552103
ERR1018187	PRJEB10878	SAMEA3541471	human_gut_metagenome	270	0.669712
ERR1018188	PRJEB10878	SAMEA3541472	human_gut_metagenome	200	0.613327
ERR1018189	PRJEB10878	SAMEA3541473	human_gut_metagenome	327	0.555397
ERR1018190	PRJEB10878	SAMEA3541474	human_gut_metagenome	138	0.510161
ERR1018191	PRJEB10878	SAMEA3541475	human_gut_metagenome	156	0.560338
ERR1018192	PRJEB10878	SAMEA3541476	human_gut_metagenome	82	0.435355
ERR1018193	PRJEB10878	SAMEA3541477	human_gut_metagenome	179	0.616237
ERR1018194	PRJEB10878	SAMEA3541478	human_gut_metagenome	201	0.521623
ERR1018195	PRJEB10878	SAMEA3541479	human_gut_metagenome	96	0.418462
ERR1018196	PRJEB10878	SAMEA3541480	human_gut_metagenome	305	0.529877
ERR1018197	PRJEB10878	SAMEA3541481	human_gut_metagenome	222	0.621354
ERR1018198	PRJEB10878	SAMEA3541482	human_gut_metagenome	219	0.645449
ERR1018199	PRJEB10878	SAMEA3541483	human_gut_metagenome	114	0.477435
ERR1018200	PRJEB10878	SAMEA3541484	human_gut_metagenome	170	0.640714
ERR1018201	PRJEB10878	SAMEA3541485	human_gut_metagenome	149	0.487525
ERR1018202	PRJEB10878	SAMEA3541486	human_gut_metagenome	167	0.590526
ERR1018203	PRJEB10878	SAMEA3541487	human_gut_metagenome	118	0.602568
ERR1018204	PRJEB10878	SAMEA3541488	human_gut_metagenome	59	0.354485
ERR1018205	PRJEB10878	SAMEA3541489	human_gut_metagenome	128	0.462326
ERR1018206	PRJEB10878	SAMEA3541490	human_gut_metagenome	89	0.387714
ERR1018207	PRJEB10878	SAMEA3541491	human_gut_metagenome	181	0.600292
ERR1018208	PRJEB10878	SAMEA3541492	human_gut_metagenome	153	0.552329
ERR1018209	PRJEB10878	SAMEA3541493	human_gut_metagenome	136	0.482728
ERR1018210	PRJEB10878	SAMEA3541494	human_gut_metagenome	113	0.489908
ERR1018211	PRJEB10878	SAMEA3541495	human_gut_metagenome	332	0.615374
ERR1018212	PRJEB10878	SAMEA3541496	human_gut_metagenome	329	0.678274
ERR1018213	PRJEB10878	SAMEA3541497	human_gut_metagenome	144	0.419045
ERR1018214	PRJEB10878	SAMEA3541498	human_gut_metagenome	159	0.667835
ERR1018215	PRJEB10878	SAMEA3541499	human_gut_metagenome	199	0.69184
ERR1018216	PRJEB10878	SAMEA3541500	human_gut_metagenome	191	0.722931
ERR1018217	PRJEB10878	SAMEA3541501	human_gut_metagenome	165	0.656199
ERR1018219	PRJEB10878	SAMEA3541503	human_gut_metagenome	133	0.577795
ERR1018220	PRJEB10878	SAMEA3541504	human_gut_metagenome	279	0.752484
ERR1018221	PRJEB10878	SAMEA3541505	human_gut_metagenome	304	0.656214
ERR1018222	PRJEB10878	SAMEA3541506	human_gut_metagenome	331	0.732096
ERR1018223	PRJEB10878	SAMEA3541507	human_gut_metagenome	374	0.625759
ERR1018224	PRJEB10878	SAMEA3541508	human_gut_metagenome	85	0.644511
ERR1018225	PRJEB10878	SAMEA3541509	human_gut_metagenome	263	0.779008
ERR1018226	PRJEB10878	SAMEA3541510	human_gut_metagenome	190	0.744053
ERR1018227	PRJEB10878	SAMEA3541511	human_gut_metagenome	221	0.690754
ERR1018228	PRJEB10878	SAMEA3541512	human_gut_metagenome	259	0.741876
ERR1018229	PRJEB10878	SAMEA3541513	human_gut_metagenome	243	0.68126
ERR1018230	PRJEB10878	SAMEA3541514	human_gut_metagenome	308	0.736692
ERR1018231	PRJEB10878	SAMEA3541515	human_gut_metagenome	242	0.647303
ERR1018232	PRJEB10878	SAMEA3541516	human_gut_metagenome	392	0.595017
ERR1018233	PRJEB10878	SAMEA3541517	human_gut_metagenome	128	0.612989
ERR1018234	PRJEB10878	SAMEA3541518	human_gut_metagenome	77	0.636073
ERR1018235	PRJEB10878	SAMEA3541519	human_gut_metagenome	211	0.573012
ERR1018236	PRJEB10878	SAMEA3541520	human_gut_metagenome	164	0.604003
ERR1018237	PRJEB10878	SAMEA3541521	human_gut_metagenome	72	0.430473
ERR1018238	PRJEB10878	SAMEA3541522	human_gut_metagenome	121	0.648877
ERR1018239	PRJEB10878	SAMEA3541523	human_gut_metagenome	225	0.678347
ERR1018240	PRJEB10878	SAMEA3541524	human_gut_metagenome	235	0.615933
ERR1018241	PRJEB10878	SAMEA3541525	human_gut_metagenome	82	0.562532
ERR1018242	PRJEB10878	SAMEA3541526	human_gut_metagenome	165	0.645199
ERR1018243	PRJEB10878	SAMEA3541527	human_gut_metagenome	65	0.659357
ERR1018244	PRJEB10878	SAMEA3541528	human_gut_metagenome	225	0.677243
ERR1018245	PRJEB10878	SAMEA3541529	human_gut_metagenome	245	0.635569
ERR1018246	PRJEB10878	SAMEA3541530	human_gut_metagenome	245	0.694828
ERR1018247	PRJEB10878	SAMEA3541531	human_gut_metagenome	268	0.668152
ERR1018248	PRJEB10878	SAMEA3541532	human_gut_metagenome	343	0.648759
ERR1018249	PRJEB10878	SAMEA3541533	human_gut_metagenome	254	0.653286
ERR1018250	PRJEB10878	SAMEA3541534	human_gut_metagenome	141	0.742882
ERR1018251	PRJEB10878	SAMEA3541535	human_gut_metagenome	189	0.691776
ERR1018252	PRJEB10878	SAMEA3541536	human_gut_metagenome	153	0.709951
ERR1018253	PRJEB10878	SAMEA3541537	human_gut_metagenome	271	0.667521
ERR1018254	PRJEB10878	SAMEA3541538	human_gut_metagenome	329	0.771257
ERR1018255	PRJEB10878	SAMEA3541539	human_gut_metagenome	282	0.645043
ERR1018256	PRJEB10878	SAMEA3541540	human_gut_metagenome	223	0.730654
ERR1018257	PRJEB10878	SAMEA3541541	human_gut_metagenome	291	0.571103
ERR1018258	PRJEB10878	SAMEA3541542	human_gut_metagenome	134	0.660568
ERR1018259	PRJEB10878	SAMEA3541543	human_gut_metagenome	252	0.663338
ERR1018260	PRJEB10878	SAMEA3541544	human_gut_metagenome	143	0.482182
ERR1018261	PRJEB10878	SAMEA3541545	human_gut_metagenome	119	0.52125
ERR1018262	PRJEB10878	SAMEA3541546	human_gut_metagenome	279	0.633517
ERR1018263	PRJEB10878	SAMEA3541547	human_gut_metagenome	135	0.539814
ERR1018264	PRJEB10878	SAMEA3541548	human_gut_metagenome	150	0.658375
ERR1018265	PRJEB10878	SAMEA3541549	human_gut_metagenome	279	0.645968
ERR1018266	PRJEB10878	SAMEA3541550	human_gut_metagenome	287	0.704273
ERR1018267	PRJEB10878	SAMEA3541551	human_gut_metagenome	313	0.66645
ERR1018268	PRJEB10878	SAMEA3541552	human_gut_metagenome	326	0.744094
ERR1018269	PRJEB10878	SAMEA3541553	human_gut_metagenome	144	0.590238
ERR1018270	PRJEB10878	SAMEA3541554	human_gut_metagenome	159	0.718397
ERR1018271	PRJEB10878	SAMEA3541555	human_gut_metagenome	219	0.712137
ERR1018272	PRJEB10878	SAMEA3541556	human_gut_metagenome	301	0.67446
ERR1018273	PRJEB10878	SAMEA3541557	human_gut_metagenome	347	0.664996
ERR1018274	PRJEB10878	SAMEA3541558	human_gut_metagenome	238	0.683033
ERR1018275	PRJEB10878	SAMEA3541559	human_gut_metagenome	220	0.521926
ERR1018276	PRJEB10878	SAMEA3541560	human_gut_metagenome	218	0.700572
ERR1018277	PRJEB10878	SAMEA3541561	human_gut_metagenome	199	0.681093
ERR1018278	PRJEB10878	SAMEA3541562	human_gut_metagenome	123	0.51985
ERR1018279	PRJEB10878	SAMEA3541563	human_gut_metagenome	50	0.382566
ERR1018280	PRJEB10878	SAMEA3541564	human_gut_metagenome	133	0.503634
ERR1018281	PRJEB10878	SAMEA3541565	human_gut_metagenome	302	0.644546
ERR1018282	PRJEB10878	SAMEA3541566	human_gut_metagenome	217	0.634009
ERR1018283	PRJEB10878	SAMEA3541567	human_gut_metagenome	147	0.588043
ERR1018284	PRJEB10878	SAMEA3541568	human_gut_metagenome	192	0.526151
ERR1018285	PRJEB10878	SAMEA3541569	human_gut_metagenome	257	0.599821
ERR1018286	PRJEB10878	SAMEA3541570	human_gut_metagenome	177	0.588409
ERR1018287	PRJEB10878	SAMEA3541571	human_gut_metagenome	92	0.518095
ERR1018288	PRJEB10878	SAMEA3541572	human_gut_metagenome	233	0.526865
ERR1018289	PRJEB10878	SAMEA3541573	human_gut_metagenome	133	0.466722
ERR1018290	PRJEB10878	SAMEA3541574	human_gut_metagenome	226	0.686613
ERR1018291	PRJEB10878	SAMEA3541575	human_gut_metagenome	221	0.65737
ERR1018292	PRJEB10878	SAMEA3541576	human_gut_metagenome	126	0.557359
ERR1018293	PRJEB10878	SAMEA3541577	human_gut_metagenome	149	0.645244
ERR1018294	PRJEB10878	SAMEA3541578	human_gut_metagenome	330	0.684915
ERR1018295	PRJEB10878	SAMEA3541579	human_gut_metagenome	285	0.637322
ERR1018296	PRJEB10878	SAMEA3541580	human_gut_metagenome	184	0.828992
ERR1018297	PRJEB10878	SAMEA3541581	human_gut_metagenome	201	0.47161
ERR1018298	PRJEB10878	SAMEA3541582	human_gut_metagenome	322	0.654646
ERR1018299	PRJEB10878	SAMEA3541583	human_gut_metagenome	78	0.472697
ERR1018300	PRJEB10878	SAMEA3541584	human_gut_metagenome	142	0.574547
ERR1018301	PRJEB10878	SAMEA3541585	human_gut_metagenome	273	0.709676
ERR1018302	PRJEB10878	SAMEA3541586	human_gut_metagenome	131	0.522211
ERR1018303	PRJEB10878	SAMEA3541587	human_gut_metagenome	198	0.657398
ERR1018304	PRJEB10878	SAMEA3541588	human_gut_metagenome	109	0.443556
ERR1018305	PRJEB10878	SAMEA3541589	human_gut_metagenome	240	0.779829
ERR1018306	PRJEB10878	SAMEA3541590	human_gut_metagenome	157	0.554426
ERR1018307	PRJEB10878	SAMEA3541591	human_gut_metagenome	193	0.797043
ERR1018308	PRJEB10878	SAMEA3541592	human_gut_metagenome	304	0.589095
ERR1018309	PRJEB10878	SAMEA3541593	human_gut_metagenome	276	0.728221
ERR1018310	PRJEB10878	SAMEA3541594	human_gut_metagenome	301	0.641461
ERR1018311	PRJEB10878	SAMEA3541595	human_gut_metagenome	284	0.727241
ERR1018312	PRJEB10878	SAMEA3541596	human_gut_metagenome	161	0.814502
ERR10188468	PRJEB55897	SAMEA111353510	uncultured_bacterium	128	0.148044
ERR10188469	PRJEB55897	SAMEA111353511	uncultured_bacterium	119	0.148781
ERR10188470	PRJEB55897	SAMEA111353512	uncultured_bacterium	16	0.137458
ERR1019366	PRJEB10725	SAMEA3539303	soil_metagenome	1179	0.176864
ERR10205360	PRJEB46788	SAMEA111356131	human_gut_metagenome	122	0.750483
ERR10205362	PRJEB46788	SAMEA111357121	human_gut_metagenome	120	0.79165
ERR10205363	PRJEB46788	SAMEA111358250	human_gut_metagenome	204	0.532452
ERR10205371	PRJEB46788	SAMEA111358248	human_gut_metagenome	183	0.266937
ERR10205378	PRJEB46788	SAMEA111357781	human_gut_metagenome	116	0.60061
ERR10205383	PRJEB46788	SAMEA111357779	human_gut_metagenome	154	0.587538
ERR10205385	PRJEB46788	SAMEA111356120	human_gut_metagenome	33	0.668058
ERR10205392	PRJEB46788	SAMEA111357777	human_gut_metagenome	197	0.655029
ERR10205398	PRJEB46788	SAMEA111356143	human_gut_metagenome	170	0.644083
ERR10205400	PRJEB46788	SAMEA111357133	human_gut_metagenome	161	0.672467
ERR10205403	PRJEB46788	SAMEA111358246	human_gut_metagenome	316	0.434819
ERR10205408	PRJEB46788	SAMEA111357776	human_gut_metagenome	163	0.665776
ERR10205412	PRJEB46788	SAMEA111356138	human_gut_metagenome	207	0.643737
ERR10205414	PRJEB46788	SAMEA111357128	human_gut_metagenome	193	0.686708
ERR10205420	PRJEB46788	SAMEA111356129	human_gut_metagenome	183	0.535579
ERR10205422	PRJEB46788	SAMEA111357119	human_gut_metagenome	179	0.583929
ERR10205426	PRJEB46788	SAMEA111356124	human_gut_metagenome	200	0.599727
ERR10205428	PRJEB46788	SAMEA111357114	human_gut_metagenome	190	0.646923
ERR10205435	PRJEB46788	SAMEA111357774	human_gut_metagenome	116	0.607072
ERR10205437	PRJEB46788	SAMEA111356137	human_gut_metagenome	209	0.572173
ERR10205439	PRJEB46788	SAMEA111357127	human_gut_metagenome	210	0.601147
ERR10205446	PRJEB46788	SAMEA111357772	human_gut_metagenome	143	0.589125
ERR10205451	PRJEB46788	SAMEA111357771	human_gut_metagenome	182	0.629084
ERR10205461	PRJEB46788	SAMEA111357766	human_gut_metagenome	149	0.619966
ERR10205466	PRJEB46788	SAMEA111357750	human_gut_metagenome	190	0.659429
ERR10205470	PRJEB46788	SAMEA111356118	human_gut_metagenome	239	0.575455
ERR10205472	PRJEB46788	SAMEA111357108	human_gut_metagenome	229	0.607357
ERR10205482	PRJEB46788	SAMEA111356136	human_gut_metagenome	237	0.628553
ERR10205484	PRJEB46788	SAMEA111357126	human_gut_metagenome	232	0.655925
ERR10205486	PRJEB46788	SAMEA111356132	human_gut_metagenome	97	0.646699
ERR10205488	PRJEB46788	SAMEA111357122	human_gut_metagenome	95	0.664455
ERR10205490	PRJEB46788	SAMEA111356128	human_gut_metagenome	308	0.635863
ERR10205492	PRJEB46788	SAMEA111357118	human_gut_metagenome	301	0.668426
ERR10205496	PRJEB46788	SAMEA111356123	human_gut_metagenome	249	0.621845
ERR10205498	PRJEB46788	SAMEA111357113	human_gut_metagenome	230	0.660942
ERR10205503	PRJEB46788	SAMEA111357748	human_gut_metagenome	79	0.569041
ERR10205507	PRJEB46788	SAMEA111356135	human_gut_metagenome	161	0.585878
ERR10205509	PRJEB46788	SAMEA111357125	human_gut_metagenome	149	0.624878
ERR10205514	PRJEB46788	SAMEA111357746	human_gut_metagenome	168	0.633722
ERR10205520	PRJEB46788	SAMEA111356122	human_gut_metagenome	250	0.625186
ERR10205522	PRJEB46788	SAMEA111357112	human_gut_metagenome	237	0.659934
ERR10205527	PRJEB46788	SAMEA111357744	human_gut_metagenome	111	0.690832
ERR10205532	PRJEB46788	SAMEA111358244	human_gut_metagenome	314	0.396526
ERR10205537	PRJEB46788	SAMEA111357731	human_gut_metagenome	183	0.65061
ERR10205542	PRJEB46788	SAMEA111358214	human_gut_metagenome	305	0.465228
ERR10205546	PRJEB46788	SAMEA111356140	human_gut_metagenome	171	0.659255
ERR10205548	PRJEB46788	SAMEA111357130	human_gut_metagenome	162	0.685042
ERR10205553	PRJEB46788	SAMEA111357729	human_gut_metagenome	125	0.613421
ERR10205558	PRJEB46788	SAMEA111357728	human_gut_metagenome	175	0.611281
ERR10205565	PRJEB46788	SAMEA111357726	human_gut_metagenome	141	0.718157
ERR10205568	PRJEB46788	SAMEA111357723	human_gut_metagenome	105	0.582907
ERR10205573	PRJEB46788	SAMEA111357722	human_gut_metagenome	38	0.439369
ERR10205580	PRJEB46788	SAMEA111357719	human_gut_metagenome	172	0.633666
ERR10205586	PRJEB46788	SAMEA111356115	human_gut_metagenome	141	0.669228
ERR10205588	PRJEB46788	SAMEA111357105	human_gut_metagenome	137	0.702516
ERR10205589	PRJEB46788	SAMEA111358242	human_gut_metagenome	232	0.478119
ERR10205592	PRJEB46788	SAMEA111357500	human_gut_metagenome	222	0.616098
ERR10205597	PRJEB46788	SAMEA111357498	human_gut_metagenome	133	0.573303
ERR10205602	PRJEB46788	SAMEA111357484	human_gut_metagenome	139	0.599044
ERR10205607	PRJEB46788	SAMEA111357483	human_gut_metagenome	143	0.673637
ERR10205612	PRJEB46788	SAMEA111357481	human_gut_metagenome	187	0.578544
ERR10205619	PRJEB46788	SAMEA111357479	human_gut_metagenome	110	0.570857
ERR10205624	PRJEB46788	SAMEA111357476	human_gut_metagenome	119	0.549693
ERR10205631	PRJEB46788	SAMEA111357474	human_gut_metagenome	109	0.580885
ERR10205636	PRJEB46788	SAMEA111357472	human_gut_metagenome	102	0.602593
ERR10205641	PRJEB46788	SAMEA111357470	human_gut_metagenome	111	0.651076
ERR10205646	PRJEB46788	SAMEA111357468	human_gut_metagenome	191	0.59466
ERR10205655	PRJEB46788	SAMEA111357466	human_gut_metagenome	204	0.603526
ERR10205658	PRJEB46788	SAMEA111357463	human_gut_metagenome	121	0.589577
ERR10205662	PRJEB46788	SAMEA111356119	human_gut_metagenome	134	0.499357
ERR10205664	PRJEB46788	SAMEA111357109	human_gut_metagenome	132	0.538414
ERR10205669	PRJEB46788	SAMEA111357462	human_gut_metagenome	220	0.631415
ERR10205674	PRJEB46788	SAMEA111357460	human_gut_metagenome	186	0.595106
ERR10205679	PRJEB46788	SAMEA111357458	human_gut_metagenome	163	0.573041
ERR10205684	PRJEB46788	SAMEA111357456	human_gut_metagenome	141	0.575378
ERR10205689	PRJEB46788	SAMEA111357454	human_gut_metagenome	171	0.581653
ERR10205694	PRJEB46788	SAMEA111357452	human_gut_metagenome	159	0.61064
ERR10205699	PRJEB46788	SAMEA111357450	human_gut_metagenome	220	0.623607
ERR10205704	PRJEB46788	SAMEA111357448	human_gut_metagenome	92	0.541931
ERR10205709	PRJEB46788	SAMEA111357446	human_gut_metagenome	166	0.63151
ERR10205714	PRJEB46788	SAMEA111357444	human_gut_metagenome	182	0.588939
ERR10205719	PRJEB46788	SAMEA111357441	human_gut_metagenome	119	0.56592
ERR10205724	PRJEB46788	SAMEA111357439	human_gut_metagenome	191	0.623231
ERR10205728	PRJEB46788	SAMEA111356127	human_gut_metagenome	289	0.467518
ERR10205730	PRJEB46788	SAMEA111357117	human_gut_metagenome	283	0.502441
ERR10205735	PRJEB46788	SAMEA111357437	human_gut_metagenome	148	0.621022
ERR10205740	PRJEB46788	SAMEA111357435	human_gut_metagenome	153	0.577206
ERR10205744	PRJEB46788	SAMEA111356141	human_gut_metagenome	185	0.563334
ERR10205746	PRJEB46788	SAMEA111357131	human_gut_metagenome	186	0.602059
ERR10205750	PRJEB46788	SAMEA111356130	human_gut_metagenome	157	0.631306
ERR10205752	PRJEB46788	SAMEA111357120	human_gut_metagenome	154	0.661207
ERR10205757	PRJEB46788	SAMEA111357433	human_gut_metagenome	112	0.659185
ERR10205761	PRJEB46788	SAMEA111356145	human_gut_metagenome	211	0.597577
ERR10205763	PRJEB46788	SAMEA111357135	human_gut_metagenome	217	0.617614
ERR10205768	PRJEB46788	SAMEA111357431	human_gut_metagenome	143	0.621266
ERR10205773	PRJEB46788	SAMEA111357430	human_gut_metagenome	121	0.65598
ERR10205778	PRJEB46788	SAMEA111358163	human_gut_metagenome	118	0.425862
ERR10205787	PRJEB46788	SAMEA111356134	human_gut_metagenome	258	0.597996
ERR10205789	PRJEB46788	SAMEA111357124	human_gut_metagenome	243	0.612677
ERR10205797	PRJEB46788	SAMEA111357423	human_gut_metagenome	199	0.547483
ERR10205801	PRJEB46788	SAMEA111356029	human_gut_metagenome	223	0.50448
ERR10205803	PRJEB46788	SAMEA111357019	human_gut_metagenome	211	0.547658
ERR10205808	PRJEB46788	SAMEA111357421	human_gut_metagenome	208	0.625446
ERR10205813	PRJEB46788	SAMEA111357420	human_gut_metagenome	209	0.530351
ERR10205818	PRJEB46788	SAMEA111357417	human_gut_metagenome	138	0.616463
ERR10205823	PRJEB46788	SAMEA111357416	human_gut_metagenome	128	0.702118
ERR10205828	PRJEB46788	SAMEA111357414	human_gut_metagenome	152	0.579447
ERR10205833	PRJEB46788	SAMEA111357412	human_gut_metagenome	187	0.624059
ERR10205838	PRJEB46788	SAMEA111357410	human_gut_metagenome	183	0.66186
ERR10205843	PRJEB46788	SAMEA111357408	human_gut_metagenome	90	0.675477
ERR10205848	PRJEB46788	SAMEA111357406	human_gut_metagenome	113	0.578641
ERR10205853	PRJEB46788	SAMEA111357404	human_gut_metagenome	152	0.635699
ERR10205858	PRJEB46788	SAMEA111357402	human_gut_metagenome	116	0.576001
ERR10205862	PRJEB46788	SAMEA111356027	human_gut_metagenome	339	0.54287
ERR10205864	PRJEB46788	SAMEA111357017	human_gut_metagenome	318	0.570537
ERR10205871	PRJEB46788	SAMEA111357399	human_gut_metagenome	120	0.565996
ERR10205876	PRJEB46788	SAMEA111357398	human_gut_metagenome	140	0.594104
ERR10205885	PRJEB46788	SAMEA111356026	human_gut_metagenome	311	0.587525
ERR10205887	PRJEB46788	SAMEA111357016	human_gut_metagenome	304	0.625115
ERR10205891	PRJEB46788	SAMEA111356021	human_gut_metagenome	274	0.582243
ERR10205893	PRJEB46788	SAMEA111357011	human_gut_metagenome	261	0.622773
ERR10205898	PRJEB46788	SAMEA111357394	human_gut_metagenome	125	0.588416
ERR10205901	PRJEB46788	SAMEA111357392	human_gut_metagenome	164	0.670666
ERR10205906	PRJEB46788	SAMEA111357390	human_gut_metagenome	181	0.613828
ERR10205911	PRJEB46788	SAMEA111357388	human_gut_metagenome	197	0.62287
ERR10205914	PRJEB46788	SAMEA111357386	human_gut_metagenome	169	0.567198
ERR10205919	PRJEB46788	SAMEA111357384	human_gut_metagenome	93	0.578345
ERR10205924	PRJEB46788	SAMEA111357382	human_gut_metagenome	218	0.611539
ERR10205927	PRJEB46788	SAMEA111355288	human_gut_metagenome	40	0.558299
ERR10205929	PRJEB46788	SAMEA111357380	human_gut_metagenome	51	0.45624
ERR10205933	PRJEB46788	SAMEA111356020	human_gut_metagenome	274	0.596545
ERR10205935	PRJEB46788	SAMEA111357010	human_gut_metagenome	253	0.621201
ERR10205940	PRJEB46788	SAMEA111358212	human_gut_metagenome	84	0.464936
ERR10205947	PRJEB46788	SAMEA111357376	human_gut_metagenome	61	0.47486
ERR10205948	PRJEB46788	SAMEA111357378	human_gut_metagenome	23	0.507178
ERR10205953	PRJEB46788	SAMEA111357374	human_gut_metagenome	187	0.656361
ERR10205958	PRJEB46788	SAMEA111358210	human_gut_metagenome	216	0.464739
ERR10205963	PRJEB46788	SAMEA111357372	human_gut_metagenome	204	0.626475
ERR10205968	PRJEB46788	SAMEA111357370	human_gut_metagenome	110	0.59335
ERR10205973	PRJEB46788	SAMEA111357368	human_gut_metagenome	145	0.586927
ERR10205978	PRJEB46788	SAMEA111357365	human_gut_metagenome	92	0.575399
ERR10205983	PRJEB46788	SAMEA111357364	human_gut_metagenome	123	0.587658
ERR10205988	PRJEB46788	SAMEA111357362	human_gut_metagenome	91	0.604272
ERR10205993	PRJEB46788	SAMEA111357360	human_gut_metagenome	215	0.619989
ERR10205998	PRJEB46788	SAMEA111357358	human_gut_metagenome	147	0.599071
ERR10206003	PRJEB46788	SAMEA111357356	human_gut_metagenome	92	0.573883
ERR10206008	PRJEB46788	SAMEA111357354	human_gut_metagenome	155	0.582741
ERR10206013	PRJEB46788	SAMEA111357352	human_gut_metagenome	187	0.598825
ERR10206022	PRJEB46788	SAMEA111356022	human_gut_metagenome	189	0.60105
ERR10206024	PRJEB46788	SAMEA111357012	human_gut_metagenome	190	0.628156
ERR10206025	PRJEB46788	SAMEA111358162	human_gut_metagenome	307	0.518427
ERR10206028	PRJEB46788	SAMEA111355704	human_gut_metagenome	134	0.658967
ERR10206029	PRJEB46788	SAMEA111356694	human_gut_metagenome	137	0.697644
ERR10206030	PRJEB46788	SAMEA111357717	human_gut_metagenome	191	0.596056
ERR10206033	PRJEB46788	SAMEA111357715	human_gut_metagenome	233	0.563076
ERR10206034	PRJEB46788	SAMEA111355702	human_gut_metagenome	172	0.674551
ERR10206036	PRJEB46788	SAMEA111357713	human_gut_metagenome	217	0.622865
ERR10206037	PRJEB46788	SAMEA111355701	human_gut_metagenome	195	0.67346
ERR10206038	PRJEB46788	SAMEA111356691	human_gut_metagenome	196	0.70388
ERR10206039	PRJEB46788	SAMEA111357712	human_gut_metagenome	250	0.616463
ERR10206042	PRJEB46788	SAMEA111357710	human_gut_metagenome	121	0.575374
ERR10206047	PRJEB46788	SAMEA111355698	human_gut_metagenome	205	0.651143
ERR10206048	PRJEB46788	SAMEA111356688	human_gut_metagenome	193	0.684611
ERR10206049	PRJEB46788	SAMEA111357707	human_gut_metagenome	246	0.604947
ERR10206052	PRJEB46788	SAMEA111357706	human_gut_metagenome	147	0.584847
ERR10206053	PRJEB46788	SAMEA111355696	human_gut_metagenome	149	0.594232
ERR10206054	PRJEB46788	SAMEA111356686	human_gut_metagenome	151	0.624224
ERR10206055	PRJEB46788	SAMEA111357703	human_gut_metagenome	203	0.539557
ERR10206058	PRJEB46788	SAMEA111357701	human_gut_metagenome	183	0.567638
ERR10206061	PRJEB46788	SAMEA111357699	human_gut_metagenome	140	0.599641
ERR10206064	PRJEB46788	SAMEA111357697	human_gut_metagenome	189	0.654652
ERR10206069	PRJEB46788	SAMEA111357695	human_gut_metagenome	174	0.594809
ERR10206074	PRJEB46788	SAMEA111357693	human_gut_metagenome	103	0.632217
ERR10206075	PRJEB46788	SAMEA111355688	human_gut_metagenome	27	0.583552
ERR10206076	PRJEB46788	SAMEA111356678	human_gut_metagenome	29	0.643416
ERR10206077	PRJEB46788	SAMEA111355687	human_gut_metagenome	126	0.644157
ERR10206079	PRJEB46788	SAMEA111357691	human_gut_metagenome	198	0.566519
ERR10206080	PRJEB46788	SAMEA111355686	human_gut_metagenome	205	0.688504
ERR10206081	PRJEB46788	SAMEA111356676	human_gut_metagenome	209	0.717026
ERR10206082	PRJEB46788	SAMEA111357678	human_gut_metagenome	252	0.636807
ERR10206085	PRJEB46788	SAMEA111357676	human_gut_metagenome	163	0.604571
ERR10206086	PRJEB46788	SAMEA111355684	human_gut_metagenome	166	0.65612
ERR10206087	PRJEB46788	SAMEA111356674	human_gut_metagenome	160	0.691376
ERR10206088	PRJEB46788	SAMEA111357674	human_gut_metagenome	215	0.601583
ERR10206089	PRJEB46788	SAMEA111355683	human_gut_metagenome	95	0.623495
ERR10206091	PRJEB46788	SAMEA111357672	human_gut_metagenome	131	0.557282
ERR10206094	PRJEB46788	SAMEA111357670	human_gut_metagenome	242	0.612559
ERR10206096	PRJEB46788	SAMEA111356040	human_gut_metagenome	215	0.672262
ERR10206098	PRJEB46788	SAMEA111357030	human_gut_metagenome	208	0.696586
ERR10206099	PRJEB46788	SAMEA111355680	human_gut_metagenome	254	0.674824
ERR10206100	PRJEB46788	SAMEA111356670	human_gut_metagenome	250	0.702538
ERR10206101	PRJEB46788	SAMEA111357668	human_gut_metagenome	329	0.635439
ERR10206104	PRJEB46788	SAMEA111357666	human_gut_metagenome	198	0.612547
ERR10206105	PRJEB46788	SAMEA111355433	human_gut_metagenome	102	0.558752
ERR10206106	PRJEB46788	SAMEA111357165	human_gut_metagenome	105	0.581121
ERR10206107	PRJEB46788	SAMEA111357548	human_gut_metagenome	225	0.406135
ERR10206114	PRJEB46788	SAMEA111355430	human_gut_metagenome	148	0.563583
ERR10206116	PRJEB46788	SAMEA111357545	human_gut_metagenome	304	0.461429
ERR10206118	PRJEB46788	SAMEA111355677	human_gut_metagenome	65	0.503836
ERR10206120	PRJEB46788	SAMEA111356667	human_gut_metagenome	64	0.540847
ERR10206121	PRJEB46788	SAMEA111355676	human_gut_metagenome	162	0.535916
ERR10206122	PRJEB46788	SAMEA111356666	human_gut_metagenome	167	0.558895
ERR10206123	PRJEB46788	SAMEA111355429	human_gut_metagenome	98	0.598022
ERR10206124	PRJEB46788	SAMEA111357161	human_gut_metagenome	99	0.628149
ERR10206131	PRJEB46788	SAMEA111358208	human_gut_metagenome	333	0.422984
ERR10206140	PRJEB46788	SAMEA111358206	human_gut_metagenome	436	0.400613
ERR10206143	PRJEB46788	SAMEA111355422	human_gut_metagenome	139	0.572968
ERR10206144	PRJEB46788	SAMEA111357154	human_gut_metagenome	132	0.58481
ERR10206145	PRJEB46788	SAMEA111357544	human_gut_metagenome	306	0.464021
ERR10206157	PRJEB46788	SAMEA111356038	human_gut_metagenome	153	0.559177
ERR10206159	PRJEB46788	SAMEA111357028	human_gut_metagenome	143	0.587495
ERR10206160	PRJEB46788	SAMEA111355672	human_gut_metagenome	163	0.546118
ERR10206161	PRJEB46788	SAMEA111356662	human_gut_metagenome	160	0.578024
ERR10206162	PRJEB46788	SAMEA111355671	human_gut_metagenome	73	0.492207
ERR10206164	PRJEB46788	SAMEA111357664	human_gut_metagenome	91	0.426873
ERR10206175	PRJEB46788	SAMEA111355667	human_gut_metagenome	142	0.51372
ERR10206177	PRJEB46788	SAMEA111357662	human_gut_metagenome	226	0.475148
ERR10206178	PRJEB46788	SAMEA111355666	human_gut_metagenome	156	0.49974
ERR10206179	PRJEB46788	SAMEA111356656	human_gut_metagenome	155	0.521032
ERR10206180	PRJEB46788	SAMEA111355665	human_gut_metagenome	68	0.433789
ERR10206184	PRJEB46788	SAMEA111355663	human_gut_metagenome	184	0.529055
ERR10206185	PRJEB46788	SAMEA111356653	human_gut_metagenome	196	0.555396
ERR10206186	PRJEB46788	SAMEA111357660	human_gut_metagenome	272	0.48612
ERR10206189	PRJEB46788	SAMEA111355661	human_gut_metagenome	154	0.526955
ERR10206190	PRJEB46788	SAMEA111356651	human_gut_metagenome	159	0.54926
ERR10206191	PRJEB46788	SAMEA111357658	human_gut_metagenome	219	0.488588
ERR10206204	PRJEB46788	SAMEA111357656	human_gut_metagenome	246	0.498552
ERR10206207	PRJEB46788	SAMEA111355655	human_gut_metagenome	156	0.560825
ERR10206209	PRJEB46788	SAMEA111357653	human_gut_metagenome	248	0.508812
ERR10206212	PRJEB46788	SAMEA111355653	human_gut_metagenome	155	0.571399
ERR10206214	PRJEB46788	SAMEA111357651	human_gut_metagenome	234	0.527086
ERR10206221	PRJEB46788	SAMEA111357541	human_gut_metagenome	320	0.460829
ERR10206224	PRJEB46788	SAMEA111355440	human_gut_metagenome	142	0.569675
ERR10206226	PRJEB46788	SAMEA111357540	human_gut_metagenome	396	0.371315
ERR10206227	PRJEB46788	SAMEA111355439	human_gut_metagenome	105	0.542359
ERR10206228	PRJEB46788	SAMEA111357171	human_gut_metagenome	105	0.562784
ERR10206235	PRJEB46788	SAMEA111358081	human_gut_metagenome	122	0.689827
ERR10206238	PRJEB46788	SAMEA111358079	human_gut_metagenome	116	0.670478
ERR10206239	PRJEB46788	SAMEA111356016	human_gut_metagenome	79	0.658862
ERR10206240	PRJEB46788	SAMEA111357006	human_gut_metagenome	78	0.703028
ERR10206241	PRJEB46788	SAMEA111358076	human_gut_metagenome	86	0.598201
ERR10206242	PRJEB46788	SAMEA111356005	human_gut_metagenome	78	0.649902
ERR10206243	PRJEB46788	SAMEA111356995	human_gut_metagenome	81	0.689878
ERR10206244	PRJEB46788	SAMEA111358074	human_gut_metagenome	88	0.581606
ERR10206245	PRJEB46788	SAMEA111356012	human_gut_metagenome	107	0.697289
ERR10206247	PRJEB46788	SAMEA111358073	human_gut_metagenome	114	0.63937
ERR10206250	PRJEB46788	SAMEA111358071	human_gut_metagenome	102	0.69942
ERR10206251	PRJEB46788	SAMEA111356010	human_gut_metagenome	58	0.5584
ERR10206252	PRJEB46788	SAMEA111357000	human_gut_metagenome	51	0.608931
ERR10206253	PRJEB46788	SAMEA111358069	human_gut_metagenome	65	0.483375
ERR10206256	PRJEB46788	SAMEA111358067	human_gut_metagenome	187	0.668994
ERR10206257	PRJEB46788	SAMEA111356013	human_gut_metagenome	138	0.690729
ERR10206258	PRJEB46788	SAMEA111357003	human_gut_metagenome	137	0.730829
ERR10206259	PRJEB46788	SAMEA111358065	human_gut_metagenome	147	0.641365
ERR10206262	PRJEB46788	SAMEA111356006	human_gut_metagenome	72	0.682465
ERR10206264	PRJEB46788	SAMEA111358063	human_gut_metagenome	74	0.619257
ERR10206265	PRJEB46788	SAMEA111356015	human_gut_metagenome	9	0.403942
ERR10206266	PRJEB46788	SAMEA111357005	human_gut_metagenome	9	0.431006
ERR10206267	PRJEB46788	SAMEA111356017	human_gut_metagenome	172	0.690553
ERR10206268	PRJEB46788	SAMEA111357007	human_gut_metagenome	174	0.731506
ERR10206269	PRJEB46788	SAMEA111358061	human_gut_metagenome	183	0.659498
ERR10206272	PRJEB46788	SAMEA111358059	human_gut_metagenome	60	0.599958
ERR10206275	PRJEB46788	SAMEA111355997	human_gut_metagenome	67	0.636723
ERR10206276	PRJEB46788	SAMEA111356987	human_gut_metagenome	71	0.697646
ERR10206277	PRJEB46788	SAMEA111358057	human_gut_metagenome	72	0.564887
ERR10206280	PRJEB46788	SAMEA111355998	human_gut_metagenome	89	0.63858
ERR10206281	PRJEB46788	SAMEA111356988	human_gut_metagenome	86	0.676858
ERR10206282	PRJEB46788	SAMEA111358055	human_gut_metagenome	91	0.57312
ERR10206287	PRJEB46788	SAMEA111356004	human_gut_metagenome	104	0.677246
ERR10206288	PRJEB46788	SAMEA111356994	human_gut_metagenome	101	0.716765
ERR10206289	PRJEB46788	SAMEA111358053	human_gut_metagenome	115	0.605332
ERR10206290	PRJEB46788	SAMEA111356001	human_gut_metagenome	21	0.530508
ERR10206294	PRJEB46788	SAMEA111358051	human_gut_metagenome	121	0.657496
ERR10206295	PRJEB46788	SAMEA111355999	human_gut_metagenome	40	0.558761
ERR10206299	PRJEB46788	SAMEA111358048	human_gut_metagenome	113	0.632283
ERR10206300	PRJEB46788	SAMEA111355976	human_gut_metagenome	23	0.531872
ERR10206301	PRJEB46788	SAMEA111356966	human_gut_metagenome	24	0.604004
ERR10206305	PRJEB46788	SAMEA111355985	human_gut_metagenome	102	0.694791
ERR10206307	PRJEB46788	SAMEA111358045	human_gut_metagenome	110	0.639617
ERR10206308	PRJEB46788	SAMEA111355989	human_gut_metagenome	90	0.66506
ERR10206309	PRJEB46788	SAMEA111356979	human_gut_metagenome	81	0.715718
ERR10206310	PRJEB46788	SAMEA111358042	human_gut_metagenome	95	0.594757
ERR10206320	PRJEB46788	SAMEA111358039	human_gut_metagenome	152	0.663423
ERR10206321	PRJEB46788	SAMEA111355991	human_gut_metagenome	135	0.712316
ERR10206322	PRJEB46788	SAMEA111356981	human_gut_metagenome	128	0.756472
ERR10206323	PRJEB46788	SAMEA111358037	human_gut_metagenome	141	0.671077
ERR10206324	PRJEB46788	SAMEA111355969	human_gut_metagenome	78	0.699707
ERR10206326	PRJEB46788	SAMEA111358035	human_gut_metagenome	113	0.575972
ERR10206327	PRJEB46788	SAMEA111355988	human_gut_metagenome	14	0.432216
ERR10206328	PRJEB46788	SAMEA111356978	human_gut_metagenome	14	0.500751
ERR10206329	PRJEB46788	SAMEA111355980	human_gut_metagenome	38	0.570747
ERR10206330	PRJEB46788	SAMEA111356970	human_gut_metagenome	36	0.61457
ERR10206333	PRJEB46788	SAMEA111358032	human_gut_metagenome	137	0.680258
ERR10206334	PRJEB46788	SAMEA111355990	human_gut_metagenome	50	0.585662
ERR10206335	PRJEB46788	SAMEA111356980	human_gut_metagenome	51	0.646707
ERR10206336	PRJEB46788	SAMEA111355967	human_gut_metagenome	100	0.725898
ERR10206338	PRJEB46788	SAMEA111358031	human_gut_metagenome	105	0.672695
ERR10206339	PRJEB46788	SAMEA111355975	human_gut_metagenome	131	0.687664
ERR10206340	PRJEB46788	SAMEA111356965	human_gut_metagenome	125	0.742003
ERR10206341	PRJEB46788	SAMEA111358029	human_gut_metagenome	146	0.636668
ERR10206342	PRJEB46788	SAMEA111355965	human_gut_metagenome	77	0.6652
ERR10206346	PRJEB46788	SAMEA111358027	human_gut_metagenome	188	0.625198
ERR10206347	PRJEB46788	SAMEA111355968	human_gut_metagenome	116	0.691226
ERR10206349	PRJEB46788	SAMEA111358025	human_gut_metagenome	134	0.635277
ERR10206350	PRJEB46788	SAMEA111355982	human_gut_metagenome	90	0.691031
ERR10206352	PRJEB46788	SAMEA111358023	human_gut_metagenome	92	0.638833
ERR10206353	PRJEB46788	SAMEA111355960	human_gut_metagenome	84	0.69056
ERR10206358	PRJEB46788	SAMEA111355992	human_gut_metagenome	138	0.706004
ERR10206359	PRJEB46788	SAMEA111356982	human_gut_metagenome	141	0.748768
ERR10206360	PRJEB46788	SAMEA111358018	human_gut_metagenome	147	0.670032
ERR10206361	PRJEB46788	SAMEA111355978	human_gut_metagenome	76	0.665017
ERR10206363	PRJEB46788	SAMEA111358016	human_gut_metagenome	83	0.611269
ERR10206366	PRJEB46788	SAMEA111355972	human_gut_metagenome	64	0.665114
ERR10206368	PRJEB46788	SAMEA111358015	human_gut_metagenome	73	0.601833
ERR10206376	PRJEB46788	SAMEA111358010	human_gut_metagenome	92	0.654999
ERR10206381	PRJEB46788	SAMEA111355974	human_gut_metagenome	89	0.680917
ERR10206383	PRJEB46788	SAMEA111358008	human_gut_metagenome	95	0.615302
ERR10206384	PRJEB46788	SAMEA111355977	human_gut_metagenome	28	0.512598
ERR10206388	PRJEB46788	SAMEA111358007	human_gut_metagenome	58	0.572197
ERR10206390	PRJEB46788	SAMEA111356146	human_gut_metagenome	16	0.296058
ERR10206398	PRJEB46788	SAMEA111358003	human_gut_metagenome	207	0.602095
ERR10206401	PRJEB46788	SAMEA111358001	human_gut_metagenome	85	0.666857
ERR10206402	PRJEB46788	SAMEA111355983	human_gut_metagenome	110	0.652705
ERR10206404	PRJEB46788	SAMEA111357999	human_gut_metagenome	121	0.601991
ERR10206410	PRJEB46788	SAMEA111357994	human_gut_metagenome	144	0.660411
ERR10206418	PRJEB46788	SAMEA111357990	human_gut_metagenome	120	0.685518
ERR10206421	PRJEB46788	SAMEA111357988	human_gut_metagenome	66	0.569817
ERR10206424	PRJEB46788	SAMEA111357986	human_gut_metagenome	90	0.563625
ERR10206439	PRJEB46788	SAMEA111357980	human_gut_metagenome	107	0.648774
ERR10206442	PRJEB46788	SAMEA111357978	human_gut_metagenome	101	0.619106
ERR10206447	PRJEB46788	SAMEA111357975	human_gut_metagenome	87	0.654045
ERR10206461	PRJEB46788	SAMEA111357967	human_gut_metagenome	148	0.684263
ERR10206464	PRJEB46788	SAMEA111357966	human_gut_metagenome	86	0.671239
ERR10206470	PRJEB46788	SAMEA111357961	human_gut_metagenome	132	0.714792
ERR10206479	PRJEB46788	SAMEA111355911	human_gut_metagenome	73	0.631085
ERR10206480	PRJEB46788	SAMEA111356901	human_gut_metagenome	70	0.676609
ERR10206481	PRJEB46788	SAMEA111357955	human_gut_metagenome	77	0.587364
ERR10206486	PRJEB46788	SAMEA111357954	human_gut_metagenome	119	0.663577
ERR10206491	PRJEB46788	SAMEA111355916	human_gut_metagenome	87	0.669626
ERR10206493	PRJEB46788	SAMEA111357952	human_gut_metagenome	95	0.619775
ERR10206500	PRJEB46788	SAMEA111357950	human_gut_metagenome	149	0.64659
ERR10206508	PRJEB46788	SAMEA111358305	human_gut_metagenome	131	0.57937
ERR10206511	PRJEB46788	SAMEA111357946	human_gut_metagenome	120	0.725406
ERR10206516	PRJEB46788	SAMEA111358303	human_gut_metagenome	162	0.642624
ERR10206526	PRJEB46788	SAMEA111357944	human_gut_metagenome	107	0.748033
ERR10206535	PRJEB46788	SAMEA111358300	human_gut_metagenome	118	0.650104
ERR10206536	PRJEB46788	SAMEA111355798	human_gut_metagenome	91	0.707305
ERR10206537	PRJEB46788	SAMEA111356788	human_gut_metagenome	90	0.769469
ERR10206538	PRJEB46788	SAMEA111357941	human_gut_metagenome	106	0.641805
ERR10206552	PRJEB46788	SAMEA111357934	human_gut_metagenome	77	0.613351
ERR10206557	PRJEB46788	SAMEA111358298	human_gut_metagenome	282	0.442162
ERR10206560	PRJEB46788	SAMEA111358296	human_gut_metagenome	180	0.603767
ERR10206571	PRJEB46788	SAMEA111358294	human_gut_metagenome	130	0.509668
ERR10206597	PRJEB46788	SAMEA111358292	human_gut_metagenome	160	0.579864
ERR10206602	PRJEB46788	SAMEA111358290	human_gut_metagenome	198	0.4877
ERR10206619	PRJEB46788	SAMEA111355809	human_gut_metagenome	83	0.757877
ERR10206621	PRJEB46788	SAMEA111357914	human_gut_metagenome	94	0.689755
ERR10206622	PRJEB46788	SAMEA111355811	human_gut_metagenome	91	0.754557
ERR10206624	PRJEB46788	SAMEA111357911	human_gut_metagenome	100	0.686418
ERR10206629	PRJEB46788	SAMEA111357910	human_gut_metagenome	118	0.689837
ERR10206632	PRJEB46788	SAMEA111357908	human_gut_metagenome	101	0.692765
ERR10206633	PRJEB46788	SAMEA111355806	human_gut_metagenome	28	0.620173
ERR10206635	PRJEB46788	SAMEA111355812	human_gut_metagenome	94	0.730566
ERR10206636	PRJEB46788	SAMEA111356802	human_gut_metagenome	86	0.788235
ERR10206644	PRJEB46788	SAMEA111357903	human_gut_metagenome	99	0.733154
ERR10206650	PRJEB46788	SAMEA111357899	human_gut_metagenome	143	0.769646
ERR10206651	PRJEB46788	SAMEA111355816	human_gut_metagenome	35	0.626961
ERR10206655	PRJEB46788	SAMEA111357898	human_gut_metagenome	87	0.713759
ERR10206656	PRJEB46788	SAMEA111355820	human_gut_metagenome	29	0.658868
ERR10206660	PRJEB46788	SAMEA111357896	human_gut_metagenome	77	0.709369
ERR10206670	PRJEB46788	SAMEA111357892	human_gut_metagenome	110	0.68317
ERR10206673	PRJEB46788	SAMEA111355822	human_gut_metagenome	131	0.736321
ERR10206675	PRJEB46788	SAMEA111357889	human_gut_metagenome	146	0.673359
ERR10206690	PRJEB46788	SAMEA111357884	human_gut_metagenome	95	0.745249
ERR10206695	PRJEB46788	SAMEA111358288	human_gut_metagenome	183	0.611445
ERR10206708	PRJEB46788	SAMEA111358286	human_gut_metagenome	167	0.570595
ERR10206724	PRJEB46788	SAMEA111358284	human_gut_metagenome	195	0.528979
ERR10206734	PRJEB46788	SAMEA111357809	human_gut_metagenome	93	0.683382
ERR10206739	PRJEB46788	SAMEA111358282	human_gut_metagenome	106	0.484858
ERR10206744	PRJEB46788	SAMEA111358280	human_gut_metagenome	187	0.522182
ERR10206756	PRJEB46788	SAMEA111357806	human_gut_metagenome	120	0.698538
ERR10206760	PRJEB46788	SAMEA111356107	human_gut_metagenome	109	0.684179
ERR10206763	PRJEB46788	SAMEA111358278	human_gut_metagenome	200	0.540127
ERR10206780	PRJEB46788	SAMEA111358275	human_gut_metagenome	117	0.622925
ERR10206785	PRJEB46788	SAMEA111358274	human_gut_metagenome	164	0.62663
ERR10206790	PRJEB46788	SAMEA111358272	human_gut_metagenome	153	0.537352
ERR10206797	PRJEB46788	SAMEA111358270	human_gut_metagenome	76	0.558654
ERR10206805	PRJEB46788	SAMEA111358268	human_gut_metagenome	115	0.511133
ERR10206810	PRJEB46788	SAMEA111358266	human_gut_metagenome	140	0.543714
ERR10206818	PRJEB46788	SAMEA111358263	human_gut_metagenome	122	0.650377
ERR10206819	PRJEB46788	SAMEA111355790	human_gut_metagenome	64	0.697854
ERR10206821	PRJEB46788	SAMEA111357795	human_gut_metagenome	69	0.625453
ERR10206826	PRJEB46788	SAMEA111358262	human_gut_metagenome	198	0.553374
ERR10206829	PRJEB46788	SAMEA111355789	human_gut_metagenome	63	0.726829
ERR10206831	PRJEB46788	SAMEA111357793	human_gut_metagenome	68	0.64171
ERR10206836	PRJEB46788	SAMEA111358259	human_gut_metagenome	124	0.499488
ERR10206846	PRJEB46788	SAMEA111358257	human_gut_metagenome	147	0.482086
ERR10206851	PRJEB46788	SAMEA111358255	human_gut_metagenome	152	0.653605
ERR10206863	PRJEB46788	SAMEA111358254	human_gut_metagenome	126	0.655367
ERR10206872	PRJEB46788	SAMEA111358252	human_gut_metagenome	117	0.635397
ERR10206880	PRJEB46788	SAMEA111357786	human_gut_metagenome	178	0.723188
ERR10206885	PRJEB46788	SAMEA111357347	human_gut_metagenome	101	0.512703
ERR10206890	PRJEB46788	SAMEA111357650	human_gut_metagenome	113	0.614832
ERR10206894	PRJEB46788	SAMEA111356065	human_gut_metagenome	120	0.624394
ERR10206896	PRJEB46788	SAMEA111357055	human_gut_metagenome	115	0.664572
ERR10206897	PRJEB46788	SAMEA111358160	human_gut_metagenome	185	0.509577
ERR10206918	PRJEB46788	SAMEA111356079	human_gut_metagenome	23	0.475641
ERR10206923	PRJEB46788	SAMEA111357647	human_gut_metagenome	193	0.535133
ERR10206928	PRJEB46788	SAMEA111357340	human_gut_metagenome	171	0.656487
ERR10206933	PRJEB46788	SAMEA111357646	human_gut_metagenome	114	0.697781
ERR10206938	PRJEB46788	SAMEA111357644	human_gut_metagenome	129	0.72024
ERR10206949	PRJEB46788	SAMEA111356054	human_gut_metagenome	161	0.640222
ERR10206951	PRJEB46788	SAMEA111357044	human_gut_metagenome	153	0.669384
ERR10206952	PRJEB46788	SAMEA111358156	human_gut_metagenome	253	0.49666
ERR10206957	PRJEB46788	SAMEA111357338	human_gut_metagenome	79	0.572542
ERR10206962	PRJEB46788	SAMEA111357336	human_gut_metagenome	212	0.629898
ERR10206964	PRJEB46788	SAMEA111356051	human_gut_metagenome	18	0.410617
ERR10206966	PRJEB46788	SAMEA111357041	human_gut_metagenome	15	0.43925
ERR10206969	PRJEB46788	SAMEA111357334	human_gut_metagenome	97	0.527521
ERR10206974	PRJEB46788	SAMEA111358153	human_gut_metagenome	197	0.338342
ERR10206979	PRJEB46788	SAMEA111357642	human_gut_metagenome	61	0.613801
ERR10206987	PRJEB46788	SAMEA111358152	human_gut_metagenome	182	0.528147
ERR10206992	PRJEB46788	SAMEA111357332	human_gut_metagenome	139	0.637944
ERR10206997	PRJEB46788	SAMEA111357330	human_gut_metagenome	111	0.637732
ERR10207001	PRJEB46788	SAMEA111356071	human_gut_metagenome	117	0.668508
ERR10207004	PRJEB46788	SAMEA111358150	human_gut_metagenome	170	0.574102
ERR10207008	PRJEB46788	SAMEA111356062	human_gut_metagenome	179	0.703108
ERR10207010	PRJEB46788	SAMEA111357052	human_gut_metagenome	180	0.726363
ERR10207011	PRJEB46788	SAMEA111358148	human_gut_metagenome	259	0.586192
ERR10207018	PRJEB46788	SAMEA111357328	human_gut_metagenome	90	0.68535
ERR10207023	PRJEB46788	SAMEA111358146	human_gut_metagenome	207	0.491965
ERR10207028	PRJEB46788	SAMEA111357326	human_gut_metagenome	69	0.503229
ERR10207033	PRJEB46788	SAMEA111357638	human_gut_metagenome	144	0.676429
ERR10207038	PRJEB46788	SAMEA111357324	human_gut_metagenome	78	0.560565
ERR10207042	PRJEB46788	SAMEA111356049	human_gut_metagenome	108	0.546321
ERR10207044	PRJEB46788	SAMEA111357039	human_gut_metagenome	101	0.590299
ERR10207048	PRJEB46788	SAMEA111356098	human_gut_metagenome	171	0.649409
ERR10207050	PRJEB46788	SAMEA111357088	human_gut_metagenome	168	0.677569
ERR10207051	PRJEB46788	SAMEA111355113	human_gut_metagenome	9	0.45185
ERR10207055	PRJEB46788	SAMEA111357322	human_gut_metagenome	101	0.68222
ERR10207059	PRJEB46788	SAMEA111356052	human_gut_metagenome	202	0.722691
ERR10207061	PRJEB46788	SAMEA111357042	human_gut_metagenome	194	0.749907
ERR10207062	PRJEB46788	SAMEA111358145	human_gut_metagenome	295	0.631554
ERR10207067	PRJEB46788	SAMEA111357320	human_gut_metagenome	118	0.638918
ERR10207074	PRJEB46788	SAMEA111357635	human_gut_metagenome	98	0.706151
ERR10207080	PRJEB46788	SAMEA111356087	human_gut_metagenome	162	0.701701
ERR10207082	PRJEB46788	SAMEA111357077	human_gut_metagenome	153	0.741593
ERR10207083	PRJEB46788	SAMEA111358144	human_gut_metagenome	216	0.577056
ERR10207088	PRJEB46788	SAMEA111357319	human_gut_metagenome	89	0.51687
ERR10207093	PRJEB46788	SAMEA111357634	human_gut_metagenome	114	0.630578
ERR10207100	PRJEB46788	SAMEA111357317	human_gut_metagenome	87	0.554534
ERR10207105	PRJEB46788	SAMEA111357315	human_gut_metagenome	100	0.643952
ERR10207115	PRJEB46788	SAMEA111358142	human_gut_metagenome	162	0.539013
ERR10207125	PRJEB46788	SAMEA111355239	human_gut_metagenome	136	0.661044
ERR10207126	PRJEB46788	SAMEA111356329	human_gut_metagenome	123	0.680128
ERR10207127	PRJEB46788	SAMEA111357313	human_gut_metagenome	186	0.584351
ERR10207134	PRJEB46788	SAMEA111357310	human_gut_metagenome	76	0.612342
ERR10207141	PRJEB46788	SAMEA111357308	human_gut_metagenome	132	0.639435
ERR10207143	PRJEB46788	SAMEA111356044	human_gut_metagenome	34	0.64327
ERR10207148	PRJEB46788	SAMEA111357628	human_gut_metagenome	101	0.662358
ERR10207153	PRJEB46788	SAMEA111357306	human_gut_metagenome	104	0.57705
ERR10207158	PRJEB46788	SAMEA111357627	human_gut_metagenome	145	0.70674
ERR10207163	PRJEB46788	SAMEA111358140	human_gut_metagenome	155	0.519778
ERR10207168	PRJEB46788	SAMEA111357305	human_gut_metagenome	170	0.671312
ERR10207174	PRJEB46788	SAMEA111356096	human_gut_metagenome	106	0.560901
ERR10207176	PRJEB46788	SAMEA111357086	human_gut_metagenome	100	0.59996
ERR10207181	PRJEB46788	SAMEA111358138	human_gut_metagenome	202	0.515183
ERR10207187	PRJEB46788	SAMEA111356082	human_gut_metagenome	159	0.766965
ERR10207189	PRJEB46788	SAMEA111357072	human_gut_metagenome	159	0.798448
ERR10207190	PRJEB46788	SAMEA111358240	human_gut_metagenome	257	0.580735
ERR10207199	PRJEB46788	SAMEA111356061	human_gut_metagenome	150	0.663453
ERR10207202	PRJEB46788	SAMEA111358136	human_gut_metagenome	240	0.562984
ERR10207205	PRJEB46788	SAMEA111357623	human_gut_metagenome	307	0.586649
ERR10207211	PRJEB46788	SAMEA111356055	human_gut_metagenome	185	0.593765
ERR10207213	PRJEB46788	SAMEA111357045	human_gut_metagenome	173	0.624919
ERR10207220	PRJEB46788	SAMEA111357303	human_gut_metagenome	102	0.684958
ERR10207225	PRJEB46788	SAMEA111357301	human_gut_metagenome	88	0.583976
ERR10207232	PRJEB46788	SAMEA111358204	human_gut_metagenome	181	0.486099
ERR10207234	PRJEB46788	SAMEA111356072	human_gut_metagenome	14	0.537869
ERR10207239	PRJEB46788	SAMEA111358202	human_gut_metagenome	133	0.387717
ERR10207244	PRJEB46788	SAMEA111357620	human_gut_metagenome	192	0.705227
ERR10207245	PRJEB46788	SAMEA111355480	human_gut_metagenome	106	0.738413
ERR10207246	PRJEB46788	SAMEA111357212	human_gut_metagenome	106	0.77007
ERR10207249	PRJEB46788	SAMEA111357299	human_gut_metagenome	168	0.643785
ERR10207254	PRJEB46788	SAMEA111357297	human_gut_metagenome	114	0.606147
ERR10207261	PRJEB46788	SAMEA111357294	human_gut_metagenome	81	0.562594
ERR10207273	PRJEB46788	SAMEA111357290	human_gut_metagenome	110	0.639632
ERR10207274	PRJEB46788	SAMEA111355459	human_gut_metagenome	34	0.500453
ERR10207277	PRJEB46788	SAMEA111357191	human_gut_metagenome	35	0.561982
ERR10207280	PRJEB46788	SAMEA111357288	human_gut_metagenome	108	0.411048
ERR10207283	PRJEB46788	SAMEA111357286	human_gut_metagenome	105	0.606275
ERR10207290	PRJEB46788	SAMEA111358237	human_gut_metagenome	238	0.373791
ERR10207304	PRJEB46788	SAMEA111355452	human_gut_metagenome	99	0.630331
ERR10207305	PRJEB46788	SAMEA111357184	human_gut_metagenome	92	0.665544
ERR10207306	PRJEB46788	SAMEA111357537	human_gut_metagenome	196	0.450688
ERR10207316	PRJEB46788	SAMEA111357619	human_gut_metagenome	112	0.665788
ERR10207320	PRJEB46788	SAMEA111356091	human_gut_metagenome	50	0.49852
ERR10207322	PRJEB46788	SAMEA111357081	human_gut_metagenome	46	0.555941
ERR10207326	PRJEB46788	SAMEA111356081	human_gut_metagenome	79	0.590242
ERR10207328	PRJEB46788	SAMEA111357071	human_gut_metagenome	74	0.636878
ERR10207329	PRJEB46788	SAMEA111358131	human_gut_metagenome	129	0.480018
ERR10207334	PRJEB46788	SAMEA111357617	human_gut_metagenome	111	0.677092
ERR10207337	PRJEB46788	SAMEA111355446	human_gut_metagenome	100	0.617703
ERR10207338	PRJEB46788	SAMEA111357178	human_gut_metagenome	92	0.654787
ERR10207339	PRJEB46788	SAMEA111357535	human_gut_metagenome	178	0.443987
ERR10207344	PRJEB46788	SAMEA111357283	human_gut_metagenome	106	0.485441
ERR10207351	PRJEB46788	SAMEA111358129	human_gut_metagenome	96	0.562434
ERR10207352	PRJEB46788	SAMEA111355475	human_gut_metagenome	23	0.548486
ERR10207356	PRJEB46788	SAMEA111358127	human_gut_metagenome	202	0.519718
ERR10207361	PRJEB46788	SAMEA111357615	human_gut_metagenome	147	0.660281
ERR10207370	PRJEB46788	SAMEA111358125	human_gut_metagenome	279	0.55921
ERR10207375	PRJEB46788	SAMEA111357613	human_gut_metagenome	174	0.654053
ERR10207382	PRJEB46788	SAMEA111358124	human_gut_metagenome	125	0.580399
ERR10207389	PRJEB46788	SAMEA111357281	human_gut_metagenome	108	0.520317
ERR10207402	PRJEB46788	SAMEA111358200	human_gut_metagenome	160	0.593679
ERR10207407	PRJEB46788	SAMEA111357275	human_gut_metagenome	80	0.567588
ERR10207412	PRJEB46788	SAMEA111357610	human_gut_metagenome	130	0.608696
ERR10207424	PRJEB46788	SAMEA111357273	human_gut_metagenome	81	0.610689
ERR10207425	PRJEB46788	SAMEA111355445	human_gut_metagenome	26	0.61292
ERR10207426	PRJEB46788	SAMEA111355469	human_gut_metagenome	17	0.53877
ERR10207427	PRJEB46788	SAMEA111357177	human_gut_metagenome	26	0.655031
ERR10207436	PRJEB46788	SAMEA111357608	human_gut_metagenome	134	0.696042
ERR10207453	PRJEB46788	SAMEA111357266	human_gut_metagenome	84	0.611118
ERR10207458	PRJEB46788	SAMEA111357604	human_gut_metagenome	71	0.710761
ERR10207465	PRJEB46788	SAMEA111357264	human_gut_metagenome	89	0.647785
ERR10207472	PRJEB46788	SAMEA111357262	human_gut_metagenome	50	0.562345
ERR10207479	PRJEB46788	SAMEA111357260	human_gut_metagenome	159	0.652436
ERR10207484	PRJEB46788	SAMEA111357603	human_gut_metagenome	87	0.615559
ERR10207489	PRJEB46788	SAMEA111357258	human_gut_metagenome	56	0.517029
ERR10207494	PRJEB46788	SAMEA111357257	human_gut_metagenome	68	0.62566
ERR10207499	PRJEB46788	SAMEA111357255	human_gut_metagenome	110	0.609967
ERR10207502	PRJEB46788	SAMEA111355473	human_gut_metagenome	91	0.659825
ERR10207504	PRJEB46788	SAMEA111357533	human_gut_metagenome	170	0.503797
ERR10207509	PRJEB46788	SAMEA111358120	human_gut_metagenome	113	0.47771
ERR10207513	PRJEB46788	SAMEA111356036	human_gut_metagenome	43	0.612241
ERR10207515	PRJEB46788	SAMEA111357026	human_gut_metagenome	37	0.666473
ERR10207516	PRJEB46788	SAMEA111358117	human_gut_metagenome	70	0.476097
ERR10207521	PRJEB46788	SAMEA111357252	human_gut_metagenome	84	0.680228
ERR10207522	PRJEB46788	SAMEA111355454	human_gut_metagenome	90	0.667605
ERR10207523	PRJEB46788	SAMEA111357186	human_gut_metagenome	92	0.699761
ERR10207545	PRJEB46788	SAMEA111356075	human_gut_metagenome	68	0.625081
ERR10207548	PRJEB46788	SAMEA111358115	human_gut_metagenome	105	0.51253
ERR10207553	PRJEB46788	SAMEA111358194	human_gut_metagenome	134	0.503692
ERR10207556	PRJEB46788	SAMEA111355511	human_gut_metagenome	80	0.543391
ERR10207558	PRJEB46788	SAMEA111357244	human_gut_metagenome	81	0.582282
ERR10207566	PRJEB46788	SAMEA111358191	human_gut_metagenome	190	0.336935
ERR10207575	PRJEB46788	SAMEA111358113	human_gut_metagenome	129	0.605643
ERR10207580	PRJEB46788	SAMEA111357601	human_gut_metagenome	89	0.675606
ERR10207583	PRJEB46788	SAMEA111355466	human_gut_metagenome	141	0.650035
ERR10207584	PRJEB46788	SAMEA111357198	human_gut_metagenome	142	0.687392
ERR10207585	PRJEB46788	SAMEA111357532	human_gut_metagenome	287	0.505497
ERR10207604	PRJEB46788	SAMEA111357599	human_gut_metagenome	81	0.635299
ERR10207617	PRJEB46788	SAMEA111357597	human_gut_metagenome	77	0.663943
ERR10207620	PRJEB46788	SAMEA111355503	human_gut_metagenome	141	0.62973
ERR10207621	PRJEB46788	SAMEA111357236	human_gut_metagenome	139	0.671569
ERR10207622	PRJEB46788	SAMEA111357530	human_gut_metagenome	280	0.453399
ERR10207629	PRJEB46788	SAMEA111358188	human_gut_metagenome	246	0.477485
ERR10207632	PRJEB46788	SAMEA111355499	human_gut_metagenome	142	0.726796
ERR10207633	PRJEB46788	SAMEA111357232	human_gut_metagenome	132	0.754699
ERR10207634	PRJEB46788	SAMEA111357528	human_gut_metagenome	247	0.579742
ERR10207637	PRJEB46788	SAMEA111355477	human_gut_metagenome	133	0.663326
ERR10207638	PRJEB46788	SAMEA111357209	human_gut_metagenome	121	0.710166
ERR10207639	PRJEB46788	SAMEA111357526	human_gut_metagenome	197	0.496632
ERR10207644	PRJEB46788	SAMEA111358186	human_gut_metagenome	56	0.526463
ERR10207647	PRJEB46788	SAMEA111355502	human_gut_metagenome	79	0.614609
ERR10207648	PRJEB46788	SAMEA111357235	human_gut_metagenome	73	0.645057
ERR10207649	PRJEB46788	SAMEA111357524	human_gut_metagenome	145	0.43061
ERR10207660	PRJEB46788	SAMEA111356024	human_gut_metagenome	118	0.729925
ERR10207662	PRJEB46788	SAMEA111357014	human_gut_metagenome	114	0.764979
ERR10207663	PRJEB46788	SAMEA111358230	human_gut_metagenome	197	0.547015
ERR10207672	PRJEB46788	SAMEA111358112	human_gut_metagenome	136	0.599452
ERR10207679	PRJEB46788	SAMEA111358182	human_gut_metagenome	151	0.457669
ERR10207680	PRJEB46788	SAMEA111358183	human_gut_metagenome	168	0.442882
ERR10207683	PRJEB46788	SAMEA111355465	human_gut_metagenome	153	0.743433
ERR10207684	PRJEB46788	SAMEA111357197	human_gut_metagenome	153	0.779703
ERR10207685	PRJEB46788	SAMEA111357522	human_gut_metagenome	232	0.597646
ERR10207689	PRJEB46788	SAMEA111356067	human_gut_metagenome	94	0.68092
ERR10207691	PRJEB46788	SAMEA111357057	human_gut_metagenome	92	0.711961
ERR10207692	PRJEB46788	SAMEA111358109	human_gut_metagenome	156	0.567689
ERR10207699	PRJEB46788	SAMEA111358180	human_gut_metagenome	158	0.429695
ERR10207704	PRJEB46788	SAMEA111358227	human_gut_metagenome	111	0.414592
ERR10207713	PRJEB46788	SAMEA111357593	human_gut_metagenome	156	0.668915
ERR10207725	PRJEB46788	SAMEA111357589	human_gut_metagenome	180	0.707158
ERR10207729	PRJEB46788	SAMEA111355554	human_gut_metagenome	40	0.667613
ERR10207732	PRJEB46788	SAMEA111357587	human_gut_metagenome	46	0.590833
ERR10207733	PRJEB46788	SAMEA111358177	human_gut_metagenome	55	0.632846
ERR10207736	PRJEB46788	SAMEA111355506	human_gut_metagenome	123	0.717533
ERR10207737	PRJEB46788	SAMEA111357239	human_gut_metagenome	118	0.753078
ERR10207738	PRJEB46788	SAMEA111357519	human_gut_metagenome	233	0.510597
ERR10207742	PRJEB46788	SAMEA111356048	human_gut_metagenome	48	0.595893
ERR10207745	PRJEB46788	SAMEA111358108	human_gut_metagenome	96	0.460068
ERR10207750	PRJEB46788	SAMEA111357585	human_gut_metagenome	86	0.60034
ERR10207751	PRJEB46788	SAMEA111355494	human_gut_metagenome	24	0.537023
ERR10207754	PRJEB46788	SAMEA111357227	human_gut_metagenome	25	0.573786
ERR10207755	PRJEB46788	SAMEA111355460	human_gut_metagenome	92	0.639925
ERR10207756	PRJEB46788	SAMEA111357192	human_gut_metagenome	93	0.677363
ERR10207757	PRJEB46788	SAMEA111357518	human_gut_metagenome	133	0.425192
ERR10207760	PRJEB46788	SAMEA111355483	human_gut_metagenome	129	0.701136
ERR10207761	PRJEB46788	SAMEA111357215	human_gut_metagenome	129	0.723875
ERR10207762	PRJEB46788	SAMEA111357516	human_gut_metagenome	224	0.549587
ERR10207767	PRJEB46788	SAMEA111357583	human_gut_metagenome	55	0.649363
ERR10207774	PRJEB46788	SAMEA111358175	human_gut_metagenome	122	0.3621
ERR10207781	PRJEB46788	SAMEA111358174	human_gut_metagenome	213	0.454486
ERR10207786	PRJEB46788	SAMEA111357514	human_gut_metagenome	244	0.535476
ERR10207791	PRJEB46788	SAMEA111358226	human_gut_metagenome	146	0.439875
ERR10207796	PRJEB46788	SAMEA111357581	human_gut_metagenome	146	0.702447
ERR10207805	PRJEB46788	SAMEA111357580	human_gut_metagenome	107	0.657427
ERR10207820	PRJEB46788	SAMEA111355461	human_gut_metagenome	84	0.664025
ERR10207822	PRJEB46788	SAMEA111357512	human_gut_metagenome	161	0.499919
ERR10207827	PRJEB46788	SAMEA111357577	human_gut_metagenome	81	0.683795
ERR10207834	PRJEB46788	SAMEA111357576	human_gut_metagenome	119	0.697123
ERR10207837	PRJEB46788	SAMEA111355487	human_gut_metagenome	85	0.68078
ERR10207838	PRJEB46788	SAMEA111357219	human_gut_metagenome	86	0.719532
ERR10207839	PRJEB46788	SAMEA111357510	human_gut_metagenome	135	0.446712
ERR10207844	PRJEB46788	SAMEA111358106	human_gut_metagenome	49	0.565992
ERR10207846	PRJEB46788	SAMEA111356053	human_gut_metagenome	30	0.416175
ERR10207848	PRJEB46788	SAMEA111357043	human_gut_metagenome	23	0.447229
ERR10207849	PRJEB46788	SAMEA111358104	human_gut_metagenome	52	0.319452
ERR10207852	PRJEB46788	SAMEA111358221	human_gut_metagenome	187	0.501144
ERR10207857	PRJEB46788	SAMEA111358102	human_gut_metagenome	69	0.537361
ERR10207860	PRJEB46788	SAMEA111357574	human_gut_metagenome	170	0.670409
ERR10207863	PRJEB46788	SAMEA111357571	human_gut_metagenome	66	0.713692
ERR10207866	PRJEB46788	SAMEA111357570	human_gut_metagenome	176	0.653248
ERR10207869	PRJEB46788	SAMEA111357567	human_gut_metagenome	155	0.687093
ERR10207870	PRJEB46788	SAMEA111355493	human_gut_metagenome	94	0.658065
ERR10207873	PRJEB46788	SAMEA111357226	human_gut_metagenome	93	0.695397
ERR10207874	PRJEB46788	SAMEA111357508	human_gut_metagenome	140	0.514495
ERR10207875	PRJEB46788	SAMEA111358220	human_gut_metagenome	128	0.42991
ERR10207877	PRJEB46788	SAMEA111356064	human_gut_metagenome	124	0.735863
ERR10207880	PRJEB46788	SAMEA111358100	human_gut_metagenome	193	0.631437
ERR10207883	PRJEB46788	SAMEA111357565	human_gut_metagenome	97	0.714663
ERR10207885	PRJEB46788	SAMEA111356069	human_gut_metagenome	65	0.604546
ERR10207888	PRJEB46788	SAMEA111358098	human_gut_metagenome	111	0.504971
ERR10207893	PRJEB46788	SAMEA111358169	human_gut_metagenome	127	0.714316
ERR10207904	PRJEB46788	SAMEA111357563	human_gut_metagenome	56	0.584862
ERR10207907	PRJEB46788	SAMEA111357561	human_gut_metagenome	126	0.727265
ERR10207910	PRJEB46788	SAMEA111357559	human_gut_metagenome	125	0.696674
ERR10207913	PRJEB46788	SAMEA111358216	human_gut_metagenome	191	0.473449
ERR10207919	PRJEB46788	SAMEA111355512	human_gut_metagenome	94	0.658267
ERR10207920	PRJEB46788	SAMEA111355516	human_gut_metagenome	96	0.640413
ERR10207921	PRJEB46788	SAMEA111357245	human_gut_metagenome	92	0.705281
ERR10207922	PRJEB46788	SAMEA111357249	human_gut_metagenome	93	0.677678
ERR10207923	PRJEB46788	SAMEA111357504	human_gut_metagenome	159	0.502543
ERR10207924	PRJEB46788	SAMEA111357506	human_gut_metagenome	180	0.463922
ERR10207927	PRJEB46788	SAMEA111357557	human_gut_metagenome	111	0.701591
ERR10207930	PRJEB46788	SAMEA111357502	human_gut_metagenome	105	0.473065
ERR10207933	PRJEB46788	SAMEA111357555	human_gut_metagenome	99	0.721483
ERR10207936	PRJEB46788	SAMEA111357554	human_gut_metagenome	41	0.613053
ERR10207943	PRJEB46788	SAMEA111355235	human_gut_metagenome	101	0.713122
ERR10207945	PRJEB46788	SAMEA111357251	human_gut_metagenome	148	0.619152
ERR10207947	PRJEB46788	SAMEA111356080	human_gut_metagenome	86	0.660932
ERR10207949	PRJEB46788	SAMEA111357070	human_gut_metagenome	84	0.695212
ERR10207950	PRJEB46788	SAMEA111358094	human_gut_metagenome	132	0.543835
ERR10207955	PRJEB46788	SAMEA111358092	human_gut_metagenome	130	0.573356
ERR10207958	PRJEB46788	SAMEA111357551	human_gut_metagenome	94	0.685438
ERR10207974	PRJEB46788	SAMEA111358088	human_gut_metagenome	101	0.474309
ERR10207988	PRJEB46788	SAMEA111357550	human_gut_metagenome	88	0.709498
ERR10208001	PRJEB46788	SAMEA111355498	human_gut_metagenome	35	0.602838
ERR10208002	PRJEB46788	SAMEA111357231	human_gut_metagenome	32	0.630503
ERR10208005	PRJEB46788	SAMEA111357250	human_gut_metagenome	128	0.67776
ERR10208014	PRJEB46788	SAMEA111358083	human_gut_metagenome	127	0.679848
ERR10215076	PRJEB49262	SAMEA10835160	human_gut_metagenome	55	0.104351
ERR10215077	PRJEB49262	SAMEA10835161	human_gut_metagenome	63	0.127471
ERR10215078	PRJEB49262	SAMEA10835162	human_gut_metagenome	72	0.38567
ERR10215079	PRJEB49262	SAMEA10835163	human_gut_metagenome	94	0.500329
ERR10215080	PRJEB49262	SAMEA10835164	human_gut_metagenome	81	0.45995
ERR10215081	PRJEB49262	SAMEA10835165	human_gut_metagenome	100	0.118162
ERR10215082	PRJEB49262	SAMEA10835166	human_gut_metagenome	29	0.0934906
ERR10215083	PRJEB49262	SAMEA10835167	human_gut_metagenome	138	0.613193
ERR10215084	PRJEB49262	SAMEA10835168	human_gut_metagenome	6	0.287406
ERR10215085	PRJEB49262	SAMEA10835169	human_gut_metagenome	197	0.523203
ERR10215086	PRJEB49262	SAMEA10835170	human_gut_metagenome	52	0.0889482
ERR10215087	PRJEB49262	SAMEA10835171	human_gut_metagenome	41	0.0942066
ERR10215088	PRJEB49262	SAMEA10835172	human_gut_metagenome	275	0.707879
ERR10215089	PRJEB49262	SAMEA10835173	human_gut_metagenome	275	0.692526
ERR10215090	PRJEB49262	SAMEA10835174	human_gut_metagenome	31	0.115185
ERR10215091	PRJEB49262	SAMEA10835175	human_gut_metagenome	27	0.202929
ERR10215092	PRJEB49262	SAMEA10835176	human_gut_metagenome	102	0.479547
ERR10215093	PRJEB49262	SAMEA10835177	human_gut_metagenome	161	0.243328
ERR10215094	PRJEB49262	SAMEA10835178	human_gut_metagenome	55	0.386897
ERR10215095	PRJEB49262	SAMEA10835179	human_gut_metagenome	42	0.100364
ERR10215096	PRJEB49262	SAMEA10835180	human_gut_metagenome	74	0.200453
ERR10215097	PRJEB49262	SAMEA10835181	human_gut_metagenome	67	0.42591
ERR10215098	PRJEB49262	SAMEA10835182	human_gut_metagenome	135	0.521051
ERR10215099	PRJEB49262	SAMEA10835183	human_gut_metagenome	95	0.633991
ERR10215100	PRJEB49262	SAMEA10835184	human_gut_metagenome	355	0.643375
ERR10215101	PRJEB49262	SAMEA10835185	human_gut_metagenome	74	0.398652
ERR10215102	PRJEB49262	SAMEA10835186	human_gut_metagenome	14	0.0912619
ERR10215103	PRJEB49262	SAMEA10835187	human_gut_metagenome	95	0.487635
ERR10215104	PRJEB49262	SAMEA10835188	human_gut_metagenome	107	0.480236
ERR10215105	PRJEB49262	SAMEA10835189	human_gut_metagenome	89	0.514162
ERR10215106	PRJEB49262	SAMEA10835190	human_gut_metagenome	185	0.470435
ERR10215107	PRJEB49262	SAMEA10835191	human_gut_metagenome	43	0.47054
ERR10215108	PRJEB49262	SAMEA10835192	human_gut_metagenome	98	0.166
ERR10215109	PRJEB49262	SAMEA10835193	human_gut_metagenome	311	0.48459
ERR10215110	PRJEB49262	SAMEA10835194	human_gut_metagenome	39	0.384229
ERR10215111	PRJEB49262	SAMEA10835195	human_gut_metagenome	89	0.611569
ERR10215112	PRJEB49262	SAMEA10835196	human_gut_metagenome	18	0.0834892
ERR10215113	PRJEB49262	SAMEA10835197	human_gut_metagenome	62	0.123528
ERR10215114	PRJEB49262	SAMEA10835198	human_gut_metagenome	54	0.433675
ERR10215115	PRJEB49262	SAMEA10835199	human_gut_metagenome	50	0.102664
ERR10215116	PRJEB49262	SAMEA10835200	human_gut_metagenome	137	0.512283
ERR10215117	PRJEB49262	SAMEA10835201	human_gut_metagenome	31	0.0810128
ERR10215118	PRJEB49262	SAMEA10835202	human_gut_metagenome	98	0.546628
ERR10215119	PRJEB49262	SAMEA10835203	human_gut_metagenome	91	0.518776
ERR10215120	PRJEB49262	SAMEA10835204	human_gut_metagenome	76	0.463146
ERR10215121	PRJEB49262	SAMEA10835205	human_gut_metagenome	265	0.661704
ERR10215122	PRJEB49262	SAMEA10835206	human_gut_metagenome	20	0.0712549
ERR10215123	PRJEB49262	SAMEA10835207	human_gut_metagenome	177	0.261505
ERR10215124	PRJEB49262	SAMEA10835208	human_gut_metagenome	49	0.0905397
ERR10215125	PRJEB49262	SAMEA10835209	human_gut_metagenome	105	0.139634
ERR10215126	PRJEB49262	SAMEA10835210	human_gut_metagenome	79	0.551327
ERR10215127	PRJEB49262	SAMEA10835211	human_gut_metagenome	110	0.376929
ERR10215128	PRJEB49262	SAMEA10835212	human_gut_metagenome	47	0.360685
ERR10215129	PRJEB49262	SAMEA10835213	human_gut_metagenome	27	0.0894056
ERR10215130	PRJEB49262	SAMEA10835214	human_gut_metagenome	118	0.603271
ERR10215131	PRJEB49262	SAMEA10835215	human_gut_metagenome	64	0.211024
ERR10215132	PRJEB49262	SAMEA10835216	human_gut_metagenome	106	0.390584
ERR10215133	PRJEB49262	SAMEA10835217	human_gut_metagenome	40	0.39234
ERR10215134	PRJEB49262	SAMEA10835218	human_gut_metagenome	51	0.447135
ERR10215135	PRJEB49262	SAMEA10835219	human_gut_metagenome	60	0.156596
ERR10215136	PRJEB49262	SAMEA10835220	human_gut_metagenome	316	0.566825
ERR10215137	PRJEB49262	SAMEA10835221	human_gut_metagenome	87	0.131598
ERR10222451	PRJEB56074	SAMEA111352429	Branta_bernicla_hrota	7	0.134895
ERR10222452	PRJEB56074	SAMEA111352430	Branta_bernicla_hrota	5	0.115535
ERR10222453	PRJEB56074	SAMEA111352431	Branta_bernicla_hrota	13	0.13678
ERR10222454	PRJEB56074	SAMEA111352432	Branta_bernicla_hrota	4	0.108213
ERR10222455	PRJEB56074	SAMEA111352433	Branta_bernicla_hrota	12	0.124909
ERR1022491	PRJEB14016	SAMEA3444136	unidentified	255	0.646808
ERR1022686	PRJEB10725	SAMEA3539305	soil_metagenome	791	0.140137
ERR1022687	PRJEB10725	SAMEA3539304	soil_metagenome	569	0.162933
ERR1022692	PRJEB10725	SAMEA3539306	soil_metagenome	346	0.143955
ERR10228823	PRJEB54966	SAMEA110418576	metagenome	195	0.564639
ERR10228824	PRJEB54966	SAMEA110418577	metagenome	168	0.446189
ERR10228825	PRJEB54966	SAMEA110418578	metagenome	213	0.500252
ERR10228826	PRJEB54966	SAMEA110418579	metagenome	168	0.511652
ERR10228827	PRJEB54966	SAMEA110418580	metagenome	232	0.528131
ERR10228828	PRJEB54966	SAMEA110418581	metagenome	301	0.223529
ERR10228829	PRJEB54966	SAMEA110418582	metagenome	255	0.464559
ERR10228830	PRJEB54966	SAMEA110418583	metagenome	265	0.574306
ERR10228831	PRJEB54966	SAMEA110418584	metagenome	215	0.305191
ERR10228832	PRJEB54966	SAMEA110418585	metagenome	298	0.352463
ERR10228833	PRJEB54966	SAMEA110418586	metagenome	217	0.249908
ERR10228834	PRJEB54966	SAMEA110418587	metagenome	209	0.415807
ERR10228835	PRJEB54966	SAMEA110418588	metagenome	234	0.640571
ERR10228836	PRJEB54966	SAMEA110418589	metagenome	126	0.483795
ERR10228837	PRJEB54966	SAMEA110418590	metagenome	216	0.425142
ERR10228838	PRJEB54966	SAMEA110418591	metagenome	135	0.403015
ERR10228839	PRJEB54966	SAMEA110418592	metagenome	223	0.314291
ERR10228840	PRJEB54966	SAMEA110418593	metagenome	119	0.310249
ERR10228841	PRJEB54966	SAMEA110418594	metagenome	355	0.463892
ERR10228842	PRJEB54966	SAMEA110418595	metagenome	247	0.463349
ERR10228843	PRJEB54966	SAMEA110418596	metagenome	271	0.397187
ERR10228844	PRJEB54966	SAMEA110418597	metagenome	174	0.199746
ERR10228845	PRJEB54966	SAMEA110418598	metagenome	289	0.498256
ERR10228846	PRJEB54966	SAMEA110418599	metagenome	219	0.505996
ERR10228847	PRJEB54966	SAMEA110418600	metagenome	309	0.474829
ERR10228848	PRJEB54966	SAMEA110418601	metagenome	347	0.378601
ERR10228849	PRJEB54966	SAMEA110418602	metagenome	174	0.596904
ERR10228850	PRJEB54966	SAMEA110418603	metagenome	171	0.488935
ERR10228851	PRJEB54966	SAMEA110418604	metagenome	129	0.496506
ERR10228852	PRJEB54966	SAMEA110418605	metagenome	228	0.484925
ERR10228853	PRJEB54966	SAMEA110418606	metagenome	206	0.461586
ERR10228854	PRJEB54966	SAMEA110418607	metagenome	181	0.339819
ERR10228855	PRJEB54966	SAMEA110418608	metagenome	376	0.369211
ERR10228856	PRJEB54966	SAMEA110418609	metagenome	221	0.335771
ERR10228857	PRJEB54966	SAMEA110418610	metagenome	366	0.294237
ERR10228858	PRJEB54966	SAMEA110418611	metagenome	107	0.534761
ERR10228859	PRJEB54966	SAMEA110418612	metagenome	118	0.435012
ERR10228860	PRJEB54966	SAMEA110418613	metagenome	232	0.411055
ERR10228861	PRJEB54966	SAMEA110418614	metagenome	320	0.439158
ERR10228862	PRJEB54966	SAMEA110418615	metagenome	225	0.472449
ERR10228863	PRJEB54966	SAMEA110418616	metagenome	418	0.37569
ERR10228864	PRJEB54966	SAMEA110418617	metagenome	147	0.483196
ERR10228865	PRJEB54966	SAMEA110418618	metagenome	157	0.416624
ERR10228866	PRJEB54966	SAMEA110418619	metagenome	332	0.455791
ERR10228867	PRJEB54966	SAMEA110418620	metagenome	335	0.406758
ERR10228868	PRJEB54966	SAMEA110418621	metagenome	239	0.296114
ERR10228869	PRJEB54966	SAMEA110418622	metagenome	274	0.498578
ERR10228870	PRJEB54966	SAMEA110418623	metagenome	204	0.384285
ERR10228871	PRJEB54966	SAMEA110418624	metagenome	330	0.279006
ERR10228872	PRJEB54966	SAMEA110418625	metagenome	276	0.385479
ERR10228873	PRJEB54966	SAMEA110418626	metagenome	409	0.321525
ERR10228874	PRJEB54966	SAMEA110418627	metagenome	265	0.181149
ERR10228875	PRJEB54966	SAMEA110418628	metagenome	219	0.408017
ERR10228876	PRJEB54966	SAMEA110418629	metagenome	165	0.308706
ERR10228877	PRJEB54966	SAMEA110418630	metagenome	152	0.48908
ERR10228878	PRJEB54966	SAMEA110418631	metagenome	309	0.537185
ERR10228879	PRJEB54966	SAMEA110418632	metagenome	212	0.43861
ERR10228880	PRJEB54966	SAMEA110418633	metagenome	156	0.362317
ERR10228881	PRJEB54966	SAMEA110418634	metagenome	232	0.442778
ERR10228882	PRJEB54966	SAMEA110418635	metagenome	261	0.320329
ERR10228883	PRJEB54966	SAMEA110418636	metagenome	335	0.267706
ERR10228884	PRJEB54966	SAMEA110418637	metagenome	255	0.529735
ERR10228885	PRJEB54966	SAMEA110418638	metagenome	330	0.484336
ERR10228886	PRJEB54966	SAMEA110418639	metagenome	360	0.464847
ERR10228887	PRJEB54966	SAMEA110418640	metagenome	167	0.271171
ERR10233707	PRJEB56264	SAMEA111391385	Homo_sapiens	159	0.707088
ERR10233708	PRJEB56264	SAMEA111391386	Homo_sapiens	159	0.716437
ERR10233709	PRJEB56264	SAMEA111391387	Homo_sapiens	153	0.657084
ERR10233710	PRJEB56264	SAMEA111391388	Homo_sapiens	159	0.671863
ERR10233713	PRJEB56264	SAMEA111391391	Homo_sapiens	132	0.684679
ERR10233715	PRJEB56264	SAMEA111391393	Homo_sapiens	91	0.686866
ERR10233716	PRJEB56264	SAMEA111391394	Homo_sapiens	92	0.700326
ERR10233717	PRJEB56264	SAMEA111391395	Homo_sapiens	89	0.62843
ERR10233718	PRJEB56264	SAMEA111391396	Homo_sapiens	95	0.646023
ERR10233745	PRJEB56264	SAMEA111391423	Homo_sapiens	154	0.676744
ERR10233746	PRJEB56264	SAMEA111391424	Homo_sapiens	145	0.692442
ERR10233775	PRJEB56264	SAMEA111391453	Homo_sapiens	161	0.655276
ERR10233776	PRJEB56264	SAMEA111391454	Homo_sapiens	163	0.660445
ERR10233777	PRJEB56264	SAMEA111391455	Homo_sapiens	158	0.60526
ERR10233778	PRJEB56264	SAMEA111391456	Homo_sapiens	159	0.620301
ERR10233787	PRJEB56264	SAMEA111391457	Homo_sapiens	168	0.681625
ERR10233788	PRJEB56264	SAMEA111391458	Homo_sapiens	171	0.69048
ERR10233789	PRJEB56264	SAMEA111391459	Homo_sapiens	165	0.636485
ERR10233790	PRJEB56264	SAMEA111391460	Homo_sapiens	166	0.654225
ERR10233803	PRJEB56264	SAMEA111391473	Homo_sapiens	218	0.693265
ERR10233804	PRJEB56264	SAMEA111391474	Homo_sapiens	212	0.699114
ERR10233805	PRJEB56264	SAMEA111391475	Homo_sapiens	214	0.641682
ERR10233806	PRJEB56264	SAMEA111391476	Homo_sapiens	214	0.656421
ERR10233827	PRJEB56264	SAMEA111391497	Homo_sapiens	169	0.690522
ERR10233828	PRJEB56264	SAMEA111391498	Homo_sapiens	160	0.699333
ERR10233829	PRJEB56264	SAMEA111391499	Homo_sapiens	159	0.643767
ERR10233830	PRJEB56264	SAMEA111391500	Homo_sapiens	165	0.660335
ERR10233855	PRJEB56264	SAMEA111391525	Homo_sapiens	124	0.714784
ERR10233857	PRJEB56264	SAMEA111391527	Homo_sapiens	119	0.657249
ERR10233858	PRJEB56264	SAMEA111391528	Homo_sapiens	123	0.674679
ERR10233879	PRJEB56264	SAMEA111391541	Homo_sapiens	195	0.753204
ERR10233881	PRJEB56264	SAMEA111391543	Homo_sapiens	178	0.714754
ERR10233882	PRJEB56264	SAMEA111391544	Homo_sapiens	185	0.729959
ERR10233887	PRJEB56264	SAMEA111391549	Homo_sapiens	184	0.726285
ERR10233888	PRJEB56264	SAMEA111391550	Homo_sapiens	180	0.737931
ERR10233889	PRJEB56264	SAMEA111391551	Homo_sapiens	180	0.684603
ERR10233890	PRJEB56264	SAMEA111391552	Homo_sapiens	174	0.702833
ERR10233891	PRJEB56264	SAMEA111391553	Homo_sapiens	211	0.634941
ERR10233892	PRJEB56264	SAMEA111391554	Homo_sapiens	213	0.642805
ERR10233893	PRJEB56264	SAMEA111391555	Homo_sapiens	211	0.580907
ERR10233894	PRJEB56264	SAMEA111391556	Homo_sapiens	206	0.596923
ERR10233903	PRJEB56264	SAMEA111391565	Homo_sapiens	191	0.699123
ERR10233904	PRJEB56264	SAMEA111391566	Homo_sapiens	192	0.707118
ERR10233905	PRJEB56264	SAMEA111391567	Homo_sapiens	192	0.657077
ERR10233906	PRJEB56264	SAMEA111391568	Homo_sapiens	187	0.669772
ERR10233907	PRJEB56264	SAMEA111391569	Homo_sapiens	209	0.710136
ERR10233908	PRJEB56264	SAMEA111391570	Homo_sapiens	213	0.718966
ERR10233909	PRJEB56264	SAMEA111391571	Homo_sapiens	211	0.668581
ERR10233910	PRJEB56264	SAMEA111391572	Homo_sapiens	205	0.683974
ERR10233919	PRJEB56264	SAMEA111391581	Homo_sapiens	103	0.76511
ERR10233920	PRJEB56264	SAMEA111391582	Homo_sapiens	106	0.767973
ERR10233921	PRJEB56264	SAMEA111391583	Homo_sapiens	106	0.711305
ERR10233922	PRJEB56264	SAMEA111391584	Homo_sapiens	108	0.730525
ERR10233931	PRJEB56264	SAMEA111391593	Homo_sapiens	117	0.737249
ERR10233932	PRJEB56264	SAMEA111391594	Homo_sapiens	118	0.746536
ERR10233933	PRJEB56264	SAMEA111391595	Homo_sapiens	119	0.691972
ERR10233934	PRJEB56264	SAMEA111391596	Homo_sapiens	122	0.7073
ERR10233979	PRJEB56264	SAMEA111391633	Homo_sapiens	134	0.729012
ERR10233980	PRJEB56264	SAMEA111391634	Homo_sapiens	131	0.74126
ERR10233981	PRJEB56264	SAMEA111391635	Homo_sapiens	132	0.684149
ERR10233982	PRJEB56264	SAMEA111391636	Homo_sapiens	136	0.698679
ERR10233987	PRJEB56264	SAMEA111391641	Homo_sapiens	263	0.663103
ERR10233988	PRJEB56264	SAMEA111391642	Homo_sapiens	258	0.67006
ERR10233989	PRJEB56264	SAMEA111391643	Homo_sapiens	260	0.614561
ERR10233990	PRJEB56264	SAMEA111391644	Homo_sapiens	262	0.632529
ERR10234007	PRJEB56264	SAMEA111391661	Homo_sapiens	204	0.743274
ERR10234008	PRJEB56264	SAMEA111391662	Homo_sapiens	199	0.751161
ERR10234009	PRJEB56264	SAMEA111391663	Homo_sapiens	200	0.703871
ERR10234010	PRJEB56264	SAMEA111391664	Homo_sapiens	198	0.716161
ERR10234011	PRJEB56264	SAMEA111391665	Homo_sapiens	156	0.685288
ERR10234012	PRJEB56264	SAMEA111391666	Homo_sapiens	154	0.688985
ERR10234013	PRJEB56264	SAMEA111391667	Homo_sapiens	154	0.630969
ERR10234014	PRJEB56264	SAMEA111391668	Homo_sapiens	156	0.652521
ERR10234047	PRJEB56264	SAMEA111391357	Homo_sapiens	235	0.665155
ERR10234048	PRJEB56264	SAMEA111391358	Homo_sapiens	237	0.674888
ERR10234049	PRJEB56264	SAMEA111391359	Homo_sapiens	226	0.625994
ERR10234050	PRJEB56264	SAMEA111391360	Homo_sapiens	236	0.641517
ERR10234059	PRJEB56264	SAMEA111391369	Homo_sapiens	193	0.682739
ERR10234060	PRJEB56264	SAMEA111391370	Homo_sapiens	196	0.69014
ERR10234061	PRJEB56264	SAMEA111391371	Homo_sapiens	191	0.635472
ERR10234062	PRJEB56264	SAMEA111391372	Homo_sapiens	194	0.652159
ERR1025317	PRJEB10929	SAMEA3554068	metagenome	670	0.401696
ERR1025318	PRJEB10929	SAMEA3554069	metagenome	684	0.372495
ERR1025319	PRJEB10929	SAMEA3554070	anaerobic_digester_metagenome	512	0.258262
ERR1025320	PRJEB10929	SAMEA3554071	metagenome	235	0.282079
ERR1025321	PRJEB10929	SAMEA3554072	anaerobic_digester_metagenome	329	0.268361
ERR1025322	PRJEB10929	SAMEA3554073	anaerobic_digester_metagenome	605	0.266021
ERR1025323	PRJEB10929	SAMEA3554074	metagenome	311	0.284779
ERR1025324	PRJEB10929	SAMEA3554075	metagenome	603	0.254945
ERR10286473	PRJEB56293	SAMEA111396635	Equus_caballus	15	0.074117
ERR10286474	PRJEB56293	SAMEA111396637	Equus_caballus	13	0.0728136
ERR10286475	PRJEB56293	SAMEA111396646	Equus_caballus	11	0.0741791
ERR10286476	PRJEB56293	SAMEA8241181	Equus_caballus	6	0.129756
ERR10286477	PRJEB56293	SAMEA8241181	Equus_caballus	11	0.12458
ERR10286478	PRJEB56293	SAMEA8241181	Equus_caballus	9	0.12917
ERR10286479	PRJEB56293	SAMEA5408202	Equus_caballus	0	0.0815035
ERR10286480	PRJEB56293	SAMEA5408202	Equus_caballus	9	0.0791376
ERR10290768	PRJEB43119	SAMEA8072184	human_gut_metagenome	361	0.560807
ERR10292310	PRJEB46788	SAMEA111407976	human_gut_metagenome	172	0.680313
ERR10292311	PRJEB46788	SAMEA111407950	human_gut_metagenome	141	0.779904
ERR10292312	PRJEB46788	SAMEA111407973	human_gut_metagenome	228	0.676547
ERR10292313	PRJEB46788	SAMEA111407993	human_gut_metagenome	105	0.672672
ERR10292314	PRJEB46788	SAMEA111407932	human_gut_metagenome	163	0.72507
ERR10292315	PRJEB46788	SAMEA111407942	human_gut_metagenome	156	0.689625
ERR10292316	PRJEB46788	SAMEA111407925	human_gut_metagenome	132	0.736336
ERR10292317	PRJEB46788	SAMEA111407998	human_gut_metagenome	194	0.683698
ERR10292318	PRJEB46788	SAMEA111407995	human_gut_metagenome	208	0.701432
ERR10292319	PRJEB46788	SAMEA111407968	human_gut_metagenome	194	0.694033
ERR10292320	PRJEB46788	SAMEA111408015	human_gut_metagenome	226	0.724868
ERR10292321	PRJEB46788	SAMEA111407996	human_gut_metagenome	148	0.717487
ERR10292322	PRJEB46788	SAMEA111407931	human_gut_metagenome	110	0.671895
ERR10292323	PRJEB46788	SAMEA111408002	human_gut_metagenome	208	0.705954
ERR10292324	PRJEB46788	SAMEA111407934	human_gut_metagenome	214	0.740242
ERR10292325	PRJEB46788	SAMEA111407938	human_gut_metagenome	138	0.702529
ERR10292326	PRJEB46788	SAMEA111407955	human_gut_metagenome	173	0.719136
ERR10292327	PRJEB46788	SAMEA111407971	human_gut_metagenome	104	0.619415
ERR10292328	PRJEB46788	SAMEA111407957	human_gut_metagenome	110	0.702503
ERR10292329	PRJEB46788	SAMEA111407965	human_gut_metagenome	65	0.687679
ERR10292330	PRJEB46788	SAMEA111407967	human_gut_metagenome	111	0.672453
ERR10292331	PRJEB46788	SAMEA111407933	human_gut_metagenome	71	0.599721
ERR10292332	PRJEB46788	SAMEA111407927	human_gut_metagenome	76	0.672644
ERR10292333	PRJEB46788	SAMEA111407970	human_gut_metagenome	155	0.708858
ERR10292334	PRJEB46788	SAMEA111407944	human_gut_metagenome	75	0.630947
ERR10292335	PRJEB46788	SAMEA111407985	human_gut_metagenome	123	0.750744
ERR10292336	PRJEB46788	SAMEA111408014	human_gut_metagenome	184	0.752138
ERR10292337	PRJEB46788	SAMEA111407972	human_gut_metagenome	151	0.746654
ERR10292338	PRJEB46788	SAMEA111407987	human_gut_metagenome	69	0.759283
ERR10292339	PRJEB46788	SAMEA111408000	human_gut_metagenome	168	0.685459
ERR10292340	PRJEB46788	SAMEA111407979	human_gut_metagenome	130	0.718772
ERR10292341	PRJEB46788	SAMEA111407992	human_gut_metagenome	69	0.746921
ERR10292342	PRJEB46788	SAMEA111407959	human_gut_metagenome	185	0.73953
ERR10292343	PRJEB46788	SAMEA111407924	human_gut_metagenome	97	0.769249
ERR10292344	PRJEB46788	SAMEA111408010	human_gut_metagenome	118	0.746212
ERR10292345	PRJEB46788	SAMEA111407952	human_gut_metagenome	254	0.696169
ERR10292346	PRJEB46788	SAMEA111407953	human_gut_metagenome	166	0.678686
ERR10292347	PRJEB46788	SAMEA111407943	human_gut_metagenome	87	0.718744
ERR10292348	PRJEB46788	SAMEA111408013	human_gut_metagenome	76	0.680635
ERR10292349	PRJEB46788	SAMEA111407930	human_gut_metagenome	178	0.757292
ERR10292350	PRJEB46788	SAMEA111407986	human_gut_metagenome	136	0.75777
ERR10292351	PRJEB46788	SAMEA111407961	human_gut_metagenome	169	0.667597
ERR10292352	PRJEB46788	SAMEA111407939	human_gut_metagenome	258	0.740928
ERR10292353	PRJEB46788	SAMEA111408005	human_gut_metagenome	58	0.677954
ERR10292354	PRJEB46788	SAMEA111407974	human_gut_metagenome	101	0.695953
ERR10292355	PRJEB46788	SAMEA111407978	human_gut_metagenome	126	0.726457
ERR10292356	PRJEB46788	SAMEA111407997	human_gut_metagenome	80	0.649794
ERR10292357	PRJEB46788	SAMEA111407980	human_gut_metagenome	120	0.686493
ERR10292358	PRJEB46788	SAMEA111407969	human_gut_metagenome	181	0.717707
ERR10292359	PRJEB46788	SAMEA111408001	human_gut_metagenome	164	0.706807
ERR10292360	PRJEB46788	SAMEA111407960	human_gut_metagenome	200	0.698948
ERR10292361	PRJEB46788	SAMEA111407946	human_gut_metagenome	108	0.784292
ERR10292362	PRJEB46788	SAMEA111407963	human_gut_metagenome	105	0.683983
ERR10292363	PRJEB46788	SAMEA111408008	human_gut_metagenome	108	0.672267
ERR10292364	PRJEB46788	SAMEA111407951	human_gut_metagenome	254	0.767181
ERR10292365	PRJEB46788	SAMEA111408003	human_gut_metagenome	223	0.704834
ERR10292366	PRJEB46788	SAMEA111407988	human_gut_metagenome	182	0.740485
ERR10292368	PRJEB46788	SAMEA111408007	human_gut_metagenome	57	0.601266
ERR10292369	PRJEB46788	SAMEA111407947	human_gut_metagenome	146	0.688095
ERR10292370	PRJEB46788	SAMEA111407991	human_gut_metagenome	108	0.756938
ERR10292371	PRJEB46788	SAMEA111408009	human_gut_metagenome	204	0.720829
ERR10292372	PRJEB46788	SAMEA111407994	human_gut_metagenome	133	0.67483
ERR10292373	PRJEB46788	SAMEA111407954	human_gut_metagenome	160	0.73603
ERR10292374	PRJEB46788	SAMEA111407977	human_gut_metagenome	100	0.664453
ERR10292375	PRJEB46788	SAMEA111407956	human_gut_metagenome	140	0.754715
ERR10292376	PRJEB46788	SAMEA111407948	human_gut_metagenome	218	0.715717
ERR10292377	PRJEB46788	SAMEA111407945	human_gut_metagenome	146	0.696936
ERR10292378	PRJEB46788	SAMEA111407935	human_gut_metagenome	76	0.552451
ERR10292379	PRJEB46788	SAMEA111407929	human_gut_metagenome	99	0.81982
ERR10292380	PRJEB46788	SAMEA111407928	human_gut_metagenome	97	0.726696
ERR10292381	PRJEB46788	SAMEA111408004	human_gut_metagenome	99	0.65172
ERR10292382	PRJEB46788	SAMEA111407958	human_gut_metagenome	118	0.700642
ERR10292383	PRJEB46788	SAMEA111408012	human_gut_metagenome	154	0.688099
ERR10292384	PRJEB46788	SAMEA111407937	human_gut_metagenome	141	0.771593
ERR10292385	PRJEB46788	SAMEA111407940	human_gut_metagenome	204	0.710708
ERR10292386	PRJEB46788	SAMEA111407989	human_gut_metagenome	171	0.755849
ERR10292387	PRJEB46788	SAMEA111407983	human_gut_metagenome	59	0.564875
ERR10292388	PRJEB46788	SAMEA111408011	human_gut_metagenome	99	0.635472
ERR10292389	PRJEB46788	SAMEA111407981	human_gut_metagenome	119	0.706676
ERR10292390	PRJEB46788	SAMEA111407936	human_gut_metagenome	140	0.619256
ERR10292391	PRJEB46788	SAMEA111407999	human_gut_metagenome	210	0.742293
ERR10292392	PRJEB46788	SAMEA111407926	human_gut_metagenome	127	0.713098
ERR10292393	PRJEB46788	SAMEA111407966	human_gut_metagenome	87	0.688129
ERR10292394	PRJEB46788	SAMEA111407975	human_gut_metagenome	140	0.704492
ERR10292395	PRJEB46788	SAMEA111407984	human_gut_metagenome	168	0.744572
ERR10292396	PRJEB46788	SAMEA111407982	human_gut_metagenome	113	0.588494
ERR10292397	PRJEB46788	SAMEA111407964	human_gut_metagenome	132	0.73929
ERR10292398	PRJEB46788	SAMEA111407990	human_gut_metagenome	106	0.584587
ERR10292399	PRJEB46788	SAMEA111407949	human_gut_metagenome	159	0.753172
ERR10292400	PRJEB46788	SAMEA111407962	human_gut_metagenome	161	0.643267
ERR10292401	PRJEB46788	SAMEA111408006	human_gut_metagenome	221	0.656765
ERR10298162	PRJEB49383	SAMEA11127523	clinical_metagenome	18	0.284025
ERR10298163	PRJEB49383	SAMEA11127525	clinical_metagenome	20	0.26402
ERR10298164	PRJEB49383	SAMEA11127521	clinical_metagenome	12	0.328494
ERR10298165	PRJEB49383	SAMEA11127519	clinical_metagenome	28	0.17486
ERR10298172	PRJEB49383	SAMEA11127505	clinical_metagenome	16	0.316857
ERR10298173	PRJEB49383	SAMEA11127503	clinical_metagenome	23	0.121073
ERR10298174	PRJEB49383	SAMEA11127501	clinical_metagenome	14	0.33729
ERR10298175	PRJEB49383	SAMEA11127499	clinical_metagenome	2	0.176317
ERR10298177	PRJEB49383	SAMEA11127495	clinical_metagenome	13	0.0705839
ERR10298178	PRJEB49383	SAMEA11127493	clinical_metagenome	19	0.333103
ERR10298179	PRJEB49383	SAMEA11127491	clinical_metagenome	3	0.275743
ERR10298180	PRJEB49383	SAMEA11127487	clinical_metagenome	7	0.400803
ERR10298181	PRJEB49383	SAMEA11127489	clinical_metagenome	8	0.392738
ERR10298183	PRJEB49383	SAMEA11127483	clinical_metagenome	8	0.2776
ERR10298184	PRJEB49383	SAMEA11127481	clinical_metagenome	32	0.186412
ERR10298185	PRJEB49383	SAMEA11127479	clinical_metagenome	22	0.220412
ERR10298187	PRJEB49383	SAMEA11127475	clinical_metagenome	19	0.186184
ERR10298188	PRJEB49383	SAMEA11127473	clinical_metagenome	20	0.376104
ERR10298190	PRJEB49383	SAMEA11127469	clinical_metagenome	5	0.318516
ERR10298191	PRJEB49383	SAMEA11127467	clinical_metagenome	18	0.212366
ERR10298192	PRJEB49383	SAMEA11127465	clinical_metagenome	39	0.158998
ERR10298193	PRJEB49383	SAMEA11127463	clinical_metagenome	48	0.174171
ERR10298194	PRJEB49383	SAMEA11127461	clinical_metagenome	33	0.163225
ERR10298195	PRJEB49383	SAMEA11127459	clinical_metagenome	32	0.581249
ERR10298198	PRJEB49383	SAMEA11127453	clinical_metagenome	13	0.1862
ERR10298199	PRJEB49383	SAMEA11127451	clinical_metagenome	13	0.310458
ERR10298200	PRJEB49383	SAMEA11127449	clinical_metagenome	14	0.220914
ERR10298201	PRJEB49383	SAMEA11127447	clinical_metagenome	20	0.227208
ERR10298202	PRJEB49383	SAMEA11127445	clinical_metagenome	12	0.0993331
ERR10298203	PRJEB49383	SAMEA11127443	clinical_metagenome	8	0.236871
ERR10298204	PRJEB49383	SAMEA11127441	clinical_metagenome	11	0.251022
ERR10298205	PRJEB49383	SAMEA11127439	clinical_metagenome	12	0.235285
ERR10298206	PRJEB49383	SAMEA11127437	clinical_metagenome	10	0.177435
ERR10298207	PRJEB49383	SAMEA11127435	clinical_metagenome	10	0.189517
ERR10298208	PRJEB49383	SAMEA11127433	clinical_metagenome	10	0.341421
ERR10298209	PRJEB49383	SAMEA11127431	clinical_metagenome	13	0.206542
ERR10298210	PRJEB49383	SAMEA11127429	clinical_metagenome	8	0.182692
ERR10298211	PRJEB49383	SAMEA11127427	clinical_metagenome	11	0.248902
ERR10298212	PRJEB49383	SAMEA11127425	clinical_metagenome	21	0.226795
ERR10298213	PRJEB49383	SAMEA11127423	clinical_metagenome	18	0.264159
ERR10298214	PRJEB49383	SAMEA11127421	clinical_metagenome	31	0.254994
ERR10298215	PRJEB49383	SAMEA11127419	clinical_metagenome	25	0.274332
ERR10298216	PRJEB49383	SAMEA11127416	clinical_metagenome	22	0.211633
ERR10298217	PRJEB49383	SAMEA11127414	clinical_metagenome	27	0.328783
ERR10298218	PRJEB49383	SAMEA11127412	clinical_metagenome	19	0.297583
ERR10298219	PRJEB49383	SAMEA11127410	clinical_metagenome	30	0.267848
ERR10298220	PRJEB49383	SAMEA11127408	clinical_metagenome	32	0.333021
ERR10298221	PRJEB49383	SAMEA11127406	clinical_metagenome	15	0.197205
ERR10298222	PRJEB49383	SAMEA11127404	clinical_metagenome	19	0.179862
ERR10298223	PRJEB49383	SAMEA11127402	clinical_metagenome	18	0.179075
ERR10298224	PRJEB49383	SAMEA11127400	clinical_metagenome	18	0.26856
ERR10298225	PRJEB49383	SAMEA11127398	clinical_metagenome	17	0.31067
ERR10298226	PRJEB49383	SAMEA11127396	clinical_metagenome	16	0.342146
ERR10298227	PRJEB49383	SAMEA11127394	clinical_metagenome	14	0.214038
ERR10298228	PRJEB49383	SAMEA11127392	clinical_metagenome	8	0.157303
ERR10298229	PRJEB49383	SAMEA11127390	clinical_metagenome	15	0.328961
ERR10298230	PRJEB49383	SAMEA11127388	clinical_metagenome	15	0.145653
ERR10298231	PRJEB49383	SAMEA11127386	clinical_metagenome	12	0.206727
ERR10298232	PRJEB49383	SAMEA11127384	clinical_metagenome	25	0.210705
ERR10298233	PRJEB49383	SAMEA11127382	clinical_metagenome	16	0.203602
ERR10298234	PRJEB49383	SAMEA11127380	clinical_metagenome	19	0.182432
ERR10298235	PRJEB49383	SAMEA11127378	clinical_metagenome	18	0.192444
ERR10298237	PRJEB49383	SAMEA11127376	clinical_metagenome	4	0.43034
ERR10298239	PRJEB49383	SAMEA11127370	clinical_metagenome	14	0.240145
ERR10298240	PRJEB49383	SAMEA11127368	clinical_metagenome	15	0.207571
ERR10298241	PRJEB49383	SAMEA11127366	clinical_metagenome	9	0.258388
ERR10298242	PRJEB49383	SAMEA11127364	clinical_metagenome	16	0.212719
ERR10298243	PRJEB49383	SAMEA11127362	clinical_metagenome	8	0.334113
ERR10298244	PRJEB49383	SAMEA11127360	clinical_metagenome	17	0.178234
ERR10298245	PRJEB49383	SAMEA11127358	clinical_metagenome	13	0.169386
ERR10298246	PRJEB49383	SAMEA11127356	clinical_metagenome	14	0.260262
ERR10298247	PRJEB49383	SAMEA11127354	clinical_metagenome	18	0.312048
ERR10298248	PRJEB49383	SAMEA11127352	clinical_metagenome	21	0.257605
ERR10298249	PRJEB49383	SAMEA11127350	clinical_metagenome	8	0.212567
ERR10298250	PRJEB49383	SAMEA11127348	clinical_metagenome	8	0.219045
ERR10298251	PRJEB49383	SAMEA11127346	clinical_metagenome	5	0.209668
ERR10298252	PRJEB49383	SAMEA11127344	clinical_metagenome	6	0.15712
ERR10298253	PRJEB49383	SAMEA11127342	clinical_metagenome	9	0.268027
ERR10298254	PRJEB49383	SAMEA11127340	clinical_metagenome	12	0.205874
ERR10298255	PRJEB49383	SAMEA11127338	clinical_metagenome	11	0.195887
ERR10298256	PRJEB49383	SAMEA11127336	clinical_metagenome	8	0.196996
ERR10298257	PRJEB49383	SAMEA11127334	clinical_metagenome	3	0.157609
ERR10298258	PRJEB49383	SAMEA11127332	clinical_metagenome	13	0.236113
ERR10298259	PRJEB49383	SAMEA11127330	clinical_metagenome	4	0.219326
ERR10298260	PRJEB49383	SAMEA11127328	clinical_metagenome	20	0.298645
ERR10298261	PRJEB49383	SAMEA11127326	clinical_metagenome	23	0.294661
ERR10298262	PRJEB49383	SAMEA11127323	clinical_metagenome	19	0.288744
ERR10298263	PRJEB49383	SAMEA11127321	clinical_metagenome	23	0.248045
ERR10298264	PRJEB49383	SAMEA11127319	clinical_metagenome	21	0.15782
ERR10298265	PRJEB49383	SAMEA11127317	clinical_metagenome	15	0.216681
ERR10298266	PRJEB49383	SAMEA11127315	clinical_metagenome	6	0.266676
ERR10298268	PRJEB49383	SAMEA11127311	clinical_metagenome	6	0.369852
ERR10298269	PRJEB49383	SAMEA11127309	clinical_metagenome	17	0.193476
ERR10298270	PRJEB49383	SAMEA11127307	clinical_metagenome	14	0.25076
ERR10298271	PRJEB49383	SAMEA11127305	clinical_metagenome	16	0.185344
ERR10298272	PRJEB49383	SAMEA11127303	clinical_metagenome	12	0.30328
ERR10298273	PRJEB49383	SAMEA11127301	clinical_metagenome	14	0.205781
ERR10298274	PRJEB49383	SAMEA11127299	clinical_metagenome	15	0.259891
ERR10298275	PRJEB49383	SAMEA11127297	clinical_metagenome	15	0.342075
ERR10298276	PRJEB49383	SAMEA11127295	clinical_metagenome	18	0.266702
ERR10298277	PRJEB49383	SAMEA11127293	clinical_metagenome	10	0.223515
ERR10298279	PRJEB49383	SAMEA11127289	clinical_metagenome	15	0.180559
ERR10298280	PRJEB49383	SAMEA11127281	clinical_metagenome	24	0.355142
ERR10298281	PRJEB49383	SAMEA11127283	clinical_metagenome	23	0.325238
ERR10298282	PRJEB49383	SAMEA11127285	clinical_metagenome	28	0.288495
ERR10298283	PRJEB49383	SAMEA11127287	clinical_metagenome	29	0.281235
ERR10298284	PRJEB49383	SAMEA11127279	clinical_metagenome	19	0.262397
ERR10298285	PRJEB49383	SAMEA11127277	clinical_metagenome	22	0.224619
ERR10298286	PRJEB49383	SAMEA11127275	clinical_metagenome	35	0.349789
ERR10298287	PRJEB49383	SAMEA11127273	clinical_metagenome	34	0.370005
ERR10298288	PRJEB49383	SAMEA11127271	clinical_metagenome	30	0.346329
ERR10298289	PRJEB49383	SAMEA11127269	clinical_metagenome	22	0.397878
ERR10298290	PRJEB49383	SAMEA11127267	clinical_metagenome	31	0.429743
ERR10298291	PRJEB49383	SAMEA11127265	clinical_metagenome	30	0.32528
ERR10298292	PRJEB49383	SAMEA11127263	clinical_metagenome	14	0.216441
ERR10298293	PRJEB49383	SAMEA11127261	clinical_metagenome	17	0.201265
ERR10298294	PRJEB49383	SAMEA11127259	clinical_metagenome	24	0.20183
ERR10298295	PRJEB49383	SAMEA11127257	clinical_metagenome	20	0.197493
ERR10298296	PRJEB49383	SAMEA11127255	clinical_metagenome	10	0.274406
ERR10298298	PRJEB49383	SAMEA11127253	clinical_metagenome	5	0.41551
ERR10298299	PRJEB49383	SAMEA11127249	clinical_metagenome	28	0.286713
ERR10298300	PRJEB49383	SAMEA11127247	clinical_metagenome	16	0.266143
ERR10298301	PRJEB49383	SAMEA11127245	clinical_metagenome	26	0.26168
ERR10298302	PRJEB49383	SAMEA11127243	clinical_metagenome	31	0.232956
ERR10298303	PRJEB49383	SAMEA11127241	clinical_metagenome	10	0.204079
ERR10298304	PRJEB49383	SAMEA11127233	clinical_metagenome	22	0.173828
ERR10298306	PRJEB49383	SAMEA11127237	clinical_metagenome	24	0.183798
ERR10298307	PRJEB49383	SAMEA11127227	clinical_metagenome	24	0.299892
ERR10298309	PRJEB49383	SAMEA11127231	clinical_metagenome	72	0.159594
ERR10298310	PRJEB49383	SAMEA11127225	clinical_metagenome	29	0.255449
ERR10298311	PRJEB49383	SAMEA11127222	clinical_metagenome	29	0.278915
ERR10298312	PRJEB49383	SAMEA11127220	clinical_metagenome	25	0.293137
ERR10298313	PRJEB49383	SAMEA11127218	clinical_metagenome	14	0.238702
ERR10298314	PRJEB49383	SAMEA11127216	clinical_metagenome	17	0.195644
ERR10298315	PRJEB49383	SAMEA11127214	clinical_metagenome	22	0.249327
ERR10298317	PRJEB49383	SAMEA11127210	clinical_metagenome	37	0.281913
ERR10298318	PRJEB49383	SAMEA11127208	clinical_metagenome	32	0.425177
ERR10298319	PRJEB49383	SAMEA11127204	clinical_metagenome	40	0.137482
ERR10298321	PRJEB49383	SAMEA11127202	clinical_metagenome	46	0.343546
ERR10298322	PRJEB49383	SAMEA11127200	clinical_metagenome	18	0.168556
ERR10298323	PRJEB49383	SAMEA11127198	clinical_metagenome	25	0.295427
ERR10298324	PRJEB49383	SAMEA11127196	clinical_metagenome	32	0.26262
ERR10298325	PRJEB49383	SAMEA11127194	clinical_metagenome	20	0.377097
ERR10298326	PRJEB49383	SAMEA11127192	clinical_metagenome	12	0.193966
ERR10298327	PRJEB49383	SAMEA11127188	clinical_metagenome	14	0.217108
ERR10298328	PRJEB49383	SAMEA11127190	clinical_metagenome	15	0.212225
ERR10298329	PRJEB49383	SAMEA11127186	clinical_metagenome	9	0.259843
ERR10298330	PRJEB49383	SAMEA11127184	clinical_metagenome	8	0.166026
ERR10298331	PRJEB49383	SAMEA11127182	clinical_metagenome	9	0.192486
ERR10298332	PRJEB49383	SAMEA11127180	clinical_metagenome	15	0.194641
ERR10298333	PRJEB49383	SAMEA11127178	clinical_metagenome	26	0.173033
ERR10298334	PRJEB49383	SAMEA11127176	clinical_metagenome	22	0.244967
ERR10298335	PRJEB49383	SAMEA11127174	clinical_metagenome	23	0.224113
ERR10298336	PRJEB49383	SAMEA11127172	clinical_metagenome	6	0.173809
ERR10298337	PRJEB49383	SAMEA11127170	clinical_metagenome	8	0.145841
ERR10298338	PRJEB49383	SAMEA11127168	clinical_metagenome	10	0.254473
ERR10298339	PRJEB49383	SAMEA11127166	clinical_metagenome	13	0.208419
ERR10298340	PRJEB49383	SAMEA11127164	clinical_metagenome	20	0.27883
ERR10298341	PRJEB49383	SAMEA11127162	clinical_metagenome	11	0.169676
ERR10298342	PRJEB49383	SAMEA11127160	clinical_metagenome	10	0.17381
ERR10298343	PRJEB49383	SAMEA11127158	clinical_metagenome	13	0.145505
ERR10298344	PRJEB49383	SAMEA11127156	clinical_metagenome	12	0.200286
ERR10298345	PRJEB49383	SAMEA11127154	clinical_metagenome	24	0.137736
ERR10298346	PRJEB49383	SAMEA11127152	clinical_metagenome	19	0.168286
ERR10298347	PRJEB49383	SAMEA11127150	clinical_metagenome	20	0.206814
ERR10298348	PRJEB49383	SAMEA11127148	clinical_metagenome	23	0.210832
ERR10298349	PRJEB49383	SAMEA11127146	clinical_metagenome	26	0.191702
ERR10298350	PRJEB49383	SAMEA11127144	clinical_metagenome	5	0.278762
ERR10298351	PRJEB49383	SAMEA11127142	clinical_metagenome	6	0.160726
ERR10298354	PRJEB49383	SAMEA11127136	clinical_metagenome	14	0.209649
ERR10298355	PRJEB49383	SAMEA11127134	clinical_metagenome	13	0.262199
ERR10298356	PRJEB49383	SAMEA11127128	clinical_metagenome	18	0.223842
ERR10298357	PRJEB49383	SAMEA11127130	clinical_metagenome	18	0.218135
ERR10298358	PRJEB49383	SAMEA11127132	clinical_metagenome	18	0.269493
ERR10298359	PRJEB49383	SAMEA11127126	clinical_metagenome	18	0.285031
ERR10298360	PRJEB49383	SAMEA11127124	clinical_metagenome	3	0.141811
ERR10298361	PRJEB49383	SAMEA11127122	clinical_metagenome	21	0.136256
ERR10298362	PRJEB49383	SAMEA11127120	clinical_metagenome	37	0.203643
ERR10298364	PRJEB49383	SAMEA11127116	clinical_metagenome	28	0.243535
ERR10298365	PRJEB49383	SAMEA11127114	clinical_metagenome	35	0.26241
ERR10298366	PRJEB49383	SAMEA11127112	clinical_metagenome	31	0.238643
ERR10298367	PRJEB49383	SAMEA11127110	clinical_metagenome	38	0.213775
ERR10298368	PRJEB49383	SAMEA11127108	clinical_metagenome	19	0.284361
ERR10298369	PRJEB49383	SAMEA11127106	clinical_metagenome	22	0.424272
ERR10298370	PRJEB49383	SAMEA11127104	clinical_metagenome	17	0.112529
ERR10298371	PRJEB49383	SAMEA11127102	clinical_metagenome	12	0.288399
ERR10298372	PRJEB49383	SAMEA11127100	clinical_metagenome	18	0.234173
ERR10298373	PRJEB49383	SAMEA11127098	clinical_metagenome	17	0.150086
ERR10298374	PRJEB49383	SAMEA11127096	clinical_metagenome	37	0.307687
ERR10298375	PRJEB49383	SAMEA11127094	clinical_metagenome	15	0.210122
ERR10298377	PRJEB49383	SAMEA11127090	clinical_metagenome	30	0.242402
ERR10298378	PRJEB49383	SAMEA11127088	clinical_metagenome	21	0.217186
ERR10298379	PRJEB49383	SAMEA11127086	clinical_metagenome	33	0.231996
ERR10298380	PRJEB49383	SAMEA11127084	clinical_metagenome	18	0.209934
ERR10298381	PRJEB49383	SAMEA11127082	clinical_metagenome	21	0.183088
ERR10298382	PRJEB49383	SAMEA11127080	clinical_metagenome	23	0.307817
ERR10298383	PRJEB49383	SAMEA11127078	clinical_metagenome	18	0.176827
ERR10298384	PRJEB49383	SAMEA11127076	clinical_metagenome	17	0.17321
ERR10298385	PRJEB49383	SAMEA11127074	clinical_metagenome	24	0.183819
ERR10298386	PRJEB49383	SAMEA11127072	clinical_metagenome	14	0.186505
ERR10298387	PRJEB49383	SAMEA11127070	clinical_metagenome	22	0.255405
ERR10298388	PRJEB49383	SAMEA11127068	clinical_metagenome	27	0.212182
ERR10298389	PRJEB49383	SAMEA11127066	clinical_metagenome	21	0.165286
ERR10298390	PRJEB49383	SAMEA11127064	clinical_metagenome	13	0.123881
ERR10298391	PRJEB49383	SAMEA11127062	clinical_metagenome	29	0.254691
ERR10298392	PRJEB49383	SAMEA11127060	clinical_metagenome	27	0.22961
ERR10298393	PRJEB49383	SAMEA11127058	clinical_metagenome	28	0.23477
ERR10298394	PRJEB49383	SAMEA11127056	clinical_metagenome	23	0.202315
ERR10298395	PRJEB49383	SAMEA11127054	clinical_metagenome	18	0.206562
ERR10298396	PRJEB49383	SAMEA11127052	clinical_metagenome	19	0.261678
ERR10298397	PRJEB49383	SAMEA11127050	clinical_metagenome	22	0.217688
ERR10298398	PRJEB49383	SAMEA11127048	clinical_metagenome	17	0.229794
ERR10298399	PRJEB49383	SAMEA11127046	clinical_metagenome	18	0.325377
ERR10298400	PRJEB49383	SAMEA11127044	clinical_metagenome	19	0.268279
ERR10298401	PRJEB49383	SAMEA11127042	clinical_metagenome	11	0.378519
ERR10298402	PRJEB49383	SAMEA11127040	clinical_metagenome	19	0.293588
ERR10298403	PRJEB49383	SAMEA11127038	clinical_metagenome	21	0.240209
ERR10298404	PRJEB49383	SAMEA11127036	clinical_metagenome	25	0.305234
ERR10298405	PRJEB49383	SAMEA11127034	clinical_metagenome	22	0.282273
ERR10298406	PRJEB49383	SAMEA11127032	clinical_metagenome	17	0.231487
ERR10298407	PRJEB49383	SAMEA11127030	clinical_metagenome	29	0.33249
ERR10298408	PRJEB49383	SAMEA11127028	clinical_metagenome	11	0.235042
ERR10298409	PRJEB49383	SAMEA11127026	clinical_metagenome	14	0.221173
ERR10298410	PRJEB49383	SAMEA11127024	clinical_metagenome	18	0.224763
ERR10298411	PRJEB49383	SAMEA11127022	clinical_metagenome	18	0.243988
ERR10298412	PRJEB49383	SAMEA11127020	clinical_metagenome	16	0.252873
ERR10298413	PRJEB49383	SAMEA11127018	clinical_metagenome	18	0.451991
ERR10298414	PRJEB49383	SAMEA11127016	clinical_metagenome	13	0.23707
ERR10298415	PRJEB49383	SAMEA11127013	clinical_metagenome	18	0.231467
ERR10298416	PRJEB49383	SAMEA11127011	clinical_metagenome	20	0.348064
ERR10298417	PRJEB49383	SAMEA11127009	clinical_metagenome	23	0.248936
ERR10298418	PRJEB49383	SAMEA11127007	clinical_metagenome	22	0.298214
ERR10298419	PRJEB49383	SAMEA11127005	clinical_metagenome	15	0.272371
ERR10298420	PRJEB49383	SAMEA11127003	clinical_metagenome	18	0.248856
ERR10298421	PRJEB49383	SAMEA11127001	clinical_metagenome	14	0.162003
ERR10298422	PRJEB49383	SAMEA11126999	clinical_metagenome	17	0.291911
ERR10298423	PRJEB49383	SAMEA11126997	clinical_metagenome	21	0.275001
ERR10298424	PRJEB49383	SAMEA11126995	clinical_metagenome	21	0.243569
ERR10298425	PRJEB49383	SAMEA11126993	clinical_metagenome	20	0.328413
ERR10298426	PRJEB49383	SAMEA11126991	clinical_metagenome	21	0.322991
ERR10298427	PRJEB49383	SAMEA11126989	clinical_metagenome	16	0.165453
ERR10298428	PRJEB49383	SAMEA11126987	clinical_metagenome	12	0.179048
ERR10298429	PRJEB49383	SAMEA11126985	clinical_metagenome	28	0.301454
ERR10298430	PRJEB49383	SAMEA11126983	clinical_metagenome	12	0.238382
ERR10298431	PRJEB49383	SAMEA11126981	clinical_metagenome	18	0.30052
ERR10298432	PRJEB49383	SAMEA11126979	clinical_metagenome	13	0.26141
ERR10298433	PRJEB49383	SAMEA11126977	clinical_metagenome	12	0.234685
ERR10298434	PRJEB49383	SAMEA11126975	clinical_metagenome	14	0.237412
ERR10298435	PRJEB49383	SAMEA11126973	clinical_metagenome	23	0.176663
ERR10298436	PRJEB49383	SAMEA11126971	clinical_metagenome	23	0.0821224
ERR10298437	PRJEB49383	SAMEA11126969	clinical_metagenome	16	0.241981
ERR10298438	PRJEB49383	SAMEA11126967	clinical_metagenome	22	0.255795
ERR10298439	PRJEB49383	SAMEA11126965	clinical_metagenome	15	0.260641
ERR10298440	PRJEB49383	SAMEA11126963	clinical_metagenome	20	0.186738
ERR10298441	PRJEB49383	SAMEA11126961	clinical_metagenome	21	0.170511
ERR10298442	PRJEB49383	SAMEA11126959	clinical_metagenome	16	0.220978
ERR10298443	PRJEB49383	SAMEA11126957	clinical_metagenome	22	0.322327
ERR10298444	PRJEB49383	SAMEA11126955	clinical_metagenome	14	0.226407
ERR10298445	PRJEB49383	SAMEA11126953	clinical_metagenome	15	0.222578
ERR10298446	PRJEB49383	SAMEA11126951	clinical_metagenome	23	0.220277
ERR10298447	PRJEB49383	SAMEA11126949	clinical_metagenome	22	0.239562
ERR10298448	PRJEB49383	SAMEA11126947	clinical_metagenome	12	0.380488
ERR10298449	PRJEB49383	SAMEA11126945	clinical_metagenome	18	0.244556
ERR10298450	PRJEB49383	SAMEA11126943	clinical_metagenome	13	0.261355
ERR10298451	PRJEB49383	SAMEA11126941	clinical_metagenome	11	0.3067
ERR10298452	PRJEB49383	SAMEA11126939	clinical_metagenome	15	0.275943
ERR10298453	PRJEB49383	SAMEA11126937	clinical_metagenome	11	0.260841
ERR10298454	PRJEB49383	SAMEA11126936	clinical_metagenome	11	0.344213
ERR10298455	PRJEB49383	SAMEA11126935	clinical_metagenome	17	0.284873
ERR10298456	PRJEB49383	SAMEA11126934	clinical_metagenome	18	0.297352
ERR10298457	PRJEB49383	SAMEA11126933	clinical_metagenome	7	0.189687
ERR10298458	PRJEB49383	SAMEA11126932	clinical_metagenome	12	0.234488
ERR10298459	PRJEB49383	SAMEA11126931	clinical_metagenome	19	0.250074
ERR10298460	PRJEB49383	SAMEA11126929	clinical_metagenome	17	0.253786
ERR10298461	PRJEB49383	SAMEA11126927	clinical_metagenome	16	0.24869
ERR10298462	PRJEB49383	SAMEA11126925	clinical_metagenome	12	0.266295
ERR10298463	PRJEB49383	SAMEA11126923	clinical_metagenome	20	0.277664
ERR10298465	PRJEB49383	SAMEA11126919	clinical_metagenome	13	0.126504
ERR10298466	PRJEB49383	SAMEA11126917	clinical_metagenome	10	0.277041
ERR10298467	PRJEB49383	SAMEA11126915	clinical_metagenome	18	0.209509
ERR10298468	PRJEB49383	SAMEA11126913	clinical_metagenome	19	0.208954
ERR10298469	PRJEB49383	SAMEA11126911	clinical_metagenome	15	0.248544
ERR10298470	PRJEB49383	SAMEA11126909	clinical_metagenome	12	0.235408
ERR10298471	PRJEB49383	SAMEA11126907	clinical_metagenome	15	0.334228
ERR10298472	PRJEB49383	SAMEA11126905	clinical_metagenome	20	0.340245
ERR10298473	PRJEB49383	SAMEA11126899	clinical_metagenome	9	0.285426
ERR10298474	PRJEB49383	SAMEA11126901	clinical_metagenome	12	0.254431
ERR10298475	PRJEB49383	SAMEA11126893	clinical_metagenome	5	0.194516
ERR10298476	PRJEB49383	SAMEA11126895	clinical_metagenome	6	0.147197
ERR10298478	PRJEB49383	SAMEA11126891	clinical_metagenome	15	0.24146
ERR10298479	PRJEB49383	SAMEA11126889	clinical_metagenome	10	0.261292
ERR10298480	PRJEB49383	SAMEA11126887	clinical_metagenome	15	0.271873
ERR10298481	PRJEB49383	SAMEA11126885	clinical_metagenome	21	0.202652
ERR10298482	PRJEB49383	SAMEA11126883	clinical_metagenome	20	0.286286
ERR10298483	PRJEB49383	SAMEA11126881	clinical_metagenome	13	0.200218
ERR10298484	PRJEB49383	SAMEA11126879	clinical_metagenome	16	0.373987
ERR10298485	PRJEB49383	SAMEA11126877	clinical_metagenome	18	0.312879
ERR10298486	PRJEB49383	SAMEA11126875	clinical_metagenome	19	0.358718
ERR10298488	PRJEB49383	SAMEA11126871	clinical_metagenome	18	0.229765
ERR10298489	PRJEB49383	SAMEA11126869	clinical_metagenome	27	0.241484
ERR10298490	PRJEB49383	SAMEA11126867	clinical_metagenome	13	0.295841
ERR10298491	PRJEB49383	SAMEA11126865	clinical_metagenome	18	0.310112
ERR10298492	PRJEB49383	SAMEA11126863	clinical_metagenome	11	0.243648
ERR10298493	PRJEB49383	SAMEA11126861	clinical_metagenome	11	0.244874
ERR10298494	PRJEB49383	SAMEA11126859	clinical_metagenome	15	0.189694
ERR10298495	PRJEB49383	SAMEA11126857	clinical_metagenome	12	0.202272
ERR10298496	PRJEB49383	SAMEA11126855	clinical_metagenome	10	0.22364
ERR10298497	PRJEB49383	SAMEA11126853	clinical_metagenome	12	0.195279
ERR10298498	PRJEB49383	SAMEA11126851	clinical_metagenome	14	0.190091
ERR10298499	PRJEB49383	SAMEA11126849	clinical_metagenome	18	0.232173
ERR10298500	PRJEB49383	SAMEA11126847	clinical_metagenome	18	0.301426
ERR10298501	PRJEB49383	SAMEA11126845	clinical_metagenome	22	0.280818
ERR10298502	PRJEB49383	SAMEA11126843	clinical_metagenome	32	0.372648
ERR10298503	PRJEB49383	SAMEA11126841	clinical_metagenome	42	0.264308
ERR10298504	PRJEB49383	SAMEA11126839	clinical_metagenome	11	0.139256
ERR10298505	PRJEB49383	SAMEA11126837	clinical_metagenome	19	0.178292
ERR10298506	PRJEB49383	SAMEA11126835	clinical_metagenome	20	0.323965
ERR10298508	PRJEB49383	SAMEA11126831	clinical_metagenome	25	0.282788
ERR10298509	PRJEB49383	SAMEA11126829	clinical_metagenome	26	0.259876
ERR10298510	PRJEB49383	SAMEA11126827	clinical_metagenome	27	0.404791
ERR10298511	PRJEB49383	SAMEA11126825	clinical_metagenome	24	0.194095
ERR10298512	PRJEB49383	SAMEA11126823	clinical_metagenome	15	0.203721
ERR10298513	PRJEB49383	SAMEA11126821	clinical_metagenome	16	0.214981
ERR10298514	PRJEB49383	SAMEA11126819	clinical_metagenome	19	0.276151
ERR10298515	PRJEB49383	SAMEA11126817	clinical_metagenome	11	0.307604
ERR10298516	PRJEB49383	SAMEA11126815	clinical_metagenome	23	0.190937
ERR10298517	PRJEB49383	SAMEA11126813	clinical_metagenome	14	0.245359
ERR10298518	PRJEB49383	SAMEA11126811	clinical_metagenome	13	0.188843
ERR10298519	PRJEB49383	SAMEA11126809	clinical_metagenome	16	0.226019
ERR10298520	PRJEB49383	SAMEA11126806	clinical_metagenome	12	0.175989
ERR10298521	PRJEB49383	SAMEA11126804	clinical_metagenome	17	0.163069
ERR10298522	PRJEB49383	SAMEA11126802	clinical_metagenome	18	0.168405
ERR10298523	PRJEB49383	SAMEA11126800	clinical_metagenome	18	0.240165
ERR10298524	PRJEB49383	SAMEA11126798	clinical_metagenome	22	0.313798
ERR10298525	PRJEB49383	SAMEA11126796	clinical_metagenome	19	0.467862
ERR10298526	PRJEB49383	SAMEA11126794	clinical_metagenome	13	0.19724
ERR10298527	PRJEB49383	SAMEA11126792	clinical_metagenome	17	0.180797
ERR10298528	PRJEB49383	SAMEA11126790	clinical_metagenome	14	0.3302
ERR10298529	PRJEB49383	SAMEA11126788	clinical_metagenome	23	0.292591
ERR10298530	PRJEB49383	SAMEA11126786	clinical_metagenome	41	0.247036
ERR10298531	PRJEB49383	SAMEA11126784	clinical_metagenome	14	0.339335
ERR10298532	PRJEB49383	SAMEA11126782	clinical_metagenome	14	0.161419
ERR10298533	PRJEB49383	SAMEA11126780	clinical_metagenome	15	0.145322
ERR10298534	PRJEB49383	SAMEA11126778	clinical_metagenome	18	0.210366
ERR10298535	PRJEB49383	SAMEA11126776	clinical_metagenome	18	0.20055
ERR10298536	PRJEB49383	SAMEA11126774	clinical_metagenome	21	0.23178
ERR10298537	PRJEB49383	SAMEA11126772	clinical_metagenome	27	0.21512
ERR10298538	PRJEB49383	SAMEA11126770	clinical_metagenome	26	0.221741
ERR10298539	PRJEB49383	SAMEA11126768	clinical_metagenome	17	0.104114
ERR10298540	PRJEB49383	SAMEA11126766	clinical_metagenome	19	0.210761
ERR10298541	PRJEB49383	SAMEA11126764	clinical_metagenome	23	0.23431
ERR10298543	PRJEB49383	SAMEA11126760	clinical_metagenome	15	0.281394
ERR10298544	PRJEB49383	SAMEA11126758	clinical_metagenome	18	0.226329
ERR10298545	PRJEB49383	SAMEA11126756	clinical_metagenome	31	0.447497
ERR10298546	PRJEB49383	SAMEA11126754	clinical_metagenome	23	0.255068
ERR10298547	PRJEB49383	SAMEA11126752	clinical_metagenome	17	0.347833
ERR10298548	PRJEB49383	SAMEA11126750	clinical_metagenome	17	0.288134
ERR10298549	PRJEB49383	SAMEA11126748	clinical_metagenome	20	0.233343
ERR10298550	PRJEB49383	SAMEA11126746	clinical_metagenome	31	0.21828
ERR10298551	PRJEB49383	SAMEA11126744	clinical_metagenome	20	0.315002
ERR10298552	PRJEB49383	SAMEA11126742	clinical_metagenome	37	0.326876
ERR10298553	PRJEB49383	SAMEA11126740	clinical_metagenome	37	0.307735
ERR10298554	PRJEB49383	SAMEA11126738	clinical_metagenome	28	0.407728
ERR10298555	PRJEB49383	SAMEA11126736	clinical_metagenome	36	0.43447
ERR10298556	PRJEB49383	SAMEA11126734	clinical_metagenome	32	0.323053
ERR10298557	PRJEB49383	SAMEA11126732	clinical_metagenome	7	0.184505
ERR10298558	PRJEB49383	SAMEA11126730	clinical_metagenome	7	0.153543
ERR10298559	PRJEB49383	SAMEA11126728	clinical_metagenome	21	0.443683
ERR10298560	PRJEB49383	SAMEA11126726	clinical_metagenome	9	0.345809
ERR10298561	PRJEB49383	SAMEA11126724	clinical_metagenome	8	0.161205
ERR10298562	PRJEB49383	SAMEA11126722	clinical_metagenome	20	0.413024
ERR10298563	PRJEB49383	SAMEA11126720	clinical_metagenome	22	0.330308
ERR10298564	PRJEB49383	SAMEA11126718	clinical_metagenome	30	0.244072
ERR10298565	PRJEB49383	SAMEA11126716	clinical_metagenome	15	0.194696
ERR10298566	PRJEB49383	SAMEA11126714	clinical_metagenome	8	0.131272
ERR10298567	PRJEB49383	SAMEA11126712	clinical_metagenome	7	0.137312
ERR10298568	PRJEB49383	SAMEA11126710	clinical_metagenome	9	0.167544
ERR10298570	PRJEB49383	SAMEA11126708	clinical_metagenome	8	0.181238
ERR10298571	PRJEB49383	SAMEA11126704	clinical_metagenome	13	0.170329
ERR10298572	PRJEB49383	SAMEA11126702	clinical_metagenome	16	0.180995
ERR10298573	PRJEB49383	SAMEA11126700	clinical_metagenome	19	0.205644
ERR10298574	PRJEB49383	SAMEA11126698	clinical_metagenome	21	0.209894
ERR10298575	PRJEB49383	SAMEA11126696	clinical_metagenome	17	0.216609
ERR10298576	PRJEB49383	SAMEA11126694	clinical_metagenome	19	0.187702
ERR10298577	PRJEB49383	SAMEA11126692	clinical_metagenome	18	0.225155
ERR10298578	PRJEB49383	SAMEA11126690	clinical_metagenome	23	0.258514
ERR10298579	PRJEB49383	SAMEA11126688	clinical_metagenome	20	0.207766
ERR10298580	PRJEB49383	SAMEA11126686	clinical_metagenome	17	0.217317
ERR10298581	PRJEB49383	SAMEA11126684	clinical_metagenome	17	0.199345
ERR10298582	PRJEB49383	SAMEA11126682	clinical_metagenome	30	0.238574
ERR10298583	PRJEB49383	SAMEA11126680	clinical_metagenome	29	0.289866
ERR10298584	PRJEB49383	SAMEA11126678	clinical_metagenome	32	0.285694
ERR10298585	PRJEB49383	SAMEA11126676	clinical_metagenome	13	0.274695
ERR10298586	PRJEB49383	SAMEA11126674	clinical_metagenome	21	0.227677
ERR10298587	PRJEB49383	SAMEA11126671	clinical_metagenome	19	0.187791
ERR10298588	PRJEB49383	SAMEA11126669	clinical_metagenome	16	0.324253
ERR10298589	PRJEB49383	SAMEA11126666	clinical_metagenome	26	0.245194
ERR10298590	PRJEB49383	SAMEA11126664	clinical_metagenome	16	0.498133
ERR10298591	PRJEB49383	SAMEA11126662	clinical_metagenome	11	0.16519
ERR10298592	PRJEB49383	SAMEA11126660	clinical_metagenome	22	0.350692
ERR10298593	PRJEB49383	SAMEA11126658	clinical_metagenome	14	0.239088
ERR10298594	PRJEB49383	SAMEA11126656	clinical_metagenome	21	0.236232
ERR10298595	PRJEB49383	SAMEA11126654	clinical_metagenome	23	0.253473
ERR10298598	PRJEB49383	SAMEA11126648	clinical_metagenome	15	0.188663
ERR10298599	PRJEB49383	SAMEA11126646	clinical_metagenome	19	0.223169
ERR10298600	PRJEB49383	SAMEA11126644	clinical_metagenome	14	0.263227
ERR10298601	PRJEB49383	SAMEA11126642	clinical_metagenome	20	0.324161
ERR10298602	PRJEB49383	SAMEA11126640	clinical_metagenome	23	0.259717
ERR10298603	PRJEB49383	SAMEA11126638	clinical_metagenome	22	0.205525
ERR10298604	PRJEB49383	SAMEA11126636	clinical_metagenome	11	0.154729
ERR10298605	PRJEB49383	SAMEA11126634	clinical_metagenome	8	0.182238
ERR10298606	PRJEB49383	SAMEA11126632	clinical_metagenome	10	0.185973
ERR10298607	PRJEB49383	SAMEA11126630	clinical_metagenome	16	0.2137
ERR10298608	PRJEB49383	SAMEA11126628	clinical_metagenome	17	0.246357
ERR10298609	PRJEB49383	SAMEA11126626	clinical_metagenome	15	0.242322
ERR10298610	PRJEB49383	SAMEA11126624	clinical_metagenome	16	0.213784
ERR10298611	PRJEB49383	SAMEA11126622	clinical_metagenome	16	0.216727
ERR10298612	PRJEB49383	SAMEA11126620	clinical_metagenome	15	0.238986
ERR10298613	PRJEB49383	SAMEA11126618	clinical_metagenome	13	0.253931
ERR10298614	PRJEB49383	SAMEA11126616	clinical_metagenome	13	0.220528
ERR10298615	PRJEB49383	SAMEA11126614	clinical_metagenome	14	0.255026
ERR10298616	PRJEB49383	SAMEA11126612	clinical_metagenome	12	0.25209
ERR10298617	PRJEB49383	SAMEA11126610	clinical_metagenome	22	0.21735
ERR10298619	PRJEB49383	SAMEA11126606	clinical_metagenome	14	0.202662
ERR10298620	PRJEB49383	SAMEA11126604	clinical_metagenome	16	0.251104
ERR10298621	PRJEB49383	SAMEA11126601	clinical_metagenome	16	0.209775
ERR10298622	PRJEB49383	SAMEA11126599	clinical_metagenome	15	0.219208
ERR10298623	PRJEB49383	SAMEA11126597	clinical_metagenome	26	0.218035
ERR10298624	PRJEB49383	SAMEA11126595	clinical_metagenome	22	0.230896
ERR10298625	PRJEB49383	SAMEA11126593	clinical_metagenome	19	0.214432
ERR10298626	PRJEB49383	SAMEA11126591	clinical_metagenome	26	0.254904
ERR10298628	PRJEB49383	SAMEA11126587	clinical_metagenome	15	0.2287
ERR10298629	PRJEB49383	SAMEA11126585	clinical_metagenome	15	0.321245
ERR10298630	PRJEB49383	SAMEA11126583	clinical_metagenome	19	0.266454
ERR10298631	PRJEB49383	SAMEA11126581	clinical_metagenome	24	0.322695
ERR10298632	PRJEB49383	SAMEA11126579	clinical_metagenome	17	0.258499
ERR10298633	PRJEB49383	SAMEA11126577	clinical_metagenome	2	0.373045
ERR10298634	PRJEB49383	SAMEA11126575	clinical_metagenome	3	0.357796
ERR10298635	PRJEB49383	SAMEA11126573	clinical_metagenome	8	0.251568
ERR10298636	PRJEB49383	SAMEA11126569	clinical_metagenome	14	0.201003
ERR10298637	PRJEB49383	SAMEA11126571	clinical_metagenome	7	0.367123
ERR10298638	PRJEB49383	SAMEA11126567	clinical_metagenome	15	0.230032
ERR10298639	PRJEB49383	SAMEA11126563	clinical_metagenome	12	0.281749
ERR10298640	PRJEB49383	SAMEA11126565	clinical_metagenome	21	0.226099
ERR10298641	PRJEB49383	SAMEA11126561	clinical_metagenome	20	0.226596
ERR10298642	PRJEB49383	SAMEA11126559	clinical_metagenome	25	0.205656
ERR10298643	PRJEB49383	SAMEA11126557	clinical_metagenome	14	0.318611
ERR10298644	PRJEB49383	SAMEA11126555	clinical_metagenome	28	0.234032
ERR10298645	PRJEB49383	SAMEA11126553	clinical_metagenome	18	0.274015
ERR10298646	PRJEB49383	SAMEA11126551	clinical_metagenome	19	0.269056
ERR10298647	PRJEB49383	SAMEA11126547	clinical_metagenome	30	0.303946
ERR10298648	PRJEB49383	SAMEA11126549	clinical_metagenome	20	0.308143
ERR10298649	PRJEB49383	SAMEA11126541	clinical_metagenome	39	0.293469
ERR10298650	PRJEB49383	SAMEA11126543	clinical_metagenome	39	0.289894
ERR10298651	PRJEB49383	SAMEA11126545	clinical_metagenome	33	0.314884
ERR10298652	PRJEB49383	SAMEA11126537	clinical_metagenome	17	0.306664
ERR10298653	PRJEB49383	SAMEA11126539	clinical_metagenome	18	0.300599
ERR10298654	PRJEB49383	SAMEA11126531	clinical_metagenome	15	0.205749
ERR10298655	PRJEB49383	SAMEA11126533	clinical_metagenome	15	0.20787
ERR10298656	PRJEB49383	SAMEA11126535	clinical_metagenome	14	0.223224
ERR10298657	PRJEB49383	SAMEA11126525	clinical_metagenome	19	0.301467
ERR10298658	PRJEB49383	SAMEA11126527	clinical_metagenome	19	0.30298
ERR10298659	PRJEB49383	SAMEA11126529	clinical_metagenome	16	0.311568
ERR10298660	PRJEB49383	SAMEA11126523	clinical_metagenome	11	0.223244
ERR10298661	PRJEB49383	SAMEA11126521	clinical_metagenome	15	0.214548
ERR10298662	PRJEB49383	SAMEA11126519	clinical_metagenome	10	0.205385
ERR10298663	PRJEB49383	SAMEA11126517	clinical_metagenome	13	0.233275
ERR10298664	PRJEB49383	SAMEA11126515	clinical_metagenome	30	0.233804
ERR10298665	PRJEB49383	SAMEA11126513	clinical_metagenome	21	0.166952
ERR10298666	PRJEB49383	SAMEA11126511	clinical_metagenome	10	0.174547
ERR10298667	PRJEB49383	SAMEA11126509	clinical_metagenome	20	0.198632
ERR10298668	PRJEB49383	SAMEA11126507	clinical_metagenome	13	0.185022
ERR10298669	PRJEB49383	SAMEA11126505	clinical_metagenome	12	0.308807
ERR10298670	PRJEB49383	SAMEA11126503	clinical_metagenome	9	0.194268
ERR10298672	PRJEB49383	SAMEA11126501	clinical_metagenome	6	0.192895
ERR10298673	PRJEB49383	SAMEA11126495	clinical_metagenome	14	0.13828
ERR10298675	PRJEB49383	SAMEA11126493	clinical_metagenome	10	0.145641
ERR10298676	PRJEB49383	SAMEA11126491	clinical_metagenome	12	0.175447
ERR10298677	PRJEB49383	SAMEA11126489	clinical_metagenome	10	0.172223
ERR10298679	PRJEB49383	SAMEA11126485	clinical_metagenome	13	0.13126
ERR10298680	PRJEB49383	SAMEA11126483	clinical_metagenome	14	0.187253
ERR10298681	PRJEB49383	SAMEA11126481	clinical_metagenome	9	0.187942
ERR10298682	PRJEB49383	SAMEA11126479	clinical_metagenome	13	0.156275
ERR10298683	PRJEB49383	SAMEA11126477	clinical_metagenome	13	0.218083
ERR10298684	PRJEB49383	SAMEA11126475	clinical_metagenome	21	0.260691
ERR10298685	PRJEB49383	SAMEA11126473	clinical_metagenome	14	0.17903
ERR10298686	PRJEB49383	SAMEA11126469	clinical_metagenome	27	0.122034
ERR10298687	PRJEB49383	SAMEA11126471	clinical_metagenome	27	0.12179
ERR10298688	PRJEB49383	SAMEA11126467	clinical_metagenome	9	0.265642
ERR10298689	PRJEB49383	SAMEA11126465	clinical_metagenome	20	0.106486
ERR10298690	PRJEB49383	SAMEA11126463	clinical_metagenome	8	0.233745
ERR10298691	PRJEB49383	SAMEA11126461	clinical_metagenome	18	0.152031
ERR10298692	PRJEB49383	SAMEA11126459	clinical_metagenome	32	0.26271
ERR10298693	PRJEB49383	SAMEA11126457	clinical_metagenome	7	0.132834
ERR10298694	PRJEB49383	SAMEA11126455	clinical_metagenome	23	0.177723
ERR10298695	PRJEB49383	SAMEA11126453	clinical_metagenome	8	0.14713
ERR10298696	PRJEB49383	SAMEA11126451	clinical_metagenome	13	0.192914
ERR10298697	PRJEB49383	SAMEA11126449	clinical_metagenome	8	0.210785
ERR10298698	PRJEB49383	SAMEA11126446	clinical_metagenome	18	0.254346
ERR10298699	PRJEB49383	SAMEA11126444	clinical_metagenome	6	0.331505
ERR10298700	PRJEB49383	SAMEA11126442	clinical_metagenome	18	0.260719
ERR10298701	PRJEB49383	SAMEA11126440	clinical_metagenome	21	0.254117
ERR10298702	PRJEB49383	SAMEA11126438	clinical_metagenome	30	0.353607
ERR10298703	PRJEB49383	SAMEA11126436	clinical_metagenome	13	0.177105
ERR10298704	PRJEB49383	SAMEA11126434	clinical_metagenome	16	0.289661
ERR10298705	PRJEB49383	SAMEA11126432	clinical_metagenome	31	0.266694
ERR10298706	PRJEB49383	SAMEA11126430	clinical_metagenome	21	0.297723
ERR10298707	PRJEB49383	SAMEA11126428	clinical_metagenome	40	0.351867
ERR10298708	PRJEB49383	SAMEA11126424	clinical_metagenome	14	0.347028
ERR10298709	PRJEB49383	SAMEA11126426	clinical_metagenome	10	0.217921
ERR10298710	PRJEB49383	SAMEA11126421	clinical_metagenome	10	0.169672
ERR10298712	PRJEB49383	SAMEA11126417	clinical_metagenome	16	0.219099
ERR10298713	PRJEB49383	SAMEA11126415	clinical_metagenome	37	0.291903
ERR10298714	PRJEB49383	SAMEA11126413	clinical_metagenome	14	0.218571
ERR10298715	PRJEB49383	SAMEA11126411	clinical_metagenome	24	0.382583
ERR10298716	PRJEB49383	SAMEA11126409	clinical_metagenome	20	0.26584
ERR10298717	PRJEB49383	SAMEA11126407	clinical_metagenome	27	0.436245
ERR10298718	PRJEB49383	SAMEA11126405	clinical_metagenome	47	0.39583
ERR10298719	PRJEB49383	SAMEA11126403	clinical_metagenome	58	0.342775
ERR10298720	PRJEB49383	SAMEA11126401	clinical_metagenome	42	0.389241
ERR10298721	PRJEB49383	SAMEA11126399	clinical_metagenome	34	0.528429
ERR10298722	PRJEB49383	SAMEA11126397	clinical_metagenome	37	0.299591
ERR10298723	PRJEB49383	SAMEA11126395	clinical_metagenome	53	0.384809
ERR10298724	PRJEB49383	SAMEA11126393	clinical_metagenome	17	0.232059
ERR10298725	PRJEB49383	SAMEA11126391	clinical_metagenome	30	0.406234
ERR10298726	PRJEB49383	SAMEA11126389	clinical_metagenome	31	0.364479
ERR10298727	PRJEB49383	SAMEA11126387	clinical_metagenome	16	0.312026
ERR10298728	PRJEB49383	SAMEA11126385	clinical_metagenome	18	0.23979
ERR10298729	PRJEB49383	SAMEA11126383	clinical_metagenome	25	0.288922
ERR10298730	PRJEB49383	SAMEA11126381	clinical_metagenome	31	0.354129
ERR10298731	PRJEB49383	SAMEA11126379	clinical_metagenome	37	0.32281
ERR10298732	PRJEB49383	SAMEA11126377	clinical_metagenome	27	0.341727
ERR10298733	PRJEB49383	SAMEA11126375	clinical_metagenome	21	0.312133
ERR10298734	PRJEB49383	SAMEA11126373	clinical_metagenome	30	0.298294
ERR10298735	PRJEB49383	SAMEA11126371	clinical_metagenome	22	0.269429
ERR10298736	PRJEB49383	SAMEA11126369	clinical_metagenome	77	0.4235
ERR10298737	PRJEB49383	SAMEA11126367	clinical_metagenome	27	0.333076
ERR10298738	PRJEB49383	SAMEA11126365	clinical_metagenome	26	0.356398
ERR10298739	PRJEB49383	SAMEA11126363	clinical_metagenome	20	0.245286
ERR10298740	PRJEB49383	SAMEA11126361	clinical_metagenome	22	0.324179
ERR10298741	PRJEB49383	SAMEA11126359	clinical_metagenome	79	0.496361
ERR10298742	PRJEB49383	SAMEA11126357	clinical_metagenome	29	0.350351
ERR10298743	PRJEB49383	SAMEA11126355	clinical_metagenome	35	0.352988
ERR10298744	PRJEB49383	SAMEA11126353	clinical_metagenome	8	0.233975
ERR10298745	PRJEB49383	SAMEA11126351	clinical_metagenome	54	0.369707
ERR10298746	PRJEB49383	SAMEA11126349	clinical_metagenome	20	0.32226
ERR10298747	PRJEB49383	SAMEA11126347	clinical_metagenome	21	0.31934
ERR10298748	PRJEB49383	SAMEA11126345	clinical_metagenome	34	0.32741
ERR10298749	PRJEB49383	SAMEA11126343	clinical_metagenome	66	0.387465
ERR10298750	PRJEB49383	SAMEA11126341	clinical_metagenome	20	0.165043
ERR10298751	PRJEB49383	SAMEA11126339	clinical_metagenome	17	0.420403
ERR10298752	PRJEB49383	SAMEA11126337	clinical_metagenome	40	0.355331
ERR10298753	PRJEB49383	SAMEA11126335	clinical_metagenome	11	0.200181
ERR10298754	PRJEB49383	SAMEA11126333	clinical_metagenome	13	0.237072
ERR10298755	PRJEB49383	SAMEA11126331	clinical_metagenome	11	0.249936
ERR10298756	PRJEB49383	SAMEA11126329	clinical_metagenome	41	0.362908
ERR10298757	PRJEB49383	SAMEA11126327	clinical_metagenome	49	0.427398
ERR10298758	PRJEB49383	SAMEA11126325	clinical_metagenome	46	0.307578
ERR10298759	PRJEB49383	SAMEA11126323	clinical_metagenome	29	0.378443
ERR10298760	PRJEB49383	SAMEA11126321	clinical_metagenome	42	0.331399
ERR10298761	PRJEB49383	SAMEA11126319	clinical_metagenome	67	0.378479
ERR10298762	PRJEB49383	SAMEA11126317	clinical_metagenome	33	0.288493
ERR10298763	PRJEB49383	SAMEA11126315	clinical_metagenome	9	0.263506
ERR10298764	PRJEB49383	SAMEA11126313	clinical_metagenome	41	0.374906
ERR10298765	PRJEB49383	SAMEA11126311	clinical_metagenome	47	0.301979
ERR10298766	PRJEB49383	SAMEA11126309	clinical_metagenome	19	0.21633
ERR10298767	PRJEB49383	SAMEA11126307	clinical_metagenome	15	0.119157
ERR10298768	PRJEB49383	SAMEA11126305	clinical_metagenome	16	0.303087
ERR10298769	PRJEB49383	SAMEA11126303	clinical_metagenome	13	0.149551
ERR10298770	PRJEB49383	SAMEA11126301	clinical_metagenome	39	0.48147
ERR10298771	PRJEB49383	SAMEA11126299	clinical_metagenome	5	0.147758
ERR10298772	PRJEB49383	SAMEA11126297	clinical_metagenome	26	0.407443
ERR10298773	PRJEB49383	SAMEA11126295	clinical_metagenome	16	0.274926
ERR10298774	PRJEB49383	SAMEA11126293	clinical_metagenome	28	0.407991
ERR10298775	PRJEB49383	SAMEA11126291	clinical_metagenome	13	0.218315
ERR10298776	PRJEB49383	SAMEA11126289	clinical_metagenome	11	0.27352
ERR10298777	PRJEB49383	SAMEA11126287	clinical_metagenome	13	0.228144
ERR10298778	PRJEB49383	SAMEA11126285	clinical_metagenome	30	0.325607
ERR10298779	PRJEB49383	SAMEA11126283	clinical_metagenome	10	0.1522
ERR10298780	PRJEB49383	SAMEA11126281	clinical_metagenome	10	0.236518
ERR10298781	PRJEB49383	SAMEA11126279	clinical_metagenome	18	0.281623
ERR10298782	PRJEB49383	SAMEA11126277	clinical_metagenome	16	0.184835
ERR10298783	PRJEB49383	SAMEA11126275	clinical_metagenome	19	0.245614
ERR10298784	PRJEB49383	SAMEA11126273	clinical_metagenome	18	0.364146
ERR10298785	PRJEB49383	SAMEA11126271	clinical_metagenome	20	0.210984
ERR10298786	PRJEB49383	SAMEA11126269	clinical_metagenome	20	0.313685
ERR10298787	PRJEB49383	SAMEA11126267	clinical_metagenome	32	0.334927
ERR10298788	PRJEB49383	SAMEA11126265	clinical_metagenome	28	0.354206
ERR10298789	PRJEB49383	SAMEA11126263	clinical_metagenome	20	0.244825
ERR10298790	PRJEB49383	SAMEA11126261	clinical_metagenome	25	0.306989
ERR10298791	PRJEB49383	SAMEA11126259	clinical_metagenome	12	0.1697
ERR10298792	PRJEB49383	SAMEA11126257	clinical_metagenome	12	0.272606
ERR10298793	PRJEB49383	SAMEA11126255	clinical_metagenome	7	0.209767
ERR10298794	PRJEB49383	SAMEA11126253	clinical_metagenome	12	0.213091
ERR10298795	PRJEB49383	SAMEA11126251	clinical_metagenome	34	0.283734
ERR10298796	PRJEB49383	SAMEA11126249	clinical_metagenome	27	0.567242
ERR10298797	PRJEB49383	SAMEA11126247	clinical_metagenome	55	0.345766
ERR10298798	PRJEB49383	SAMEA11126245	clinical_metagenome	62	0.266013
ERR10298799	PRJEB49383	SAMEA11126243	clinical_metagenome	42	0.330495
ERR10298800	PRJEB49383	SAMEA11126241	clinical_metagenome	17	0.279988
ERR10298801	PRJEB49383	SAMEA11126239	clinical_metagenome	13	0.177292
ERR10298802	PRJEB49383	SAMEA11126237	clinical_metagenome	22	0.253933
ERR10298803	PRJEB49383	SAMEA11126235	clinical_metagenome	24	0.173856
ERR10298804	PRJEB49383	SAMEA11126233	clinical_metagenome	25	0.193012
ERR10298805	PRJEB49383	SAMEA11126231	clinical_metagenome	21	0.251936
ERR10298806	PRJEB49383	SAMEA11126229	clinical_metagenome	11	0.245033
ERR10298807	PRJEB49383	SAMEA11126227	clinical_metagenome	21	0.18535
ERR10298808	PRJEB49383	SAMEA11126225	clinical_metagenome	20	0.235188
ERR10298809	PRJEB49383	SAMEA11126223	clinical_metagenome	13	0.376289
ERR10298810	PRJEB49383	SAMEA11126221	clinical_metagenome	14	0.287845
ERR10298811	PRJEB49383	SAMEA11126219	clinical_metagenome	13	0.456609
ERR10298812	PRJEB49383	SAMEA11126217	clinical_metagenome	12	0.587516
ERR10298813	PRJEB49383	SAMEA11126215	clinical_metagenome	21	0.230671
ERR10298814	PRJEB49383	SAMEA11126213	clinical_metagenome	49	0.241089
ERR10298815	PRJEB49383	SAMEA11126211	clinical_metagenome	21	0.278556
ERR10298816	PRJEB49383	SAMEA11126209	clinical_metagenome	21	0.227893
ERR10298817	PRJEB49383	SAMEA11126207	clinical_metagenome	23	0.26304
ERR10298818	PRJEB49383	SAMEA11126205	clinical_metagenome	15	0.210546
ERR10298819	PRJEB49383	SAMEA11126203	clinical_metagenome	16	0.30482
ERR10298820	PRJEB49383	SAMEA11126201	clinical_metagenome	19	0.250126
ERR10298821	PRJEB49383	SAMEA11126199	clinical_metagenome	29	0.223784
ERR10298822	PRJEB49383	SAMEA11126197	clinical_metagenome	27	0.294867
ERR10298823	PRJEB49383	SAMEA11126195	clinical_metagenome	15	0.296534
ERR10298824	PRJEB49383	SAMEA11126193	clinical_metagenome	27	0.270373
ERR10298825	PRJEB49383	SAMEA11126191	clinical_metagenome	15	0.237803
ERR10298826	PRJEB49383	SAMEA11126189	clinical_metagenome	17	0.288054
ERR10298827	PRJEB49383	SAMEA11126185	clinical_metagenome	4	0.190299
ERR10298828	PRJEB49383	SAMEA11126187	clinical_metagenome	15	0.13832
ERR10298829	PRJEB49383	SAMEA11126183	clinical_metagenome	8	0.324011
ERR10298830	PRJEB49383	SAMEA11126181	clinical_metagenome	14	0.284064
ERR10298831	PRJEB49383	SAMEA11126179	clinical_metagenome	25	0.240627
ERR10298832	PRJEB49383	SAMEA11126177	clinical_metagenome	19	0.198505
ERR10298833	PRJEB49383	SAMEA11126175	clinical_metagenome	8	0.206938
ERR10298834	PRJEB49383	SAMEA11126173	clinical_metagenome	18	0.234623
ERR10298835	PRJEB49383	SAMEA11126171	clinical_metagenome	20	0.232209
ERR10298836	PRJEB49383	SAMEA11126169	clinical_metagenome	20	0.213552
ERR10298837	PRJEB49383	SAMEA11126167	clinical_metagenome	13	0.156918
ERR10298838	PRJEB49383	SAMEA11126161	clinical_metagenome	18	0.248892
ERR10298839	PRJEB49383	SAMEA11126159	clinical_metagenome	30	0.353254
ERR10298840	PRJEB49383	SAMEA11126157	clinical_metagenome	16	0.193406
ERR10298841	PRJEB49383	SAMEA11126155	clinical_metagenome	6	0.148685
ERR10298842	PRJEB49383	SAMEA11126153	clinical_metagenome	9	0.126639
ERR10298843	PRJEB49383	SAMEA11126151	clinical_metagenome	17	0.327671
ERR10298844	PRJEB49383	SAMEA11126149	clinical_metagenome	18	0.195844
ERR10298845	PRJEB49383	SAMEA11126147	clinical_metagenome	22	0.20731
ERR10298846	PRJEB49383	SAMEA11126145	clinical_metagenome	40	0.379224
ERR10298847	PRJEB49383	SAMEA11126143	clinical_metagenome	25	0.25742
ERR10298848	PRJEB49383	SAMEA11126141	clinical_metagenome	16	0.226184
ERR10298849	PRJEB49383	SAMEA11126139	clinical_metagenome	9	0.230132
ERR10298850	PRJEB49383	SAMEA11126137	clinical_metagenome	27	0.201311
ERR10298852	PRJEB49383	SAMEA11126133	clinical_metagenome	16	0.254558
ERR10298853	PRJEB49383	SAMEA11126131	clinical_metagenome	12	0.253349
ERR10298854	PRJEB49383	SAMEA11126129	clinical_metagenome	15	0.274487
ERR10298856	PRJEB49383	SAMEA11126125	clinical_metagenome	15	0.263158
ERR10298857	PRJEB49383	SAMEA11126122	clinical_metagenome	13	0.250182
ERR10298858	PRJEB49383	SAMEA11126120	clinical_metagenome	19	0.25808
ERR10298859	PRJEB49383	SAMEA11126118	clinical_metagenome	10	0.286783
ERR10298860	PRJEB49383	SAMEA11126116	clinical_metagenome	18	0.226068
ERR10298862	PRJEB49383	SAMEA11126112	clinical_metagenome	18	0.181991
ERR10298863	PRJEB49383	SAMEA11126110	clinical_metagenome	14	0.211798
ERR10298864	PRJEB49383	SAMEA11126108	clinical_metagenome	11	0.205672
ERR10298865	PRJEB49383	SAMEA11126106	clinical_metagenome	25	0.45447
ERR10298866	PRJEB49383	SAMEA11126104	clinical_metagenome	23	0.227654
ERR10298867	PRJEB49383	SAMEA11126102	clinical_metagenome	8	0.326558
ERR10298868	PRJEB49383	SAMEA11126100	clinical_metagenome	10	0.176998
ERR10298871	PRJEB49383	SAMEA11126094	clinical_metagenome	17	0.252323
ERR10298872	PRJEB49383	SAMEA11126092	clinical_metagenome	17	0.191293
ERR10298873	PRJEB49383	SAMEA11126090	clinical_metagenome	6	0.127436
ERR10298874	PRJEB49383	SAMEA11126088	clinical_metagenome	20	0.199681
ERR10298875	PRJEB49383	SAMEA11126086	clinical_metagenome	17	0.184187
ERR10298876	PRJEB49383	SAMEA11126084	clinical_metagenome	28	0.262035
ERR10298877	PRJEB49383	SAMEA11126082	clinical_metagenome	30	0.267655
ERR10298878	PRJEB49383	SAMEA11126080	clinical_metagenome	15	0.194018
ERR10298879	PRJEB49383	SAMEA11126078	clinical_metagenome	7	0.235934
ERR10298880	PRJEB49383	SAMEA11126076	clinical_metagenome	13	0.17895
ERR10298881	PRJEB49383	SAMEA11126074	clinical_metagenome	13	0.1722
ERR10298882	PRJEB49383	SAMEA11126072	clinical_metagenome	18	0.214663
ERR10298883	PRJEB49383	SAMEA11126070	clinical_metagenome	30	0.311336
ERR10298884	PRJEB49383	SAMEA11126068	clinical_metagenome	14	0.21788
ERR10298885	PRJEB49383	SAMEA11126066	clinical_metagenome	15	0.225987
ERR10298886	PRJEB49383	SAMEA11126064	clinical_metagenome	16	0.198189
ERR10298887	PRJEB49383	SAMEA11126062	clinical_metagenome	31	0.415533
ERR10298888	PRJEB49383	SAMEA11126060	clinical_metagenome	16	0.214291
ERR10298889	PRJEB49383	SAMEA11126058	clinical_metagenome	10	0.166465
ERR10298890	PRJEB49383	SAMEA11126056	clinical_metagenome	22	0.528377
ERR10298891	PRJEB49383	SAMEA11126054	clinical_metagenome	13	0.24468
ERR10298892	PRJEB49383	SAMEA11126052	clinical_metagenome	59	0.470683
ERR10298893	PRJEB49383	SAMEA11126050	clinical_metagenome	27	0.333617
ERR10298894	PRJEB49383	SAMEA11126048	clinical_metagenome	14	0.218732
ERR10298895	PRJEB49383	SAMEA11126046	clinical_metagenome	18	0.223988
ERR10298896	PRJEB49383	SAMEA11126044	clinical_metagenome	12	0.227535
ERR10298897	PRJEB49383	SAMEA11126042	clinical_metagenome	53	0.509871
ERR10298898	PRJEB49383	SAMEA11126040	clinical_metagenome	13	0.278826
ERR10298899	PRJEB49383	SAMEA11126036	clinical_metagenome	13	0.195803
ERR10298901	PRJEB49383	SAMEA11126034	clinical_metagenome	31	0.315748
ERR10298902	PRJEB49383	SAMEA11126032	clinical_metagenome	26	0.222009
ERR10298903	PRJEB49383	SAMEA11126030	clinical_metagenome	37	0.324659
ERR10298904	PRJEB49383	SAMEA11126028	clinical_metagenome	65	0.28046
ERR10298905	PRJEB49383	SAMEA11126026	clinical_metagenome	67	0.304286
ERR10298906	PRJEB49383	SAMEA11126024	clinical_metagenome	48	0.348252
ERR10298907	PRJEB49383	SAMEA11126022	clinical_metagenome	37	0.467224
ERR10298908	PRJEB49383	SAMEA11126020	clinical_metagenome	40	0.273577
ERR10298909	PRJEB49383	SAMEA11126018	clinical_metagenome	58	0.339264
ERR10298910	PRJEB49383	SAMEA11126016	clinical_metagenome	24	0.180232
ERR10298911	PRJEB49383	SAMEA11126014	clinical_metagenome	21	0.21096
ERR10298912	PRJEB49383	SAMEA11126012	clinical_metagenome	18	0.254099
ERR10298913	PRJEB49383	SAMEA11126010	clinical_metagenome	7	0.15673
ERR10298914	PRJEB49383	SAMEA11126008	clinical_metagenome	18	0.249853
ERR10298915	PRJEB49383	SAMEA11126006	clinical_metagenome	31	0.308938
ERR10298916	PRJEB49383	SAMEA11126004	clinical_metagenome	26	0.219564
ERR10298917	PRJEB49383	SAMEA11126002	clinical_metagenome	13	0.197955
ERR10298918	PRJEB49383	SAMEA11126000	clinical_metagenome	12	0.171207
ERR10298919	PRJEB49383	SAMEA11125998	clinical_metagenome	15	0.281193
ERR10298920	PRJEB49383	SAMEA11125996	clinical_metagenome	29	0.342811
ERR10298921	PRJEB49383	SAMEA11125994	clinical_metagenome	19	0.177794
ERR10298922	PRJEB49383	SAMEA11125992	clinical_metagenome	12	0.227581
ERR10298923	PRJEB49383	SAMEA11125990	clinical_metagenome	20	0.212501
ERR10298924	PRJEB49383	SAMEA11125988	clinical_metagenome	6	0.127439
ERR10298925	PRJEB49383	SAMEA11125986	clinical_metagenome	19	0.257451
ERR10298926	PRJEB49383	SAMEA11125984	clinical_metagenome	23	0.173278
ERR10298928	PRJEB49383	SAMEA11125982	clinical_metagenome	26	0.105051
ERR10298929	PRJEB49383	SAMEA11125978	clinical_metagenome	11	0.137661
ERR10298930	PRJEB49383	SAMEA11125976	clinical_metagenome	8	0.299421
ERR10298931	PRJEB49383	SAMEA11125974	clinical_metagenome	8	0.149517
ERR10298932	PRJEB49383	SAMEA11125972	clinical_metagenome	18	0.275631
ERR10298933	PRJEB49383	SAMEA11125970	clinical_metagenome	11	0.258288
ERR10298934	PRJEB49383	SAMEA11125968	clinical_metagenome	10	0.205513
ERR10298935	PRJEB49383	SAMEA11125966	clinical_metagenome	13	0.201107
ERR10298936	PRJEB49383	SAMEA11125964	clinical_metagenome	13	0.233927
ERR10298937	PRJEB49383	SAMEA11125962	clinical_metagenome	12	0.342527
ERR10298938	PRJEB49383	SAMEA11125960	clinical_metagenome	11	0.416927
ERR10298939	PRJEB49383	SAMEA11125958	clinical_metagenome	15	0.234699
ERR10298940	PRJEB49383	SAMEA11125956	clinical_metagenome	12	0.182287
ERR10298941	PRJEB49383	SAMEA11125954	clinical_metagenome	19	0.196844
ERR10298942	PRJEB49383	SAMEA11125952	clinical_metagenome	33	0.180044
ERR10298943	PRJEB49383	SAMEA11125950	clinical_metagenome	19	0.195463
ERR10298944	PRJEB49383	SAMEA11125948	clinical_metagenome	14	0.218591
ERR10298945	PRJEB49383	SAMEA11125946	clinical_metagenome	10	0.200566
ERR10298946	PRJEB49383	SAMEA11125944	clinical_metagenome	16	0.184581
ERR10298947	PRJEB49383	SAMEA11125942	clinical_metagenome	12	0.228833
ERR10298949	PRJEB49383	SAMEA11125938	clinical_metagenome	20	0.166623
ERR10298950	PRJEB49383	SAMEA11125936	clinical_metagenome	14	0.144506
ERR10298951	PRJEB49383	SAMEA11125934	clinical_metagenome	15	0.329387
ERR10298952	PRJEB49383	SAMEA11125932	clinical_metagenome	11	0.199688
ERR10298953	PRJEB49383	SAMEA11125930	clinical_metagenome	16	0.335582
ERR10298954	PRJEB49383	SAMEA11125928	clinical_metagenome	13	0.357626
ERR10298955	PRJEB49383	SAMEA11125926	clinical_metagenome	11	0.295443
ERR10298957	PRJEB49383	SAMEA11125922	clinical_metagenome	20	0.1962
ERR10298958	PRJEB49383	SAMEA11125920	clinical_metagenome	24	0.288481
ERR10298959	PRJEB49383	SAMEA11125917	clinical_metagenome	16	0.207339
ERR10298960	PRJEB49383	SAMEA11125915	clinical_metagenome	28	0.289624
ERR10298961	PRJEB49383	SAMEA11125913	clinical_metagenome	27	0.260256
ERR10298962	PRJEB49383	SAMEA11125911	clinical_metagenome	19	0.26118
ERR10298963	PRJEB49383	SAMEA11125909	clinical_metagenome	9	0.258276
ERR10298964	PRJEB49383	SAMEA11125907	clinical_metagenome	7	0.167296
ERR10298965	PRJEB49383	SAMEA11125904	clinical_metagenome	14	0.150217
ERR10298966	PRJEB49383	SAMEA11125902	clinical_metagenome	15	0.182143
ERR10298967	PRJEB49383	SAMEA11125900	clinical_metagenome	48	0.391342
ERR10298968	PRJEB49383	SAMEA11125898	clinical_metagenome	43	0.418869
ERR10298969	PRJEB49383	SAMEA11125896	clinical_metagenome	33	0.270695
ERR10298970	PRJEB49383	SAMEA11125892	clinical_metagenome	24	0.0958994
ERR10298972	PRJEB49383	SAMEA11125890	clinical_metagenome	28	0.232602
ERR10298973	PRJEB49383	SAMEA11125888	clinical_metagenome	41	0.348112
ERR10298974	PRJEB49383	SAMEA11125886	clinical_metagenome	37	0.315809
ERR10298975	PRJEB49383	SAMEA11125884	clinical_metagenome	17	0.363473
ERR10298976	PRJEB49383	SAMEA11125882	clinical_metagenome	23	0.322439
ERR10298977	PRJEB49383	SAMEA11125880	clinical_metagenome	42	0.426546
ERR10298978	PRJEB49383	SAMEA11125878	clinical_metagenome	39	0.255238
ERR10298979	PRJEB49383	SAMEA11125874	clinical_metagenome	43	0.317208
ERR10298981	PRJEB49383	SAMEA11125872	clinical_metagenome	43	0.297981
ERR10298982	PRJEB49383	SAMEA11125870	clinical_metagenome	7	0.156417
ERR10298983	PRJEB49383	SAMEA11125868	clinical_metagenome	9	0.155858
ERR10298984	PRJEB49383	SAMEA11125866	clinical_metagenome	12	0.194816
ERR10298985	PRJEB49383	SAMEA11125864	clinical_metagenome	13	0.186114
ERR10298988	PRJEB49383	SAMEA11125858	clinical_metagenome	19	0.191464
ERR10298989	PRJEB49383	SAMEA11125856	clinical_metagenome	13	0.199369
ERR10298990	PRJEB49383	SAMEA11125854	clinical_metagenome	7	0.152332
ERR10298992	PRJEB49383	SAMEA11125852	clinical_metagenome	13	0.317141
ERR10298993	PRJEB49383	SAMEA11125848	clinical_metagenome	15	0.226332
ERR10298994	PRJEB49383	SAMEA11125846	clinical_metagenome	22	0.246918
ERR10298995	PRJEB49383	SAMEA11125844	clinical_metagenome	21	0.150314
ERR10298996	PRJEB49383	SAMEA11125842	clinical_metagenome	18	0.281246
ERR10298997	PRJEB49383	SAMEA11125840	clinical_metagenome	14	0.310289
ERR10298998	PRJEB49383	SAMEA11125838	clinical_metagenome	10	0.437691
ERR10298999	PRJEB49383	SAMEA11125836	clinical_metagenome	14	0.201539
ERR10299001	PRJEB49383	SAMEA11125832	clinical_metagenome	15	0.146635
ERR10299002	PRJEB49383	SAMEA11125830	clinical_metagenome	18	0.159421
ERR10299003	PRJEB49383	SAMEA11125826	clinical_metagenome	15	0.107316
ERR10299005	PRJEB49383	SAMEA11125824	clinical_metagenome	18	0.213559
ERR10299006	PRJEB49383	SAMEA11125822	clinical_metagenome	16	0.239334
ERR10299007	PRJEB49383	SAMEA11125820	clinical_metagenome	13	0.0932798
ERR10299008	PRJEB49383	SAMEA11125818	clinical_metagenome	9	0.231235
ERR10299009	PRJEB49383	SAMEA11125816	clinical_metagenome	13	0.199864
ERR10299010	PRJEB49383	SAMEA11125814	clinical_metagenome	8	0.337264
ERR10299011	PRJEB49383	SAMEA11125812	clinical_metagenome	14	0.204152
ERR10299012	PRJEB49383	SAMEA11125810	clinical_metagenome	15	0.210834
ERR10299013	PRJEB49383	SAMEA11125808	clinical_metagenome	21	0.162026
ERR10299014	PRJEB49383	SAMEA11125806	clinical_metagenome	13	0.211606
ERR10299015	PRJEB49383	SAMEA11125804	clinical_metagenome	13	0.278466
ERR10299016	PRJEB49383	SAMEA11125802	clinical_metagenome	9	0.172026
ERR10299017	PRJEB49383	SAMEA11125800	clinical_metagenome	14	0.172025
ERR10299018	PRJEB49383	SAMEA11125798	clinical_metagenome	14	0.15666
ERR10299019	PRJEB49383	SAMEA11125796	clinical_metagenome	14	0.281604
ERR10299020	PRJEB49383	SAMEA11125794	clinical_metagenome	19	0.201163
ERR10299021	PRJEB49383	SAMEA11125792	clinical_metagenome	9	0.190801
ERR10299022	PRJEB49383	SAMEA11125790	clinical_metagenome	12	0.250953
ERR10299023	PRJEB49383	SAMEA11125788	clinical_metagenome	13	0.186752
ERR10299024	PRJEB49383	SAMEA11125786	clinical_metagenome	12	0.166849
ERR10299025	PRJEB49383	SAMEA11125784	clinical_metagenome	16	0.0935126
ERR10299026	PRJEB49383	SAMEA11125780	clinical_metagenome	30	0.186757
ERR10299028	PRJEB49383	SAMEA11125778	clinical_metagenome	17	0.176407
ERR10299029	PRJEB49383	SAMEA11125776	clinical_metagenome	16	0.185784
ERR10299030	PRJEB49383	SAMEA11125774	clinical_metagenome	11	0.102138
ERR10299032	PRJEB49383	SAMEA11125770	clinical_metagenome	8	0.231299
ERR10299033	PRJEB49383	SAMEA11125768	clinical_metagenome	10	0.211802
ERR10299034	PRJEB49383	SAMEA11125766	clinical_metagenome	10	0.197488
ERR10299035	PRJEB49383	SAMEA11125764	clinical_metagenome	6	0.181978
ERR10299036	PRJEB49383	SAMEA11125762	clinical_metagenome	9	0.176475
ERR10299037	PRJEB49383	SAMEA11125760	clinical_metagenome	14	0.193864
ERR10299038	PRJEB49383	SAMEA11125758	clinical_metagenome	13	0.178326
ERR10299039	PRJEB49383	SAMEA11125754	clinical_metagenome	6	0.391216
ERR10299040	PRJEB49383	SAMEA11125756	clinical_metagenome	9	0.288618
ERR10299041	PRJEB49383	SAMEA11125752	clinical_metagenome	16	0.178307
ERR10299042	PRJEB49383	SAMEA11125750	clinical_metagenome	15	0.168543
ERR10299043	PRJEB49383	SAMEA11125748	clinical_metagenome	17	0.208146
ERR10299044	PRJEB49383	SAMEA11125746	clinical_metagenome	10	0.16922
ERR10299046	PRJEB49383	SAMEA11125744	clinical_metagenome	24	0.254391
ERR10299047	PRJEB49383	SAMEA11125740	clinical_metagenome	10	0.168131
ERR10299048	PRJEB49383	SAMEA11125738	clinical_metagenome	13	0.379763
ERR10299049	PRJEB49383	SAMEA11125736	clinical_metagenome	10	0.249605
ERR10299050	PRJEB49383	SAMEA11125734	clinical_metagenome	9	0.15779
ERR10299051	PRJEB49383	SAMEA11125732	clinical_metagenome	15	0.223568
ERR10299052	PRJEB49383	SAMEA11125728	clinical_metagenome	19	0.106605
ERR10299054	PRJEB49383	SAMEA11125726	clinical_metagenome	13	0.185341
ERR10299055	PRJEB49383	SAMEA11125724	clinical_metagenome	12	0.151258
ERR10299056	PRJEB49383	SAMEA11125722	clinical_metagenome	15	0.169859
ERR10299057	PRJEB49383	SAMEA11125720	clinical_metagenome	10	0.157943
ERR10299058	PRJEB49383	SAMEA11125718	clinical_metagenome	12	0.181848
ERR10299059	PRJEB49383	SAMEA11125716	clinical_metagenome	12	0.157937
ERR10299060	PRJEB49383	SAMEA11125714	clinical_metagenome	12	0.163277
ERR10299061	PRJEB49383	SAMEA11125712	clinical_metagenome	13	0.185414
ERR10299062	PRJEB49383	SAMEA11125710	clinical_metagenome	15	0.17859
ERR10299063	PRJEB49383	SAMEA11125708	clinical_metagenome	11	0.243061
ERR10299064	PRJEB49383	SAMEA11125706	clinical_metagenome	16	0.225578
ERR10299065	PRJEB49383	SAMEA11125704	clinical_metagenome	13	0.271965
ERR10299066	PRJEB49383	SAMEA11125702	clinical_metagenome	14	0.294349
ERR10299067	PRJEB49383	SAMEA11125700	clinical_metagenome	17	0.219268
ERR10299068	PRJEB49383	SAMEA11125698	clinical_metagenome	16	0.212808
ERR10299069	PRJEB49383	SAMEA11125696	clinical_metagenome	20	0.199324
ERR10299070	PRJEB49383	SAMEA11125694	clinical_metagenome	13	0.221043
ERR10299071	PRJEB49383	SAMEA11125692	clinical_metagenome	16	0.221494
ERR10299072	PRJEB49383	SAMEA11125690	clinical_metagenome	15	0.171363
ERR10299073	PRJEB49383	SAMEA11125686	clinical_metagenome	14	0.141349
ERR10299075	PRJEB49383	SAMEA11125684	clinical_metagenome	7	0.269231
ERR10299076	PRJEB49383	SAMEA11125682	clinical_metagenome	6	0.226306
ERR10299077	PRJEB49383	SAMEA11125680	clinical_metagenome	12	0.273559
ERR10299078	PRJEB49383	SAMEA11125678	clinical_metagenome	9	0.2111
ERR10299079	PRJEB49383	SAMEA11125676	clinical_metagenome	9	0.234426
ERR10299080	PRJEB49383	SAMEA11125674	clinical_metagenome	13	0.326785
ERR10299081	PRJEB49383	SAMEA11125670	clinical_metagenome	35	0.263643
ERR10299083	PRJEB49383	SAMEA11125668	clinical_metagenome	15	0.283603
ERR10299084	PRJEB49383	SAMEA11125666	clinical_metagenome	26	0.346382
ERR10299085	PRJEB49383	SAMEA11125664	clinical_metagenome	16	0.36524
ERR10299086	PRJEB49383	SAMEA11125662	clinical_metagenome	19	0.260723
ERR10299087	PRJEB49383	SAMEA11125658	clinical_metagenome	16	0.344548
ERR10299088	PRJEB49383	SAMEA11125660	clinical_metagenome	27	0.210181
ERR10299090	PRJEB49383	SAMEA11125656	clinical_metagenome	25	0.493273
ERR10299091	PRJEB49383	SAMEA11125652	clinical_metagenome	19	0.293553
ERR10299092	PRJEB49383	SAMEA11125650	clinical_metagenome	15	0.231287
ERR10299093	PRJEB49383	SAMEA11125648	clinical_metagenome	19	0.272402
ERR10299095	PRJEB49383	SAMEA11125646	clinical_metagenome	24	0.0865585
ERR10299096	PRJEB49383	SAMEA11125642	clinical_metagenome	31	0.374925
ERR10299097	PRJEB49383	SAMEA11125640	clinical_metagenome	10	0.23582
ERR10299098	PRJEB49383	SAMEA11125638	clinical_metagenome	10	0.225275
ERR10299099	PRJEB49383	SAMEA11125636	clinical_metagenome	14	0.188224
ERR10299100	PRJEB49383	SAMEA11125634	clinical_metagenome	17	0.36817
ERR10299101	PRJEB49383	SAMEA11125632	clinical_metagenome	12	0.212585
ERR10299102	PRJEB49383	SAMEA11125630	clinical_metagenome	16	0.282077
ERR10299103	PRJEB49383	SAMEA11125626	clinical_metagenome	16	0.132734
ERR10299105	PRJEB49383	SAMEA11125624	clinical_metagenome	22	0.351447
ERR10299106	PRJEB49383	SAMEA11125620	clinical_metagenome	18	0.345329
ERR10299107	PRJEB49383	SAMEA11125622	clinical_metagenome	28	0.337539
ERR10299108	PRJEB49383	SAMEA11125618	clinical_metagenome	29	0.40159
ERR10299109	PRJEB49383	SAMEA11125616	clinical_metagenome	15	0.23244
ERR10299110	PRJEB49383	SAMEA11125612	clinical_metagenome	32	0.263841
ERR10299112	PRJEB49383	SAMEA11125610	clinical_metagenome	14	0.234849
ERR10299113	PRJEB49383	SAMEA11125608	clinical_metagenome	9	0.316361
ERR10299114	PRJEB49383	SAMEA11125606	clinical_metagenome	20	0.292409
ERR10299115	PRJEB49383	SAMEA11125604	clinical_metagenome	11	0.242597
ERR10299116	PRJEB49383	SAMEA11125602	clinical_metagenome	12	0.189436
ERR10299117	PRJEB49383	SAMEA11125600	clinical_metagenome	19	0.24642
ERR10299118	PRJEB49383	SAMEA11125598	clinical_metagenome	9	0.182671
ERR10299119	PRJEB49383	SAMEA11125596	clinical_metagenome	24	0.301553
ERR10299120	PRJEB49383	SAMEA11125594	clinical_metagenome	20	0.257356
ERR10299121	PRJEB49383	SAMEA11125592	clinical_metagenome	19	0.135608
ERR10299122	PRJEB49383	SAMEA11125590	clinical_metagenome	11	0.28882
ERR10299123	PRJEB49383	SAMEA11125588	clinical_metagenome	9	0.322118
ERR10299124	PRJEB49383	SAMEA11125586	clinical_metagenome	18	0.262865
ERR10299125	PRJEB49383	SAMEA11125582	clinical_metagenome	31	0.183229
ERR10299127	PRJEB49383	SAMEA11125580	clinical_metagenome	17	0.234321
ERR10299128	PRJEB49383	SAMEA11125578	clinical_metagenome	12	0.206636
ERR10299129	PRJEB49383	SAMEA11125576	clinical_metagenome	13	0.183698
ERR10299130	PRJEB49383	SAMEA11125574	clinical_metagenome	9	0.300248
ERR10299131	PRJEB49383	SAMEA11125572	clinical_metagenome	11	0.191649
ERR10299132	PRJEB49383	SAMEA11125570	clinical_metagenome	8	0.190074
ERR10299133	PRJEB49383	SAMEA11125566	clinical_metagenome	5	0.244645
ERR10299134	PRJEB49383	SAMEA11125568	clinical_metagenome	13	0.234062
ERR10299135	PRJEB49383	SAMEA11125564	clinical_metagenome	10	0.196326
ERR10299136	PRJEB49383	SAMEA11125562	clinical_metagenome	14	0.216846
ERR10299137	PRJEB49383	SAMEA11125560	clinical_metagenome	13	0.211336
ERR10299138	PRJEB49383	SAMEA11125558	clinical_metagenome	9	0.201281
ERR10299139	PRJEB49383	SAMEA11125556	clinical_metagenome	11	0.210202
ERR10299140	PRJEB49383	SAMEA11125554	clinical_metagenome	10	0.172979
ERR10299141	PRJEB49383	SAMEA11125552	clinical_metagenome	26	0.439566
ERR10299142	PRJEB49383	SAMEA11125550	clinical_metagenome	10	0.339458
ERR10299143	PRJEB49383	SAMEA11125548	clinical_metagenome	13	0.264449
ERR10299145	PRJEB49383	SAMEA11125546	clinical_metagenome	21	0.103653
ERR10299146	PRJEB49383	SAMEA11125542	clinical_metagenome	11	0.0787224
ERR10299147	PRJEB49383	SAMEA11125538	clinical_metagenome	9	0.220719
ERR10299148	PRJEB49383	SAMEA11125540	clinical_metagenome	11	0.244899
ERR10299149	PRJEB49383	SAMEA11125536	clinical_metagenome	17	0.129841
ERR10299150	PRJEB49383	SAMEA11125534	clinical_metagenome	8	0.366643
ERR10299151	PRJEB49383	SAMEA11125532	clinical_metagenome	17	0.126108
ERR10299152	PRJEB49383	SAMEA11125530	clinical_metagenome	8	0.178324
ERR10299153	PRJEB49383	SAMEA11125528	clinical_metagenome	14	0.088433
ERR10299154	PRJEB49383	SAMEA11125526	clinical_metagenome	41	0.191533
ERR10299155	PRJEB49383	SAMEA11125524	clinical_metagenome	11	0.187658
ERR10299156	PRJEB49383	SAMEA11125522	clinical_metagenome	13	0.109493
ERR10299157	PRJEB49383	SAMEA11125520	clinical_metagenome	26	0.25799
ERR10299158	PRJEB49383	SAMEA11125516	clinical_metagenome	8	0.238183
ERR10299159	PRJEB49383	SAMEA11125518	clinical_metagenome	14	0.185771
ERR10299160	PRJEB49383	SAMEA11125514	clinical_metagenome	13	0.207726
ERR10299162	PRJEB49383	SAMEA11125512	clinical_metagenome	6	0.0833232
ERR10299163	PRJEB49383	SAMEA11125508	clinical_metagenome	20	0.186751
ERR10299164	PRJEB49383	SAMEA11125506	clinical_metagenome	8	0.176267
ERR10299165	PRJEB49383	SAMEA11125504	clinical_metagenome	10	0.204319
ERR10299166	PRJEB49383	SAMEA11125502	clinical_metagenome	33	0.307062
ERR10299167	PRJEB49383	SAMEA11125500	clinical_metagenome	22	0.198481
ERR10299168	PRJEB49383	SAMEA11125498	clinical_metagenome	12	0.226885
ERR10299169	PRJEB49383	SAMEA11125496	clinical_metagenome	11	0.227403
ERR10299170	PRJEB49383	SAMEA11125494	clinical_metagenome	20	0.32195
ERR10299173	PRJEB49383	SAMEA11125488	clinical_metagenome	20	0.147412
ERR10299174	PRJEB49383	SAMEA11125484	clinical_metagenome	10	0.191431
ERR10299176	PRJEB49383	SAMEA11125482	clinical_metagenome	27	0.207441
ERR10299177	PRJEB49383	SAMEA11125480	clinical_metagenome	21	0.199318
ERR10299178	PRJEB49383	SAMEA11125478	clinical_metagenome	13	0.211505
ERR10299179	PRJEB49383	SAMEA11125476	clinical_metagenome	14	0.188662
ERR10299180	PRJEB49383	SAMEA11125474	clinical_metagenome	5	0.221911
ERR10299181	PRJEB49383	SAMEA11125468	clinical_metagenome	13	0.248101
ERR10299182	PRJEB49383	SAMEA11125470	clinical_metagenome	15	0.246334
ERR10299183	PRJEB49383	SAMEA11125472	clinical_metagenome	9	0.242158
ERR10299184	PRJEB49383	SAMEA11125462	clinical_metagenome	14	0.239757
ERR10299185	PRJEB49383	SAMEA11125464	clinical_metagenome	16	0.237401
ERR10299186	PRJEB49383	SAMEA11125466	clinical_metagenome	6	0.238854
ERR10299187	PRJEB49383	SAMEA11125460	clinical_metagenome	14	0.210956
ERR10299188	PRJEB49383	SAMEA11125456	clinical_metagenome	18	0.212171
ERR10299190	PRJEB49383	SAMEA11125454	clinical_metagenome	6	0.315147
ERR10299191	PRJEB49383	SAMEA11125452	clinical_metagenome	24	0.108594
ERR10299192	PRJEB49383	SAMEA11125450	clinical_metagenome	16	0.188658
ERR10299193	PRJEB49383	SAMEA11125448	clinical_metagenome	19	0.210643
ERR10299194	PRJEB49383	SAMEA11125446	clinical_metagenome	20	0.256635
ERR10299195	PRJEB49383	SAMEA11125444	clinical_metagenome	23	0.163223
ERR10299196	PRJEB49383	SAMEA11125442	clinical_metagenome	10	0.215462
ERR10299197	PRJEB49383	SAMEA11125440	clinical_metagenome	18	0.275665
ERR10299198	PRJEB49383	SAMEA11125438	clinical_metagenome	32	0.460931
ERR10299199	PRJEB49383	SAMEA11125436	clinical_metagenome	27	0.433891
ERR10299200	PRJEB49383	SAMEA11125434	clinical_metagenome	13	0.23041
ERR10299201	PRJEB49383	SAMEA11125432	clinical_metagenome	18	0.169738
ERR10299202	PRJEB49383	SAMEA11125430	clinical_metagenome	12	0.161252
ERR10299203	PRJEB49383	SAMEA11125428	clinical_metagenome	6	0.199267
ERR10299204	PRJEB49383	SAMEA11125426	clinical_metagenome	16	0.180735
ERR10299205	PRJEB49383	SAMEA11125424	clinical_metagenome	8	0.267987
ERR10299206	PRJEB49383	SAMEA11125422	clinical_metagenome	8	0.309905
ERR10299207	PRJEB49383	SAMEA11125420	clinical_metagenome	12	0.242758
ERR10299208	PRJEB49383	SAMEA11125418	clinical_metagenome	17	0.288614
ERR10299209	PRJEB49383	SAMEA11125416	clinical_metagenome	23	0.303989
ERR10299210	PRJEB49383	SAMEA11125414	clinical_metagenome	15	0.264539
ERR10299211	PRJEB49383	SAMEA11125412	clinical_metagenome	9	0.281678
ERR10299212	PRJEB49383	SAMEA11125410	clinical_metagenome	11	0.239785
ERR10299213	PRJEB49383	SAMEA11125408	clinical_metagenome	10	0.226778
ERR10299214	PRJEB49383	SAMEA11125406	clinical_metagenome	19	0.206871
ERR10299215	PRJEB49383	SAMEA11125404	clinical_metagenome	14	0.194037
ERR10299216	PRJEB49383	SAMEA11125402	clinical_metagenome	9	0.351374
ERR10299217	PRJEB49383	SAMEA11125400	clinical_metagenome	23	0.262971
ERR10299218	PRJEB49383	SAMEA11125398	clinical_metagenome	10	0.192724
ERR10299219	PRJEB49383	SAMEA11125396	clinical_metagenome	26	0.230089
ERR10299220	PRJEB49383	SAMEA11125394	clinical_metagenome	9	0.293815
ERR10299221	PRJEB49383	SAMEA11125392	clinical_metagenome	14	0.16243
ERR10299222	PRJEB49383	SAMEA11125390	clinical_metagenome	13	0.220261
ERR10299223	PRJEB49383	SAMEA11125388	clinical_metagenome	13	0.231115
ERR10299224	PRJEB49383	SAMEA11125386	clinical_metagenome	14	0.146224
ERR10299225	PRJEB49383	SAMEA11125384	clinical_metagenome	21	0.354713
ERR10299226	PRJEB49383	SAMEA11125382	clinical_metagenome	25	0.287159
ERR10299227	PRJEB49383	SAMEA11125380	clinical_metagenome	14	0.245558
ERR10299228	PRJEB49383	SAMEA11125378	clinical_metagenome	18	0.24397
ERR10299229	PRJEB49383	SAMEA11125376	clinical_metagenome	22	0.265741
ERR10299230	PRJEB49383	SAMEA11125374	clinical_metagenome	11	0.25774
ERR10299231	PRJEB49383	SAMEA11125372	clinical_metagenome	28	0.24864
ERR10299232	PRJEB49383	SAMEA11125370	clinical_metagenome	12	0.167043
ERR10299233	PRJEB49383	SAMEA11125368	clinical_metagenome	26	0.210236
ERR10299234	PRJEB49383	SAMEA11125366	clinical_metagenome	7	0.204402
ERR10299235	PRJEB49383	SAMEA11125364	clinical_metagenome	19	0.323372
ERR10299236	PRJEB49383	SAMEA11125362	clinical_metagenome	19	0.292963
ERR10299237	PRJEB49383	SAMEA11125360	clinical_metagenome	19	0.433551
ERR10299238	PRJEB49383	SAMEA11125358	clinical_metagenome	11	0.20736
ERR10299239	PRJEB49383	SAMEA11125356	clinical_metagenome	16	0.413653
ERR10299240	PRJEB49383	SAMEA11125354	clinical_metagenome	16	0.168908
ERR10299241	PRJEB49383	SAMEA11125352	clinical_metagenome	21	0.224847
ERR10299242	PRJEB49383	SAMEA11125350	clinical_metagenome	24	0.316355
ERR10299244	PRJEB49383	SAMEA11125348	clinical_metagenome	10	0.245796
ERR10299245	PRJEB49383	SAMEA11125344	clinical_metagenome	20	0.203201
ERR10299246	PRJEB49383	SAMEA11125342	clinical_metagenome	23	0.387308
ERR10299247	PRJEB49383	SAMEA11125340	clinical_metagenome	29	0.403345
ERR10299248	PRJEB49383	SAMEA11125338	clinical_metagenome	14	0.176902
ERR10299249	PRJEB49383	SAMEA11125336	clinical_metagenome	14	0.274476
ERR10299250	PRJEB49383	SAMEA11125334	clinical_metagenome	8	0.14852
ERR10299251	PRJEB49383	SAMEA11125332	clinical_metagenome	14	0.259008
ERR10299252	PRJEB49383	SAMEA11125330	clinical_metagenome	20	0.217907
ERR10299253	PRJEB49383	SAMEA11125328	clinical_metagenome	22	0.361848
ERR10299254	PRJEB49383	SAMEA11125326	clinical_metagenome	25	0.341944
ERR10299255	PRJEB49383	SAMEA11125324	clinical_metagenome	19	0.236843
ERR10299256	PRJEB49383	SAMEA11125320	clinical_metagenome	24	0.290398
ERR10299258	PRJEB49383	SAMEA11125318	clinical_metagenome	17	0.354562
ERR10299259	PRJEB49383	SAMEA11125316	clinical_metagenome	14	0.243332
ERR10299260	PRJEB49383	SAMEA11125314	clinical_metagenome	12	0.245815
ERR10299261	PRJEB49383	SAMEA11125312	clinical_metagenome	17	0.223756
ERR10299262	PRJEB49383	SAMEA11125310	clinical_metagenome	19	0.26321
ERR10299263	PRJEB49383	SAMEA11125308	clinical_metagenome	20	0.299633
ERR10299264	PRJEB49383	SAMEA11125306	clinical_metagenome	12	0.181036
ERR10299265	PRJEB49383	SAMEA11125304	clinical_metagenome	17	0.287962
ERR10299266	PRJEB49383	SAMEA11125302	clinical_metagenome	29	0.346762
ERR10299267	PRJEB49383	SAMEA11125300	clinical_metagenome	24	0.167725
ERR10299268	PRJEB49383	SAMEA11125298	clinical_metagenome	11	0.298206
ERR10299269	PRJEB49383	SAMEA11125296	clinical_metagenome	17	0.221084
ERR10299270	PRJEB49383	SAMEA11125294	clinical_metagenome	22	0.295226
ERR10299271	PRJEB49383	SAMEA11125292	clinical_metagenome	11	0.0806037
ERR10299272	PRJEB49383	SAMEA11125288	clinical_metagenome	29	0.203247
ERR10299274	PRJEB49383	SAMEA11125286	clinical_metagenome	21	0.303319
ERR10299275	PRJEB49383	SAMEA11125284	clinical_metagenome	9	0.242888
ERR10299276	PRJEB49383	SAMEA11125282	clinical_metagenome	13	0.310193
ERR10299277	PRJEB49383	SAMEA11125280	clinical_metagenome	26	0.347484
ERR10299278	PRJEB49383	SAMEA11125278	clinical_metagenome	9	0.224765
ERR10299279	PRJEB49383	SAMEA11125276	clinical_metagenome	20	0.247352
ERR10299280	PRJEB49383	SAMEA11125274	clinical_metagenome	11	0.201127
ERR10299282	PRJEB49383	SAMEA11125272	clinical_metagenome	48	0.0990663
ERR10299283	PRJEB49383	SAMEA11125268	clinical_metagenome	33	0.337614
ERR10299284	PRJEB49383	SAMEA11125266	clinical_metagenome	17	0.231523
ERR10299285	PRJEB49383	SAMEA11125264	clinical_metagenome	14	0.240502
ERR10299286	PRJEB49383	SAMEA11125262	clinical_metagenome	17	0.333413
ERR10299287	PRJEB49383	SAMEA11125260	clinical_metagenome	21	0.117178
ERR10299288	PRJEB49383	SAMEA11125258	clinical_metagenome	18	0.358321
ERR10299289	PRJEB49383	SAMEA11125256	clinical_metagenome	15	0.228987
ERR10299290	PRJEB49383	SAMEA11125254	clinical_metagenome	19	0.41733
ERR10299291	PRJEB49383	SAMEA11125252	clinical_metagenome	18	0.205674
ERR10299292	PRJEB49383	SAMEA11125250	clinical_metagenome	12	0.149254
ERR10299293	PRJEB49383	SAMEA11125248	clinical_metagenome	17	0.372336
ERR10299294	PRJEB49383	SAMEA11125246	clinical_metagenome	19	0.173218
ERR10299295	PRJEB49383	SAMEA11125244	clinical_metagenome	59	0.556424
ERR10299296	PRJEB49383	SAMEA11125242	clinical_metagenome	11	0.25146
ERR10299297	PRJEB49383	SAMEA11125240	clinical_metagenome	15	0.241787
ERR10299298	PRJEB49383	SAMEA11125238	clinical_metagenome	14	0.314652
ERR10299299	PRJEB49383	SAMEA11125236	clinical_metagenome	17	0.291836
ERR10299300	PRJEB49383	SAMEA11125234	clinical_metagenome	27	0.268937
ERR10299301	PRJEB49383	SAMEA11125232	clinical_metagenome	15	0.210796
ERR10299302	PRJEB49383	SAMEA11125230	clinical_metagenome	12	0.244474
ERR10299303	PRJEB49383	SAMEA11125228	clinical_metagenome	23	0.23971
ERR10299304	PRJEB49383	SAMEA11125226	clinical_metagenome	16	0.122682
ERR10299305	PRJEB49383	SAMEA11125224	clinical_metagenome	7	0.377186
ERR10299306	PRJEB49383	SAMEA11125222	clinical_metagenome	12	0.19239
ERR10299307	PRJEB49383	SAMEA11125220	clinical_metagenome	15	0.13514
ERR10299308	PRJEB49383	SAMEA11125218	clinical_metagenome	12	0.181306
ERR10299309	PRJEB49383	SAMEA11125216	clinical_metagenome	12	0.27877
ERR10299310	PRJEB49383	SAMEA11125214	clinical_metagenome	11	0.21378
ERR10299312	PRJEB49383	SAMEA11125212	clinical_metagenome	17	0.0784095
ERR10299313	PRJEB49383	SAMEA11125208	clinical_metagenome	21	0.306228
ERR10299314	PRJEB49383	SAMEA11125206	clinical_metagenome	17	0.196436
ERR10299315	PRJEB49383	SAMEA11125204	clinical_metagenome	20	0.191879
ERR10299316	PRJEB49383	SAMEA11125202	clinical_metagenome	14	0.264868
ERR10299317	PRJEB49383	SAMEA11125200	clinical_metagenome	21	0.0983213
ERR10299318	PRJEB49383	SAMEA11125198	clinical_metagenome	12	0.173799
ERR10299319	PRJEB49383	SAMEA11125196	clinical_metagenome	20	0.249985
ERR10299320	PRJEB49383	SAMEA11125194	clinical_metagenome	15	0.312901
ERR10299321	PRJEB49383	SAMEA11125192	clinical_metagenome	21	0.264155
ERR10299322	PRJEB49383	SAMEA11125190	clinical_metagenome	16	0.33467
ERR10299323	PRJEB49383	SAMEA11125188	clinical_metagenome	20	0.280485
ERR10299324	PRJEB49383	SAMEA11125186	clinical_metagenome	18	0.286833
ERR10299325	PRJEB49383	SAMEA11125184	clinical_metagenome	30	0.338571
ERR10299328	PRJEB49383	SAMEA11125178	clinical_metagenome	13	0.191392
ERR10299329	PRJEB49383	SAMEA11125176	clinical_metagenome	12	0.319363
ERR10299330	PRJEB49383	SAMEA11125174	clinical_metagenome	20	0.409686
ERR10299332	PRJEB49383	SAMEA11125170	clinical_metagenome	15	0.197817
ERR10299333	PRJEB49383	SAMEA11125167	clinical_metagenome	19	0.261326
ERR10299334	PRJEB49383	SAMEA11125165	clinical_metagenome	17	0.169406
ERR10299336	PRJEB49383	SAMEA11125161	clinical_metagenome	29	0.282925
ERR10299337	PRJEB49383	SAMEA11125159	clinical_metagenome	11	0.223624
ERR10299338	PRJEB49383	SAMEA11125157	clinical_metagenome	13	0.214652
ERR10299339	PRJEB49383	SAMEA11125155	clinical_metagenome	18	0.251086
ERR10299340	PRJEB49383	SAMEA11125153	clinical_metagenome	14	0.302651
ERR10299341	PRJEB49383	SAMEA11125149	clinical_metagenome	13	0.134929
ERR10299343	PRJEB49383	SAMEA11125145	clinical_metagenome	16	0.129753
ERR10299344	PRJEB49383	SAMEA11125147	clinical_metagenome	18	0.135938
ERR10299345	PRJEB49383	SAMEA11125143	clinical_metagenome	6	0.146904
ERR10299346	PRJEB49383	SAMEA11125141	clinical_metagenome	12	0.196718
ERR10299347	PRJEB49383	SAMEA11125139	clinical_metagenome	13	0.252221
ERR10299348	PRJEB49383	SAMEA11125137	clinical_metagenome	20	0.198436
ERR10299349	PRJEB49383	SAMEA11125135	clinical_metagenome	10	0.143441
ERR10299350	PRJEB49383	SAMEA11125133	clinical_metagenome	23	0.23853
ERR10299351	PRJEB49383	SAMEA11125131	clinical_metagenome	17	0.193544
ERR10299352	PRJEB49383	SAMEA11125129	clinical_metagenome	3	0.164704
ERR10299353	PRJEB49383	SAMEA11125127	clinical_metagenome	9	0.183079
ERR10299355	PRJEB49383	SAMEA11125125	clinical_metagenome	11	0.181359
ERR10299356	PRJEB49383	SAMEA11125121	clinical_metagenome	26	0.299414
ERR10299357	PRJEB49383	SAMEA11125119	clinical_metagenome	16	0.207564
ERR10299358	PRJEB49383	SAMEA11125117	clinical_metagenome	25	0.138424
ERR10299359	PRJEB49383	SAMEA11125115	clinical_metagenome	17	0.288078
ERR10299360	PRJEB49383	SAMEA11125113	clinical_metagenome	12	0.305701
ERR10299361	PRJEB49383	SAMEA11125111	clinical_metagenome	12	0.199597
ERR10299362	PRJEB49383	SAMEA11125109	clinical_metagenome	14	0.365684
ERR10299363	PRJEB49383	SAMEA11125107	clinical_metagenome	12	0.208694
ERR10299364	PRJEB49383	SAMEA11125105	clinical_metagenome	14	0.212799
ERR10299365	PRJEB49383	SAMEA11125103	clinical_metagenome	25	0.327217
ERR10299366	PRJEB49383	SAMEA11125101	clinical_metagenome	15	0.108207
ERR10299367	PRJEB49383	SAMEA11125099	clinical_metagenome	22	0.205201
ERR10299368	PRJEB49383	SAMEA11125097	clinical_metagenome	19	0.208583
ERR10299369	PRJEB49383	SAMEA11125095	clinical_metagenome	21	0.262257
ERR10299370	PRJEB49383	SAMEA11125093	clinical_metagenome	19	0.477224
ERR10299371	PRJEB49383	SAMEA11125091	clinical_metagenome	13	0.163524
ERR10299372	PRJEB49383	SAMEA11125089	clinical_metagenome	9	0.159515
ERR10299373	PRJEB49383	SAMEA11125087	clinical_metagenome	12	0.3064
ERR10299374	PRJEB49383	SAMEA11125085	clinical_metagenome	19	0.237946
ERR10299375	PRJEB49383	SAMEA11125083	clinical_metagenome	14	0.253721
ERR10299376	PRJEB49383	SAMEA11125081	clinical_metagenome	8	0.226741
ERR10299378	PRJEB49383	SAMEA11125077	clinical_metagenome	21	0.305194
ERR10299379	PRJEB49383	SAMEA11125075	clinical_metagenome	24	0.174994
ERR10299380	PRJEB49383	SAMEA11125073	clinical_metagenome	11	0.20717
ERR10299381	PRJEB49383	SAMEA11125071	clinical_metagenome	15	0.223434
ERR10299382	PRJEB49383	SAMEA11125069	clinical_metagenome	12	0.224702
ERR10299383	PRJEB49383	SAMEA11125065	clinical_metagenome	8	0.372147
ERR10299384	PRJEB49383	SAMEA11125067	clinical_metagenome	9	0.292527
ERR10299385	PRJEB49383	SAMEA11125063	clinical_metagenome	20	0.292196
ERR10299386	PRJEB49383	SAMEA11125061	clinical_metagenome	15	0.199083
ERR10299423	PRJEB49383	SAMEA11124987	clinical_metagenome	8	0.330488
ERR10299424	PRJEB49383	SAMEA11124985	clinical_metagenome	19	0.0868585
ERR10299425	PRJEB49383	SAMEA11124983	clinical_metagenome	24	0.213073
ERR10299426	PRJEB49383	SAMEA11124981	clinical_metagenome	6	0.206507
ERR10299427	PRJEB49383	SAMEA11124979	clinical_metagenome	44	0.274789
ERR10299428	PRJEB49383	SAMEA11124977	clinical_metagenome	23	0.230596
ERR10299429	PRJEB49383	SAMEA11124975	clinical_metagenome	20	0.243008
ERR10299430	PRJEB49383	SAMEA11124973	clinical_metagenome	15	0.151421
ERR10299431	PRJEB49383	SAMEA11124970	clinical_metagenome	26	0.245179
ERR10299433	PRJEB49383	SAMEA11124968	clinical_metagenome	15	0.234233
ERR10299434	PRJEB49383	SAMEA11124964	clinical_metagenome	10	0.15836
ERR10299435	PRJEB49383	SAMEA11124962	clinical_metagenome	28	0.2092
ERR10299436	PRJEB49383	SAMEA11124960	clinical_metagenome	18	0.281805
ERR10299437	PRJEB49383	SAMEA11124958	clinical_metagenome	9	0.15832
ERR10299438	PRJEB49383	SAMEA11124956	clinical_metagenome	11	0.215508
ERR10299439	PRJEB49383	SAMEA11124954	clinical_metagenome	21	0.247475
ERR10299440	PRJEB49383	SAMEA11124952	clinical_metagenome	14	0.189091
ERR10299441	PRJEB49383	SAMEA11124950	clinical_metagenome	21	0.348908
ERR10299442	PRJEB49383	SAMEA11124948	clinical_metagenome	23	0.3109
ERR10299443	PRJEB49383	SAMEA11124946	clinical_metagenome	22	0.208097
ERR10299444	PRJEB49383	SAMEA11124944	clinical_metagenome	19	0.194685
ERR10299445	PRJEB49383	SAMEA11124942	clinical_metagenome	16	0.270527
ERR10299446	PRJEB49383	SAMEA11124940	clinical_metagenome	14	0.306801
ERR10299447	PRJEB49383	SAMEA11124938	clinical_metagenome	39	0.405536
ERR10299448	PRJEB49383	SAMEA11124936	clinical_metagenome	12	0.564252
ERR10299449	PRJEB49383	SAMEA11124934	clinical_metagenome	20	0.20733
ERR10299450	PRJEB49383	SAMEA11124932	clinical_metagenome	19	0.275715
ERR10299451	PRJEB49383	SAMEA11124930	clinical_metagenome	44	0.384091
ERR10299452	PRJEB49383	SAMEA11124928	clinical_metagenome	25	0.154941
ERR10299453	PRJEB49383	SAMEA11124926	clinical_metagenome	19	0.196302
ERR10299454	PRJEB49383	SAMEA11124924	clinical_metagenome	17	0.2718
ERR10299455	PRJEB49383	SAMEA11124922	clinical_metagenome	29	0.283308
ERR10299456	PRJEB49383	SAMEA11124920	clinical_metagenome	20	0.0979057
ERR10299457	PRJEB49383	SAMEA11124918	clinical_metagenome	25	0.287172
ERR10299458	PRJEB49383	SAMEA11124916	clinical_metagenome	25	0.2277
ERR10299459	PRJEB49383	SAMEA11124914	clinical_metagenome	24	0.127055
ERR10299460	PRJEB49383	SAMEA11124912	clinical_metagenome	21	0.123446
ERR10299461	PRJEB49383	SAMEA11124910	clinical_metagenome	22	0.275432
ERR10299462	PRJEB49383	SAMEA11124908	clinical_metagenome	15	0.269241
ERR10299464	PRJEB49383	SAMEA11124904	clinical_metagenome	20	0.30482
ERR10299465	PRJEB49383	SAMEA11124902	clinical_metagenome	21	0.306892
ERR10299467	PRJEB49383	SAMEA11124896	clinical_metagenome	24	0.253892
ERR10299468	PRJEB49383	SAMEA11124894	clinical_metagenome	24	0.191633
ERR10299470	PRJEB49383	SAMEA11124892	clinical_metagenome	9	0.376883
ERR10299472	PRJEB49383	SAMEA11124888	clinical_metagenome	23	0.407032
ERR10299473	PRJEB49383	SAMEA11124884	clinical_metagenome	16	0.394668
ERR10299474	PRJEB49383	SAMEA11124882	clinical_metagenome	10	0.233583
ERR10299475	PRJEB49383	SAMEA11124878	clinical_metagenome	12	0.100449
ERR10299476	PRJEB49383	SAMEA11124880	clinical_metagenome	9	0.117826
ERR10299477	PRJEB49383	SAMEA11124876	clinical_metagenome	6	0.176621
ERR10299479	PRJEB49383	SAMEA11124870	clinical_metagenome	11	0.46097
ERR10299482	PRJEB49383	SAMEA11124866	clinical_metagenome	11	0.231716
ERR10299484	PRJEB49383	SAMEA11124864	clinical_metagenome	15	0.292318
ERR10299485	PRJEB49383	SAMEA11124860	clinical_metagenome	21	0.203452
ERR10299486	PRJEB49383	SAMEA11124858	clinical_metagenome	10	0.167072
ERR10299487	PRJEB49383	SAMEA11124856	clinical_metagenome	12	0.199051
ERR10299488	PRJEB49383	SAMEA11124854	clinical_metagenome	18	0.293181
ERR10299489	PRJEB49383	SAMEA11124852	clinical_metagenome	22	0.108969
ERR10299490	PRJEB49383	SAMEA11124850	clinical_metagenome	11	0.166377
ERR10299491	PRJEB49383	SAMEA11124848	clinical_metagenome	16	0.289418
ERR10299492	PRJEB49383	SAMEA11124846	clinical_metagenome	10	0.224301
ERR10299493	PRJEB49383	SAMEA11124844	clinical_metagenome	10	0.172469
ERR10299494	PRJEB49383	SAMEA11124842	clinical_metagenome	9	0.175672
ERR10299495	PRJEB49383	SAMEA11124840	clinical_metagenome	13	0.193126
ERR10299496	PRJEB49383	SAMEA11124838	clinical_metagenome	18	0.2815
ERR10299497	PRJEB49383	SAMEA11124836	clinical_metagenome	18	0.235987
ERR10299498	PRJEB49383	SAMEA11124834	clinical_metagenome	12	0.198118
ERR10299499	PRJEB49383	SAMEA11124832	clinical_metagenome	25	0.283714
ERR10299500	PRJEB49383	SAMEA11124830	clinical_metagenome	20	0.168237
ERR10299501	PRJEB49383	SAMEA11124828	clinical_metagenome	15	0.117356
ERR10299502	PRJEB49383	SAMEA11124826	clinical_metagenome	14	0.287629
ERR10299503	PRJEB49383	SAMEA11124824	clinical_metagenome	11	0.163675
ERR10299504	PRJEB49383	SAMEA11124822	clinical_metagenome	19	0.32131
ERR10299505	PRJEB49383	SAMEA11124820	clinical_metagenome	20	0.22252
ERR10299506	PRJEB49383	SAMEA11124818	clinical_metagenome	14	0.22772
ERR10299507	PRJEB49383	SAMEA11124816	clinical_metagenome	8	0.218891
ERR10299508	PRJEB49383	SAMEA11124814	clinical_metagenome	17	0.52147
ERR10299510	PRJEB49383	SAMEA11124810	clinical_metagenome	23	0.162879
ERR10299511	PRJEB49383	SAMEA11124808	clinical_metagenome	6	0.118871
ERR10299512	PRJEB49383	SAMEA11124806	clinical_metagenome	14	0.198735
ERR10299513	PRJEB49383	SAMEA11124804	clinical_metagenome	16	0.242055
ERR10299514	PRJEB49383	SAMEA11124802	clinical_metagenome	12	0.192075
ERR10299515	PRJEB49383	SAMEA11124800	clinical_metagenome	12	0.216166
ERR10299516	PRJEB49383	SAMEA11124798	clinical_metagenome	30	0.274689
ERR10299517	PRJEB49383	SAMEA11124796	clinical_metagenome	10	0.256796
ERR10299518	PRJEB49383	SAMEA11124794	clinical_metagenome	12	0.243087
ERR10299519	PRJEB49383	SAMEA11124790	clinical_metagenome	7	0.296012
ERR10299520	PRJEB49383	SAMEA11124792	clinical_metagenome	8	0.338535
ERR10299521	PRJEB49383	SAMEA11124788	clinical_metagenome	19	0.340648
ERR10299522	PRJEB49383	SAMEA11124786	clinical_metagenome	11	0.199638
ERR10299523	PRJEB49383	SAMEA11124784	clinical_metagenome	16	0.24266
ERR10299524	PRJEB49383	SAMEA11124782	clinical_metagenome	8	0.207793
ERR10299525	PRJEB49383	SAMEA11124780	clinical_metagenome	22	0.218296
ERR10299526	PRJEB49383	SAMEA11124778	clinical_metagenome	12	0.16169
ERR10299527	PRJEB49383	SAMEA11124774	clinical_metagenome	16	0.091383
ERR10299529	PRJEB49383	SAMEA11124772	clinical_metagenome	23	0.214826
ERR10299530	PRJEB49383	SAMEA11124770	clinical_metagenome	26	0.357983
ERR10299531	PRJEB49383	SAMEA11124766	clinical_metagenome	31	0.10046
ERR10299533	PRJEB49383	SAMEA11124764	clinical_metagenome	17	0.248901
ERR10299534	PRJEB49383	SAMEA11124762	clinical_metagenome	14	0.246919
ERR10299535	PRJEB49383	SAMEA11124760	clinical_metagenome	8	0.144412
ERR10299536	PRJEB49383	SAMEA11124758	clinical_metagenome	19	0.349679
ERR10299537	PRJEB49383	SAMEA11124756	clinical_metagenome	25	0.318838
ERR10299538	PRJEB49383	SAMEA11124754	clinical_metagenome	14	0.292609
ERR10299539	PRJEB49383	SAMEA11124752	clinical_metagenome	12	0.109664
ERR10299540	PRJEB49383	SAMEA11124750	clinical_metagenome	23	0.251104
ERR10299541	PRJEB49383	SAMEA11124748	clinical_metagenome	11	0.181312
ERR10299542	PRJEB49383	SAMEA11124746	clinical_metagenome	6	0.127957
ERR10299543	PRJEB49383	SAMEA11124744	clinical_metagenome	10	0.221316
ERR10299544	PRJEB49383	SAMEA11124742	clinical_metagenome	7	0.180147
ERR10299545	PRJEB49383	SAMEA11124740	clinical_metagenome	16	0.307503
ERR10299546	PRJEB49383	SAMEA11124738	clinical_metagenome	15	0.250352
ERR10299547	PRJEB49383	SAMEA11124736	clinical_metagenome	18	0.274737
ERR10299550	PRJEB49383	SAMEA11124730	clinical_metagenome	19	0.283477
ERR10299551	PRJEB49383	SAMEA11124728	clinical_metagenome	15	0.0934853
ERR10299552	PRJEB49383	SAMEA11124726	clinical_metagenome	10	0.279199
ERR10299553	PRJEB49383	SAMEA11124724	clinical_metagenome	9	0.224663
ERR10299554	PRJEB49383	SAMEA11124722	clinical_metagenome	24	0.264434
ERR10299555	PRJEB49383	SAMEA11124720	clinical_metagenome	14	0.495703
ERR10299556	PRJEB49383	SAMEA11124718	clinical_metagenome	20	0.247016
ERR10299557	PRJEB49383	SAMEA11124716	clinical_metagenome	18	0.344802
ERR10299558	PRJEB49383	SAMEA11124714	clinical_metagenome	18	0.2585
ERR10299559	PRJEB49383	SAMEA11124712	clinical_metagenome	12	0.251832
ERR10299561	PRJEB49383	SAMEA11124708	clinical_metagenome	14	0.223283
ERR10299562	PRJEB49383	SAMEA11124706	clinical_metagenome	13	0.20137
ERR10299563	PRJEB49383	SAMEA11124704	clinical_metagenome	19	0.238016
ERR10299564	PRJEB49383	SAMEA11124702	clinical_metagenome	13	0.201124
ERR10299566	PRJEB49383	SAMEA11124700	clinical_metagenome	22	0.34883
ERR10299567	PRJEB49383	SAMEA11124696	clinical_metagenome	16	0.408635
ERR10299568	PRJEB49383	SAMEA11124694	clinical_metagenome	14	0.300805
ERR10299569	PRJEB49383	SAMEA11124692	clinical_metagenome	25	0.40732
ERR10299570	PRJEB49383	SAMEA11124690	clinical_metagenome	18	0.275367
ERR10299571	PRJEB49383	SAMEA11124688	clinical_metagenome	20	0.296739
ERR10299572	PRJEB49383	SAMEA11124686	clinical_metagenome	16	0.279803
ERR10299574	PRJEB49383	SAMEA11124684	clinical_metagenome	34	0.160326
ERR10299575	PRJEB49383	SAMEA11124680	clinical_metagenome	11	0.410923
ERR10299576	PRJEB49383	SAMEA11124678	clinical_metagenome	17	0.206509
ERR10299577	PRJEB49383	SAMEA11124676	clinical_metagenome	24	0.224947
ERR10299578	PRJEB49383	SAMEA11124674	clinical_metagenome	9	0.296247
ERR10299579	PRJEB49383	SAMEA11124672	clinical_metagenome	20	0.128438
ERR10299580	PRJEB49383	SAMEA11124670	clinical_metagenome	13	0.343265
ERR10299581	PRJEB49383	SAMEA11124668	clinical_metagenome	17	0.168335
ERR10299582	PRJEB49383	SAMEA11124664	clinical_metagenome	17	0.209224
ERR10299584	PRJEB49383	SAMEA11124662	clinical_metagenome	15	0.33246
ERR10299585	PRJEB49383	SAMEA11124660	clinical_metagenome	15	0.191796
ERR10299586	PRJEB49383	SAMEA11124658	clinical_metagenome	23	0.222938
ERR10299587	PRJEB49383	SAMEA11124656	clinical_metagenome	22	0.245184
ERR10299588	PRJEB49383	SAMEA11124654	clinical_metagenome	10	0.221195
ERR10299589	PRJEB49383	SAMEA11124652	clinical_metagenome	14	0.240805
ERR10299590	PRJEB49383	SAMEA11124650	clinical_metagenome	23	0.171882
ERR10299591	PRJEB49383	SAMEA11124644	clinical_metagenome	15	0.299541
ERR10299592	PRJEB49383	SAMEA11124646	clinical_metagenome	19	0.258823
ERR10299593	PRJEB49383	SAMEA11124648	clinical_metagenome	17	0.251912
ERR10299594	PRJEB49383	SAMEA11124642	clinical_metagenome	21	0.321827
ERR10299596	PRJEB49383	SAMEA11124638	clinical_metagenome	14	0.220109
ERR10299597	PRJEB49383	SAMEA11124636	clinical_metagenome	13	0.304338
ERR10299598	PRJEB49383	SAMEA11124634	clinical_metagenome	21	0.208206
ERR10299599	PRJEB49383	SAMEA11124632	clinical_metagenome	11	0.265565
ERR10299600	PRJEB49383	SAMEA11124630	clinical_metagenome	27	0.284283
ERR10299601	PRJEB49383	SAMEA11124628	clinical_metagenome	22	0.225822
ERR10299602	PRJEB49383	SAMEA11124626	clinical_metagenome	22	0.242479
ERR10299603	PRJEB49383	SAMEA11124622	clinical_metagenome	17	0.259907
ERR10299605	PRJEB49383	SAMEA11124620	clinical_metagenome	14	0.213167
ERR10299606	PRJEB49383	SAMEA11124618	clinical_metagenome	13	0.209498
ERR10299607	PRJEB49383	SAMEA11124616	clinical_metagenome	13	0.31178
ERR10299608	PRJEB49383	SAMEA11124614	clinical_metagenome	11	0.146897
ERR10299609	PRJEB49383	SAMEA11124612	clinical_metagenome	16	0.393804
ERR10299610	PRJEB49383	SAMEA11124610	clinical_metagenome	33	0.442064
ERR10299611	PRJEB49383	SAMEA11124608	clinical_metagenome	15	0.220992
ERR10299612	PRJEB49383	SAMEA11124606	clinical_metagenome	13	0.179123
ERR10299613	PRJEB49383	SAMEA11124602	clinical_metagenome	18	0.241548
ERR10299615	PRJEB49383	SAMEA11124598	clinical_metagenome	12	0.17031
ERR10299617	PRJEB49383	SAMEA11124596	clinical_metagenome	12	0.218794
ERR10299618	PRJEB49383	SAMEA11124594	clinical_metagenome	24	0.164059
ERR10299619	PRJEB49383	SAMEA11124592	clinical_metagenome	20	0.151947
ERR10299620	PRJEB49383	SAMEA11124590	clinical_metagenome	17	0.21441
ERR10299621	PRJEB49383	SAMEA11124588	clinical_metagenome	20	0.535913
ERR10299622	PRJEB49383	SAMEA11124586	clinical_metagenome	17	0.178547
ERR10299623	PRJEB49383	SAMEA11124584	clinical_metagenome	14	0.189053
ERR10299624	PRJEB49383	SAMEA11124582	clinical_metagenome	14	0.283972
ERR10299625	PRJEB49383	SAMEA11124580	clinical_metagenome	21	0.263554
ERR10299626	PRJEB49383	SAMEA11124578	clinical_metagenome	13	0.205634
ERR10299627	PRJEB49383	SAMEA11124576	clinical_metagenome	16	0.230145
ERR10299628	PRJEB49383	SAMEA11124574	clinical_metagenome	18	0.161407
ERR10299629	PRJEB49383	SAMEA11124572	clinical_metagenome	31	0.233998
ERR10299630	PRJEB49383	SAMEA11124570	clinical_metagenome	14	0.185324
ERR10299631	PRJEB49383	SAMEA11124568	clinical_metagenome	23	0.161287
ERR10299632	PRJEB49383	SAMEA11124564	clinical_metagenome	8	0.419704
ERR10299633	PRJEB49383	SAMEA11124566	clinical_metagenome	13	0.281009
ERR10299634	PRJEB49383	SAMEA11124562	clinical_metagenome	9	0.285478
ERR10299635	PRJEB49383	SAMEA11124560	clinical_metagenome	23	0.241216
ERR10299636	PRJEB49383	SAMEA11124558	clinical_metagenome	9	0.178352
ERR10299637	PRJEB49383	SAMEA11124556	clinical_metagenome	18	0.218887
ERR10299639	PRJEB49383	SAMEA11124552	clinical_metagenome	18	0.225591
ERR10299640	PRJEB49383	SAMEA11124550	clinical_metagenome	25	0.204644
ERR10299641	PRJEB49383	SAMEA11124548	clinical_metagenome	20	0.327396
ERR10299642	PRJEB49383	SAMEA11124546	clinical_metagenome	9	0.159875
ERR10299643	PRJEB49383	SAMEA11124544	clinical_metagenome	15	0.201592
ERR10299644	PRJEB49383	SAMEA11124542	clinical_metagenome	20	0.23447
ERR10299645	PRJEB49383	SAMEA11124540	clinical_metagenome	5	0.22353
ERR10299646	PRJEB49383	SAMEA11124538	clinical_metagenome	3	0.159836
ERR10299647	PRJEB49383	SAMEA11124536	clinical_metagenome	10	0.210972
ERR10299648	PRJEB49383	SAMEA11124534	clinical_metagenome	25	0.298857
ERR10299649	PRJEB49383	SAMEA11124532	clinical_metagenome	20	0.228286
ERR10299650	PRJEB49383	SAMEA11124530	clinical_metagenome	10	0.429467
ERR10299651	PRJEB49383	SAMEA11124528	clinical_metagenome	9	0.251195
ERR10299652	PRJEB49383	SAMEA11124526	clinical_metagenome	16	0.298588
ERR10299653	PRJEB49383	SAMEA11124524	clinical_metagenome	24	0.237889
ERR10299654	PRJEB49383	SAMEA11124522	clinical_metagenome	18	0.237954
ERR10299655	PRJEB49383	SAMEA11124520	clinical_metagenome	14	0.22811
ERR10299656	PRJEB49383	SAMEA11124516	clinical_metagenome	16	0.210898
ERR10299658	PRJEB49383	SAMEA11124514	clinical_metagenome	20	0.183543
ERR10299660	PRJEB49383	SAMEA11124512	clinical_metagenome	17	0.372438
ERR10299661	PRJEB49383	SAMEA11124508	clinical_metagenome	12	0.197877
ERR10299662	PRJEB49383	SAMEA11124506	clinical_metagenome	16	0.237719
ERR10299663	PRJEB49383	SAMEA11124504	clinical_metagenome	8	0.190626
ERR10299664	PRJEB49383	SAMEA11124502	clinical_metagenome	20	0.28177
ERR10299665	PRJEB49383	SAMEA11124498	clinical_metagenome	10	0.268353
ERR10299667	PRJEB49383	SAMEA11124496	clinical_metagenome	14	0.262196
ERR10299668	PRJEB49383	SAMEA11124494	clinical_metagenome	22	0.332535
ERR10299669	PRJEB49383	SAMEA11124492	clinical_metagenome	20	0.244397
ERR10299670	PRJEB49383	SAMEA11124490	clinical_metagenome	19	0.185719
ERR10299671	PRJEB49383	SAMEA11124488	clinical_metagenome	21	0.233781
ERR10299672	PRJEB49383	SAMEA11124486	clinical_metagenome	11	0.182195
ERR10299673	PRJEB49383	SAMEA11124484	clinical_metagenome	11	0.300964
ERR10299674	PRJEB49383	SAMEA11124482	clinical_metagenome	6	0.242254
ERR10299675	PRJEB49383	SAMEA11124480	clinical_metagenome	26	0.188387
ERR10299676	PRJEB49383	SAMEA11124478	clinical_metagenome	9	0.245579
ERR10299677	PRJEB49383	SAMEA11124476	clinical_metagenome	22	0.173312
ERR10299678	PRJEB49383	SAMEA11124474	clinical_metagenome	13	0.405106
ERR10299679	PRJEB49383	SAMEA11124472	clinical_metagenome	12	0.42684
ERR10299680	PRJEB49383	SAMEA11124470	clinical_metagenome	14	0.390298
ERR10299682	PRJEB49383	SAMEA11124466	clinical_metagenome	4	0.213302
ERR10299683	PRJEB49383	SAMEA11124464	clinical_metagenome	4	0.336155
ERR10299684	PRJEB49383	SAMEA11124462	clinical_metagenome	12	0.208037
ERR10299685	PRJEB49383	SAMEA11124460	clinical_metagenome	8	0.330028
ERR10299686	PRJEB49383	SAMEA11124458	clinical_metagenome	33	0.341533
ERR10299687	PRJEB49383	SAMEA11124456	clinical_metagenome	19	0.24483
ERR10299688	PRJEB49383	SAMEA11124454	clinical_metagenome	14	0.235888
ERR10299689	PRJEB49383	SAMEA11124452	clinical_metagenome	14	0.228867
ERR10299690	PRJEB49383	SAMEA11124450	clinical_metagenome	8	0.281632
ERR10299691	PRJEB49383	SAMEA11124448	clinical_metagenome	18	0.235351
ERR10299692	PRJEB49383	SAMEA11124446	clinical_metagenome	9	0.234215
ERR10299693	PRJEB49383	SAMEA11124444	clinical_metagenome	18	0.232519
ERR10299694	PRJEB49383	SAMEA11124440	clinical_metagenome	8	0.238749
ERR10299696	PRJEB49383	SAMEA11124438	clinical_metagenome	8	0.28114
ERR10299697	PRJEB49383	SAMEA11124434	clinical_metagenome	16	0.100342
ERR10299699	PRJEB49383	SAMEA11124432	clinical_metagenome	16	0.249837
ERR10299700	PRJEB49383	SAMEA11124430	clinical_metagenome	19	0.182424
ERR10299701	PRJEB49383	SAMEA11124428	clinical_metagenome	9	0.414951
ERR10299702	PRJEB49383	SAMEA11124426	clinical_metagenome	19	0.180982
ERR10299703	PRJEB49383	SAMEA11124424	clinical_metagenome	15	0.177363
ERR10299704	PRJEB49383	SAMEA11124422	clinical_metagenome	13	0.319245
ERR10299705	PRJEB49383	SAMEA11124420	clinical_metagenome	17	0.172532
ERR10299706	PRJEB49383	SAMEA11124417	clinical_metagenome	6	0.226861
ERR10299707	PRJEB49383	SAMEA11124415	clinical_metagenome	13	0.152995
ERR10299708	PRJEB49383	SAMEA11124413	clinical_metagenome	14	0.344757
ERR10299709	PRJEB49383	SAMEA11124411	clinical_metagenome	16	0.132576
ERR10299710	PRJEB49383	SAMEA11124409	clinical_metagenome	16	0.255596
ERR10299711	PRJEB49383	SAMEA11124407	clinical_metagenome	16	0.210926
ERR10299712	PRJEB49383	SAMEA11124405	clinical_metagenome	17	0.187328
ERR10299713	PRJEB49383	SAMEA11124403	clinical_metagenome	8	0.329636
ERR10299714	PRJEB49383	SAMEA11124401	clinical_metagenome	12	0.312792
ERR10299715	PRJEB49383	SAMEA11124399	clinical_metagenome	8	0.247116
ERR10299716	PRJEB49383	SAMEA11124397	clinical_metagenome	16	0.188749
ERR10299718	PRJEB49383	SAMEA11124395	clinical_metagenome	20	0.231748
ERR10299719	PRJEB49383	SAMEA11124391	clinical_metagenome	14	0.363245
ERR10299720	PRJEB49383	SAMEA11124387	clinical_metagenome	9	0.260887
ERR10299723	PRJEB49383	SAMEA11124383	clinical_metagenome	12	0.344704
ERR10299724	PRJEB49383	SAMEA11124381	clinical_metagenome	15	0.39129
ERR10299725	PRJEB49383	SAMEA11124379	clinical_metagenome	21	0.268811
ERR10299726	PRJEB49383	SAMEA11124377	clinical_metagenome	17	0.398729
ERR10299727	PRJEB49383	SAMEA11124375	clinical_metagenome	6	0.264609
ERR10299728	PRJEB49383	SAMEA11124373	clinical_metagenome	11	0.418328
ERR10299729	PRJEB49383	SAMEA11124371	clinical_metagenome	11	0.259881
ERR10299730	PRJEB49383	SAMEA11124369	clinical_metagenome	16	0.0890713
ERR10299731	PRJEB49383	SAMEA11124367	clinical_metagenome	12	0.218506
ERR10299732	PRJEB49383	SAMEA11124365	clinical_metagenome	26	0.227748
ERR10299733	PRJEB49383	SAMEA11124363	clinical_metagenome	19	0.205516
ERR10299734	PRJEB49383	SAMEA11124361	clinical_metagenome	20	0.200582
ERR10299735	PRJEB49383	SAMEA11124359	clinical_metagenome	14	0.235742
ERR10299736	PRJEB49383	SAMEA11124357	clinical_metagenome	17	0.3953
ERR10299737	PRJEB49383	SAMEA11124355	clinical_metagenome	22	0.245434
ERR10299739	PRJEB49383	SAMEA11124351	clinical_metagenome	15	0.279491
ERR10299740	PRJEB49383	SAMEA11124349	clinical_metagenome	19	0.203972
ERR10299741	PRJEB49383	SAMEA11124345	clinical_metagenome	10	0.0958621
ERR10299742	PRJEB49383	SAMEA11124347	clinical_metagenome	10	0.112745
ERR10299743	PRJEB49383	SAMEA11124343	clinical_metagenome	13	0.279082
ERR10299744	PRJEB49383	SAMEA11124341	clinical_metagenome	36	0.368156
ERR10299745	PRJEB49383	SAMEA11124337	clinical_metagenome	20	0.378919
ERR10299747	PRJEB49383	SAMEA11124335	clinical_metagenome	13	0.333471
ERR10299748	PRJEB49383	SAMEA11124333	clinical_metagenome	20	0.394086
ERR10299749	PRJEB49383	SAMEA11124331	clinical_metagenome	22	0.35054
ERR10299750	PRJEB49383	SAMEA11124329	clinical_metagenome	32	0.408053
ERR10299751	PRJEB49383	SAMEA11124327	clinical_metagenome	30	0.284796
ERR10299752	PRJEB49383	SAMEA11124325	clinical_metagenome	14	0.240727
ERR10299754	PRJEB49383	SAMEA11124321	clinical_metagenome	15	0.139851
ERR10299755	PRJEB49383	SAMEA11124319	clinical_metagenome	18	0.460683
ERR10299756	PRJEB49383	SAMEA11124317	clinical_metagenome	19	0.355863
ERR10299757	PRJEB49383	SAMEA11124315	clinical_metagenome	20	0.0954648
ERR10299758	PRJEB49383	SAMEA11124313	clinical_metagenome	10	0.256262
ERR10299759	PRJEB49383	SAMEA11124311	clinical_metagenome	13	0.215112
ERR10299760	PRJEB49383	SAMEA11124307	clinical_metagenome	6	0.434188
ERR10299761	PRJEB49383	SAMEA11124309	clinical_metagenome	16	0.265262
ERR10299762	PRJEB49383	SAMEA11124305	clinical_metagenome	17	0.49077
ERR10299763	PRJEB49383	SAMEA11124303	clinical_metagenome	10	0.088695
ERR10299764	PRJEB49383	SAMEA11124301	clinical_metagenome	9	0.329058
ERR10299765	PRJEB49383	SAMEA11124299	clinical_metagenome	11	0.175243
ERR10299767	PRJEB49383	SAMEA11124295	clinical_metagenome	18	0.125095
ERR10299768	PRJEB49383	SAMEA11124293	clinical_metagenome	10	0.318995
ERR10299769	PRJEB49383	SAMEA11124291	clinical_metagenome	18	0.272278
ERR10299770	PRJEB49383	SAMEA11124289	clinical_metagenome	12	0.377638
ERR10299771	PRJEB49383	SAMEA11124287	clinical_metagenome	20	0.36942
ERR10299772	PRJEB49383	SAMEA11124285	clinical_metagenome	24	0.263725
ERR10299773	PRJEB49383	SAMEA11124283	clinical_metagenome	25	0.291291
ERR10299774	PRJEB49383	SAMEA11124281	clinical_metagenome	22	0.337482
ERR10299775	PRJEB49383	SAMEA11124279	clinical_metagenome	23	0.283867
ERR10299776	PRJEB49383	SAMEA11124277	clinical_metagenome	22	0.281065
ERR10299777	PRJEB49383	SAMEA11124275	clinical_metagenome	25	0.258812
ERR10299778	PRJEB49383	SAMEA11124273	clinical_metagenome	9	0.300185
ERR10299779	PRJEB49383	SAMEA11124271	clinical_metagenome	32	0.204316
ERR10299780	PRJEB49383	SAMEA11124269	clinical_metagenome	15	0.297405
ERR10299781	PRJEB49383	SAMEA11124267	clinical_metagenome	20	0.167032
ERR10299782	PRJEB49383	SAMEA11124265	clinical_metagenome	15	0.191802
ERR10299784	PRJEB49383	SAMEA11124261	clinical_metagenome	18	0.211716
ERR10299785	PRJEB49383	SAMEA11124259	clinical_metagenome	18	0.242673
ERR10299786	PRJEB49383	SAMEA11124257	clinical_metagenome	20	0.256293
ERR10299787	PRJEB49383	SAMEA11124255	clinical_metagenome	33	0.207208
ERR10299788	PRJEB49383	SAMEA11124253	clinical_metagenome	10	0.276094
ERR10299789	PRJEB49383	SAMEA11124251	clinical_metagenome	21	0.203069
ERR10299790	PRJEB49383	SAMEA11124249	clinical_metagenome	9	0.218764
ERR10299791	PRJEB49383	SAMEA11124247	clinical_metagenome	17	0.212075
ERR10299792	PRJEB49383	SAMEA11124245	clinical_metagenome	16	0.322647
ERR10299793	PRJEB49383	SAMEA11124243	clinical_metagenome	11	0.432787
ERR10299794	PRJEB49383	SAMEA11124241	clinical_metagenome	13	0.395
ERR10299795	PRJEB49383	SAMEA11124239	clinical_metagenome	13	0.450193
ERR10299796	PRJEB49383	SAMEA11124237	clinical_metagenome	13	0.196985
ERR10299797	PRJEB49383	SAMEA11124235	clinical_metagenome	13	0.263785
ERR10299798	PRJEB49383	SAMEA11124233	clinical_metagenome	4	0.253389
ERR10299799	PRJEB49383	SAMEA11124231	clinical_metagenome	6	0.200168
ERR10299800	PRJEB49383	SAMEA11124229	clinical_metagenome	14	0.237119
ERR10299801	PRJEB49383	SAMEA11124225	clinical_metagenome	16	0.104325
ERR10299802	PRJEB49383	SAMEA11124223	clinical_metagenome	9	0.610518
ERR10299804	PRJEB49383	SAMEA11124219	clinical_metagenome	8	0.0821358
ERR10299806	PRJEB49383	SAMEA11124217	clinical_metagenome	15	0.223482
ERR10299807	PRJEB49383	SAMEA11124211	clinical_metagenome	5	0.349931
ERR10299809	PRJEB49383	SAMEA11124207	clinical_metagenome	4	0.404452
ERR10299810	PRJEB49383	SAMEA11124209	clinical_metagenome	12	0.206086
ERR10299811	PRJEB49383	SAMEA11124205	clinical_metagenome	8	0.241693
ERR10299812	PRJEB49383	SAMEA11124203	clinical_metagenome	8	0.239441
ERR10299813	PRJEB49383	SAMEA11124201	clinical_metagenome	25	0.123197
ERR10299814	PRJEB49383	SAMEA11124199	clinical_metagenome	9	0.280942
ERR10299815	PRJEB49383	SAMEA11124197	clinical_metagenome	15	0.211075
ERR10299816	PRJEB49383	SAMEA11124195	clinical_metagenome	7	0.248114
ERR10299817	PRJEB49383	SAMEA11124193	clinical_metagenome	10	0.227673
ERR10299818	PRJEB49383	SAMEA11124191	clinical_metagenome	12	0.264757
ERR10299819	PRJEB49383	SAMEA11124189	clinical_metagenome	11	0.237168
ERR10299820	PRJEB49383	SAMEA11124187	clinical_metagenome	9	0.254103
ERR10299821	PRJEB49383	SAMEA11124183	clinical_metagenome	28	0.127276
ERR10299823	PRJEB49383	SAMEA11124181	clinical_metagenome	5	0.33688
ERR10299824	PRJEB49383	SAMEA11124179	clinical_metagenome	6	0.258463
ERR10299825	PRJEB49383	SAMEA11124177	clinical_metagenome	13	0.176714
ERR10299826	PRJEB49383	SAMEA11124175	clinical_metagenome	10	0.128024
ERR10299827	PRJEB49383	SAMEA11124173	clinical_metagenome	9	0.196097
ERR10299828	PRJEB49383	SAMEA11124171	clinical_metagenome	13	0.198833
ERR10299829	PRJEB49383	SAMEA11124169	clinical_metagenome	11	0.22061
ERR10299830	PRJEB49383	SAMEA11124167	clinical_metagenome	8	0.271571
ERR10299831	PRJEB49383	SAMEA11124165	clinical_metagenome	16	0.254933
ERR10299832	PRJEB49383	SAMEA11124163	clinical_metagenome	7	0.246837
ERR10299833	PRJEB49383	SAMEA11124047	clinical_metagenome	10	0.203378
ERR10299834	PRJEB49383	SAMEA11124045	clinical_metagenome	9	0.17735
ERR10299835	PRJEB49383	SAMEA11124043	clinical_metagenome	2	0.285125
ERR10299836	PRJEB49383	SAMEA11124039	clinical_metagenome	9	0.197186
ERR10299837	PRJEB49383	SAMEA11124037	clinical_metagenome	4	0.249148
ERR10299838	PRJEB49383	SAMEA11124033	clinical_metagenome	12	0.14442
ERR10299839	PRJEB49383	SAMEA11124035	clinical_metagenome	12	0.225312
ERR10299840	PRJEB49383	SAMEA11124029	clinical_metagenome	4	0.242226
ERR10299841	PRJEB49383	SAMEA11124031	clinical_metagenome	6	0.151113
ERR10299842	PRJEB49383	SAMEA11124027	clinical_metagenome	5	0.216932
ERR10299843	PRJEB49383	SAMEA11124025	clinical_metagenome	4	0.126146
ERR10299844	PRJEB49383	SAMEA11124023	clinical_metagenome	18	0.191915
ERR10299845	PRJEB49383	SAMEA11124021	clinical_metagenome	5	0.204161
ERR10299846	PRJEB49383	SAMEA11124019	clinical_metagenome	10	0.19779
ERR10299847	PRJEB49383	SAMEA11124017	clinical_metagenome	20	0.141952
ERR10299848	PRJEB49383	SAMEA11124015	clinical_metagenome	13	0.182824
ERR10299849	PRJEB49383	SAMEA11124013	clinical_metagenome	7	0.309785
ERR10299850	PRJEB49383	SAMEA11124011	clinical_metagenome	9	0.277258
ERR10299851	PRJEB49383	SAMEA11124009	clinical_metagenome	9	0.218267
ERR10299852	PRJEB49383	SAMEA11124007	clinical_metagenome	12	0.337176
ERR10299853	PRJEB49383	SAMEA11124005	clinical_metagenome	16	0.261593
ERR10299854	PRJEB49383	SAMEA11124003	clinical_metagenome	20	0.267167
ERR10299855	PRJEB49383	SAMEA11124001	clinical_metagenome	6	0.221749
ERR10299856	PRJEB49383	SAMEA11123999	clinical_metagenome	5	0.2697
ERR10299857	PRJEB49383	SAMEA11123997	clinical_metagenome	7	0.179065
ERR10299858	PRJEB49383	SAMEA11123995	clinical_metagenome	7	0.202393
ERR10299859	PRJEB49383	SAMEA11123993	clinical_metagenome	7	0.259434
ERR10299860	PRJEB49383	SAMEA11123991	clinical_metagenome	4	0.242176
ERR10299861	PRJEB49383	SAMEA11123989	clinical_metagenome	4	0.182829
ERR10299862	PRJEB49383	SAMEA11123987	clinical_metagenome	7	0.181509
ERR10299863	PRJEB49383	SAMEA11123985	clinical_metagenome	5	0.187032
ERR10299864	PRJEB49383	SAMEA11123983	clinical_metagenome	4	0.175818
ERR10299865	PRJEB49383	SAMEA11123981	clinical_metagenome	14	0.192502
ERR10299866	PRJEB49383	SAMEA11123979	clinical_metagenome	8	0.253849
ERR10299867	PRJEB49383	SAMEA11123977	clinical_metagenome	13	0.248606
ERR10299868	PRJEB49383	SAMEA11123975	clinical_metagenome	21	0.197135
ERR10299869	PRJEB49383	SAMEA11123973	clinical_metagenome	12	0.229537
ERR10299870	PRJEB49383	SAMEA11123971	clinical_metagenome	17	0.272678
ERR10299871	PRJEB49383	SAMEA11123969	clinical_metagenome	15	0.273508
ERR10299872	PRJEB49383	SAMEA11123967	clinical_metagenome	8	0.119692
ERR10299873	PRJEB49383	SAMEA11123965	clinical_metagenome	7	0.251912
ERR10299874	PRJEB49383	SAMEA11123963	clinical_metagenome	4	0.320755
ERR10299875	PRJEB49383	SAMEA11123961	clinical_metagenome	13	0.223356
ERR10299876	PRJEB49383	SAMEA11123959	clinical_metagenome	8	0.318135
ERR10299877	PRJEB49383	SAMEA11123957	clinical_metagenome	10	0.333501
ERR10299878	PRJEB49383	SAMEA11123955	clinical_metagenome	6	0.272116
ERR10299879	PRJEB49383	SAMEA11123953	clinical_metagenome	10	0.304054
ERR10299880	PRJEB49383	SAMEA11123951	clinical_metagenome	16	0.396583
ERR10299881	PRJEB49383	SAMEA11123949	clinical_metagenome	19	0.350572
ERR10299882	PRJEB49383	SAMEA11123947	clinical_metagenome	23	0.355246
ERR10299883	PRJEB49383	SAMEA11123945	clinical_metagenome	25	0.450229
ERR10299884	PRJEB49383	SAMEA11123943	clinical_metagenome	29	0.510356
ERR10299885	PRJEB49383	SAMEA11123941	clinical_metagenome	25	0.363142
ERR10299886	PRJEB49383	SAMEA11123939	clinical_metagenome	16	0.482041
ERR10299887	PRJEB49383	SAMEA11123937	clinical_metagenome	22	0.384438
ERR10299888	PRJEB49383	SAMEA11123935	clinical_metagenome	26	0.46858
ERR10299889	PRJEB49383	SAMEA11123933	clinical_metagenome	9	0.193708
ERR10299890	PRJEB49383	SAMEA11123931	clinical_metagenome	6	0.180933
ERR10299891	PRJEB49383	SAMEA11123929	clinical_metagenome	7	0.197854
ERR10299892	PRJEB49383	SAMEA11123927	clinical_metagenome	5	0.219111
ERR10299893	PRJEB49383	SAMEA11123925	clinical_metagenome	6	0.181225
ERR10299894	PRJEB49383	SAMEA11123923	clinical_metagenome	16	0.168233
ERR10299895	PRJEB49383	SAMEA11123921	clinical_metagenome	8	0.19434
ERR10299896	PRJEB49383	SAMEA11123919	clinical_metagenome	7	0.182631
ERR10299897	PRJEB49383	SAMEA11123916	clinical_metagenome	9	0.193477
ERR10299898	PRJEB49383	SAMEA11123914	clinical_metagenome	8	0.16375
ERR10299899	PRJEB49383	SAMEA11123912	clinical_metagenome	7	0.194203
ERR10299900	PRJEB49383	SAMEA11123910	clinical_metagenome	11	0.190216
ERR10299901	PRJEB49383	SAMEA11123908	clinical_metagenome	12	0.190662
ERR10299902	PRJEB49383	SAMEA11123906	clinical_metagenome	12	0.216094
ERR10299903	PRJEB49383	SAMEA11123904	clinical_metagenome	7	0.413516
ERR10299904	PRJEB49383	SAMEA11123902	clinical_metagenome	20	0.208443
ERR10299905	PRJEB49383	SAMEA11123900	clinical_metagenome	6	0.330401
ERR10299906	PRJEB49383	SAMEA11123898	clinical_metagenome	6	0.278499
ERR10299907	PRJEB49383	SAMEA11123896	clinical_metagenome	9	0.274264
ERR10299908	PRJEB49383	SAMEA11123894	clinical_metagenome	7	0.402066
ERR10299909	PRJEB49383	SAMEA11123892	clinical_metagenome	14	0.417273
ERR10299910	PRJEB49383	SAMEA11123890	clinical_metagenome	17	0.260713
ERR10299911	PRJEB49383	SAMEA11123888	clinical_metagenome	24	0.271273
ERR10299912	PRJEB49383	SAMEA11123886	clinical_metagenome	11	0.424582
ERR10299913	PRJEB49383	SAMEA11123884	clinical_metagenome	10	0.298507
ERR10299914	PRJEB49383	SAMEA11123882	clinical_metagenome	16	0.293065
ERR10299915	PRJEB49383	SAMEA11123880	clinical_metagenome	20	0.213804
ERR10299916	PRJEB49383	SAMEA11123878	clinical_metagenome	13	0.176157
ERR10299917	PRJEB49383	SAMEA11123876	clinical_metagenome	16	0.273936
ERR10299918	PRJEB49383	SAMEA11123874	clinical_metagenome	9	0.227424
ERR10299921	PRJEB49383	SAMEA11123868	clinical_metagenome	17	0.262313
ERR10299922	PRJEB49383	SAMEA11123866	clinical_metagenome	11	0.391188
ERR10299923	PRJEB49383	SAMEA11123864	clinical_metagenome	22	0.499186
ERR10299924	PRJEB49383	SAMEA11123862	clinical_metagenome	9	0.177879
ERR10299925	PRJEB49383	SAMEA11123860	clinical_metagenome	21	0.287718
ERR10299926	PRJEB49383	SAMEA11123858	clinical_metagenome	12	0.193796
ERR10299927	PRJEB49383	SAMEA11123856	clinical_metagenome	18	0.240238
ERR10299928	PRJEB49383	SAMEA11123854	clinical_metagenome	13	0.388286
ERR10299929	PRJEB49383	SAMEA11123852	clinical_metagenome	24	0.205154
ERR10299930	PRJEB49383	SAMEA11123850	clinical_metagenome	9	0.457958
ERR10299931	PRJEB49383	SAMEA11123848	clinical_metagenome	30	0.22177
ERR10299932	PRJEB49383	SAMEA11123846	clinical_metagenome	11	0.174927
ERR10299933	PRJEB49383	SAMEA11123844	clinical_metagenome	23	0.189041
ERR10299934	PRJEB49383	SAMEA11123842	clinical_metagenome	13	0.178896
ERR10299935	PRJEB49383	SAMEA11123840	clinical_metagenome	10	0.20217
ERR10299936	PRJEB49383	SAMEA11123838	clinical_metagenome	18	0.221139
ERR10299937	PRJEB49383	SAMEA11123836	clinical_metagenome	11	0.23048
ERR10299938	PRJEB49383	SAMEA11123834	clinical_metagenome	15	0.198417
ERR10299939	PRJEB49383	SAMEA11123832	clinical_metagenome	11	0.281037
ERR10299940	PRJEB49383	SAMEA11123830	clinical_metagenome	14	0.260007
ERR10299941	PRJEB49383	SAMEA11123828	clinical_metagenome	15	0.184119
ERR10299942	PRJEB49383	SAMEA11123826	clinical_metagenome	20	0.116745
ERR10299943	PRJEB49383	SAMEA11123824	clinical_metagenome	9	0.326486
ERR10299944	PRJEB49383	SAMEA11123822	clinical_metagenome	36	0.25682
ERR10299945	PRJEB49383	SAMEA11123818	clinical_metagenome	23	0.179342
ERR10299947	PRJEB49383	SAMEA11123816	clinical_metagenome	13	0.140072
ERR10299948	PRJEB49383	SAMEA11123814	clinical_metagenome	4	0.308104
ERR10299949	PRJEB49383	SAMEA11123812	clinical_metagenome	3	0.178839
ERR10299950	PRJEB49383	SAMEA11123810	clinical_metagenome	17	0.225658
ERR10299951	PRJEB49383	SAMEA11123808	clinical_metagenome	9	0.228902
ERR10299952	PRJEB49383	SAMEA11123806	clinical_metagenome	9	0.171718
ERR10299953	PRJEB49383	SAMEA11123804	clinical_metagenome	5	0.277223
ERR10299954	PRJEB49383	SAMEA11123802	clinical_metagenome	8	0.29279
ERR10299955	PRJEB49383	SAMEA11123800	clinical_metagenome	9	0.203934
ERR10299956	PRJEB49383	SAMEA11123798	clinical_metagenome	5	0.156131
ERR10299957	PRJEB49383	SAMEA11123796	clinical_metagenome	15	0.263865
ERR10299958	PRJEB49383	SAMEA11123794	clinical_metagenome	12	0.359523
ERR10299959	PRJEB49383	SAMEA11123792	clinical_metagenome	24	0.221855
ERR10299960	PRJEB49383	SAMEA11123790	clinical_metagenome	17	0.221524
ERR10299961	PRJEB49383	SAMEA11123788	clinical_metagenome	21	0.251464
ERR10299962	PRJEB49383	SAMEA11123786	clinical_metagenome	20	0.320043
ERR10299963	PRJEB49383	SAMEA11123784	clinical_metagenome	16	0.222977
ERR10299964	PRJEB49383	SAMEA11123780	clinical_metagenome	17	0.125266
ERR10299966	PRJEB49383	SAMEA11123778	clinical_metagenome	23	0.206162
ERR10299967	PRJEB49383	SAMEA11123774	clinical_metagenome	28	0.134231
ERR10299969	PRJEB49383	SAMEA11123770	clinical_metagenome	26	0.162446
ERR10299971	PRJEB49383	SAMEA11123768	clinical_metagenome	16	0.351042
ERR10299972	PRJEB49383	SAMEA11123766	clinical_metagenome	5	0.184886
ERR10299973	PRJEB49383	SAMEA11123762	clinical_metagenome	5	0.376263
ERR10299974	PRJEB49383	SAMEA11123764	clinical_metagenome	31	0.150941
ERR10299975	PRJEB49383	SAMEA11123760	clinical_metagenome	12	0.259584
ERR10299976	PRJEB49383	SAMEA11123756	clinical_metagenome	12	0.133126
ERR10299977	PRJEB49383	SAMEA11123758	clinical_metagenome	27	0.210615
ERR10299978	PRJEB49383	SAMEA11123752	clinical_metagenome	33	0.154341
ERR10299980	PRJEB49383	SAMEA11123748	clinical_metagenome	34	0.221072
ERR10299981	PRJEB49383	SAMEA11123750	clinical_metagenome	6	0.460257
ERR10299982	PRJEB49383	SAMEA11123746	clinical_metagenome	25	0.158363
ERR10299983	PRJEB49383	SAMEA11123744	clinical_metagenome	25	0.0817926
ERR10299984	PRJEB49383	SAMEA11123742	clinical_metagenome	27	0.112596
ERR10299985	PRJEB49383	SAMEA11123740	clinical_metagenome	21	0.193503
ERR10299986	PRJEB49383	SAMEA11123738	clinical_metagenome	16	0.361517
ERR10299987	PRJEB49383	SAMEA11123736	clinical_metagenome	14	0.214021
ERR10299988	PRJEB49383	SAMEA11123734	clinical_metagenome	24	0.319443
ERR10299989	PRJEB49383	SAMEA11123732	clinical_metagenome	14	0.177275
ERR10299990	PRJEB49383	SAMEA11123728	clinical_metagenome	27	0.222566
ERR10299991	PRJEB49383	SAMEA11123730	clinical_metagenome	26	0.222786
ERR10299992	PRJEB49383	SAMEA11123724	clinical_metagenome	20	0.227806
ERR10299993	PRJEB49383	SAMEA11123726	clinical_metagenome	21	0.228716
ERR10299994	PRJEB49383	SAMEA11123722	clinical_metagenome	13	0.342277
ERR10299995	PRJEB49383	SAMEA11123720	clinical_metagenome	22	0.39943
ERR10299996	PRJEB49383	SAMEA11123718	clinical_metagenome	15	0.545073
ERR10299997	PRJEB49383	SAMEA11123716	clinical_metagenome	29	0.310628
ERR10299998	PRJEB49383	SAMEA11123714	clinical_metagenome	21	0.357416
ERR10299999	PRJEB49383	SAMEA11123712	clinical_metagenome	20	0.207831
ERR10300000	PRJEB49383	SAMEA11123710	clinical_metagenome	15	0.298581
ERR10300001	PRJEB49383	SAMEA11123708	clinical_metagenome	5	0.318659
ERR10300002	PRJEB49383	SAMEA11123706	clinical_metagenome	18	0.351835
ERR10300003	PRJEB49383	SAMEA11123704	clinical_metagenome	32	0.474208
ERR10300004	PRJEB49383	SAMEA11123702	clinical_metagenome	24	0.248413
ERR10300005	PRJEB49383	SAMEA11123700	clinical_metagenome	10	0.357311
ERR10300006	PRJEB49383	SAMEA11123698	clinical_metagenome	12	0.23854
ERR10300007	PRJEB49383	SAMEA11123696	clinical_metagenome	15	0.232522
ERR10300008	PRJEB49383	SAMEA11123694	clinical_metagenome	29	0.192576
ERR10300009	PRJEB49383	SAMEA11123692	clinical_metagenome	18	0.173112
ERR10300010	PRJEB49383	SAMEA11123690	clinical_metagenome	14	0.24462
ERR10300011	PRJEB49383	SAMEA11123688	clinical_metagenome	12	0.176579
ERR10300012	PRJEB49383	SAMEA11123684	clinical_metagenome	12	0.212833
ERR10300014	PRJEB49383	SAMEA11123682	clinical_metagenome	18	0.175145
ERR10300015	PRJEB49383	SAMEA11123680	clinical_metagenome	20	0.168436
ERR10300016	PRJEB49383	SAMEA11123678	clinical_metagenome	15	0.205714
ERR10300017	PRJEB49383	SAMEA11123676	clinical_metagenome	11	0.203867
ERR10300020	PRJEB49383	SAMEA11123672	clinical_metagenome	12	0.190644
ERR10300022	PRJEB49383	SAMEA11123667	clinical_metagenome	20	0.150554
ERR10300023	PRJEB49383	SAMEA11123663	clinical_metagenome	13	0.229961
ERR10300024	PRJEB49383	SAMEA11123661	clinical_metagenome	10	0.205268
ERR10300025	PRJEB49383	SAMEA11123659	clinical_metagenome	12	0.186829
ERR10300026	PRJEB49383	SAMEA11123657	clinical_metagenome	22	0.261124
ERR10300027	PRJEB49383	SAMEA11123655	clinical_metagenome	7	0.253198
ERR10300028	PRJEB49383	SAMEA11123653	clinical_metagenome	13	0.377318
ERR10300029	PRJEB49383	SAMEA11123649	clinical_metagenome	32	0.194351
ERR10300031	PRJEB49383	SAMEA11123647	clinical_metagenome	18	0.186254
ERR10300032	PRJEB49383	SAMEA11123645	clinical_metagenome	9	0.271799
ERR10300033	PRJEB49383	SAMEA11123643	clinical_metagenome	6	0.324961
ERR10300035	PRJEB49383	SAMEA11123639	clinical_metagenome	22	0.0726245
ERR10300036	PRJEB49383	SAMEA11123637	clinical_metagenome	12	0.14629
ERR10300037	PRJEB49383	SAMEA11123635	clinical_metagenome	33	0.171696
ERR10300038	PRJEB49383	SAMEA11123633	clinical_metagenome	13	0.199533
ERR10300039	PRJEB49383	SAMEA11123629	clinical_metagenome	28	0.214001
ERR10300041	PRJEB49383	SAMEA11123627	clinical_metagenome	12	0.201371
ERR10300042	PRJEB49383	SAMEA11123623	clinical_metagenome	7	0.372505
ERR10300044	PRJEB49383	SAMEA11123621	clinical_metagenome	15	0.19674
ERR10300045	PRJEB49383	SAMEA11123619	clinical_metagenome	9	0.15068
ERR10300046	PRJEB49383	SAMEA11123617	clinical_metagenome	21	0.190549
ERR10300048	PRJEB49383	SAMEA11123615	clinical_metagenome	9	0.389219
ERR10300049	PRJEB49383	SAMEA11123611	clinical_metagenome	21	0.219904
ERR10300050	PRJEB49383	SAMEA11123609	clinical_metagenome	18	0.264469
ERR10300051	PRJEB49383	SAMEA11123607	clinical_metagenome	27	0.189808
ERR10300052	PRJEB49383	SAMEA11123605	clinical_metagenome	23	0.2441
ERR10300053	PRJEB49383	SAMEA11123603	clinical_metagenome	24	0.206476
ERR10300054	PRJEB49383	SAMEA11123601	clinical_metagenome	17	0.253647
ERR10300055	PRJEB49383	SAMEA11123599	clinical_metagenome	33	0.192056
ERR10300057	PRJEB49383	SAMEA11123595	clinical_metagenome	18	0.283474
ERR10300058	PRJEB49383	SAMEA11123593	clinical_metagenome	21	0.273736
ERR10300060	PRJEB49383	SAMEA11123589	clinical_metagenome	8	0.176615
ERR10300061	PRJEB49383	SAMEA11123583	clinical_metagenome	3	0.13153
ERR10300062	PRJEB49383	SAMEA11123581	clinical_metagenome	4	0.12357
ERR10300063	PRJEB49383	SAMEA11123579	clinical_metagenome	12	0.206133
ERR10300064	PRJEB49383	SAMEA11123577	clinical_metagenome	7	0.222684
ERR10300065	PRJEB49383	SAMEA11123575	clinical_metagenome	7	0.13391
ERR10300066	PRJEB49383	SAMEA11123573	clinical_metagenome	5	0.306692
ERR10300068	PRJEB49383	SAMEA11123569	clinical_metagenome	9	0.166086
ERR10300069	PRJEB49383	SAMEA11123567	clinical_metagenome	13	0.102765
ERR10300070	PRJEB49383	SAMEA11123563	clinical_metagenome	15	0.195867
ERR10300072	PRJEB49383	SAMEA11123561	clinical_metagenome	11	0.188742
ERR10300073	PRJEB49383	SAMEA11123559	clinical_metagenome	13	0.185078
ERR10300074	PRJEB49383	SAMEA11123557	clinical_metagenome	8	0.295295
ERR10300075	PRJEB49383	SAMEA11123555	clinical_metagenome	33	0.165367
ERR10300076	PRJEB49383	SAMEA11123553	clinical_metagenome	18	0.203514
ERR10300077	PRJEB49383	SAMEA11123551	clinical_metagenome	18	0.211292
ERR10300078	PRJEB49383	SAMEA11123549	clinical_metagenome	13	0.242405
ERR10300080	PRJEB49383	SAMEA11123543	clinical_metagenome	8	0.372529
ERR10300081	PRJEB49383	SAMEA11123545	clinical_metagenome	5	0.412706
ERR10300082	PRJEB49383	SAMEA11123541	clinical_metagenome	10	0.209278
ERR10300083	PRJEB49383	SAMEA11123539	clinical_metagenome	7	0.137086
ERR10300084	PRJEB49383	SAMEA11123537	clinical_metagenome	9	0.197073
ERR10300085	PRJEB49383	SAMEA11123535	clinical_metagenome	9	0.244853
ERR10300086	PRJEB49383	SAMEA11123533	clinical_metagenome	7	0.315739
ERR10300087	PRJEB49383	SAMEA11123531	clinical_metagenome	8	0.319464
ERR10300088	PRJEB49383	SAMEA11123529	clinical_metagenome	27	0.210568
ERR10300089	PRJEB49383	SAMEA11123525	clinical_metagenome	4	0.424974
ERR10300090	PRJEB49383	SAMEA11123527	clinical_metagenome	6	0.420578
ERR10300091	PRJEB49383	SAMEA11123523	clinical_metagenome	30	0.203904
ERR10300092	PRJEB49383	SAMEA11123521	clinical_metagenome	15	0.201653
ERR10300094	PRJEB49383	SAMEA11123515	clinical_metagenome	22	0.122242
ERR10300096	PRJEB49383	SAMEA11123511	clinical_metagenome	14	0.151894
ERR10300098	PRJEB49383	SAMEA11123509	clinical_metagenome	17	0.140812
ERR10300099	PRJEB49383	SAMEA11123505	clinical_metagenome	15	0.168283
ERR10300100	PRJEB49383	SAMEA11123507	clinical_metagenome	15	0.167876
ERR10300101	PRJEB49383	SAMEA11123501	clinical_metagenome	14	0.188207
ERR10300102	PRJEB49383	SAMEA11123503	clinical_metagenome	14	0.186387
ERR10300103	PRJEB49383	SAMEA11123499	clinical_metagenome	12	0.267098
ERR10300104	PRJEB49383	SAMEA11123497	clinical_metagenome	16	0.206743
ERR10300105	PRJEB49383	SAMEA11123495	clinical_metagenome	14	0.198663
ERR10300106	PRJEB49383	SAMEA11123493	clinical_metagenome	16	0.19229
ERR10300107	PRJEB49383	SAMEA11123491	clinical_metagenome	15	0.210082
ERR10300108	PRJEB49383	SAMEA11123487	clinical_metagenome	5	0.386221
ERR10300109	PRJEB49383	SAMEA11123489	clinical_metagenome	8	0.291671
ERR10300110	PRJEB49383	SAMEA11123485	clinical_metagenome	28	0.236751
ERR10300111	PRJEB49383	SAMEA11123483	clinical_metagenome	10	0.235958
ERR10300112	PRJEB49383	SAMEA11123479	clinical_metagenome	10	0.590572
ERR10300114	PRJEB49383	SAMEA11123477	clinical_metagenome	9	0.126429
ERR10300115	PRJEB49383	SAMEA11123475	clinical_metagenome	13	0.203159
ERR10300116	PRJEB49383	SAMEA11123473	clinical_metagenome	12	0.200901
ERR10300117	PRJEB49383	SAMEA11123471	clinical_metagenome	13	0.182774
ERR10300118	PRJEB49383	SAMEA11123469	clinical_metagenome	27	0.18613
ERR10300119	PRJEB49383	SAMEA11123467	clinical_metagenome	34	0.220315
ERR10300120	PRJEB49383	SAMEA11123465	clinical_metagenome	21	0.283531
ERR10300121	PRJEB49383	SAMEA11123463	clinical_metagenome	19	0.345949
ERR10300122	PRJEB49383	SAMEA11123461	clinical_metagenome	14	0.23395
ERR10300123	PRJEB49383	SAMEA11123459	clinical_metagenome	11	0.428257
ERR10300124	PRJEB49383	SAMEA11123457	clinical_metagenome	18	0.272699
ERR10300125	PRJEB49383	SAMEA11123455	clinical_metagenome	16	0.251785
ERR10300126	PRJEB49383	SAMEA11123453	clinical_metagenome	22	0.2358
ERR10300127	PRJEB49383	SAMEA11123451	clinical_metagenome	20	0.286201
ERR10300128	PRJEB49383	SAMEA11123449	clinical_metagenome	18	0.147822
ERR10300129	PRJEB49383	SAMEA11123447	clinical_metagenome	11	0.200395
ERR10300130	PRJEB49383	SAMEA11123445	clinical_metagenome	17	0.152701
ERR10300131	PRJEB49383	SAMEA11123443	clinical_metagenome	22	0.197266
ERR10300132	PRJEB49383	SAMEA11123441	clinical_metagenome	21	0.175767
ERR10300133	PRJEB49383	SAMEA11123439	clinical_metagenome	19	0.260814
ERR10300134	PRJEB49383	SAMEA11123437	clinical_metagenome	19	0.229945
ERR10300135	PRJEB49383	SAMEA11123435	clinical_metagenome	20	0.280971
ERR10300136	PRJEB49383	SAMEA11123433	clinical_metagenome	19	0.324278
ERR10300137	PRJEB49383	SAMEA11123431	clinical_metagenome	19	0.325009
ERR10300138	PRJEB49383	SAMEA11123429	clinical_metagenome	24	0.25858
ERR10300139	PRJEB49383	SAMEA11123427	clinical_metagenome	23	0.233347
ERR10300140	PRJEB49383	SAMEA11123425	clinical_metagenome	12	0.3391
ERR10300141	PRJEB49383	SAMEA11123423	clinical_metagenome	17	0.311977
ERR10300142	PRJEB49383	SAMEA11123421	clinical_metagenome	16	0.253025
ERR10300143	PRJEB49383	SAMEA11123419	clinical_metagenome	17	0.2783
ERR10300144	PRJEB49383	SAMEA11123417	clinical_metagenome	15	0.280179
ERR10300145	PRJEB49383	SAMEA11123415	clinical_metagenome	16	0.272246
ERR10300146	PRJEB49383	SAMEA11123413	clinical_metagenome	21	0.247945
ERR10300147	PRJEB49383	SAMEA11123411	clinical_metagenome	22	0.328569
ERR10300148	PRJEB49383	SAMEA11123409	clinical_metagenome	23	0.306404
ERR10300149	PRJEB49383	SAMEA11123407	clinical_metagenome	9	0.1535
ERR10300150	PRJEB49383	SAMEA11123405	clinical_metagenome	9	0.163398
ERR10300151	PRJEB49383	SAMEA11123403	clinical_metagenome	27	0.27741
ERR10300152	PRJEB49383	SAMEA11123401	clinical_metagenome	12	0.116978
ERR10300153	PRJEB49383	SAMEA11123399	clinical_metagenome	4	0.252595
ERR10300154	PRJEB49383	SAMEA11123397	clinical_metagenome	13	0.158439
ERR10300155	PRJEB49383	SAMEA11123395	clinical_metagenome	10	0.209382
ERR10300156	PRJEB49383	SAMEA11123393	clinical_metagenome	19	0.220632
ERR10300157	PRJEB49383	SAMEA11123391	clinical_metagenome	24	0.21815
ERR10300158	PRJEB49383	SAMEA11123389	clinical_metagenome	25	0.228215
ERR10300159	PRJEB49383	SAMEA11123387	clinical_metagenome	14	0.158669
ERR10300160	PRJEB49383	SAMEA11123385	clinical_metagenome	13	0.198939
ERR10300161	PRJEB49383	SAMEA11123383	clinical_metagenome	13	0.18627
ERR10300162	PRJEB49383	SAMEA11123381	clinical_metagenome	13	0.184689
ERR10300163	PRJEB49383	SAMEA11123379	clinical_metagenome	10	0.213116
ERR10300164	PRJEB49383	SAMEA11123377	clinical_metagenome	12	0.314293
ERR10300165	PRJEB49383	SAMEA11123375	clinical_metagenome	17	0.274603
ERR10300166	PRJEB49383	SAMEA11123373	clinical_metagenome	14	0.256879
ERR10300167	PRJEB49383	SAMEA11123371	clinical_metagenome	16	0.276289
ERR10300168	PRJEB49383	SAMEA11123369	clinical_metagenome	6	0.165355
ERR10300169	PRJEB49383	SAMEA11123367	clinical_metagenome	8	0.222736
ERR10300170	PRJEB49383	SAMEA11123365	clinical_metagenome	5	0.252013
ERR10300171	PRJEB49383	SAMEA11123363	clinical_metagenome	7	0.221214
ERR10300172	PRJEB49383	SAMEA11123361	clinical_metagenome	5	0.271192
ERR10300173	PRJEB49383	SAMEA11123359	clinical_metagenome	6	0.350965
ERR10300174	PRJEB49383	SAMEA11123355	clinical_metagenome	14	0.261698
ERR10300175	PRJEB49383	SAMEA11123357	clinical_metagenome	14	0.263845
ERR10300176	PRJEB49383	SAMEA11123353	clinical_metagenome	14	0.179038
ERR10300177	PRJEB49383	SAMEA11123351	clinical_metagenome	9	0.26329
ERR10300178	PRJEB49383	SAMEA11123349	clinical_metagenome	4	0.252578
ERR10300179	PRJEB49383	SAMEA11123347	clinical_metagenome	11	0.395388
ERR10300180	PRJEB49383	SAMEA11123345	clinical_metagenome	18	0.274116
ERR10300181	PRJEB49383	SAMEA11123343	clinical_metagenome	5	0.275892
ERR10300182	PRJEB49383	SAMEA11123341	clinical_metagenome	10	0.157273
ERR10300183	PRJEB49383	SAMEA11123339	clinical_metagenome	9	0.251436
ERR10300184	PRJEB49383	SAMEA11123337	clinical_metagenome	10	0.197537
ERR10300186	PRJEB49383	SAMEA11123335	clinical_metagenome	35	0.189354
ERR10300187	PRJEB49383	SAMEA11123331	clinical_metagenome	16	0.288173
ERR10300188	PRJEB49383	SAMEA11123329	clinical_metagenome	19	0.229138
ERR10300189	PRJEB49383	SAMEA11123327	clinical_metagenome	20	0.346735
ERR10300190	PRJEB49383	SAMEA11123325	clinical_metagenome	20	0.244289
ERR10300191	PRJEB49383	SAMEA11123323	clinical_metagenome	22	0.320887
ERR10300192	PRJEB49383	SAMEA11123321	clinical_metagenome	45	0.101093
ERR10300193	PRJEB49383	SAMEA11123319	clinical_metagenome	9	0.218551
ERR10300194	PRJEB49383	SAMEA11123317	clinical_metagenome	15	0.211982
ERR10300195	PRJEB49383	SAMEA11123315	clinical_metagenome	14	0.23038
ERR10300196	PRJEB49383	SAMEA11123313	clinical_metagenome	15	0.130911
ERR10300198	PRJEB49383	SAMEA11123309	clinical_metagenome	4	0.143992
ERR10300199	PRJEB49383	SAMEA11123307	clinical_metagenome	14	0.157314
ERR10300200	PRJEB49383	SAMEA11123305	clinical_metagenome	9	0.223713
ERR10300201	PRJEB49383	SAMEA11123303	clinical_metagenome	10	0.217815
ERR10300202	PRJEB49383	SAMEA11123301	clinical_metagenome	15	0.193122
ERR10300203	PRJEB49383	SAMEA11123299	clinical_metagenome	12	0.191537
ERR10300204	PRJEB49383	SAMEA11123297	clinical_metagenome	8	0.244522
ERR10300205	PRJEB49383	SAMEA11123295	clinical_metagenome	13	0.21383
ERR10300206	PRJEB49383	SAMEA11123293	clinical_metagenome	14	0.203639
ERR10300207	PRJEB49383	SAMEA11123291	clinical_metagenome	22	0.195045
ERR10300208	PRJEB49383	SAMEA11123289	clinical_metagenome	17	0.240112
ERR10300209	PRJEB49383	SAMEA11123287	clinical_metagenome	11	0.240529
ERR10300210	PRJEB49383	SAMEA11123285	clinical_metagenome	25	0.212655
ERR10300211	PRJEB49383	SAMEA11123283	clinical_metagenome	23	0.224311
ERR10300212	PRJEB49383	SAMEA11123281	clinical_metagenome	10	0.440978
ERR10300213	PRJEB49383	SAMEA11123279	clinical_metagenome	7	0.24444
ERR10300214	PRJEB49383	SAMEA11123277	clinical_metagenome	15	0.237643
ERR10300215	PRJEB49383	SAMEA11123275	clinical_metagenome	20	0.273898
ERR10300216	PRJEB49383	SAMEA11123273	clinical_metagenome	26	0.234592
ERR10300217	PRJEB49383	SAMEA11123269	clinical_metagenome	5	0.350622
ERR10300218	PRJEB49383	SAMEA11123271	clinical_metagenome	9	0.233281
ERR10300219	PRJEB49383	SAMEA11123267	clinical_metagenome	21	0.214426
ERR10300220	PRJEB49383	SAMEA11123265	clinical_metagenome	18	0.229823
ERR10300221	PRJEB49383	SAMEA11123263	clinical_metagenome	17	0.2564
ERR10300222	PRJEB49383	SAMEA11123261	clinical_metagenome	18	0.199214
ERR10300223	PRJEB49383	SAMEA11123259	clinical_metagenome	8	0.272848
ERR10300224	PRJEB49383	SAMEA11123255	clinical_metagenome	15	0.17448
ERR10300225	PRJEB49383	SAMEA11123257	clinical_metagenome	15	0.0971483
ERR10300227	PRJEB49383	SAMEA11123251	clinical_metagenome	25	0.224774
ERR10300228	PRJEB49383	SAMEA11123247	clinical_metagenome	25	0.210156
ERR10300230	PRJEB49383	SAMEA11123245	clinical_metagenome	11	0.262109
ERR10300231	PRJEB49383	SAMEA11123243	clinical_metagenome	18	0.31
ERR10300232	PRJEB49383	SAMEA11123241	clinical_metagenome	15	0.185375
ERR10300233	PRJEB49383	SAMEA11123239	clinical_metagenome	21	0.282215
ERR10300234	PRJEB49383	SAMEA11123237	clinical_metagenome	11	0.179992
ERR10300235	PRJEB49383	SAMEA11123235	clinical_metagenome	15	0.19946
ERR10300236	PRJEB49383	SAMEA11123231	clinical_metagenome	11	0.316496
ERR10300237	PRJEB49383	SAMEA11123233	clinical_metagenome	18	0.217749
ERR10300239	PRJEB49383	SAMEA11123227	clinical_metagenome	14	0.136891
ERR10300240	PRJEB49383	SAMEA11123225	clinical_metagenome	17	0.197619
ERR10300241	PRJEB49383	SAMEA11123223	clinical_metagenome	7	0.281714
ERR10300242	PRJEB49383	SAMEA11123221	clinical_metagenome	7	0.193452
ERR10300243	PRJEB49383	SAMEA11123219	clinical_metagenome	19	0.215757
ERR10300244	PRJEB49383	SAMEA11123217	clinical_metagenome	13	0.206746
ERR10300245	PRJEB49383	SAMEA11123215	clinical_metagenome	19	0.195138
ERR10300246	PRJEB49383	SAMEA11123213	clinical_metagenome	4	0.125408
ERR10300247	PRJEB49383	SAMEA11123211	clinical_metagenome	16	0.22038
ERR10300248	PRJEB49383	SAMEA11123209	clinical_metagenome	19	0.204192
ERR10300249	PRJEB49383	SAMEA11123207	clinical_metagenome	17	0.276304
ERR10300250	PRJEB49383	SAMEA11123205	clinical_metagenome	17	0.284691
ERR10300251	PRJEB49383	SAMEA11123203	clinical_metagenome	26	0.246766
ERR10300252	PRJEB49383	SAMEA11123201	clinical_metagenome	5	0.210009
ERR10300253	PRJEB49383	SAMEA11123199	clinical_metagenome	13	0.368941
ERR10300254	PRJEB49383	SAMEA11123197	clinical_metagenome	23	0.140506
ERR10300255	PRJEB49383	SAMEA11123195	clinical_metagenome	26	0.241392
ERR10300256	PRJEB49383	SAMEA11123191	clinical_metagenome	9	0.166573
ERR10300258	PRJEB49383	SAMEA11123189	clinical_metagenome	11	0.251568
ERR10300259	PRJEB49383	SAMEA11123187	clinical_metagenome	15	0.15661
ERR10300260	PRJEB49383	SAMEA11123185	clinical_metagenome	21	0.174059
ERR10300261	PRJEB49383	SAMEA11123183	clinical_metagenome	11	0.179481
ERR10300262	PRJEB49383	SAMEA11123181	clinical_metagenome	17	0.17474
ERR10300263	PRJEB49383	SAMEA11123177	clinical_metagenome	14	0.203123
ERR10300264	PRJEB49383	SAMEA11123179	clinical_metagenome	14	0.20401
ERR10300265	PRJEB49383	SAMEA11123175	clinical_metagenome	25	0.21038
ERR10300266	PRJEB49383	SAMEA11123173	clinical_metagenome	25	0.224091
ERR10300267	PRJEB49383	SAMEA11123171	clinical_metagenome	21	0.203712
ERR10300268	PRJEB49383	SAMEA11123169	clinical_metagenome	15	0.199252
ERR10300269	PRJEB49383	SAMEA11123167	clinical_metagenome	12	0.12878
ERR10300271	PRJEB49383	SAMEA11123163	clinical_metagenome	25	0.156507
ERR10300272	PRJEB49383	SAMEA11123161	clinical_metagenome	12	0.146933
ERR10300273	PRJEB49383	SAMEA11123159	clinical_metagenome	10	0.240928
ERR10300274	PRJEB49383	SAMEA11123157	clinical_metagenome	8	0.182402
ERR10300275	PRJEB49383	SAMEA11123155	clinical_metagenome	17	0.156153
ERR10300276	PRJEB49383	SAMEA11123153	clinical_metagenome	13	0.401602
ERR10300277	PRJEB49383	SAMEA11123151	clinical_metagenome	11	0.219872
ERR10300278	PRJEB49383	SAMEA11123147	clinical_metagenome	9	0.341962
ERR10300279	PRJEB49383	SAMEA11123149	clinical_metagenome	13	0.296699
ERR10300280	PRJEB49383	SAMEA11123145	clinical_metagenome	22	0.207907
ERR10300281	PRJEB49383	SAMEA11123143	clinical_metagenome	20	0.222242
ERR10300282	PRJEB49383	SAMEA11123141	clinical_metagenome	17	0.232246
ERR10300284	PRJEB49383	SAMEA11123135	clinical_metagenome	13	0.126741
ERR10300285	PRJEB49383	SAMEA11123137	clinical_metagenome	18	0.117111
ERR10300287	PRJEB49383	SAMEA11123133	clinical_metagenome	22	0.198936
ERR10300288	PRJEB49383	SAMEA11123129	clinical_metagenome	23	0.171458
ERR10300289	PRJEB49383	SAMEA11123127	clinical_metagenome	8	0.233529
ERR10300290	PRJEB49383	SAMEA11123125	clinical_metagenome	14	0.256986
ERR10300291	PRJEB49383	SAMEA11123123	clinical_metagenome	13	0.244495
ERR10300292	PRJEB49383	SAMEA11123121	clinical_metagenome	12	0.291994
ERR10300293	PRJEB49383	SAMEA11123119	clinical_metagenome	23	0.208213
ERR10300294	PRJEB49383	SAMEA11123115	clinical_metagenome	24	0.192532
ERR10300296	PRJEB49383	SAMEA11123113	clinical_metagenome	14	0.121077
ERR10300297	PRJEB49383	SAMEA11123111	clinical_metagenome	8	0.135749
ERR10300298	PRJEB49383	SAMEA11123108	clinical_metagenome	23	0.200275
ERR10300299	PRJEB49383	SAMEA11123106	clinical_metagenome	24	0.232984
ERR10300300	PRJEB49383	SAMEA11123104	clinical_metagenome	14	0.223336
ERR10300301	PRJEB49383	SAMEA9973262	bacterium	4	0.238076
ERR10300303	PRJEB49383	SAMEA11123100	clinical_metagenome	4	0.284619
ERR10300304	PRJEB49383	SAMEA11123096	clinical_metagenome	5	0.376645
ERR10300305	PRJEB49383	SAMEA11123098	clinical_metagenome	14	0.191063
ERR10300306	PRJEB49383	SAMEA11123094	clinical_metagenome	16	0.204841
ERR10300307	PRJEB49383	SAMEA11123092	clinical_metagenome	13	0.278287
ERR10300308	PRJEB49383	SAMEA11123090	clinical_metagenome	13	0.198705
ERR10300309	PRJEB49383	SAMEA11123088	clinical_metagenome	22	0.30832
ERR10300310	PRJEB49383	SAMEA11123084	clinical_metagenome	31	0.116955
ERR10300312	PRJEB49383	SAMEA11123082	clinical_metagenome	25	0.179199
ERR10300313	PRJEB49383	SAMEA11123080	clinical_metagenome	12	0.266851
ERR10300314	PRJEB49383	SAMEA11123078	clinical_metagenome	16	0.164091
ERR10300315	PRJEB49383	SAMEA11123076	clinical_metagenome	13	0.295723
ERR10300316	PRJEB49383	SAMEA11123074	clinical_metagenome	16	0.196856
ERR10300317	PRJEB49383	SAMEA11123072	clinical_metagenome	15	0.191706
ERR10300318	PRJEB49383	SAMEA11123070	clinical_metagenome	22	0.198762
ERR10300319	PRJEB49383	SAMEA11123068	clinical_metagenome	18	0.238973
ERR10300320	PRJEB49383	SAMEA11123066	clinical_metagenome	27	0.145821
ERR10300321	PRJEB49383	SAMEA11123064	clinical_metagenome	13	0.312342
ERR10300322	PRJEB49383	SAMEA11123062	clinical_metagenome	41	0.253474
ERR10300323	PRJEB49383	SAMEA11123060	clinical_metagenome	20	0.276495
ERR10300324	PRJEB49383	SAMEA11123058	clinical_metagenome	19	0.386466
ERR10300325	PRJEB49383	SAMEA11123056	clinical_metagenome	27	0.364952
ERR10300326	PRJEB49383	SAMEA11123054	clinical_metagenome	20	0.201346
ERR10300327	PRJEB49383	SAMEA11123052	clinical_metagenome	28	0.443048
ERR10300328	PRJEB49383	SAMEA11123050	clinical_metagenome	36	0.400096
ERR10300329	PRJEB49383	SAMEA11123048	clinical_metagenome	6	0.175163
ERR10300330	PRJEB49383	SAMEA11123046	clinical_metagenome	9	0.258951
ERR10300331	PRJEB49383	SAMEA11123044	clinical_metagenome	32	0.229845
ERR10300332	PRJEB49383	SAMEA11123042	clinical_metagenome	19	0.276079
ERR10300333	PRJEB49383	SAMEA11123040	clinical_metagenome	20	0.210123
ERR10300334	PRJEB49383	SAMEA11123038	clinical_metagenome	29	0.37913
ERR10300335	PRJEB49383	SAMEA11123036	clinical_metagenome	62	0.365894
ERR10300336	PRJEB49383	SAMEA11123032	clinical_metagenome	40	0.651939
ERR10300337	PRJEB49383	SAMEA11123034	clinical_metagenome	44	0.482796
ERR10300338	PRJEB49383	SAMEA11123030	clinical_metagenome	19	0.233731
ERR10300339	PRJEB49383	SAMEA11123028	clinical_metagenome	24	0.412042
ERR10300340	PRJEB49383	SAMEA11123026	clinical_metagenome	20	0.199634
ERR10300341	PRJEB49383	SAMEA11123024	clinical_metagenome	5	0.335168
ERR10300343	PRJEB49383	SAMEA11123022	clinical_metagenome	18	0.476331
ERR10300344	PRJEB49383	SAMEA11123018	clinical_metagenome	5	0.317798
ERR10300345	PRJEB49383	SAMEA11123016	clinical_metagenome	12	0.138851
ERR10300346	PRJEB49383	SAMEA11123014	clinical_metagenome	24	0.366162
ERR10300347	PRJEB49383	SAMEA11123012	clinical_metagenome	32	0.278508
ERR10300348	PRJEB49383	SAMEA11123010	clinical_metagenome	14	0.179087
ERR10300349	PRJEB49383	SAMEA11123008	clinical_metagenome	26	0.22639
ERR10300350	PRJEB49383	SAMEA11123006	clinical_metagenome	21	0.289612
ERR10300351	PRJEB49383	SAMEA11123004	clinical_metagenome	16	0.283813
ERR10300352	PRJEB49383	SAMEA11123002	clinical_metagenome	21	0.243481
ERR10300353	PRJEB49383	SAMEA11123000	clinical_metagenome	25	0.222396
ERR10300354	PRJEB49383	SAMEA11122998	clinical_metagenome	19	0.217469
ERR10300355	PRJEB49383	SAMEA11122996	clinical_metagenome	7	0.260357
ERR10300356	PRJEB49383	SAMEA11122994	clinical_metagenome	15	0.289504
ERR10300357	PRJEB49383	SAMEA11122992	clinical_metagenome	11	0.203734
ERR10300358	PRJEB49383	SAMEA11122990	clinical_metagenome	15	0.262145
ERR10300359	PRJEB49383	SAMEA11122987	clinical_metagenome	15	0.253217
ERR10300360	PRJEB49383	SAMEA11122985	clinical_metagenome	11	0.153638
ERR10300361	PRJEB49383	SAMEA11122983	clinical_metagenome	12	0.211907
ERR10300362	PRJEB49383	SAMEA11122981	clinical_metagenome	13	0.21232
ERR10300363	PRJEB49383	SAMEA11122979	clinical_metagenome	25	0.18594
ERR10300364	PRJEB49383	SAMEA11122977	clinical_metagenome	21	0.388634
ERR10300365	PRJEB49383	SAMEA11122975	clinical_metagenome	12	0.272097
ERR10300366	PRJEB49383	SAMEA11122973	clinical_metagenome	14	0.132781
ERR10300367	PRJEB49383	SAMEA11122971	clinical_metagenome	13	0.211536
ERR10300368	PRJEB49383	SAMEA11122969	clinical_metagenome	39	0.197077
ERR10300369	PRJEB49383	SAMEA11122967	clinical_metagenome	11	0.177865
ERR10300370	PRJEB49383	SAMEA11122965	clinical_metagenome	11	0.217715
ERR10300371	PRJEB49383	SAMEA11122963	clinical_metagenome	21	0.224215
ERR10300372	PRJEB49383	SAMEA11122961	clinical_metagenome	20	0.203235
ERR10300373	PRJEB49383	SAMEA11122959	clinical_metagenome	12	0.260468
ERR10300374	PRJEB49383	SAMEA11122957	clinical_metagenome	12	0.249615
ERR10300375	PRJEB49383	SAMEA11122955	clinical_metagenome	14	0.0799731
ERR10300376	PRJEB49383	SAMEA11122953	clinical_metagenome	21	0.26292
ERR10300377	PRJEB49383	SAMEA11122951	clinical_metagenome	11	0.172832
ERR10300378	PRJEB49383	SAMEA11122949	clinical_metagenome	8	0.25936
ERR10300379	PRJEB49383	SAMEA11122945	clinical_metagenome	7	0.381508
ERR10300380	PRJEB49383	SAMEA11122947	clinical_metagenome	15	0.213054
ERR10300381	PRJEB49383	SAMEA11122943	clinical_metagenome	15	0.225843
ERR10300382	PRJEB49383	SAMEA11122941	clinical_metagenome	7	0.275848
ERR10300383	PRJEB49383	SAMEA11122939	clinical_metagenome	31	0.483867
ERR10300384	PRJEB49383	SAMEA11122937	clinical_metagenome	16	0.174773
ERR10300385	PRJEB49383	SAMEA11122935	clinical_metagenome	7	0.275434
ERR10300386	PRJEB49383	SAMEA11122933	clinical_metagenome	11	0.149044
ERR10300387	PRJEB49383	SAMEA11122931	clinical_metagenome	11	0.173586
ERR10300388	PRJEB49383	SAMEA11122929	clinical_metagenome	16	0.284504
ERR10300389	PRJEB49383	SAMEA11122927	clinical_metagenome	18	0.250554
ERR10300390	PRJEB49383	SAMEA11122925	clinical_metagenome	17	0.217951
ERR10300391	PRJEB49383	SAMEA11122923	clinical_metagenome	13	0.219866
ERR10300392	PRJEB49383	SAMEA11122921	clinical_metagenome	21	0.285096
ERR10300393	PRJEB49383	SAMEA11122916	clinical_metagenome	9	0.218939
ERR10300394	PRJEB49383	SAMEA11122919	clinical_metagenome	15	0.217973
ERR10300395	PRJEB49383	SAMEA11122914	clinical_metagenome	21	0.255735
ERR10300396	PRJEB49383	SAMEA11122912	clinical_metagenome	17	0.379768
ERR10300397	PRJEB49383	SAMEA11122908	clinical_metagenome	12	0.275836
ERR10300398	PRJEB49383	SAMEA11122910	clinical_metagenome	5	0.183503
ERR10300399	PRJEB49383	SAMEA11122906	clinical_metagenome	6	0.179696
ERR10300400	PRJEB49383	SAMEA11122904	clinical_metagenome	16	0.235627
ERR10300401	PRJEB49383	SAMEA11122900	clinical_metagenome	10	0.289704
ERR10300402	PRJEB49383	SAMEA11122902	clinical_metagenome	8	0.164802
ERR10300403	PRJEB49383	SAMEA11122896	clinical_metagenome	11	0.496879
ERR10300404	PRJEB49383	SAMEA11122898	clinical_metagenome	12	0.347955
ERR10300405	PRJEB49383	SAMEA11122894	clinical_metagenome	16	0.0813163
ERR10300406	PRJEB49383	SAMEA11122892	clinical_metagenome	7	0.227717
ERR10300407	PRJEB49383	SAMEA11122890	clinical_metagenome	13	0.273601
ERR10300408	PRJEB49383	SAMEA11122888	clinical_metagenome	12	0.295504
ERR10300409	PRJEB49383	SAMEA11122884	clinical_metagenome	17	0.329034
ERR10300410	PRJEB49383	SAMEA11122886	clinical_metagenome	31	0.265764
ERR10300411	PRJEB49383	SAMEA11122882	clinical_metagenome	6	0.321161
ERR10300412	PRJEB49383	SAMEA11122880	clinical_metagenome	3	0.114963
ERR10300414	PRJEB49383	SAMEA11122876	clinical_metagenome	15	0.18572
ERR10300415	PRJEB49383	SAMEA11122874	clinical_metagenome	11	0.237977
ERR10300416	PRJEB49383	SAMEA11122872	clinical_metagenome	13	0.202821
ERR10300417	PRJEB49383	SAMEA11122870	clinical_metagenome	4	0.0971444
ERR10300418	PRJEB49383	SAMEA11122868	clinical_metagenome	7	0.401671
ERR10300419	PRJEB49383	SAMEA11122866	clinical_metagenome	9	0.273208
ERR10300420	PRJEB49383	SAMEA11122864	clinical_metagenome	13	0.148488
ERR10300421	PRJEB49383	SAMEA11122862	clinical_metagenome	14	0.210327
ERR10300422	PRJEB49383	SAMEA11122860	clinical_metagenome	17	0.090074
ERR10300423	PRJEB49383	SAMEA11122858	clinical_metagenome	4	0.236284
ERR10300425	PRJEB49383	SAMEA11122854	clinical_metagenome	10	0.187042
ERR10300426	PRJEB49383	SAMEA11122852	clinical_metagenome	5	0.150444
ERR10300427	PRJEB49383	SAMEA11122850	clinical_metagenome	19	0.28144
ERR10300428	PRJEB49383	SAMEA11122848	clinical_metagenome	11	0.279684
ERR10300429	PRJEB49383	SAMEA11122846	clinical_metagenome	10	0.191099
ERR10300430	PRJEB49383	SAMEA11122844	clinical_metagenome	16	0.199016
ERR10300431	PRJEB49383	SAMEA11122842	clinical_metagenome	8	0.206413
ERR10300432	PRJEB49383	SAMEA11122840	clinical_metagenome	15	0.193254
ERR10300433	PRJEB49383	SAMEA11122838	clinical_metagenome	11	0.235958
ERR10300434	PRJEB49383	SAMEA11122836	clinical_metagenome	10	0.121725
ERR10300435	PRJEB49383	SAMEA11122834	clinical_metagenome	7	0.15285
ERR10300436	PRJEB49383	SAMEA11122832	clinical_metagenome	12	0.244885
ERR10300437	PRJEB49383	SAMEA11122830	clinical_metagenome	11	0.268936
ERR10300438	PRJEB49383	SAMEA11122828	clinical_metagenome	5	0.158219
ERR10300439	PRJEB49383	SAMEA11122826	clinical_metagenome	12	0.252535
ERR10300440	PRJEB49383	SAMEA11122824	clinical_metagenome	13	0.275493
ERR10300441	PRJEB49383	SAMEA11122822	clinical_metagenome	12	0.23107
ERR10300442	PRJEB49383	SAMEA11122820	clinical_metagenome	13	0.221436
ERR10300443	PRJEB49383	SAMEA11122818	clinical_metagenome	7	0.146462
ERR10300444	PRJEB49383	SAMEA11122816	clinical_metagenome	17	0.24764
ERR10300445	PRJEB49383	SAMEA11122814	clinical_metagenome	7	0.164202
ERR10300446	PRJEB49383	SAMEA11122812	clinical_metagenome	17	0.253468
ERR10300447	PRJEB49383	SAMEA11122810	clinical_metagenome	22	0.574307
ERR10300448	PRJEB49383	SAMEA11122808	clinical_metagenome	24	0.226642
ERR10300450	PRJEB49383	SAMEA11122806	clinical_metagenome	15	0.412232
ERR10300451	PRJEB49383	SAMEA11122802	clinical_metagenome	16	0.220481
ERR10300452	PRJEB49383	SAMEA11122800	clinical_metagenome	16	0.428671
ERR10300453	PRJEB49383	SAMEA11122798	clinical_metagenome	14	0.263135
ERR10300454	PRJEB49383	SAMEA11122796	clinical_metagenome	12	0.361
ERR10300455	PRJEB49383	SAMEA11122794	clinical_metagenome	17	0.517955
ERR10300456	PRJEB49383	SAMEA11122792	clinical_metagenome	23	0.0995246
ERR10300457	PRJEB49383	SAMEA11122790	clinical_metagenome	23	0.22746
ERR10300459	PRJEB49383	SAMEA11122786	clinical_metagenome	26	0.121084
ERR10300461	PRJEB49383	SAMEA11122782	clinical_metagenome	14	0.241548
ERR10300462	PRJEB49383	SAMEA11122780	clinical_metagenome	13	0.315335
ERR10300463	PRJEB49383	SAMEA11122778	clinical_metagenome	20	0.230557
ERR10300464	PRJEB49383	SAMEA11122776	clinical_metagenome	16	0.435758
ERR10300465	PRJEB49383	SAMEA11122774	clinical_metagenome	17	0.308258
ERR10300466	PRJEB49383	SAMEA11122772	clinical_metagenome	22	0.252681
ERR10300467	PRJEB49383	SAMEA11122770	clinical_metagenome	11	0.333525
ERR10300468	PRJEB49383	SAMEA11122768	clinical_metagenome	19	0.137604
ERR10300469	PRJEB49383	SAMEA11122766	clinical_metagenome	20	0.310201
ERR10300470	PRJEB49383	SAMEA11122764	clinical_metagenome	10	0.196488
ERR10300472	PRJEB49383	SAMEA11122760	clinical_metagenome	24	0.474017
ERR10300473	PRJEB49383	SAMEA11122758	clinical_metagenome	23	0.222394
ERR10300474	PRJEB49383	SAMEA11122756	clinical_metagenome	18	0.435238
ERR10300475	PRJEB49383	SAMEA11122754	clinical_metagenome	25	0.276054
ERR10300476	PRJEB49383	SAMEA11122752	clinical_metagenome	26	0.316251
ERR10300477	PRJEB49383	SAMEA11122750	clinical_metagenome	14	0.437357
ERR10300478	PRJEB49383	SAMEA11122619	clinical_metagenome	28	0.364312
ERR10300479	PRJEB49383	SAMEA11122617	clinical_metagenome	18	0.383381
ERR10300480	PRJEB49383	SAMEA11122615	clinical_metagenome	17	0.334114
ERR10300481	PRJEB49383	SAMEA11122613	clinical_metagenome	30	0.29204
ERR10300482	PRJEB49383	SAMEA11122611	clinical_metagenome	35	0.177991
ERR10300483	PRJEB49383	SAMEA11122609	clinical_metagenome	3	0.290142
ERR10300484	PRJEB49383	SAMEA11122607	clinical_metagenome	30	0.571339
ERR10300485	PRJEB49383	SAMEA11122605	clinical_metagenome	13	0.356925
ERR10300488	PRJEB49383	SAMEA11122599	clinical_metagenome	25	0.215986
ERR10300489	PRJEB49383	SAMEA11122597	clinical_metagenome	20	0.460156
ERR10300490	PRJEB49383	SAMEA11122595	clinical_metagenome	15	0.208159
ERR10300491	PRJEB49383	SAMEA11122593	clinical_metagenome	33	0.286029
ERR10300492	PRJEB49383	SAMEA11122591	clinical_metagenome	14	0.3732
ERR10300493	PRJEB49383	SAMEA11122589	clinical_metagenome	17	0.299395
ERR10300494	PRJEB49383	SAMEA11122587	clinical_metagenome	27	0.286506
ERR10300495	PRJEB49383	SAMEA11122585	clinical_metagenome	17	0.474968
ERR10300496	PRJEB49383	SAMEA11122583	clinical_metagenome	20	0.216549
ERR10300497	PRJEB49383	SAMEA11122581	clinical_metagenome	15	0.502654
ERR10300498	PRJEB49383	SAMEA11122579	clinical_metagenome	19	0.223783
ERR10300499	PRJEB49383	SAMEA11122577	clinical_metagenome	5	0.352701
ERR10300500	PRJEB49383	SAMEA9973265	bacterium	18	0.225264
ERR10300921	PRJEB56213	SAMEA111415870	metagenome	84	0.168213
ERR1030960	PRJEB10932	SAMEA3556767	anaerobic_digester_metagenome	412	0.26901
ERR1030961	PRJEB10932	SAMEA3556768	anaerobic_digester_metagenome	443	0.296268
ERR10318765	PRJEB56541	SAMEA111440850	Mus_musculus	105	0.460198
ERR10318767	PRJEB56541	SAMEA111440852	Mus_musculus	109	0.645604
ERR10318768	PRJEB56541	SAMEA111440853	Mus_musculus	55	0.548882
ERR10318770	PRJEB56541	SAMEA111440855	Mus_musculus	97	0.427033
ERR10318774	PRJEB56541	SAMEA111440859	Mus_musculus	62	0.263281
ERR10318784	PRJEB56541	SAMEA111440869	Mus_musculus	95	0.520538
ERR10318785	PRJEB56541	SAMEA111440870	Mus_musculus	62	0.512198
ERR10318788	PRJEB56541	SAMEA111440873	Mus_musculus	32	0.34727
ERR10318789	PRJEB56541	SAMEA111440874	Mus_musculus	43	0.394804
ERR10318790	PRJEB56541	SAMEA111440875	Mus_musculus	52	0.301801
ERR10318791	PRJEB56541	SAMEA111440876	Mus_musculus	69	0.411976
ERR10318792	PRJEB56541	SAMEA111440877	Mus_musculus	27	0.325824
ERR10318793	PRJEB56541	SAMEA111440878	Mus_musculus	26	0.412302
ERR10318794	PRJEB56541	SAMEA111440879	Mus_musculus	31	0.394935
ERR10318796	PRJEB56541	SAMEA111440881	Mus_musculus	93	0.509111
ERR10318797	PRJEB56541	SAMEA111440882	Mus_musculus	63	0.504549
ERR10318800	PRJEB56541	SAMEA111440885	Mus_musculus	32	0.341571
ERR10318801	PRJEB56541	SAMEA111440886	Mus_musculus	45	0.387943
ERR10318802	PRJEB56541	SAMEA111440887	Mus_musculus	58	0.298003
ERR10318803	PRJEB56541	SAMEA111440888	Mus_musculus	71	0.405351
ERR10318804	PRJEB56541	SAMEA111440889	Mus_musculus	25	0.318258
ERR10318805	PRJEB56541	SAMEA111440890	Mus_musculus	26	0.40232
ERR10318806	PRJEB56541	SAMEA111440891	Mus_musculus	31	0.381652
ERR1034454	PRJEB10725	SAMEA3539302	soil_metagenome	1040	0.157137
ERR1035437	PRJEB10725	SAMEA3539308	soil_metagenome	880	0.162353
ERR1035438	PRJEB10725	SAMEA3539309	soil_metagenome	888	0.147971
ERR1035441	PRJEB10725	SAMEA3539311	soil_metagenome	666	0.153144
ERR1035442	PRJEB7840	SAMEA3140929	metagenome	1889	0.146911
ERR10375384	PRJEB56784	SAMEA111486423	human_gut_metagenome	102	0.783843
ERR10375385	PRJEB56784	SAMEA111486424	human_gut_metagenome	97	0.823829
ERR10375386	PRJEB56784	SAMEA111486425	human_oral_metagenome	124	0.696838
ERR10375389	PRJEB56784	SAMEA111486428	human_gut_metagenome	160	0.725523
ERR10375390	PRJEB56784	SAMEA111486429	human_oral_metagenome	176	0.641991
ERR10375391	PRJEB56784	SAMEA111486430	human_gut_metagenome	89	0.82371
ERR10375392	PRJEB56784	SAMEA111486431	human_oral_metagenome	132	0.643205
ERR10375394	PRJEB56784	SAMEA111486433	human_oral_metagenome	151	0.64614
ERR10375395	PRJEB56784	SAMEA111486434	human_gut_metagenome	158	0.732526
ERR10375398	PRJEB56784	SAMEA111486437	human_oral_metagenome	159	0.678733
ERR10375400	PRJEB56784	SAMEA111486439	human_gut_metagenome	169	0.752969
ERR10375402	PRJEB56784	SAMEA111486441	human_oral_metagenome	178	0.636731
ERR10375404	PRJEB56784	SAMEA111486443	human_oral_metagenome	147	0.673143
ERR10375406	PRJEB56784	SAMEA111486445	human_oral_metagenome	135	0.721665
ERR10375407	PRJEB56784	SAMEA111486446	human_gut_metagenome	86	0.747372
ERR10375409	PRJEB56784	SAMEA111486448	human_oral_metagenome	117	0.72794
ERR10375410	PRJEB56784	SAMEA111486449	human_oral_metagenome	119	0.732539
ERR10375411	PRJEB56784	SAMEA111486450	human_oral_metagenome	151	0.737715
ERR10375412	PRJEB56784	SAMEA111486451	human_oral_metagenome	32	0.711893
ERR10375415	PRJEB56784	SAMEA111486454	human_oral_metagenome	134	0.717386
ERR10375416	PRJEB56784	SAMEA111486455	human_oral_metagenome	135	0.678953
ERR10375417	PRJEB56784	SAMEA111486456	human_oral_metagenome	90	0.694475
ERR10375418	PRJEB56784	SAMEA111486457	human_oral_metagenome	123	0.666192
ERR10375419	PRJEB56784	SAMEA111486458	human_oral_metagenome	105	0.691276
ERR10375420	PRJEB56784	SAMEA111486459	human_oral_metagenome	91	0.692223
ERR10375422	PRJEB56784	SAMEA111486461	human_oral_metagenome	62	0.738166
ERR10375423	PRJEB56784	SAMEA111486462	human_oral_metagenome	138	0.718886
ERR10375424	PRJEB56784	SAMEA111486463	human_oral_metagenome	133	0.699599
ERR10375425	PRJEB56784	SAMEA111486464	human_oral_metagenome	69	0.755177
ERR10375426	PRJEB56784	SAMEA111486465	human_oral_metagenome	50	0.745685
ERR10375427	PRJEB56784	SAMEA111486466	human_oral_metagenome	167	0.724003
ERR10375428	PRJEB56784	SAMEA111486467	human_oral_metagenome	139	0.783461
ERR10375429	PRJEB56784	SAMEA111486468	human_oral_metagenome	152	0.71834
ERR10375430	PRJEB56784	SAMEA111486469	human_oral_metagenome	101	0.711227
ERR10375431	PRJEB56784	SAMEA111486470	human_oral_metagenome	151	0.714229
ERR10375433	PRJEB56784	SAMEA111486472	human_oral_metagenome	137	0.70695
ERR10375434	PRJEB56784	SAMEA111486473	human_oral_metagenome	169	0.760269
ERR10375435	PRJEB56784	SAMEA111486474	human_gut_metagenome	175	0.745288
ERR10375437	PRJEB56784	SAMEA111486476	human_oral_metagenome	151	0.643849
ERR10375438	PRJEB56784	SAMEA111486477	human_oral_metagenome	152	0.650126
ERR10375439	PRJEB56784	SAMEA111486478	human_oral_metagenome	152	0.682121
ERR10375441	PRJEB56784	SAMEA111486480	human_oral_metagenome	145	0.64219
ERR10375442	PRJEB56784	SAMEA111486481	human_oral_metagenome	155	0.650247
ERR10375443	PRJEB56784	SAMEA111486482	human_oral_metagenome	163	0.659361
ERR10375444	PRJEB56784	SAMEA111486483	human_oral_metagenome	152	0.663478
ERR10375446	PRJEB56784	SAMEA111486485	human_oral_metagenome	143	0.672239
ERR10375447	PRJEB56784	SAMEA111486486	human_oral_metagenome	47	0.707971
ERR10375448	PRJEB56784	SAMEA111486487	human_oral_metagenome	140	0.692336
ERR10375449	PRJEB56784	SAMEA111486488	human_oral_metagenome	53	0.732824
ERR10375456	PRJEB56784	SAMEA111486495	human_oral_metagenome	11	0.634699
ERR10375461	PRJEB56784	SAMEA111486500	human_oral_metagenome	83	0.695514
ERR10375463	PRJEB56784	SAMEA111486502	human_oral_metagenome	130	0.694608
ERR10375468	PRJEB56784	SAMEA111486507	human_oral_metagenome	83	0.781697
ERR10375470	PRJEB56784	SAMEA111486509	human_gut_metagenome	109	0.804853
ERR10375475	PRJEB56784	SAMEA111486514	human_oral_metagenome	68	0.780283
ERR10375481	PRJEB56784	SAMEA111486520	mouse_gut_metagenome	123	0.735298
ERR10375482	PRJEB56784	SAMEA111486521	mouse_gut_metagenome	185	0.732564
ERR10375483	PRJEB56784	SAMEA111486522	mouse_gut_metagenome	98	0.688154
ERR10375485	PRJEB56784	SAMEA111486524	mouse_gut_metagenome	171	0.739196
ERR10375486	PRJEB56784	SAMEA111486525	mouse_gut_metagenome	121	0.716424
ERR10375488	PRJEB56784	SAMEA111486527	mouse_gut_metagenome	198	0.691099
ERR10375490	PRJEB56784	SAMEA111486529	mouse_gut_metagenome	121	0.711739
ERR10375493	PRJEB56784	SAMEA111486532	mouse_gut_metagenome	111	0.714725
ERR10375495	PRJEB56784	SAMEA111486534	mouse_gut_metagenome	110	0.700315
ERR10375496	PRJEB56784	SAMEA111486535	mouse_gut_metagenome	117	0.692534
ERR10375498	PRJEB56784	SAMEA111486537	mouse_gut_metagenome	167	0.725473
ERR10375499	PRJEB56784	SAMEA111486538	mouse_gut_metagenome	126	0.682931
ERR10375503	PRJEB56784	SAMEA111486542	mouse_gut_metagenome	160	0.744488
ERR10375504	PRJEB56784	SAMEA111486543	mouse_gut_metagenome	121	0.735362
ERR10375505	PRJEB56784	SAMEA111486544	mouse_gut_metagenome	150	0.715609
ERR10375507	PRJEB56784	SAMEA111486546	mouse_gut_metagenome	140	0.726947
ERR10375508	PRJEB56784	SAMEA111486547	mouse_gut_metagenome	97	0.6634
ERR10375510	PRJEB56784	SAMEA111486549	mouse_gut_metagenome	178	0.737597
ERR10375511	PRJEB56784	SAMEA111486550	mouse_gut_metagenome	161	0.653547
ERR10375512	PRJEB56784	SAMEA111486551	mouse_gut_metagenome	136	0.673685
ERR10375514	PRJEB56784	SAMEA111486553	mouse_gut_metagenome	142	0.690872
ERR10375515	PRJEB56784	SAMEA111486554	mouse_gut_metagenome	119	0.715986
ERR10375518	PRJEB56784	SAMEA111486557	mouse_gut_metagenome	156	0.694272
ERR10375519	PRJEB56784	SAMEA111486558	mouse_gut_metagenome	109	0.720581
ERR10375520	PRJEB56784	SAMEA111486559	mouse_gut_metagenome	82	0.635098
ERR10375524	PRJEB56784	SAMEA111486563	mouse_gut_metagenome	113	0.708792
ERR10375525	PRJEB56784	SAMEA111486564	mouse_gut_metagenome	147	0.68692
ERR10375526	PRJEB56784	SAMEA111486565	mouse_gut_metagenome	163	0.709994
ERR10375527	PRJEB56784	SAMEA111486566	mouse_gut_metagenome	117	0.672299
ERR10375528	PRJEB56784	SAMEA111486567	human_gut_metagenome	93	0.758597
ERR10375529	PRJEB56784	SAMEA111486568	human_gut_metagenome	90	0.775437
ERR10375530	PRJEB56784	SAMEA111486569	human_gut_metagenome	76	0.750174
ERR10375531	PRJEB56784	SAMEA111486570	human_gut_metagenome	71	0.77035
ERR10375533	PRJEB56784	SAMEA111486572	human_gut_metagenome	81	0.789529
ERR10375534	PRJEB56784	SAMEA111486573	human_gut_metagenome	69	0.782224
ERR10375537	PRJEB56784	SAMEA111486576	human_gut_metagenome	180	0.720221
ERR10375539	PRJEB56784	SAMEA111486578	human_gut_metagenome	95	0.747789
ERR10375540	PRJEB56784	SAMEA111486579	human_gut_metagenome	95	0.763642
ERR10375541	PRJEB56784	SAMEA111486580	human_gut_metagenome	129	0.736137
ERR10375542	PRJEB56784	SAMEA111486581	human_gut_metagenome	63	0.783
ERR10375544	PRJEB56784	SAMEA111486583	human_gut_metagenome	120	0.715921
ERR10375545	PRJEB56784	SAMEA111486584	human_gut_metagenome	110	0.737359
ERR10375549	PRJEB56784	SAMEA111486588	human_gut_metagenome	203	0.686673
ERR10375551	PRJEB56784	SAMEA111486590	human_gut_metagenome	175	0.724706
ERR10375558	PRJEB56784	SAMEA111486597	metagenome	123	0.739466
ERR10375563	PRJEB56784	SAMEA111486602	metagenome	98	0.609659
ERR10375571	PRJEB56784	SAMEA111486610	metagenome	85	0.651144
ERR10375573	PRJEB56784	SAMEA111486612	metagenome	99	0.710096
ERR10391622	PRJEB56382	SAMEA111435345	human_viral_metagenome	8	0.0605456
ERR10391623	PRJEB56382	SAMEA111435346	human_viral_metagenome	10	0.0853823
ERR10391624	PRJEB56382	SAMEA111435347	human_viral_metagenome	10	0.0678114
ERR10391625	PRJEB56382	SAMEA111435348	human_viral_metagenome	9	0.0648836
ERR10391626	PRJEB56382	SAMEA111435349	human_viral_metagenome	9	0.0670961
ERR10391627	PRJEB56382	SAMEA111435350	human_viral_metagenome	9	0.0549953
ERR10391628	PRJEB56382	SAMEA111435351	human_viral_metagenome	11	0.0593976
ERR10391629	PRJEB56382	SAMEA111435352	human_viral_metagenome	8	0.060146
ERR10391630	PRJEB56382	SAMEA111435353	human_viral_metagenome	18	0.0569391
ERR10391631	PRJEB56382	SAMEA111435354	human_viral_metagenome	7	0.0738983
ERR10391632	PRJEB56382	SAMEA111435355	human_viral_metagenome	9	0.071748
ERR10391633	PRJEB56382	SAMEA111435356	human_viral_metagenome	9	0.0712126
ERR10391634	PRJEB56382	SAMEA111435357	human_viral_metagenome	9	0.0768533
ERR10391635	PRJEB56382	SAMEA111435358	human_viral_metagenome	12	0.0967383
ERR10391636	PRJEB56382	SAMEA111435359	human_viral_metagenome	10	0.0652736
ERR10391637	PRJEB56382	SAMEA111435360	human_viral_metagenome	7	0.077345
ERR10391638	PRJEB56382	SAMEA111435361	human_viral_metagenome	14	0.061721
ERR10391639	PRJEB56382	SAMEA111435362	human_viral_metagenome	7	0.0793906
ERR10391640	PRJEB56382	SAMEA111435363	human_viral_metagenome	7	0.0786855
ERR10391641	PRJEB56382	SAMEA111435364	human_viral_metagenome	9	0.0719512
ERR10391642	PRJEB56382	SAMEA111435365	human_viral_metagenome	11	0.0707547
ERR10391643	PRJEB56382	SAMEA111435366	human_viral_metagenome	11	0.0576639
ERR10391644	PRJEB56382	SAMEA111435367	human_viral_metagenome	8	0.0548536
ERR10391646	PRJEB56382	SAMEA111435369	human_viral_metagenome	15	0.28096
ERR10391647	PRJEB56382	SAMEA111435345	human_viral_metagenome	9	0.0876181
ERR10391648	PRJEB56382	SAMEA111435346	human_viral_metagenome	14	0.0924461
ERR10391649	PRJEB56382	SAMEA111435347	human_viral_metagenome	8	0.0947652
ERR10391650	PRJEB56382	SAMEA111435348	human_viral_metagenome	8	0.076787
ERR10391651	PRJEB56382	SAMEA111435349	human_viral_metagenome	9	0.0886519
ERR10391652	PRJEB56382	SAMEA111435350	human_viral_metagenome	3	0.0911924
ERR10391653	PRJEB56382	SAMEA111435351	human_viral_metagenome	11	0.0803849
ERR10391654	PRJEB56382	SAMEA111435352	human_viral_metagenome	11	0.0746643
ERR10391655	PRJEB56382	SAMEA111435353	human_viral_metagenome	9	0.0789964
ERR10391656	PRJEB56382	SAMEA111435354	human_viral_metagenome	10	0.0754251
ERR10391657	PRJEB56382	SAMEA111435355	human_viral_metagenome	15	0.0766036
ERR10391658	PRJEB56382	SAMEA111435356	human_viral_metagenome	14	0.0770096
ERR10391659	PRJEB56382	SAMEA111435357	human_viral_metagenome	6	0.0804401
ERR10391660	PRJEB56382	SAMEA111435358	human_viral_metagenome	12	0.0967383
ERR10391661	PRJEB56382	SAMEA111435359	human_viral_metagenome	5	0.0824658
ERR10391662	PRJEB56382	SAMEA111435360	human_viral_metagenome	8	0.0800316
ERR10391663	PRJEB56382	SAMEA111435361	human_viral_metagenome	7	0.0974556
ERR10391664	PRJEB56382	SAMEA111435362	human_viral_metagenome	7	0.0740063
ERR10391665	PRJEB56382	SAMEA111435363	human_viral_metagenome	6	0.080503
ERR10391666	PRJEB56382	SAMEA111435364	human_viral_metagenome	6	0.0877663
ERR10391667	PRJEB56382	SAMEA111435365	human_viral_metagenome	4	0.0810463
ERR10391668	PRJEB56382	SAMEA111435366	human_viral_metagenome	8	0.0938532
ERR10391669	PRJEB56382	SAMEA111435367	human_viral_metagenome	8	0.0903507
ERR10391670	PRJEB56382	SAMEA111435368	human_viral_metagenome	9	0.0929538
ERR10391671	PRJEB56382	SAMEA111435369	human_viral_metagenome	3	0.125786
ERR1039457	PRJEB10725	SAMEA3539307	soil_metagenome	671	0.135298
ERR1039458	PRJEB10725	SAMEA3539310	soil_metagenome	841	0.143665
ERR10394761	PRJEB56773	SAMEA111482456	Equus_caballus	224	0.182436
ERR10394767	PRJEB56773	SAMEA111482458	Equus_caballus	40	0.272052
ERR10394773	PRJEB56773	SAMEA111482462	Equus_caballus	15	0.133693
ERR10394774	PRJEB56773	SAMEA111482462	Equus_caballus	20	0.135148
ERR10394775	PRJEB56773	SAMEA111482462	Equus_caballus	19	0.133202
ERR10394776	PRJEB56773	SAMEA111482462	Equus_caballus	15	0.133589
ERR10394777	PRJEB56773	SAMEA111482462	Equus_caballus	21	0.131319
ERR10394778	PRJEB56773	SAMEA111482462	Equus_caballus	45	0.140376
ERR10394779	PRJEB56773	SAMEA111482462	Equus_caballus	7	0.124204
ERR10394780	PRJEB56773	SAMEA111482462	Equus_caballus	8	0.123441
ERR10394781	PRJEB56773	SAMEA111482462	Equus_caballus	8	0.123348
ERR10394782	PRJEB56773	SAMEA111482462	Equus_caballus	7	0.125798
ERR10394783	PRJEB56773	SAMEA111482462	Equus_caballus	42	0.137249
ERR10394784	PRJEB56773	SAMEA111482462	Equus_caballus	8	0.12947
ERR10394789	PRJEB56773	SAMEA111482465	Equus_caballus	14	0.32092
ERR10394790	PRJEB56773	SAMEA111482465	Equus_caballus	32	0.296559
ERR10394791	PRJEB56773	SAMEA111482465	Equus_caballus	8	0.28454
ERR10394797	PRJEB56773	SAMEA111482468	Equus_caballus	85	0.261265
ERR10394798	PRJEB56773	SAMEA111482468	Equus_caballus	47	0.279493
ERR10394807	PRJEB56773	SAMEA111482473	Equus_caballus	13	0.240817
ERR10394808	PRJEB56773	SAMEA111482473	Equus_caballus	22	0.228053
ERR10394815	PRJEB56773	SAMEA111482475	Equus_caballus	8	0.16158
ERR10394816	PRJEB56773	SAMEA111482475	Equus_caballus	6	0.160865
ERR10394817	PRJEB56773	SAMEA111482475	Equus_caballus	66	0.190243
ERR10394818	PRJEB56773	SAMEA111482475	Equus_caballus	62	0.210083
ERR10394819	PRJEB56773	SAMEA111482475	Equus_caballus	39	0.231204
ERR10394822	PRJEB56773	SAMEA111482477	Equus_caballus	17	0.115608
ERR10394825	PRJEB56773	SAMEA111482479	Equus_caballus	40	0.185503
ERR10394826	PRJEB56773	SAMEA111482479	Equus_caballus	19	0.205042
ERR10394838	PRJEB56773	SAMEA111482489	Equus_caballus	25	0.140656
ERR10394839	PRJEB56773	SAMEA111482489	Equus_caballus	25	0.140269
ERR10394840	PRJEB56773	SAMEA111482489	Equus_caballus	21	0.144021
ERR10394841	PRJEB56773	SAMEA111482489	Equus_caballus	23	0.143682
ERR10394843	PRJEB56773	SAMEA111482488	Equus_caballus	1	0.0522793
ERR10394844	PRJEB56773	SAMEA111482488	Equus_caballus	0	0.0442765
ERR10394845	PRJEB56773	SAMEA111482488	Equus_caballus	0	0.052241
ERR10394846	PRJEB56773	SAMEA111482488	Equus_caballus	2	0.0518703
ERR10394847	PRJEB56773	SAMEA111482488	Equus_caballus	3	0.0515242
ERR10394848	PRJEB56773	SAMEA111482483	Equus_caballus	1	0.0666818
ERR10394849	PRJEB56773	SAMEA111482483	Equus_caballus	18	0.0744293
ERR10394850	PRJEB56773	SAMEA111482483	Equus_caballus	13	0.0698871
ERR10394851	PRJEB56773	SAMEA111482483	Equus_caballus	10	0.070605
ERR10394852	PRJEB56773	SAMEA111482483	Equus_caballus	12	0.0702547
ERR10394854	PRJEB56773	SAMEA111482484	Equus_caballus	13	0.0863041
ERR10394855	PRJEB56773	SAMEA111482484	Equus_caballus	17	0.0874132
ERR10394856	PRJEB56773	SAMEA111482484	Equus_caballus	19	0.0911012
ERR10394857	PRJEB56773	SAMEA111482484	Equus_caballus	16	0.0881645
ERR10394859	PRJEB56773	SAMEA111482485	Equus_caballus	29	0.0878931
ERR10394860	PRJEB56773	SAMEA111482485	Equus_caballus	7	0.0773841
ERR10394861	PRJEB56773	SAMEA111482485	Equus_caballus	13	0.0772409
ERR10394862	PRJEB56773	SAMEA111482485	Equus_caballus	7	0.0781558
ERR10394864	PRJEB56773	SAMEA111482486	Equus_caballus	7	0.0861423
ERR10394865	PRJEB56773	SAMEA111482486	Equus_caballus	2	0.0851071
ERR10394866	PRJEB56773	SAMEA111482486	Equus_caballus	2	0.0846756
ERR10394867	PRJEB56773	SAMEA111482486	Equus_caballus	1	0.0856935
ERR10394869	PRJEB56773	SAMEA111482487	Equus_caballus	43	0.322987
ERR10394870	PRJEB56773	SAMEA111482487	Equus_caballus	204	0.23956
ERR10394871	PRJEB56773	SAMEA111482487	Equus_caballus	155	0.249421
ERR10394872	PRJEB56773	SAMEA111482487	Equus_caballus	168	0.246619
ERR10394873	PRJEB56773	SAMEA111482487	Equus_caballus	108	0.255547
ERR10394874	PRJEB56773	SAMEA111482487	Equus_caballus	140	0.243639
ERR10394875	PRJEB56773	SAMEA111482487	Equus_caballus	90	0.264967
ERR10394876	PRJEB56773	SAMEA111482487	Equus_caballus	127	0.249929
ERR10394877	PRJEB56773	SAMEA111482487	Equus_caballus	84	0.26643
ERR10394879	PRJEB56773	SAMEA111482487	Equus_caballus	99	0.259002
ERR10394880	PRJEB56773	SAMEA111482487	Equus_caballus	103	0.255188
ERR10394927	PRJEB56773	SAMEA111482456	Equus_caballus	45	0.171444
ERR10394932	PRJEB56773	SAMEA111482458	Equus_caballus	22	0.31281
ERR10394938	PRJEB56773	SAMEA111482462	Equus_caballus	6	0.221584
ERR10394939	PRJEB56773	SAMEA111482462	Equus_caballus	7	0.21806
ERR10394940	PRJEB56773	SAMEA111482462	Equus_caballus	7	0.209504
ERR10394941	PRJEB56773	SAMEA111482462	Equus_caballus	7	0.213293
ERR10394942	PRJEB56773	SAMEA111482462	Equus_caballus	8	0.212164
ERR10394943	PRJEB56773	SAMEA111482462	Equus_caballus	16	0.197011
ERR10394946	PRJEB56773	SAMEA111482462	Equus_caballus	6	0.202844
ERR10394948	PRJEB56773	SAMEA111482462	Equus_caballus	8	0.20707
ERR10394955	PRJEB56773	SAMEA111482465	Equus_caballus	5	0.273999
ERR10394962	PRJEB56773	SAMEA111482468	Equus_caballus	31	0.266003
ERR10394963	PRJEB56773	SAMEA111482468	Equus_caballus	18	0.279824
ERR10394980	PRJEB56773	SAMEA111482475	Equus_caballus	4	0.164293
ERR10394981	PRJEB56773	SAMEA111482475	Equus_caballus	4	0.176301
ERR10394982	PRJEB56773	SAMEA111482475	Equus_caballus	11	0.124225
ERR10394983	PRJEB56773	SAMEA111482475	Equus_caballus	8	0.145852
ERR10394987	PRJEB56773	SAMEA111482477	Equus_caballus	9	0.184738
ERR10394990	PRJEB56773	SAMEA111482479	Equus_caballus	12	0.294362
ERR10395003	PRJEB56773	SAMEA111482489	Equus_caballus	13	0.179752
ERR10395004	PRJEB56773	SAMEA111482489	Equus_caballus	12	0.17909
ERR10395005	PRJEB56773	SAMEA111482489	Equus_caballus	10	0.185533
ERR10395006	PRJEB56773	SAMEA111482489	Equus_caballus	14	0.184276
ERR10395013	PRJEB56773	SAMEA111482483	Equus_caballus	5	0.0964358
ERR10395014	PRJEB56773	SAMEA111482483	Equus_caballus	4	0.0951171
ERR10395015	PRJEB56773	SAMEA111482483	Equus_caballus	4	0.0950346
ERR10395016	PRJEB56773	SAMEA111482483	Equus_caballus	4	0.0966213
ERR10395017	PRJEB56773	SAMEA111482484	Equus_caballus	4	0.139396
ERR10395018	PRJEB56773	SAMEA111482484	Equus_caballus	8	0.134257
ERR10395019	PRJEB56773	SAMEA111482484	Equus_caballus	11	0.134861
ERR10395020	PRJEB56773	SAMEA111482484	Equus_caballus	5	0.137186
ERR10395021	PRJEB56773	SAMEA111482485	Equus_caballus	9	0.119799
ERR10395022	PRJEB56773	SAMEA111482485	Equus_caballus	3	0.115614
ERR10395023	PRJEB56773	SAMEA111482485	Equus_caballus	5	0.112475
ERR10395024	PRJEB56773	SAMEA111482485	Equus_caballus	3	0.118695
ERR10395032	PRJEB56773	SAMEA111482487	Equus_caballus	195	0.309614
ERR10395033	PRJEB56773	SAMEA111482487	Equus_caballus	163	0.320087
ERR10395034	PRJEB56773	SAMEA111482487	Equus_caballus	171	0.314203
ERR10395035	PRJEB56773	SAMEA111482487	Equus_caballus	153	0.322687
ERR10395036	PRJEB56773	SAMEA111482487	Equus_caballus	169	0.315566
ERR10395037	PRJEB56773	SAMEA111482487	Equus_caballus	149	0.319735
ERR10395038	PRJEB56773	SAMEA111482487	Equus_caballus	166	0.309257
ERR10395039	PRJEB56773	SAMEA111482487	Equus_caballus	92	0.351725
ERR10395041	PRJEB56773	SAMEA111482487	Equus_caballus	126	0.334095
ERR10395042	PRJEB56773	SAMEA111482487	Equus_caballus	124	0.330826
ERR1041384	PRJEB10725	SAMEA3539312	soil_metagenome	7613	0.202488
ERR1041385	PRJEB10725	SAMEA3539313	soil_metagenome	4494	0.18944
ERR10418636	PRJEB56919	SAMEA111502975	human_gut_metagenome	95	0.636402
ERR10418637	PRJEB56919	SAMEA111502976	human_gut_metagenome	112	0.689566
ERR10418639	PRJEB56919	SAMEA111502978	human_gut_metagenome	201	0.675114
ERR10418640	PRJEB56919	SAMEA111502979	human_gut_metagenome	265	0.665882
ERR10418641	PRJEB56919	SAMEA111502980	human_gut_metagenome	97	0.649248
ERR10418642	PRJEB56919	SAMEA111502981	human_gut_metagenome	129	0.708702
ERR10418643	PRJEB56919	SAMEA111502982	human_gut_metagenome	100	0.647784
ERR10418646	PRJEB56919	SAMEA111502985	human_gut_metagenome	271	0.457476
ERR10418648	PRJEB56919	SAMEA111502987	human_gut_metagenome	102	0.48786
ERR10418649	PRJEB56919	SAMEA111502988	human_gut_metagenome	117	0.56779
ERR10418650	PRJEB56919	SAMEA111502989	human_gut_metagenome	153	0.545195
ERR10418651	PRJEB56919	SAMEA111502990	human_gut_metagenome	136	0.514018
ERR10418652	PRJEB56919	SAMEA111502991	human_gut_metagenome	184	0.592237
ERR10418653	PRJEB56919	SAMEA111502992	human_gut_metagenome	234	0.663961
ERR10418654	PRJEB56919	SAMEA111502993	human_gut_metagenome	135	0.660032
ERR10418655	PRJEB56919	SAMEA111502994	human_gut_metagenome	79	0.644051
ERR10418657	PRJEB56919	SAMEA111502996	human_gut_metagenome	221	0.618007
ERR10418658	PRJEB56919	SAMEA111502997	human_gut_metagenome	252	0.570353
ERR10418659	PRJEB56919	SAMEA111502998	human_gut_metagenome	167	0.683284
ERR10418660	PRJEB56919	SAMEA111502999	human_gut_metagenome	266	0.550929
ERR10418661	PRJEB56919	SAMEA111503000	human_gut_metagenome	274	0.589357
ERR10418662	PRJEB56919	SAMEA111503001	human_gut_metagenome	165	0.690452
ERR10418663	PRJEB56919	SAMEA111503002	human_gut_metagenome	215	0.616745
ERR10418664	PRJEB56919	SAMEA111503003	human_gut_metagenome	135	0.680219
ERR10418665	PRJEB56919	SAMEA111503004	human_gut_metagenome	145	0.688485
ERR10418666	PRJEB56919	SAMEA111503005	human_gut_metagenome	86	0.580071
ERR10418667	PRJEB56919	SAMEA111503006	human_gut_metagenome	246	0.659398
ERR10418668	PRJEB56919	SAMEA111503007	human_gut_metagenome	166	0.711867
ERR10418669	PRJEB56919	SAMEA111503008	human_gut_metagenome	151	0.675644
ERR10418670	PRJEB56919	SAMEA111503009	human_gut_metagenome	228	0.681655
ERR10418671	PRJEB56919	SAMEA111503010	human_gut_metagenome	224	0.682221
ERR10418672	PRJEB56919	SAMEA111503011	human_gut_metagenome	271	0.611659
ERR10418673	PRJEB56919	SAMEA111503012	human_gut_metagenome	371	0.600596
ERR10418674	PRJEB56919	SAMEA111503013	human_gut_metagenome	75	0.546491
ERR10418675	PRJEB56919	SAMEA111503014	human_gut_metagenome	124	0.674809
ERR10418676	PRJEB56919	SAMEA111503015	human_gut_metagenome	196	0.648705
ERR10418677	PRJEB56919	SAMEA111503016	human_gut_metagenome	213	0.700401
ERR10418678	PRJEB56919	SAMEA111503017	human_gut_metagenome	153	0.638103
ERR10418679	PRJEB56919	SAMEA111503018	human_gut_metagenome	199	0.705873
ERR10418680	PRJEB56919	SAMEA111503019	human_gut_metagenome	147	0.708145
ERR10418682	PRJEB56919	SAMEA111503021	human_gut_metagenome	146	0.597858
ERR10418683	PRJEB56919	SAMEA111503022	human_gut_metagenome	138	0.591088
ERR10418684	PRJEB56919	SAMEA111503023	human_gut_metagenome	174	0.632179
ERR10418685	PRJEB56919	SAMEA111503024	human_gut_metagenome	232	0.623242
ERR10418686	PRJEB56919	SAMEA111503025	human_gut_metagenome	168	0.619336
ERR10418687	PRJEB56919	SAMEA111503026	human_gut_metagenome	135	0.620595
ERR10418688	PRJEB56919	SAMEA111503027	human_gut_metagenome	176	0.659385
ERR10418689	PRJEB56919	SAMEA111503028	human_gut_metagenome	209	0.668021
ERR10418690	PRJEB56919	SAMEA111503029	human_gut_metagenome	165	0.698589
ERR10418691	PRJEB56919	SAMEA111503030	human_gut_metagenome	96	0.594015
ERR10418692	PRJEB56919	SAMEA111503031	human_gut_metagenome	194	0.67854
ERR10418693	PRJEB56919	SAMEA111503032	human_gut_metagenome	119	0.635407
ERR10418694	PRJEB56919	SAMEA111503033	human_gut_metagenome	219	0.72326
ERR10418695	PRJEB56919	SAMEA111503034	human_gut_metagenome	183	0.604957
ERR10418696	PRJEB56919	SAMEA111503035	human_gut_metagenome	183	0.644194
ERR10418697	PRJEB56919	SAMEA111503036	human_gut_metagenome	186	0.614378
ERR10418698	PRJEB56919	SAMEA111503037	human_gut_metagenome	102	0.539676
ERR10418699	PRJEB56919	SAMEA111503038	human_gut_metagenome	201	0.701868
ERR10418700	PRJEB56919	SAMEA111503039	human_gut_metagenome	180	0.654285
ERR10418701	PRJEB56919	SAMEA111503040	human_gut_metagenome	177	0.695777
ERR10418702	PRJEB56919	SAMEA111503041	human_gut_metagenome	152	0.64811
ERR10418703	PRJEB56919	SAMEA111503042	human_gut_metagenome	214	0.631677
ERR10418704	PRJEB56919	SAMEA111503043	human_gut_metagenome	188	0.713664
ERR10418705	PRJEB56919	SAMEA111503044	human_gut_metagenome	243	0.673538
ERR10418707	PRJEB56919	SAMEA111503046	human_gut_metagenome	235	0.629025
ERR10418708	PRJEB56919	SAMEA111503047	human_gut_metagenome	81	0.6257
ERR10418709	PRJEB56919	SAMEA111503048	human_gut_metagenome	176	0.725373
ERR10418710	PRJEB56919	SAMEA111503049	human_gut_metagenome	232	0.663897
ERR10418711	PRJEB56919	SAMEA111503050	human_gut_metagenome	90	0.641934
ERR10418712	PRJEB56919	SAMEA111503051	human_gut_metagenome	135	0.665711
ERR10418713	PRJEB56919	SAMEA111503052	human_gut_metagenome	136	0.663715
ERR10418714	PRJEB56919	SAMEA111503053	human_gut_metagenome	134	0.64363
ERR10418715	PRJEB56919	SAMEA111503054	human_gut_metagenome	172	0.727427
ERR10418716	PRJEB56919	SAMEA111503055	human_gut_metagenome	141	0.617514
ERR10418717	PRJEB56919	SAMEA111503056	human_gut_metagenome	152	0.68839
ERR10418718	PRJEB56919	SAMEA111503057	human_gut_metagenome	184	0.642317
ERR10418719	PRJEB56919	SAMEA111503058	human_gut_metagenome	188	0.671436
ERR10418720	PRJEB56919	SAMEA111503059	human_gut_metagenome	236	0.703723
ERR10418721	PRJEB56919	SAMEA111503060	human_gut_metagenome	119	0.678342
ERR10418722	PRJEB56919	SAMEA111503061	human_gut_metagenome	369	0.622962
ERR10418723	PRJEB56919	SAMEA111503062	human_gut_metagenome	206	0.620979
ERR10418724	PRJEB56919	SAMEA111503063	human_gut_metagenome	249	0.690435
ERR10418725	PRJEB56919	SAMEA111503064	human_gut_metagenome	161	0.675486
ERR10418726	PRJEB56919	SAMEA111503065	human_gut_metagenome	203	0.688093
ERR10418727	PRJEB56919	SAMEA111503066	human_gut_metagenome	236	0.728345
ERR10418728	PRJEB56919	SAMEA111503067	human_gut_metagenome	224	0.742818
ERR10418729	PRJEB56919	SAMEA111503068	human_gut_metagenome	154	0.703904
ERR10418730	PRJEB56919	SAMEA111503069	human_gut_metagenome	160	0.676054
ERR10418731	PRJEB56919	SAMEA111503070	human_gut_metagenome	219	0.705535
ERR10418732	PRJEB56919	SAMEA111503071	human_gut_metagenome	151	0.683707
ERR10418733	PRJEB56919	SAMEA111503072	human_gut_metagenome	189	0.671652
ERR10418734	PRJEB56919	SAMEA111503073	human_gut_metagenome	214	0.697437
ERR10418735	PRJEB56919	SAMEA111503074	human_gut_metagenome	164	0.646977
ERR10418736	PRJEB56919	SAMEA111503075	human_gut_metagenome	149	0.596673
ERR10430780	PRJEB56776	SAMEA111483692	Homo_sapiens	8	0.258522
ERR10430781	PRJEB56776	SAMEA111483693	Homo_sapiens	9	0.277204
ERR10430782	PRJEB56776	SAMEA111483694	Homo_sapiens	6	0.199813
ERR10430783	PRJEB56776	SAMEA111483695	Homo_sapiens	33	0.192699
ERR10430784	PRJEB56776	SAMEA111483696	Homo_sapiens	21	0.216672
ERR10430785	PRJEB56776	SAMEA111483697	Homo_sapiens	2	0.226257
ERR10430786	PRJEB56776	SAMEA111483698	Homo_sapiens	30	0.228984
ERR10430787	PRJEB56776	SAMEA111483699	Homo_sapiens	25	0.269246
ERR10430788	PRJEB56776	SAMEA111483700	Homo_sapiens	5	0.227039
ERR10430789	PRJEB56776	SAMEA111483701	Homo_sapiens	48	0.280768
ERR10430790	PRJEB56776	SAMEA111483702	Homo_sapiens	13	0.257893
ERR10430791	PRJEB56776	SAMEA111483703	Homo_sapiens	11	0.254616
ERR10430792	PRJEB56776	SAMEA111483704	Homo_sapiens	18	0.264516
ERR10430793	PRJEB56776	SAMEA111483705	Homo_sapiens	18	0.263727
ERR10430794	PRJEB56776	SAMEA111483706	Homo_sapiens	7	0.301058
ERR1043165	PRJEB10725	SAMEA3539314	soil_metagenome	8696	0.196404
ERR1043166	PRJEB10725	SAMEA3539315	soil_metagenome	4843	0.193877
ERR10432602	PRJEB55711	SAMEA111520296	human_gut_metagenome	25	0.225153
ERR10432607	PRJEB55711	SAMEA111520297	human_gut_metagenome	44	0.268466
ERR10432624	PRJEB55711	SAMEA111520299	human_gut_metagenome	72	0.364609
ERR10432627	PRJEB55711	SAMEA111520300	human_gut_metagenome	19	0.269154
ERR10432631	PRJEB55711	SAMEA111520301	human_gut_metagenome	19	0.231899
ERR10432637	PRJEB55711	SAMEA111520302	human_gut_metagenome	36	0.2907
ERR10432648	PRJEB55711	SAMEA111520303	human_gut_metagenome	54	0.315788
ERR10432651	PRJEB55711	SAMEA111520304	human_gut_metagenome	73	0.563712
ERR10432663	PRJEB55711	SAMEA111520305	human_gut_metagenome	20	0.235329
ERR10432668	PRJEB55711	SAMEA111520306	human_gut_metagenome	59	0.369308
ERR10432673	PRJEB55711	SAMEA111520307	human_gut_metagenome	92	0.522114
ERR10432676	PRJEB55711	SAMEA111520308	human_gut_metagenome	60	0.540059
ERR10432682	PRJEB55711	SAMEA111520309	human_gut_metagenome	28	0.268043
ERR10432693	PRJEB55711	SAMEA111520310	human_gut_metagenome	13	0.200594
ERR10432701	PRJEB55711	SAMEA111520311	human_gut_metagenome	36	0.246702
ERR10432711	PRJEB55711	SAMEA111520312	human_gut_metagenome	73	0.484076
ERR10432713	PRJEB55711	SAMEA111520313	human_gut_metagenome	89	0.495915
ERR10432731	PRJEB55711	SAMEA111520316	human_gut_metagenome	80	0.404354
ERR10432735	PRJEB55711	SAMEA111520317	human_gut_metagenome	89	0.381549
ERR10432745	PRJEB55711	SAMEA111520318	human_gut_metagenome	98	0.413372
ERR10432769	PRJEB55711	SAMEA111520319	human_gut_metagenome	73	0.325675
ERR10432787	PRJEB55711	SAMEA111520320	human_gut_metagenome	88	0.411414
ERR10432797	PRJEB55711	SAMEA111520321	human_gut_metagenome	96	0.413742
ERR10432820	PRJEB55711	SAMEA111520322	human_gut_metagenome	109	0.372677
ERR10432844	PRJEB55711	SAMEA111520323	human_gut_metagenome	109	0.40117
ERR10432849	PRJEB55711	SAMEA111520324	human_gut_metagenome	26	0.214009
ERR10432860	PRJEB55711	SAMEA111520325	human_gut_metagenome	137	0.359037
ERR10432869	PRJEB55711	SAMEA111520326	human_gut_metagenome	103	0.495721
ERR10432873	PRJEB55711	SAMEA111520327	human_gut_metagenome	18	0.209588
ERR10432874	PRJEB55711	SAMEA111520328	human_gut_metagenome	24	0.289067
ERR10432875	PRJEB55711	SAMEA111520329	human_gut_metagenome	59	0.319281
ERR10432876	PRJEB55711	SAMEA111520330	human_gut_metagenome	16	0.234339
ERR10432877	PRJEB55711	SAMEA111520331	human_gut_metagenome	34	0.289081
ERR10432878	PRJEB55711	SAMEA111520332	human_gut_metagenome	98	0.415041
ERR10432879	PRJEB55711	SAMEA111520333	human_gut_metagenome	33	0.295407
ERR10432880	PRJEB55711	SAMEA111520334	human_gut_metagenome	88	0.361387
ERR10432881	PRJEB55711	SAMEA111520335	human_gut_metagenome	61	0.385656
ERR10432882	PRJEB55711	SAMEA111520336	human_gut_metagenome	92	0.411435
ERR10432883	PRJEB55711	SAMEA111520337	human_gut_metagenome	37	0.47774
ERR10432884	PRJEB55711	SAMEA111520338	human_gut_metagenome	33	0.268303
ERR10432885	PRJEB55711	SAMEA111520339	human_gut_metagenome	101	0.512317
ERR10432976	PRJEB55711	SAMEA111520340	human_gut_metagenome	67	0.443955
ERR10432977	PRJEB55711	SAMEA111520341	human_gut_metagenome	53	0.340415
ERR10432978	PRJEB55711	SAMEA111520342	human_gut_metagenome	20	0.212312
ERR1044071	PRJEB10725	SAMEA3539317	soil_metagenome	9426	0.197577
ERR1044072	PRJEB10725	SAMEA3539318	soil_metagenome	10928	0.203065
ERR10462058	PRJEB57250	SAMEA111545388	soil_metagenome	810	0.297096
ERR10462059	PRJEB57250	SAMEA111545389	soil_metagenome	1107	0.28946
ERR10462060	PRJEB57250	SAMEA111545390	soil_metagenome	345	0.304238
ERR10462061	PRJEB57250	SAMEA111545391	soil_metagenome	340	0.296347
ERR10462062	PRJEB57250	SAMEA111545392	soil_metagenome	323	0.310262
ERR10462063	PRJEB57250	SAMEA111545393	soil_metagenome	303	0.320813
ERR10462064	PRJEB57250	SAMEA111545394	soil_metagenome	489	0.275259
ERR10462065	PRJEB57250	SAMEA111545395	soil_metagenome	652	0.2663
ERR10462066	PRJEB57250	SAMEA111545396	soil_metagenome	738	0.275794
ERR10462067	PRJEB57250	SAMEA111545397	soil_metagenome	1982	0.273323
ERR10462100	PRJEB57287	SAMEA111551883	metagenome	336	0.191677
ERR10462459	PRJEB57287	SAMEA111551884	metagenome	294	0.191852
ERR10463910	PRJEB57287	SAMEA111551885	metagenome	332	0.166328
ERR10464575	PRJEB57287	SAMEA111551886	metagenome	314	0.157645
ERR10466833	PRJEB52400	SAMEA111547620	biofilm_metagenome	1131	0.251913
ERR10466834	PRJEB52400	SAMEA111547621	biofilm_metagenome	1273	0.247878
ERR10466835	PRJEB52400	SAMEA111547622	biofilm_metagenome	1275	0.259508
ERR10466836	PRJEB52400	SAMEA111547623	plastisphere_metagenome	933	0.271386
ERR10466837	PRJEB52400	SAMEA111547624	plastisphere_metagenome	921	0.268292
ERR10466838	PRJEB52400	SAMEA111547625	plastisphere_metagenome	867	0.264715
ERR10466839	PRJEB52400	SAMEA111547626	plastisphere_metagenome	1051	0.274155
ERR10466840	PRJEB52400	SAMEA111547627	plastisphere_metagenome	977	0.271667
ERR10466841	PRJEB52400	SAMEA111547628	plastisphere_metagenome	852	0.27235
ERR10466842	PRJEB52400	SAMEA111547629	freshwater_metagenome	620	0.162119
ERR10466843	PRJEB52400	SAMEA111547630	freshwater_metagenome	548	0.166664
ERR10466844	PRJEB52400	SAMEA111547631	freshwater_metagenome	576	0.167684
ERR10479404	PRJEB56878	SAMEA112127970	cave_metagenome	4485	0.134376
ERR10482436	PRJEB56877	SAMEA112127659	metagenome	252	0.139624
ERR10482437	PRJEB56877	SAMEA112127658	metagenome	229	0.133908
ERR10482438	PRJEB56877	SAMEA112127657	metagenome	259	0.135402
ERR10482439	PRJEB56877	SAMEA112127656	metagenome	501	0.130107
ERR10482440	PRJEB56877	SAMEA112127655	metagenome	1996	0.12661
ERR10482441	PRJEB56877	SAMEA112127654	metagenome	488	0.127884
ERR10482442	PRJEB56877	SAMEA112127653	metagenome	1910	0.131968
ERR10482443	PRJEB56877	SAMEA112127652	metagenome	580	0.129846
ERR10482444	PRJEB56877	SAMEA112127651	metagenome	1544	0.127285
ERR10482445	PRJEB56877	SAMEA112127650	lake_water_metagenome	1012	0.131517
ERR10482446	PRJEB56877	SAMEA112127649	riverine_metagenome	3666	0.125539
ERR10483702	PRJEB57404	SAMEA112128028	Homo_sapiens	174	0.479107
ERR10488897	PRJEB57404	SAMEA112128080	Homo_sapiens	48	0.495153
ERR10488898	PRJEB57404	SAMEA112128015	Homo_sapiens	19	0.227641
ERR10488903	PRJEB57404	SAMEA112128073	Homo_sapiens	41	0.267617
ERR10488904	PRJEB57404	SAMEA112128081	Homo_sapiens	133	0.519759
ERR10488905	PRJEB57404	SAMEA112128031	Homo_sapiens	64	0.394869
ERR10488906	PRJEB57404	SAMEA112128082	Homo_sapiens	15	0.36631
ERR10488907	PRJEB57404	SAMEA112128045	Homo_sapiens	22	0.225661
ERR10488908	PRJEB57404	SAMEA112128052	Homo_sapiens	145	0.347163
ERR10488909	PRJEB57404	SAMEA112128087	Homo_sapiens	208	0.461114
ERR10488910	PRJEB57404	SAMEA112128023	Homo_sapiens	49	0.241037
ERR10488911	PRJEB57404	SAMEA112128074	Homo_sapiens	109	0.413655
ERR10488916	PRJEB57404	SAMEA112128083	Homo_sapiens	68	0.368576
ERR10489038	PRJEB57404	SAMEA112128088	Homo_sapiens	93	0.410477
ERR10489041	PRJEB57404	SAMEA112128075	Homo_sapiens	72	0.451211
ERR10489042	PRJEB57404	SAMEA112128053	Homo_sapiens	19	0.196427
ERR10489044	PRJEB57404	SAMEA112128024	Homo_sapiens	35	0.263038
ERR10489745	PRJEB40719	SAMEA112136557	mouse_gut_metagenome	185	0.675345
ERR10489746	PRJEB40719	SAMEA112136557	mouse_gut_metagenome	152	0.679046
ERR10489747	PRJEB40719	SAMEA112136557	mouse_gut_metagenome	128	0.696228
ERR10489749	PRJEB40719	SAMEA112136557	mouse_gut_metagenome	151	0.661955
ERR10489750	PRJEB40719	SAMEA112136557	mouse_gut_metagenome	150	0.668991
ERR10489751	PRJEB40719	SAMEA112136558	mouse_gut_metagenome	168	0.578464
ERR10489754	PRJEB40719	SAMEA112136558	mouse_gut_metagenome	225	0.545629
ERR10489755	PRJEB40719	SAMEA112136558	mouse_gut_metagenome	127	0.586227
ERR10489757	PRJEB40719	SAMEA112136559	mouse_gut_metagenome	200	0.677492
ERR10489758	PRJEB40719	SAMEA112136559	mouse_gut_metagenome	158	0.687983
ERR10489759	PRJEB40719	SAMEA112136559	mouse_gut_metagenome	147	0.710385
ERR10489760	PRJEB40719	SAMEA112136559	mouse_gut_metagenome	144	0.712797
ERR10489761	PRJEB40719	SAMEA112136559	mouse_gut_metagenome	165	0.668538
ERR10489762	PRJEB40719	SAMEA112136559	mouse_gut_metagenome	161	0.675012
ERR10489763	PRJEB40719	SAMEA112136560	mouse_gut_metagenome	164	0.645214
ERR10489764	PRJEB40719	SAMEA112136560	mouse_gut_metagenome	121	0.640319
ERR10489766	PRJEB40719	SAMEA112136560	mouse_gut_metagenome	156	0.632847
ERR10489767	PRJEB40719	SAMEA112136560	mouse_gut_metagenome	121	0.623471
ERR10489768	PRJEB40719	SAMEA112136560	mouse_gut_metagenome	130	0.632669
ERR10489775	PRJEB40719	SAMEA112136562	mouse_gut_metagenome	147	0.683762
ERR10489776	PRJEB40719	SAMEA112136562	mouse_gut_metagenome	120	0.688504
ERR10489779	PRJEB40719	SAMEA112136562	mouse_gut_metagenome	117	0.671098
ERR10489780	PRJEB40719	SAMEA112136562	mouse_gut_metagenome	119	0.67714
ERR10489781	PRJEB40719	SAMEA112136563	mouse_gut_metagenome	153	0.659271
ERR10489782	PRJEB40719	SAMEA112136563	mouse_gut_metagenome	132	0.651278
ERR10489784	PRJEB40719	SAMEA112136563	mouse_gut_metagenome	120	0.675369
ERR10489785	PRJEB40719	SAMEA112136563	mouse_gut_metagenome	124	0.646297
ERR10489786	PRJEB40719	SAMEA112136563	mouse_gut_metagenome	125	0.65113
ERR10489787	PRJEB40719	SAMEA112136564	mouse_gut_metagenome	176	0.663537
ERR10489788	PRJEB40719	SAMEA112136564	mouse_gut_metagenome	152	0.663393
ERR10489789	PRJEB40719	SAMEA112136564	mouse_gut_metagenome	126	0.688223
ERR10489790	PRJEB40719	SAMEA112136564	mouse_gut_metagenome	165	0.653957
ERR10489791	PRJEB40719	SAMEA112136564	mouse_gut_metagenome	144	0.649482
ERR10489792	PRJEB40719	SAMEA112136564	mouse_gut_metagenome	148	0.654222
ERR10489793	PRJEB40719	SAMEA112136565	mouse_gut_metagenome	151	0.653887
ERR10489794	PRJEB40719	SAMEA112136565	mouse_gut_metagenome	135	0.680714
ERR10489795	PRJEB40719	SAMEA112136565	mouse_gut_metagenome	131	0.679771
ERR10489796	PRJEB40719	SAMEA112136565	mouse_gut_metagenome	134	0.667281
ERR10489797	PRJEB40719	SAMEA112136565	mouse_gut_metagenome	131	0.674611
ERR10489798	PRJEB40719	SAMEA112136566	mouse_gut_metagenome	158	0.616889
ERR10489799	PRJEB40719	SAMEA112136566	mouse_gut_metagenome	120	0.658122
ERR10489800	PRJEB40719	SAMEA112136566	mouse_gut_metagenome	123	0.651378
ERR10489801	PRJEB40719	SAMEA112136566	mouse_gut_metagenome	119	0.636082
ERR10489802	PRJEB40719	SAMEA112136566	mouse_gut_metagenome	126	0.647295
ERR10489803	PRJEB40719	SAMEA112136567	mouse_gut_metagenome	130	0.688904
ERR10489804	PRJEB40719	SAMEA112136567	mouse_gut_metagenome	104	0.731319
ERR10489805	PRJEB40719	SAMEA112136567	mouse_gut_metagenome	105	0.727664
ERR10489806	PRJEB40719	SAMEA112136567	mouse_gut_metagenome	107	0.708221
ERR10489807	PRJEB40719	SAMEA112136567	mouse_gut_metagenome	102	0.721044
ERR10489808	PRJEB40719	SAMEA112136568	mouse_gut_metagenome	182	0.642512
ERR10489809	PRJEB40719	SAMEA112136568	mouse_gut_metagenome	165	0.667557
ERR10489810	PRJEB40719	SAMEA112136568	mouse_gut_metagenome	158	0.667835
ERR10489811	PRJEB40719	SAMEA112136568	mouse_gut_metagenome	159	0.650165
ERR10489812	PRJEB40719	SAMEA112136568	mouse_gut_metagenome	158	0.655209
ERR10489813	PRJEB40719	SAMEA112136569	mouse_gut_metagenome	159	0.688585
ERR10489814	PRJEB40719	SAMEA112136569	mouse_gut_metagenome	135	0.713946
ERR10489815	PRJEB40719	SAMEA112136569	mouse_gut_metagenome	130	0.714206
ERR10489816	PRJEB40719	SAMEA112136569	mouse_gut_metagenome	132	0.695378
ERR10489817	PRJEB40719	SAMEA112136569	mouse_gut_metagenome	134	0.704216
ERR10489818	PRJEB40719	SAMEA112136570	mouse_gut_metagenome	181	0.642557
ERR10489819	PRJEB40719	SAMEA112136570	mouse_gut_metagenome	158	0.665731
ERR10489820	PRJEB40719	SAMEA112136570	mouse_gut_metagenome	157	0.665542
ERR10489821	PRJEB40719	SAMEA112136570	mouse_gut_metagenome	154	0.650137
ERR10489822	PRJEB40719	SAMEA112136570	mouse_gut_metagenome	163	0.658656
ERR10489823	PRJEB40719	SAMEA112136571	mouse_gut_metagenome	196	0.602078
ERR10489824	PRJEB40719	SAMEA112136571	mouse_gut_metagenome	158	0.625948
ERR10489825	PRJEB40719	SAMEA112136571	mouse_gut_metagenome	152	0.626818
ERR10489826	PRJEB40719	SAMEA112136571	mouse_gut_metagenome	153	0.611881
ERR10489827	PRJEB40719	SAMEA112136571	mouse_gut_metagenome	159	0.616856
ERR10489828	PRJEB40719	SAMEA112136572	mouse_gut_metagenome	203	0.636641
ERR10489829	PRJEB40719	SAMEA112136572	mouse_gut_metagenome	174	0.66597
ERR10489830	PRJEB40719	SAMEA112136572	mouse_gut_metagenome	169	0.668557
ERR10489831	PRJEB40719	SAMEA112136572	mouse_gut_metagenome	164	0.653345
ERR10489832	PRJEB40719	SAMEA112136572	mouse_gut_metagenome	171	0.660443
ERR10489833	PRJEB40719	SAMEA112136573	mouse_gut_metagenome	199	0.656914
ERR10489834	PRJEB40719	SAMEA112136573	mouse_gut_metagenome	172	0.692314
ERR10489835	PRJEB40719	SAMEA112136573	mouse_gut_metagenome	173	0.685711
ERR10489836	PRJEB40719	SAMEA112136573	mouse_gut_metagenome	167	0.670869
ERR10489837	PRJEB40719	SAMEA112136573	mouse_gut_metagenome	169	0.67952
ERR10489838	PRJEB40719	SAMEA112136574	mouse_gut_metagenome	211	0.637965
ERR10489839	PRJEB40719	SAMEA112136574	mouse_gut_metagenome	185	0.66386
ERR10489840	PRJEB40719	SAMEA112136574	mouse_gut_metagenome	169	0.664
ERR10489841	PRJEB40719	SAMEA112136574	mouse_gut_metagenome	169	0.64792
ERR10489842	PRJEB40719	SAMEA112136574	mouse_gut_metagenome	169	0.653798
ERR10489843	PRJEB40719	SAMEA112136575	mouse_gut_metagenome	146	0.641336
ERR10489844	PRJEB40719	SAMEA112136575	mouse_gut_metagenome	113	0.677854
ERR10489845	PRJEB40719	SAMEA112136575	mouse_gut_metagenome	114	0.670337
ERR10489846	PRJEB40719	SAMEA112136575	mouse_gut_metagenome	111	0.656404
ERR10489847	PRJEB40719	SAMEA112136575	mouse_gut_metagenome	118	0.666916
ERR10489848	PRJEB40719	SAMEA112136576	mouse_gut_metagenome	199	0.647242
ERR10489849	PRJEB40719	SAMEA112136576	mouse_gut_metagenome	170	0.675948
ERR10489850	PRJEB40719	SAMEA112136576	mouse_gut_metagenome	161	0.672179
ERR10489851	PRJEB40719	SAMEA112136576	mouse_gut_metagenome	150	0.658139
ERR10489852	PRJEB40719	SAMEA112136576	mouse_gut_metagenome	162	0.663461
ERR10489853	PRJEB40719	SAMEA112136577	mouse_gut_metagenome	142	0.684672
ERR10489854	PRJEB40719	SAMEA112136577	mouse_gut_metagenome	122	0.719054
ERR10489855	PRJEB40719	SAMEA112136577	mouse_gut_metagenome	121	0.718232
ERR10489856	PRJEB40719	SAMEA112136577	mouse_gut_metagenome	118	0.699172
ERR10489857	PRJEB40719	SAMEA112136577	mouse_gut_metagenome	122	0.713056
ERR10489858	PRJEB40719	SAMEA112136578	mouse_gut_metagenome	150	0.686166
ERR10489859	PRJEB40719	SAMEA112136578	mouse_gut_metagenome	123	0.735145
ERR10489860	PRJEB40719	SAMEA112136578	mouse_gut_metagenome	118	0.730902
ERR10489861	PRJEB40719	SAMEA112136578	mouse_gut_metagenome	111	0.714368
ERR10489862	PRJEB40719	SAMEA112136578	mouse_gut_metagenome	122	0.724185
ERR10489863	PRJEB40719	SAMEA112136579	mouse_gut_metagenome	194	0.590618
ERR10489864	PRJEB40719	SAMEA112136579	mouse_gut_metagenome	172	0.617155
ERR10489865	PRJEB40719	SAMEA112136579	mouse_gut_metagenome	163	0.613055
ERR10489866	PRJEB40719	SAMEA112136579	mouse_gut_metagenome	165	0.604333
ERR10489867	PRJEB40719	SAMEA112136579	mouse_gut_metagenome	165	0.608418
ERR10489868	PRJEB40719	SAMEA112136580	mouse_gut_metagenome	129	0.624491
ERR10489869	PRJEB40719	SAMEA112136580	mouse_gut_metagenome	130	0.630092
ERR10489870	PRJEB40719	SAMEA112136580	mouse_gut_metagenome	109	0.642306
ERR10489871	PRJEB40719	SAMEA112136580	mouse_gut_metagenome	105	0.626315
ERR10489872	PRJEB40719	SAMEA112136580	mouse_gut_metagenome	115	0.625151
ERR10489873	PRJEB40719	SAMEA112136581	mouse_gut_metagenome	177	0.643085
ERR10489874	PRJEB40719	SAMEA112136581	mouse_gut_metagenome	149	0.670626
ERR10489875	PRJEB40719	SAMEA112136581	mouse_gut_metagenome	137	0.67342
ERR10489876	PRJEB40719	SAMEA112136581	mouse_gut_metagenome	140	0.663492
ERR10489877	PRJEB40719	SAMEA112136581	mouse_gut_metagenome	143	0.66968
ERR10489878	PRJEB40719	SAMEA112136582	mouse_gut_metagenome	132	0.721888
ERR10489879	PRJEB40719	SAMEA112136582	mouse_gut_metagenome	115	0.754848
ERR10489880	PRJEB40719	SAMEA112136582	mouse_gut_metagenome	103	0.750078
ERR10489881	PRJEB40719	SAMEA112136582	mouse_gut_metagenome	113	0.734284
ERR10489882	PRJEB40719	SAMEA112136582	mouse_gut_metagenome	114	0.745191
ERR10489883	PRJEB40719	SAMEA112136583	mouse_gut_metagenome	132	0.697781
ERR10489884	PRJEB40719	SAMEA112136583	mouse_gut_metagenome	108	0.728571
ERR10489885	PRJEB40719	SAMEA112136583	mouse_gut_metagenome	110	0.723319
ERR10489886	PRJEB40719	SAMEA112136583	mouse_gut_metagenome	106	0.711728
ERR10489887	PRJEB40719	SAMEA112136583	mouse_gut_metagenome	113	0.722102
ERR10489888	PRJEB40719	SAMEA112136584	mouse_gut_metagenome	205	0.644519
ERR10489889	PRJEB40719	SAMEA112136584	mouse_gut_metagenome	150	0.685521
ERR10489890	PRJEB40719	SAMEA112136584	mouse_gut_metagenome	157	0.675577
ERR10489891	PRJEB40719	SAMEA112136584	mouse_gut_metagenome	152	0.659754
ERR10489892	PRJEB40719	SAMEA112136584	mouse_gut_metagenome	168	0.670508
ERR10489893	PRJEB40719	SAMEA112136585	mouse_gut_metagenome	206	0.633329
ERR10489894	PRJEB40719	SAMEA112136585	mouse_gut_metagenome	167	0.671174
ERR10489895	PRJEB40719	SAMEA112136585	mouse_gut_metagenome	166	0.666221
ERR10489896	PRJEB40719	SAMEA112136585	mouse_gut_metagenome	159	0.651222
ERR10489897	PRJEB40719	SAMEA112136585	mouse_gut_metagenome	171	0.655182
ERR10489898	PRJEB40719	SAMEA112136586	mouse_gut_metagenome	186	0.640468
ERR10489899	PRJEB40719	SAMEA112136586	mouse_gut_metagenome	159	0.667621
ERR10489900	PRJEB40719	SAMEA112136586	mouse_gut_metagenome	155	0.666175
ERR10489901	PRJEB40719	SAMEA112136586	mouse_gut_metagenome	161	0.652595
ERR10489902	PRJEB40719	SAMEA112136586	mouse_gut_metagenome	161	0.660461
ERR10489903	PRJEB40719	SAMEA112136587	mouse_gut_metagenome	172	0.65107
ERR10489904	PRJEB40719	SAMEA112136587	mouse_gut_metagenome	154	0.681032
ERR10489905	PRJEB40719	SAMEA112136587	mouse_gut_metagenome	149	0.678145
ERR10489906	PRJEB40719	SAMEA112136587	mouse_gut_metagenome	147	0.66668
ERR10489907	PRJEB40719	SAMEA112136587	mouse_gut_metagenome	151	0.671443
ERR10491238	PRJEB44861	SAMEA8792223	Chlamydia_trachomatis	2	0.0755455
ERR10491335	PRJEB56525	SAMEA112130864	Chlorella_variabilis	17	0.192143
ERR10491418	PRJEB57404	SAMEA112128089	Homo_sapiens	8	0.15416
ERR10491419	PRJEB57404	SAMEA112128076	Homo_sapiens	102	0.468544
ERR10492392	PRJEB57404	SAMEA112128054	Homo_sapiens	159	0.47325
ERR10492403	PRJEB57404	SAMEA112128025	Homo_sapiens	122	0.360045
ERR10492406	PRJEB57404	SAMEA112128077	Homo_sapiens	212	0.504291
ERR10492454	PRJEB57404	SAMEA112128078	Homo_sapiens	58	0.443684
ERR10492540	PRJEB57404	SAMEA112128090	Homo_sapiens	113	0.416933
ERR10492607	PRJEB57404	SAMEA112128079	Homo_sapiens	109	0.513
ERR10492614	PRJEB57404	SAMEA112128055	Homo_sapiens	130	0.436482
ERR10492703	PRJEB56525	SAMEA112130865	Chlorella_variabilis	10	0.172269
ERR10492711	PRJEB57404	SAMEA112128056	Homo_sapiens	181	0.521255
ERR10492722	PRJEB57404	SAMEA112128057	Homo_sapiens	42	0.283019
ERR10492723	PRJEB57404	SAMEA112128091	Homo_sapiens	148	0.457226
ERR10492724	PRJEB57404	SAMEA112128058	Homo_sapiens	25	0.126724
ERR10492755	PRJEB57404	SAMEA112128092	Homo_sapiens	35	0.276199
ERR10492756	PRJEB57404	SAMEA112128093	Homo_sapiens	56	0.310504
ERR10492757	PRJEB57404	SAMEA112128094	Homo_sapiens	199	0.463526
ERR10492758	PRJEB57404	SAMEA112128095	Homo_sapiens	72	0.359729
ERR10492759	PRJEB57404	SAMEA112128096	Homo_sapiens	14	0.137264
ERR10492978	PRJEB57404	SAMEA112128059	Homo_sapiens	232	0.447058
ERR10492979	PRJEB57404	SAMEA112128046	Homo_sapiens	30	0.211064
ERR10492980	PRJEB57404	SAMEA112128014	Homo_sapiens	183	0.390135
ERR10492981	PRJEB57404	SAMEA112128060	Homo_sapiens	102	0.434634
ERR10492982	PRJEB57404	SAMEA112128047	Homo_sapiens	30	0.0828859
ERR10492983	PRJEB57404	SAMEA112128048	Homo_sapiens	172	0.485926
ERR10492984	PRJEB57404	SAMEA112128061	Homo_sapiens	254	0.405661
ERR10492985	PRJEB57404	SAMEA112128049	Homo_sapiens	91	0.263776
ERR10492986	PRJEB57404	SAMEA112128062	Homo_sapiens	263	0.412467
ERR10492988	PRJEB57404	SAMEA112128050	Homo_sapiens	194	0.493479
ERR10493015	PRJEB57404	SAMEA112128051	Homo_sapiens	18	0.194708
ERR10493048	PRJEB57404	SAMEA112128063	Homo_sapiens	154	0.373279
ERR10493070	PRJEB57404	SAMEA112128064	Homo_sapiens	63	0.291876
ERR10493107	PRJEB57404	SAMEA112128065	Homo_sapiens	67	0.365774
ERR10493227	PRJEB57404	SAMEA112128066	Homo_sapiens	143	0.386077
ERR10493230	PRJEB57404	SAMEA112128067	Homo_sapiens	30	0.28908
ERR10493233	PRJEB57404	SAMEA112128068	Homo_sapiens	167	0.435152
ERR10493236	PRJEB57404	SAMEA112128069	Homo_sapiens	30	0.195989
ERR10493237	PRJEB56525	SAMEA112130866	Chlorella_variabilis	8	0.180289
ERR10493239	PRJEB56525	SAMEA112130867	Chlorella_variabilis	11	0.165111
ERR10493241	PRJEB57404	SAMEA112128070	Homo_sapiens	26	0.0772155
ERR10493243	PRJEB57404	SAMEA112128071	Homo_sapiens	219	0.475714
ERR10493244	PRJEB56525	SAMEA112130868	Chlorella_variabilis	11	0.201347
ERR10493245	PRJEB57404	SAMEA112128072	Homo_sapiens	27	0.26879
ERR10493246	PRJEB56525	SAMEA112130869	Chlorella_variabilis	17	0.178859
ERR10493257	PRJEB56525	SAMEA112130870	Chlorella_variabilis	12	0.192249
ERR10493269	PRJEB56525	SAMEA112130872	Chlorella_variabilis	27	0.169398
ERR10493270	PRJEB56525	SAMEA112130873	Chlorella_variabilis	27	0.160068
ERR10493277	PRJEB55522	SAMEA112130953	sediment_metagenome	111	0.159495
ERR10493281	PRJEB55522	SAMEA112130955	sediment_metagenome	168	0.144485
ERR10493283	PRJEB55522	SAMEA112130956	sediment_metagenome	73	0.1493
ERR10493285	PRJEB55522	SAMEA112130965	sediment_metagenome	33	0.170111
ERR10493287	PRJEB55522	SAMEA112130966	sediment_metagenome	53	0.156161
ERR10493289	PRJEB55522	SAMEA112130967	sediment_metagenome	26	0.171492
ERR10493291	PRJEB55522	SAMEA112130968	sediment_metagenome	34	0.161108
ERR10493292	PRJEB55522	SAMEA112130969	sediment_metagenome	70	0.160478
ERR10493294	PRJEB55522	SAMEA112130970	sediment_metagenome	131	0.154577
ERR10493297	PRJEB55522	SAMEA112130971	sediment_metagenome	83	0.157524
ERR10493299	PRJEB55522	SAMEA112130972	sediment_metagenome	128	0.157152
ERR10493301	PRJEB55522	SAMEA112130973	sediment_metagenome	129	0.161035
ERR10493303	PRJEB55522	SAMEA112130974	sediment_metagenome	225	0.149436
ERR10493304	PRJEB55522	SAMEA112130975	sediment_metagenome	246	0.164075
ERR10493306	PRJEB55522	SAMEA112130976	sediment_metagenome	117	0.162964
ERR10493308	PRJEB55522	SAMEA112130977	sediment_metagenome	81	0.189527
ERR10493310	PRJEB55522	SAMEA112130978	sediment_metagenome	73	0.182501
ERR10493311	PRJEB55522	SAMEA112130979	sediment_metagenome	63	0.160573
ERR10493312	PRJEB55522	SAMEA112130980	sediment_metagenome	48	0.176352
ERR10493314	PRJEB55522	SAMEA112130959	sediment_metagenome	347	0.152135
ERR10493316	PRJEB55522	SAMEA112130960	sediment_metagenome	268	0.167985
ERR10493318	PRJEB55522	SAMEA112130961	sediment_metagenome	230	0.168846
ERR10493320	PRJEB55522	SAMEA112130962	sediment_metagenome	71	0.176556
ERR10493322	PRJEB55522	SAMEA112130963	sediment_metagenome	12	0.159769
ERR10493324	PRJEB55522	SAMEA112130964	sediment_metagenome	12	0.171996
ERR10493326	PRJEB55522	SAMEA112130957	sediment_metagenome	119	0.166727
ERR10493328	PRJEB55522	SAMEA112130958	sediment_metagenome	159	0.163525
ERR10493330	PRJEB55522	SAMEA112130992	sediment_metagenome	32	0.143535
ERR10493332	PRJEB55522	SAMEA112130993	sediment_metagenome	4	0.123949
ERR10493333	PRJEB55522	SAMEA112130994	sediment_metagenome	8	0.147183
ERR10493334	PRJEB55522	SAMEA112130995	sediment_metagenome	3	0.135524
ERR10493336	PRJEB55522	SAMEA112130997	sediment_metagenome	1	0.0972869
ERR10493337	PRJEB55522	SAMEA112130998	sediment_metagenome	7	0.154613
ERR10493338	PRJEB55522	SAMEA112130999	sediment_metagenome	1	0.117281
ERR10493339	PRJEB55522	SAMEA112131000	sediment_metagenome	0	0.104118
ERR10493340	PRJEB55522	SAMEA112131001	sediment_metagenome	1	0.1378
ERR10493341	PRJEB55522	SAMEA112131002	sediment_metagenome	98	0.147987
ERR10493343	PRJEB55522	SAMEA112131003	sediment_metagenome	19	0.156984
ERR10493344	PRJEB55522	SAMEA112131004	sediment_metagenome	6	0.152081
ERR10493345	PRJEB55522	SAMEA112131005	sediment_metagenome	6	0.133899
ERR10493346	PRJEB55522	SAMEA112131006	sediment_metagenome	4	0.123949
ERR10493347	PRJEB55522	SAMEA112131007	sediment_metagenome	1	0.100132
ERR10493349	PRJEB55522	SAMEA112131009	sediment_metagenome	0	0.0743838
ERR10493357	PRJEB55522	SAMEA112130981	sediment_metagenome	4	0.214625
ERR10493358	PRJEB55522	SAMEA112130982	sediment_metagenome	11	0.157798
ERR10493359	PRJEB55522	SAMEA112130983	sediment_metagenome	9	0.190016
ERR10493360	PRJEB55522	SAMEA112130984	sediment_metagenome	96	0.187945
ERR10493361	PRJEB55522	SAMEA112130985	sediment_metagenome	68	0.186571
ERR10493362	PRJEB55522	SAMEA112130986	sediment_metagenome	56	0.188614
ERR10493363	PRJEB55522	SAMEA112130987	sediment_metagenome	60	0.189325
ERR10493364	PRJEB55522	SAMEA112130944	sediment_metagenome	14	0.23516
ERR10493365	PRJEB55522	SAMEA112130945	sediment_metagenome	15	0.231685
ERR10493367	PRJEB55522	SAMEA112130946	sediment_metagenome	7	0.323225
ERR10493370	PRJEB55522	SAMEA112130948	sediment_metagenome	10	0.164761
ERR10493371	PRJEB55522	SAMEA112130990	sediment_metagenome	4	0.192797
ERR10493372	PRJEB55522	SAMEA112130949	sediment_metagenome	34	0.21973
ERR10493375	PRJEB55522	SAMEA112130951	sediment_metagenome	8	0.328919
ERR10501031	PRJEB55714	SAMEA112148808	human_gut_metagenome	9	0.693125
ERR10503086	PRJEB57745	SAMEA5363406	marine_metagenome	967	0.134047
ERR10503087	PRJEB57745	SAMEA5363407	marine_metagenome	517	0.127785
ERR10503088	PRJEB57745	SAMEA5363409	marine_metagenome	630	0.124939
ERR10503089	PRJEB57745	SAMEA5363410	marine_metagenome	252	0.112711
ERR10503090	PRJEB57745	SAMEA5363404	marine_metagenome	1228	0.12949
ERR10503091	PRJEB57745	SAMEA5363405	marine_metagenome	977	0.133191
ERR10503092	PRJEB57745	SAMEA5362999	marine_metagenome	148	0.125089
ERR10503093	PRJEB57745	SAMEA5938910	marine_metagenome	177	0.109663
ERR10503094	PRJEB57745	SAMEA5363000	marine_metagenome	150	0.114843
ERR10503095	PRJEB57745	SAMEA5363062	marine_metagenome	191	0.128829
ERR10503096	PRJEB57745	SAMEA5363001	marine_metagenome	137	0.115326
ERR10503097	PRJEB57745	SAMEA5363070	marine_metagenome	715	0.124967
ERR10503098	PRJEB57745	SAMEA5363002	marine_metagenome	202	0.113016
ERR10503099	PRJEB57745	SAMEA5363071	marine_metagenome	213	0.128415
ERR10503100	PRJEB57745	SAMEA5363079	marine_metagenome	97	0.11755
ERR10503101	PRJEB57745	SAMEA5363003	marine_metagenome	89	0.116479
ERR10503102	PRJEB57745	SAMEA5363072	marine_metagenome	176	0.125739
ERR10503103	PRJEB57745	SAMEA5363080	marine_metagenome	95	0.123988
ERR10503104	PRJEB57745	SAMEA5363004	marine_metagenome	140	0.116018
ERR10503105	PRJEB57745	SAMEA5363081	marine_metagenome	105	0.127035
ERR10503106	PRJEB57745	SAMEA5363005	marine_metagenome	112	0.119565
ERR10503107	PRJEB57745	SAMEA5363074	marine_metagenome	102	0.135852
ERR10503108	PRJEB57745	SAMEA5363082	marine_metagenome	92	0.127349
ERR10503109	PRJEB57745	SAMEA5363006	marine_metagenome	77	0.12107
ERR10503110	PRJEB57745	SAMEA5363075	marine_metagenome	52	0.125598
ERR10503111	PRJEB57745	SAMEA5363083	marine_metagenome	106	0.123417
ERR10503112	PRJEB57745	SAMEA5363084	marine_metagenome	207	0.111091
ERR10503113	PRJEB57745	SAMEA5363151	marine_metagenome	281	0.143643
ERR10503114	PRJEB57745	SAMEA5363225	marine_metagenome	342	0.134023
ERR10503115	PRJEB57745	SAMEA5363085	marine_metagenome	212	0.114104
ERR10503116	PRJEB57745	SAMEA5363152	marine_metagenome	509	0.141335
ERR10503117	PRJEB57745	SAMEA5363160	marine_metagenome	110	0.152805
ERR10503118	PRJEB57745	SAMEA5363226	marine_metagenome	250	0.139984
ERR10503119	PRJEB57745	SAMEA5363086	marine_metagenome	193	0.113928
ERR10503120	PRJEB57745	SAMEA5363153	marine_metagenome	469	0.139891
ERR10503121	PRJEB57745	SAMEA5363227	marine_metagenome	227	0.139324
ERR10503122	PRJEB57745	SAMEA5363087	marine_metagenome	276	0.112377
ERR10503123	PRJEB57745	SAMEA5363154	marine_metagenome	638	0.137642
ERR10503124	PRJEB57745	SAMEA5363140	marine_metagenome	780	0.135497
ERR10503125	PRJEB57745	SAMEA5363155	marine_metagenome	606	0.139962
ERR10503126	PRJEB57745	SAMEA5363148	marine_metagenome	1179	0.134656
ERR10503127	PRJEB57745	SAMEA5363156	marine_metagenome	255	0.143748
ERR10503128	PRJEB57745	SAMEA5363149	marine_metagenome	466	0.136656
ERR10503129	PRJEB57745	SAMEA5363157	marine_metagenome	291	0.14371
ERR10503130	PRJEB57745	SAMEA5363216	marine_metagenome	691	0.125174
ERR10503131	PRJEB57745	SAMEA5363150	marine_metagenome	343	0.141895
ERR10503132	PRJEB57745	SAMEA5363158	marine_metagenome	127	0.147002
ERR10503133	PRJEB57745	SAMEA5363224	marine_metagenome	918	0.125557
ERR10503134	PRJEB57745	SAMEA5363317	marine_metagenome	217	0.113204
ERR10503135	PRJEB57745	SAMEA5363398	marine_metagenome	1709	0.138767
ERR10503136	PRJEB57745	SAMEA5363310	marine_metagenome	201	0.120779
ERR10503137	PRJEB57745	SAMEA5363318	marine_metagenome	264	0.111759
ERR10503138	PRJEB57745	SAMEA5363399	marine_metagenome	1578	0.138954
ERR10503139	PRJEB57745	SAMEA5363311	marine_metagenome	355	0.119476
ERR10503140	PRJEB57745	SAMEA5363319	marine_metagenome	202	0.116594
ERR10503141	PRJEB57745	SAMEA5363400	marine_metagenome	1390	0.142564
ERR10503142	PRJEB57745	SAMEA5363312	marine_metagenome	257	0.115732
ERR10503143	PRJEB57745	SAMEA5363320	marine_metagenome	258	0.110344
ERR10503144	PRJEB57745	SAMEA5363401	marine_metagenome	1033	0.143416
ERR10503145	PRJEB57745	SAMEA5363313	marine_metagenome	207	0.117635
ERR10503146	PRJEB57745	SAMEA5363322	marine_metagenome	198	0.113643
ERR10503147	PRJEB57745	SAMEA5363402	marine_metagenome	1207	0.137792
ERR10503148	PRJEB57745	SAMEA5363314	marine_metagenome	273	0.117761
ERR10503149	PRJEB57745	SAMEA5363323	marine_metagenome	339	0.10796
ERR10503150	PRJEB57745	SAMEA5363403	marine_metagenome	2019	0.136169
ERR10503151	PRJEB57745	SAMEA5363315	marine_metagenome	327	0.11473
ERR10503152	PRJEB57745	SAMEA5363324	marine_metagenome	397	0.126263
ERR10503153	PRJEB57745	SAMEA5363316	marine_metagenome	258	0.114229
ERR10503154	PRJEB57745	SAMEA5363390	marine_metagenome	951	0.140503
ERR10503155	PRJEB57745	SAMEA5363233	marine_metagenome	192	0.116376
ERR10503156	PRJEB57745	SAMEA5363241	marine_metagenome	180	0.11287
ERR10503157	PRJEB57745	SAMEA5363309	marine_metagenome	168	0.133492
ERR10503158	PRJEB57745	SAMEA5363234	marine_metagenome	219	0.11171
ERR10503159	PRJEB57745	SAMEA5363242	marine_metagenome	124	0.115435
ERR10503160	PRJEB57745	SAMEA5363235	marine_metagenome	174	0.117773
ERR10503161	PRJEB57745	SAMEA5363295	marine_metagenome	844	0.130471
ERR10503162	PRJEB57745	SAMEA5363228	marine_metagenome	221	0.136397
ERR10503163	PRJEB57745	SAMEA5363236	marine_metagenome	207	0.117129
ERR10503164	PRJEB57745	SAMEA5363304	marine_metagenome	736	0.130879
ERR10503165	PRJEB57745	SAMEA5363229	marine_metagenome	179	0.135612
ERR10503166	PRJEB57745	SAMEA5363237	marine_metagenome	256	0.114558
ERR10503167	PRJEB57745	SAMEA5363305	marine_metagenome	919	0.129613
ERR10503168	PRJEB57745	SAMEA5363230	marine_metagenome	161	0.134641
ERR10503169	PRJEB57745	SAMEA5363306	marine_metagenome	381	0.132871
ERR10503170	PRJEB57745	SAMEA5363231	marine_metagenome	201	0.127645
ERR10503171	PRJEB57745	SAMEA5363239	marine_metagenome	246	0.11164
ERR10503172	PRJEB57745	SAMEA5363307	marine_metagenome	281	0.136101
ERR10503173	PRJEB57745	SAMEA5363232	marine_metagenome	238	0.121027
ERR10503174	PRJEB57745	SAMEA5363240	marine_metagenome	179	0.114705
ERR10503175	PRJEB57745	SAMEA5363308	marine_metagenome	114	0.138118
ERR10503176	PRJEB57745	SAMEA5362844	marine_metagenome	90	0.133835
ERR10503177	PRJEB57745	SAMEA5362852	marine_metagenome	129	0.115299
ERR10503178	PRJEB57745	SAMEA5362915	marine_metagenome	215	0.127263
ERR10503179	PRJEB57745	SAMEA5362845	marine_metagenome	62	0.132233
ERR10503180	PRJEB57745	SAMEA5362853	marine_metagenome	112	0.116231
ERR10503181	PRJEB57745	SAMEA5362916	marine_metagenome	110	0.133343
ERR10503182	PRJEB57745	SAMEA5362846	marine_metagenome	154	0.12719
ERR10503183	PRJEB57745	SAMEA5362902	marine_metagenome	441	0.129211
ERR10503184	PRJEB57745	SAMEA5362847	marine_metagenome	188	0.116755
ERR10503185	PRJEB57745	SAMEA5362910	marine_metagenome	266	0.137717
ERR10503186	PRJEB57745	SAMEA5362848	marine_metagenome	126	0.112111
ERR10503187	PRJEB57745	SAMEA5362911	marine_metagenome	672	0.132672
ERR10503188	PRJEB57745	SAMEA5362841	marine_metagenome	132	0.134489
ERR10503189	PRJEB57745	SAMEA5362849	marine_metagenome	124	0.112611
ERR10503190	PRJEB57745	SAMEA5362912	marine_metagenome	283	0.126807
ERR10503191	PRJEB57745	SAMEA5362842	marine_metagenome	95	0.139186
ERR10503192	PRJEB57745	SAMEA5362850	marine_metagenome	149	0.111352
ERR10503193	PRJEB57745	SAMEA5362913	marine_metagenome	208	0.12526
ERR10503194	PRJEB57745	SAMEA5362843	marine_metagenome	75	0.13599
ERR10503195	PRJEB57745	SAMEA5362851	marine_metagenome	142	0.113162
ERR10503196	PRJEB57745	SAMEA5362914	marine_metagenome	121	0.131418
ERR10503197	PRJEB57745	SAMEA5362924	marine_metagenome	114	0.118332
ERR10503198	PRJEB57745	SAMEA5362991	marine_metagenome	139	0.140224
ERR10503199	PRJEB57745	SAMEA5362925	marine_metagenome	132	0.115165
ERR10503200	PRJEB57745	SAMEA5362992	marine_metagenome	165	0.133366
ERR10503201	PRJEB57745	SAMEA5362917	marine_metagenome	192	0.129708
ERR10503202	PRJEB57745	SAMEA5362926	marine_metagenome	164	0.111807
ERR10503203	PRJEB57745	SAMEA5362993	marine_metagenome	109	0.134625
ERR10503204	PRJEB57745	SAMEA5362919	marine_metagenome	210	0.129317
ERR10503205	PRJEB57745	SAMEA5362927	marine_metagenome	111	0.113992
ERR10503206	PRJEB57745	SAMEA5362994	marine_metagenome	81	0.124568
ERR10503207	PRJEB57745	SAMEA5362920	marine_metagenome	171	0.117384
ERR10503208	PRJEB57745	SAMEA5362928	marine_metagenome	174	0.110019
ERR10503209	PRJEB57745	SAMEA5362995	marine_metagenome	136	0.117992
ERR10503210	PRJEB57745	SAMEA5362921	marine_metagenome	113	0.117896
ERR10503211	PRJEB57745	SAMEA5362981	marine_metagenome	281	0.130069
ERR10503212	PRJEB57745	SAMEA5362996	marine_metagenome	83	0.116743
ERR10503213	PRJEB57745	SAMEA5362922	marine_metagenome	117	0.124832
ERR10503214	PRJEB57745	SAMEA5362989	marine_metagenome	292	0.129689
ERR10503215	PRJEB57745	SAMEA5362997	marine_metagenome	178	0.118605
ERR10503216	PRJEB57745	SAMEA5362990	marine_metagenome	250	0.136715
ERR10503217	PRJEB57745	SAMEA5362998	marine_metagenome	80	0.13654
ERR10503218	PRJEB57745	SAMEA5362760	marine_metagenome	1239	0.128429
ERR10503219	PRJEB57745	SAMEA5362775	marine_metagenome	523	0.119744
ERR10503220	PRJEB57745	SAMEA5362783	marine_metagenome	304	0.109109
ERR10503221	PRJEB57745	SAMEA5362768	marine_metagenome	1430	0.129397
ERR10503222	PRJEB57745	SAMEA5362776	marine_metagenome	803	0.122537
ERR10503223	PRJEB57745	SAMEA5362830	marine_metagenome	549	0.12928
ERR10503224	PRJEB57745	SAMEA5362769	marine_metagenome	508	0.126153
ERR10503225	PRJEB57745	SAMEA5362777	marine_metagenome	418	0.112745
ERR10503226	PRJEB57745	SAMEA5362838	marine_metagenome	269	0.135279
ERR10503227	PRJEB57745	SAMEA5362770	marine_metagenome	1000	0.118551
ERR10503228	PRJEB57745	SAMEA5362778	marine_metagenome	676	0.109269
ERR10503229	PRJEB57745	SAMEA5362839	marine_metagenome	176	0.138882
ERR10503230	PRJEB57745	SAMEA5362771	marine_metagenome	876	0.119273
ERR10503231	PRJEB57745	SAMEA5362779	marine_metagenome	511	0.108034
ERR10503232	PRJEB57745	SAMEA5362840	marine_metagenome	174	0.134693
ERR10503233	PRJEB57745	SAMEA5362772	marine_metagenome	484	0.1196
ERR10503234	PRJEB57745	SAMEA5362780	marine_metagenome	302	0.110337
ERR10503235	PRJEB57745	SAMEA5362773	marine_metagenome	469	0.120054
ERR10503236	PRJEB57745	SAMEA5362781	marine_metagenome	243	0.11013
ERR10503237	PRJEB57745	SAMEA5362774	marine_metagenome	140	0.127083
ERR10503238	PRJEB57745	SAMEA5362782	marine_metagenome	348	0.106889
ERR10503239	PRJEB57745	SAMEA5363090	marine_metagenome	194	0.131444
ERR10503240	PRJEB57745	SAMEA5363298	marine_metagenome	163	0.130588
ERR10503241	PRJEB57745	SAMEA5362443	marine_metagenome	132	0.121308
ERR10503242	PRJEB57745	SAMEA5363116	marine_metagenome	163	0.13413
ERR10503243	PRJEB57745	SAMEA5363065	marine_metagenome	184	0.126627
ERR10503244	PRJEB57745	SAMEA5362575	marine_metagenome	84	0.143114
ERR10503245	PRJEB57745	SAMEA5363142	marine_metagenome	116	0.146904
ERR10503246	PRJEB57745	SAMEA5363091	marine_metagenome	160	0.127739
ERR10503247	PRJEB57745	SAMEA5363167	marine_metagenome	163	0.148425
ERR10503248	PRJEB57745	SAMEA5363117	marine_metagenome	153	0.121931
ERR10503249	PRJEB57745	SAMEA5362441	marine_metagenome	84	0.131186
ERR10503250	PRJEB57745	SAMEA5363192	marine_metagenome	128	0.14949
ERR10503251	PRJEB57745	SAMEA5362573	marine_metagenome	199	0.139794
ERR10503252	PRJEB57745	SAMEA5363392	marine_metagenome	315	0.144432
ERR10503253	PRJEB57745	SAMEA5363297	marine_metagenome	96	0.144744
ERR10503254	PRJEB57745	SAMEA5362442	marine_metagenome	79	0.141188
ERR10503255	PRJEB57745	SAMEA5363193	marine_metagenome	113	0.150755
ERR10503256	PRJEB57745	SAMEA5363064	marine_metagenome	211	0.130074
ERR10503257	PRJEB57745	SAMEA5362574	marine_metagenome	91	0.145912
ERR10503258	PRJEB57745	SAMEA5363393	marine_metagenome	282	0.135263
ERR10503259	PRJEB57745	SAMEA5363194	marine_metagenome	126	0.150715
ERR10503260	PRJEB57745	SAMEA5363394	marine_metagenome	158	0.130438
ERR10503261	PRJEB57745	SAMEA5363299	marine_metagenome	252	0.112856
ERR10503262	PRJEB57745	SAMEA5362444	marine_metagenome	131	0.113302
ERR10503263	PRJEB57745	SAMEA5363066	marine_metagenome	132	0.121375
ERR10503264	PRJEB57745	SAMEA5362576	marine_metagenome	43	0.160289
ERR10503265	PRJEB57745	SAMEA5363395	marine_metagenome	236	0.11599
ERR10503266	PRJEB57745	SAMEA5363143	marine_metagenome	170	0.150023
ERR10503267	PRJEB57745	SAMEA5363092	marine_metagenome	185	0.123515
ERR10503268	PRJEB57745	SAMEA5363300	marine_metagenome	211	0.11262
ERR10503269	PRJEB57745	SAMEA5363168	marine_metagenome	767	0.14309
ERR10503270	PRJEB57745	SAMEA5363118	marine_metagenome	238	0.121601
ERR10503271	PRJEB57745	SAMEA5363067	marine_metagenome	266	0.116356
ERR10503272	PRJEB57745	SAMEA5363144	marine_metagenome	93	0.153082
ERR10503273	PRJEB57745	SAMEA5363093	marine_metagenome	236	0.113494
ERR10503274	PRJEB57745	SAMEA5363119	marine_metagenome	175	0.117293
ERR10503275	PRJEB57745	SAMEA5362439	marine_metagenome	111	0.131408
ERR10503276	PRJEB57745	SAMEA5363190	marine_metagenome	539	0.13649
ERR10503277	PRJEB57745	SAMEA5363141	marine_metagenome	187	0.145114
ERR10503278	PRJEB57745	SAMEA5362571	marine_metagenome	453	0.135846
ERR10503279	PRJEB57745	SAMEA5363390	marine_metagenome	346	0.141102
ERR10503280	PRJEB57745	SAMEA5363166	marine_metagenome	335	0.144251
ERR10503281	PRJEB57745	SAMEA5363295	marine_metagenome	188	0.134272
ERR10503282	PRJEB57745	SAMEA5362440	marine_metagenome	77	0.130868
ERR10503283	PRJEB57745	SAMEA5363191	marine_metagenome	304	0.144645
ERR10503284	PRJEB57745	SAMEA5363062	marine_metagenome	184	0.13285
ERR10503285	PRJEB57745	SAMEA5362572	marine_metagenome	167	0.146008
ERR10503286	PRJEB57745	SAMEA5363391	marine_metagenome	531	0.143273
ERR10503287	PRJEB57745	SAMEA5363088	marine_metagenome	224	0.129886
ERR10503288	PRJEB57745	SAMEA5363296	marine_metagenome	153	0.139243
ERR10503289	PRJEB57745	SAMEA5363114	marine_metagenome	324	0.126853
ERR10503290	PRJEB57745	SAMEA5363063	marine_metagenome	170	0.135392
ERR10503291	PRJEB57745	SAMEA5363140	marine_metagenome	301	0.138491
ERR10503292	PRJEB57745	SAMEA5363089	marine_metagenome	232	0.136046
ERR10503293	PRJEB57745	SAMEA5363165	marine_metagenome	391	0.13884
ERR10503294	PRJEB57745	SAMEA5363115	marine_metagenome	205	0.13503
ERR10509551	PRJNA429145	SAMEA112154500	lake_water_metagenome	485	0.134883
ERR10509552	PRJNA429145	SAMEA112154501	lake_water_metagenome	2912	0.138619
ERR10509553	PRJNA429145	SAMEA112154502	lake_water_metagenome	4792	0.135536
ERR10509554	PRJNA429145	SAMEA112154503	lake_water_metagenome	9575	0.137194
ERR10509555	PRJNA429145	SAMEA112154504	lake_water_metagenome	4616	0.132409
ERR10509556	PRJNA429145	SAMEA112154505	lake_water_metagenome	9073	0.154939
ERR10509557	PRJNA429145	SAMEA112154506	lake_water_metagenome	7939	0.139837
ERR10509558	PRJNA429145	SAMEA112154507	lake_water_metagenome	333	0.132987
ERR10509559	PRJNA429145	SAMEA112154508	lake_water_metagenome	354	0.155541
ERR10509640	PRJEB57404	SAMEA112128002	Homo_sapiens	93	0.51364
ERR10509641	PRJEB57404	SAMEA112127999	Homo_sapiens	53	0.589525
ERR10509642	PRJEB57404	SAMEA112128000	Homo_sapiens	33	0.419292
ERR10509643	PRJEB57404	SAMEA112128001	Homo_sapiens	93	0.393189
ERR10509644	PRJEB57404	SAMEA112128003	Homo_sapiens	10	0.352368
ERR10509645	PRJEB57404	SAMEA112128004	Homo_sapiens	20	0.338637
ERR10509646	PRJEB57404	SAMEA112128005	Homo_sapiens	11	0.332656
ERR10509647	PRJEB57404	SAMEA112128006	Homo_sapiens	18	0.318564
ERR10509648	PRJEB57404	SAMEA112128007	Homo_sapiens	14	0.390392
ERR10509649	PRJEB57404	SAMEA112128008	Homo_sapiens	146	0.43403
ERR10509650	PRJEB57404	SAMEA112128009	Homo_sapiens	76	0.266006
ERR10509651	PRJEB57404	SAMEA112128010	Homo_sapiens	44	0.316503
ERR10509652	PRJEB57404	SAMEA112128011	Homo_sapiens	14	0.176097
ERR10509653	PRJEB57404	SAMEA112128012	Homo_sapiens	16	0.167464
ERR10509654	PRJEB57404	SAMEA112128013	Homo_sapiens	18	0.091786
ERR10509655	PRJEB57404	SAMEA112128016	Homo_sapiens	26	0.114923
ERR10509656	PRJEB57404	SAMEA112128026	Homo_sapiens	100	0.367505
ERR10509657	PRJEB57404	SAMEA112128032	Homo_sapiens	44	0.280939
ERR10509658	PRJEB57404	SAMEA112128033	Homo_sapiens	55	0.293997
ERR10509659	PRJEB57404	SAMEA112128034	Homo_sapiens	89	0.300857
ERR10509660	PRJEB57404	SAMEA112128035	Homo_sapiens	16	0.200763
ERR10509661	PRJEB57404	SAMEA112128036	Homo_sapiens	144	0.348731
ERR10509662	PRJEB57404	SAMEA112128084	Homo_sapiens	240	0.422574
ERR10509663	PRJEB57404	SAMEA112128017	Homo_sapiens	220	0.482398
ERR10509664	PRJEB57404	SAMEA112128018	Homo_sapiens	102	0.144301
ERR10509665	PRJEB57404	SAMEA112128019	Homo_sapiens	24	0.245027
ERR10509666	PRJEB57404	SAMEA112128020	Homo_sapiens	113	0.369245
ERR10509667	PRJEB57404	SAMEA112128021	Homo_sapiens	20	0.238142
ERR10509668	PRJEB57404	SAMEA112128022	Homo_sapiens	155	0.479943
ERR10509669	PRJEB57404	SAMEA112128027	Homo_sapiens	68	0.308281
ERR10509670	PRJEB57404	SAMEA112128029	Homo_sapiens	255	0.464485
ERR10509671	PRJEB57404	SAMEA112128030	Homo_sapiens	210	0.431935
ERR10509672	PRJEB57404	SAMEA112128037	Homo_sapiens	43	0.112178
ERR10509673	PRJEB57404	SAMEA112128038	Homo_sapiens	135	0.397843
ERR10509674	PRJEB57404	SAMEA112128039	Homo_sapiens	59	0.390715
ERR10509675	PRJEB57404	SAMEA112128040	Homo_sapiens	97	0.488808
ERR10509676	PRJEB57404	SAMEA112128041	Homo_sapiens	201	0.467245
ERR10509677	PRJEB57404	SAMEA112128042	Homo_sapiens	289	0.500068
ERR10509678	PRJEB57404	SAMEA112128043	Homo_sapiens	18	0.185183
ERR10509679	PRJEB57404	SAMEA112128044	Homo_sapiens	243	0.504622
ERR10509680	PRJEB57404	SAMEA112128085	Homo_sapiens	37	0.327248
ERR10509681	PRJEB57404	SAMEA112128086	Homo_sapiens	38	0.319248
ERR1051325	PRJEB10725	SAMEA3539316	soil_metagenome	8441	0.196822
ERR1051326	PRJEB10725	SAMEA3539319	soil_metagenome	3260	0.188792
ERR10558091	PRJEB57952	SAMEA112183596	Homo_sapiens	211	0.43057
ERR10558092	PRJEB57952	SAMEA112183597	Homo_sapiens	28	0.416017
ERR10558093	PRJEB57952	SAMEA112183598	Homo_sapiens	151	0.396176
ERR10558094	PRJEB57952	SAMEA112183599	Homo_sapiens	71	0.404238
ERR10558095	PRJEB57952	SAMEA112183600	Homo_sapiens	196	0.491064
ERR10558096	PRJEB57952	SAMEA112183601	Homo_sapiens	92	0.49005
ERR10558097	PRJEB57952	SAMEA112183602	Homo_sapiens	180	0.522226
ERR10558098	PRJEB57952	SAMEA112183603	Homo_sapiens	257	0.418123
ERR10558099	PRJEB57952	SAMEA112183604	Homo_sapiens	124	0.538309
ERR10558100	PRJEB57952	SAMEA112183605	Homo_sapiens	176	0.445885
ERR10558101	PRJEB57952	SAMEA112183606	Homo_sapiens	155	0.445074
ERR10558102	PRJEB57952	SAMEA112183607	Homo_sapiens	216	0.452885
ERR10558103	PRJEB57952	SAMEA112183608	Homo_sapiens	232	0.495585
ERR10558104	PRJEB57952	SAMEA112183609	Homo_sapiens	132	0.397711
ERR10558105	PRJEB57952	SAMEA112183610	Homo_sapiens	88	0.461675
ERR10558106	PRJEB57952	SAMEA112183611	Homo_sapiens	248	0.528184
ERR10558107	PRJEB57952	SAMEA112183612	Homo_sapiens	185	0.469481
ERR10558147	PRJEB57953	SAMEA112184150	Homo_sapiens	379	0.454583
ERR10558148	PRJEB57953	SAMEA112184151	Homo_sapiens	319	0.434093
ERR10558149	PRJEB57953	SAMEA112184152	Homo_sapiens	237	0.750369
ERR10558150	PRJEB57953	SAMEA112184153	Homo_sapiens	250	0.568712
ERR10558151	PRJEB57953	SAMEA112184154	Homo_sapiens	295	0.374941
ERR10558152	PRJEB57953	SAMEA112184155	Homo_sapiens	201	0.5
ERR10558153	PRJEB57953	SAMEA112184156	Homo_sapiens	354	0.450733
ERR10558154	PRJEB57953	SAMEA112184157	Homo_sapiens	368	0.504021
ERR10558155	PRJEB57953	SAMEA112184158	Homo_sapiens	170	0.461382
ERR10558156	PRJEB57953	SAMEA112184159	Homo_sapiens	366	0.479133
ERR10558157	PRJEB57953	SAMEA112184160	Homo_sapiens	466	0.456172
ERR10558158	PRJEB57953	SAMEA112184161	Homo_sapiens	256	0.443826
ERR10561955	PRJEB41786	SAMEA112189628	human_gut_metagenome	208	0.547851
ERR10561956	PRJEB41786	SAMEA112189629	human_gut_metagenome	253	0.659471
ERR10561957	PRJEB41786	SAMEA112189629	human_gut_metagenome	279	0.637243
ERR10561958	PRJEB41786	SAMEA112189630	human_gut_metagenome	194	0.640343
ERR10561959	PRJEB41786	SAMEA112189630	human_gut_metagenome	93	0.790075
ERR10561960	PRJEB41786	SAMEA112189631	human_gut_metagenome	148	0.594139
ERR10561962	PRJEB41786	SAMEA112189632	human_gut_metagenome	283	0.666147
ERR10561963	PRJEB41786	SAMEA112189632	human_gut_metagenome	201	0.773176
ERR10561964	PRJEB41786	SAMEA112189633	human_gut_metagenome	236	0.669318
ERR10561965	PRJEB41786	SAMEA112189633	human_gut_metagenome	76	0.754336
ERR10561966	PRJEB41786	SAMEA112189634	human_gut_metagenome	434	0.45241
ERR10561967	PRJEB41786	SAMEA112189634	human_gut_metagenome	431	0.452821
ERR10561968	PRJEB41786	SAMEA112189635	human_gut_metagenome	167	0.730289
ERR10561969	PRJEB41786	SAMEA112189635	human_gut_metagenome	267	0.610421
ERR10561970	PRJEB41786	SAMEA112189636	human_gut_metagenome	276	0.671478
ERR10561972	PRJEB41786	SAMEA112189636	human_gut_metagenome	228	0.705036
ERR10562282	PRJEB41787	SAMEA112189637	human_gut_metagenome	208	0.622185
ERR10562284	PRJEB41787	SAMEA112189638	human_gut_metagenome	392	0.649427
ERR10562285	PRJEB41787	SAMEA112189639	human_gut_metagenome	276	0.619737
ERR10562286	PRJEB41787	SAMEA112189640	human_gut_metagenome	234	0.609554
ERR10562287	PRJEB41787	SAMEA112189641	human_gut_metagenome	98	0.567482
ERR10562288	PRJEB41787	SAMEA112189642	human_gut_metagenome	289	0.595316
ERR10562289	PRJEB41787	SAMEA112189643	human_gut_metagenome	93	0.500689
ERR10562290	PRJEB41787	SAMEA112189644	human_gut_metagenome	218	0.577893
ERR10562291	PRJEB41787	SAMEA112189645	human_gut_metagenome	341	0.665503
ERR10562292	PRJEB41787	SAMEA112189645	human_gut_metagenome	181	0.786928
ERR10562294	PRJEB41787	SAMEA112189646	human_gut_metagenome	205	0.604883
ERR10562295	PRJEB41787	SAMEA112189646	human_gut_metagenome	96	0.806663
ERR10562296	PRJEB41787	SAMEA112189647	human_gut_metagenome	201	0.590807
ERR10562297	PRJEB41787	SAMEA112189648	human_gut_metagenome	188	0.685697
ERR10562298	PRJEB41787	SAMEA112189648	human_gut_metagenome	94	0.839652
ERR10562299	PRJEB41787	SAMEA112189649	human_gut_metagenome	190	0.526322
ERR10562300	PRJEB41787	SAMEA112189650	human_gut_metagenome	278	0.685837
ERR10562301	PRJEB41787	SAMEA112189651	human_gut_metagenome	147	0.620345
ERR10562302	PRJEB41787	SAMEA112189651	human_gut_metagenome	109	0.740604
ERR10562303	PRJEB41787	SAMEA112189652	human_gut_metagenome	247	0.709517
ERR10562305	PRJEB41787	SAMEA112189653	human_gut_metagenome	183	0.628489
ERR10562306	PRJEB41787	SAMEA112189654	human_gut_metagenome	216	0.643414
ERR10562307	PRJEB41787	SAMEA112189655	human_gut_metagenome	347	0.669496
ERR10562308	PRJEB41787	SAMEA112189656	human_gut_metagenome	317	0.664759
ERR10562310	PRJEB41787	SAMEA112189657	human_gut_metagenome	240	0.671824
ERR10562311	PRJEB41787	SAMEA112189657	human_gut_metagenome	95	0.79809
ERR10562312	PRJEB41787	SAMEA112189658	human_gut_metagenome	239	0.641588
ERR10562313	PRJEB41787	SAMEA112189659	human_gut_metagenome	260	0.627555
ERR10562314	PRJEB41787	SAMEA112189660	human_gut_metagenome	306	0.699254
ERR10562315	PRJEB41787	SAMEA112189660	human_gut_metagenome	196	0.761443
ERR10562316	PRJEB41787	SAMEA112189661	human_gut_metagenome	163	0.770088
ERR10562317	PRJEB41787	SAMEA112189661	human_gut_metagenome	169	0.7578
ERR10562318	PRJEB41787	SAMEA112189661	human_gut_metagenome	173	0.765328
ERR10562319	PRJEB41787	SAMEA112189661	human_gut_metagenome	159	0.76711
ERR10562320	PRJEB41787	SAMEA112189662	human_gut_metagenome	228	0.680384
ERR10562321	PRJEB41787	SAMEA112189663	human_gut_metagenome	279	0.612534
ERR10562322	PRJEB41787	SAMEA112189664	human_gut_metagenome	228	0.681002
ERR10562323	PRJEB41787	SAMEA112189665	human_gut_metagenome	300	0.605852
ERR10562324	PRJEB41787	SAMEA112189666	human_gut_metagenome	193	0.58144
ERR10562325	PRJEB41787	SAMEA112189667	human_gut_metagenome	278	0.641316
ERR10562326	PRJEB41787	SAMEA112189668	human_gut_metagenome	278	0.543677
ERR10562327	PRJEB41787	SAMEA112189669	human_gut_metagenome	141	0.555586
ERR10562328	PRJEB41787	SAMEA112189669	human_gut_metagenome	76	0.775661
ERR10608374	PRJEB51635	SAMEA112189709	human_gut_metagenome	174	0.595964
ERR10608375	PRJEB51635	SAMEA112189710	human_gut_metagenome	305	0.621745
ERR10608376	PRJEB51635	SAMEA112189711	human_gut_metagenome	198	0.77019
ERR10608377	PRJEB51635	SAMEA112189711	human_gut_metagenome	194	0.772619
ERR10608378	PRJEB51635	SAMEA112189711	human_gut_metagenome	206	0.767209
ERR10608379	PRJEB51635	SAMEA112189711	human_gut_metagenome	202	0.76883
ERR10608380	PRJEB51635	SAMEA112189712	human_gut_metagenome	130	0.758147
ERR10608381	PRJEB51635	SAMEA112189712	human_gut_metagenome	135	0.759106
ERR10608382	PRJEB51635	SAMEA112189712	human_gut_metagenome	136	0.746284
ERR10608383	PRJEB51635	SAMEA112189712	human_gut_metagenome	137	0.746175
ERR10608384	PRJEB51635	SAMEA112189713	human_gut_metagenome	118	0.727502
ERR10608385	PRJEB51635	SAMEA112189713	human_gut_metagenome	120	0.725608
ERR10608386	PRJEB51635	SAMEA112189713	human_gut_metagenome	113	0.692913
ERR10608387	PRJEB51635	SAMEA112189713	human_gut_metagenome	108	0.745769
ERR10608388	PRJEB51635	SAMEA112189714	human_gut_metagenome	154	0.753514
ERR10608389	PRJEB51635	SAMEA112189714	human_gut_metagenome	158	0.757153
ERR10608390	PRJEB51635	SAMEA112189714	human_gut_metagenome	146	0.719109
ERR10608391	PRJEB51635	SAMEA112189714	human_gut_metagenome	129	0.772111
ERR10608392	PRJEB51635	SAMEA112189715	human_gut_metagenome	115	0.73034
ERR10608393	PRJEB51635	SAMEA112189715	human_gut_metagenome	114	0.727926
ERR10608394	PRJEB51635	SAMEA112189715	human_gut_metagenome	107	0.703975
ERR10608395	PRJEB51635	SAMEA112189715	human_gut_metagenome	96	0.754199
ERR10608396	PRJEB51635	SAMEA112189716	human_gut_metagenome	91	0.713043
ERR10608397	PRJEB51635	SAMEA112189716	human_gut_metagenome	93	0.710425
ERR10608398	PRJEB51635	SAMEA112189716	human_gut_metagenome	82	0.693975
ERR10608399	PRJEB51635	SAMEA112189716	human_gut_metagenome	60	0.770022
ERR10608400	PRJEB51635	SAMEA112189717	human_gut_metagenome	209	0.747595
ERR10608401	PRJEB51635	SAMEA112189717	human_gut_metagenome	209	0.745438
ERR10608402	PRJEB51635	SAMEA112189717	human_gut_metagenome	206	0.717142
ERR10608403	PRJEB51635	SAMEA112189717	human_gut_metagenome	191	0.750062
ERR10608404	PRJEB51635	SAMEA112189718	human_gut_metagenome	165	0.744605
ERR10608405	PRJEB51635	SAMEA112189718	human_gut_metagenome	168	0.745321
ERR10608406	PRJEB51635	SAMEA112189718	human_gut_metagenome	163	0.713175
ERR10608407	PRJEB51635	SAMEA112189718	human_gut_metagenome	144	0.774148
ERR10608408	PRJEB51635	SAMEA112189719	human_gut_metagenome	171	0.612107
ERR10608409	PRJEB51635	SAMEA112189719	human_gut_metagenome	82	0.764713
ERR10608410	PRJEB51635	SAMEA112189720	human_gut_metagenome	183	0.764405
ERR10608411	PRJEB51635	SAMEA112189720	human_gut_metagenome	190	0.758162
ERR10608412	PRJEB51635	SAMEA112189720	human_gut_metagenome	188	0.722682
ERR10608413	PRJEB51635	SAMEA112189720	human_gut_metagenome	187	0.752279
ERR10608414	PRJEB51635	SAMEA112189721	human_gut_metagenome	197	0.761705
ERR10608415	PRJEB51635	SAMEA112189721	human_gut_metagenome	198	0.762962
ERR10608416	PRJEB51635	SAMEA112189721	human_gut_metagenome	199	0.726644
ERR10608417	PRJEB51635	SAMEA112189721	human_gut_metagenome	205	0.751637
ERR10608418	PRJEB51635	SAMEA112189722	human_gut_metagenome	190	0.742032
ERR10608419	PRJEB51635	SAMEA112189722	human_gut_metagenome	190	0.740401
ERR10608420	PRJEB51635	SAMEA112189722	human_gut_metagenome	171	0.714486
ERR10608421	PRJEB51635	SAMEA112189722	human_gut_metagenome	149	0.765798
ERR10608422	PRJEB51635	SAMEA112189723	human_gut_metagenome	114	0.748424
ERR10608423	PRJEB51635	SAMEA112189723	human_gut_metagenome	110	0.74762
ERR10608424	PRJEB51635	SAMEA112189723	human_gut_metagenome	97	0.720052
ERR10608425	PRJEB51635	SAMEA112189723	human_gut_metagenome	76	0.80019
ERR10608426	PRJEB51635	SAMEA112189724	human_gut_metagenome	109	0.67981
ERR10608428	PRJEB51635	SAMEA112189724	human_gut_metagenome	104	0.651905
ERR10608429	PRJEB51635	SAMEA112189724	human_gut_metagenome	94	0.72066
ERR10608430	PRJEB51635	SAMEA112189724	human_gut_metagenome	100	0.721242
ERR10608431	PRJEB51635	SAMEA112189725	human_gut_metagenome	129	0.743599
ERR10608432	PRJEB51635	SAMEA112189725	human_gut_metagenome	132	0.743753
ERR10608433	PRJEB51635	SAMEA112189725	human_gut_metagenome	135	0.691986
ERR10608434	PRJEB51635	SAMEA112189725	human_gut_metagenome	158	0.707388
ERR10608435	PRJEB51635	SAMEA112189726	human_gut_metagenome	169	0.71751
ERR10608436	PRJEB51635	SAMEA112189726	human_gut_metagenome	176	0.717092
ERR10608437	PRJEB51635	SAMEA112189726	human_gut_metagenome	147	0.701571
ERR10608438	PRJEB51635	SAMEA112189726	human_gut_metagenome	97	0.779705
ERR10608439	PRJEB51635	SAMEA112189727	human_gut_metagenome	191	0.760031
ERR10608440	PRJEB51635	SAMEA112189727	human_gut_metagenome	187	0.770466
ERR10608441	PRJEB51635	SAMEA112189727	human_gut_metagenome	165	0.709646
ERR10608442	PRJEB51635	SAMEA112189727	human_gut_metagenome	183	0.760492
ERR10608443	PRJEB51635	SAMEA112189728	human_gut_metagenome	161	0.738075
ERR10608445	PRJEB51635	SAMEA112189728	human_gut_metagenome	118	0.780074
ERR10608446	PRJEB51635	SAMEA112189728	human_gut_metagenome	149	0.672381
ERR10608447	PRJEB51635	SAMEA112189728	human_gut_metagenome	140	0.757478
ERR10608448	PRJEB51635	SAMEA112189729	human_gut_metagenome	115	0.763062
ERR10608449	PRJEB51635	SAMEA112189729	human_gut_metagenome	129	0.749696
ERR10608450	PRJEB51635	SAMEA112189729	human_gut_metagenome	114	0.678308
ERR10608451	PRJEB51635	SAMEA112189729	human_gut_metagenome	122	0.751704
ERR10608452	PRJEB51635	SAMEA112189730	human_gut_metagenome	187	0.731546
ERR10608453	PRJEB51635	SAMEA112189730	human_gut_metagenome	173	0.7443
ERR10608454	PRJEB51635	SAMEA112189730	human_gut_metagenome	178	0.73964
ERR10608455	PRJEB51635	SAMEA112189730	human_gut_metagenome	178	0.741149
ERR10608456	PRJEB51635	SAMEA112189731	human_gut_metagenome	134	0.734004
ERR10608457	PRJEB51635	SAMEA112189731	human_gut_metagenome	128	0.758576
ERR10608458	PRJEB51635	SAMEA112189731	human_gut_metagenome	112	0.684997
ERR10608459	PRJEB51635	SAMEA112189731	human_gut_metagenome	123	0.749794
ERR10608460	PRJEB51635	SAMEA112189732	human_gut_metagenome	154	0.756733
ERR10608461	PRJEB51635	SAMEA112189732	human_gut_metagenome	154	0.754325
ERR10608462	PRJEB51635	SAMEA112189732	human_gut_metagenome	136	0.691207
ERR10608463	PRJEB51635	SAMEA112189732	human_gut_metagenome	148	0.753477
ERR10608464	PRJEB51635	SAMEA112189733	human_gut_metagenome	125	0.718149
ERR10608465	PRJEB51635	SAMEA112189733	human_gut_metagenome	131	0.753598
ERR10608466	PRJEB51635	SAMEA112189733	human_gut_metagenome	115	0.771717
ERR10608467	PRJEB51635	SAMEA112189733	human_gut_metagenome	104	0.770906
ERR10608468	PRJEB51635	SAMEA112189733	human_gut_metagenome	126	0.771943
ERR10608469	PRJEB51635	SAMEA112189733	human_gut_metagenome	124	0.772724
ERR10608470	PRJEB51635	SAMEA112189734	human_gut_metagenome	224	0.693541
ERR10608471	PRJEB51635	SAMEA112189734	human_gut_metagenome	215	0.697068
ERR10608472	PRJEB51635	SAMEA112189734	human_gut_metagenome	226	0.690096
ERR10608473	PRJEB51635	SAMEA112189734	human_gut_metagenome	231	0.692326
ERR10608474	PRJEB51635	SAMEA112189735	human_gut_metagenome	208	0.747319
ERR10608475	PRJEB51635	SAMEA112189735	human_gut_metagenome	217	0.746363
ERR10608476	PRJEB51635	SAMEA112189735	human_gut_metagenome	189	0.692591
ERR10608477	PRJEB51635	SAMEA112189735	human_gut_metagenome	198	0.74347
ERR10608478	PRJEB51635	SAMEA112189736	human_gut_metagenome	226	0.759053
ERR10608479	PRJEB51635	SAMEA112189736	human_gut_metagenome	186	0.784889
ERR10608480	PRJEB51635	SAMEA112189736	human_gut_metagenome	185	0.780722
ERR10608481	PRJEB51635	SAMEA112189736	human_gut_metagenome	190	0.786048
ERR10608482	PRJEB51635	SAMEA112189737	human_gut_metagenome	48	0.616745
ERR10608483	PRJEB51635	SAMEA112189737	human_gut_metagenome	47	0.661951
ERR10608484	PRJEB51635	SAMEA112189737	human_gut_metagenome	44	0.678326
ERR10608485	PRJEB51635	SAMEA112189737	human_gut_metagenome	36	0.678505
ERR10608486	PRJEB51635	SAMEA112189737	human_gut_metagenome	46	0.684893
ERR10608487	PRJEB51635	SAMEA112189737	human_gut_metagenome	47	0.682614
ERR10608488	PRJEB51635	SAMEA112189738	human_gut_metagenome	142	0.732076
ERR10608489	PRJEB51635	SAMEA112189738	human_gut_metagenome	146	0.758312
ERR10608490	PRJEB51635	SAMEA112189738	human_gut_metagenome	120	0.770479
ERR10608492	PRJEB51635	SAMEA112189738	human_gut_metagenome	135	0.770359
ERR10608493	PRJEB51635	SAMEA112189738	human_gut_metagenome	132	0.772931
ERR10608494	PRJEB51635	SAMEA112189739	human_gut_metagenome	136	0.712485
ERR10608495	PRJEB51635	SAMEA112189739	human_gut_metagenome	138	0.743255
ERR10608496	PRJEB51635	SAMEA112189739	human_gut_metagenome	122	0.757582
ERR10608497	PRJEB51635	SAMEA112189739	human_gut_metagenome	111	0.753392
ERR10608498	PRJEB51635	SAMEA112189739	human_gut_metagenome	126	0.761831
ERR10608499	PRJEB51635	SAMEA112189739	human_gut_metagenome	136	0.76267
ERR10608500	PRJEB51635	SAMEA112189740	human_gut_metagenome	205	0.620213
ERR10608502	PRJEB51635	SAMEA112189741	human_gut_metagenome	113	0.720829
ERR10608503	PRJEB51635	SAMEA112189741	human_gut_metagenome	118	0.75837
ERR10608504	PRJEB51635	SAMEA112189741	human_gut_metagenome	99	0.776437
ERR10608505	PRJEB51635	SAMEA112189741	human_gut_metagenome	107	0.777236
ERR10608506	PRJEB51635	SAMEA112189741	human_gut_metagenome	107	0.783119
ERR10608507	PRJEB51635	SAMEA112189741	human_gut_metagenome	88	0.775689
ERR10608508	PRJEB51635	SAMEA112189742	human_gut_metagenome	71	0.704514
ERR10608509	PRJEB51635	SAMEA112189742	human_gut_metagenome	80	0.749145
ERR10608510	PRJEB51635	SAMEA112189742	human_gut_metagenome	67	0.76238
ERR10608511	PRJEB51635	SAMEA112189742	human_gut_metagenome	73	0.766824
ERR10608513	PRJEB51635	SAMEA112189742	human_gut_metagenome	79	0.770945
ERR10608514	PRJEB51635	SAMEA112189742	human_gut_metagenome	60	0.758528
ERR10608515	PRJEB51635	SAMEA112189743	human_gut_metagenome	125	0.744988
ERR10608516	PRJEB51635	SAMEA112189743	human_gut_metagenome	126	0.780018
ERR10608517	PRJEB51635	SAMEA112189743	human_gut_metagenome	112	0.79305
ERR10608518	PRJEB51635	SAMEA112189743	human_gut_metagenome	122	0.79563
ERR10608520	PRJEB51635	SAMEA112189743	human_gut_metagenome	125	0.79955
ERR10608521	PRJEB51635	SAMEA112189743	human_gut_metagenome	106	0.786681
ERR10608522	PRJEB51635	SAMEA112189744	human_gut_metagenome	128	0.7755
ERR10608523	PRJEB51635	SAMEA112189744	human_gut_metagenome	124	0.812403
ERR10608524	PRJEB51635	SAMEA112189744	human_gut_metagenome	118	0.821705
ERR10608525	PRJEB51635	SAMEA112189744	human_gut_metagenome	127	0.827034
ERR10608526	PRJEB51635	SAMEA112189744	human_gut_metagenome	118	0.785827
ERR10608527	PRJEB51635	SAMEA112189744	human_gut_metagenome	124	0.825259
ERR10608528	PRJEB51635	SAMEA112189744	human_gut_metagenome	111	0.814263
ERR10608529	PRJEB51635	SAMEA112189745	human_gut_metagenome	100	0.739919
ERR10608530	PRJEB51635	SAMEA112189745	human_gut_metagenome	108	0.778896
ERR10608531	PRJEB51635	SAMEA112189745	human_gut_metagenome	98	0.801599
ERR10608532	PRJEB51635	SAMEA112189745	human_gut_metagenome	105	0.795082
ERR10608533	PRJEB51635	SAMEA112189745	human_gut_metagenome	114	0.707364
ERR10608534	PRJEB51635	SAMEA112189745	human_gut_metagenome	104	0.797317
ERR10608535	PRJEB51635	SAMEA112189745	human_gut_metagenome	89	0.788401
ERR10608536	PRJEB51635	SAMEA112189746	human_gut_metagenome	198	0.735544
ERR10608537	PRJEB51635	SAMEA112189746	human_gut_metagenome	206	0.765971
ERR10608538	PRJEB51635	SAMEA112189746	human_gut_metagenome	180	0.780118
ERR10608539	PRJEB51635	SAMEA112189746	human_gut_metagenome	195	0.777128
ERR10608540	PRJEB51635	SAMEA112189746	human_gut_metagenome	197	0.781897
ERR10608541	PRJEB51635	SAMEA112189746	human_gut_metagenome	164	0.765181
ERR10608542	PRJEB51635	SAMEA112189747	human_gut_metagenome	153	0.713523
ERR10608543	PRJEB51635	SAMEA112189747	human_gut_metagenome	165	0.74351
ERR10608544	PRJEB51635	SAMEA112189747	human_gut_metagenome	138	0.761201
ERR10608545	PRJEB51635	SAMEA112189747	human_gut_metagenome	159	0.759539
ERR10608546	PRJEB51635	SAMEA112189747	human_gut_metagenome	126	0.725703
ERR10608547	PRJEB51635	SAMEA112189747	human_gut_metagenome	154	0.76294
ERR10608548	PRJEB51635	SAMEA112189747	human_gut_metagenome	126	0.754669
ERR10608549	PRJEB51635	SAMEA112189748	human_gut_metagenome	132	0.554644
ERR10608550	PRJEB51635	SAMEA112189749	human_gut_metagenome	84	0.701543
ERR10608551	PRJEB51635	SAMEA112189749	human_gut_metagenome	104	0.719625
ERR10608552	PRJEB51635	SAMEA112189749	human_gut_metagenome	93	0.731794
ERR10608553	PRJEB51635	SAMEA112189749	human_gut_metagenome	94	0.738175
ERR10608554	PRJEB51635	SAMEA112189749	human_gut_metagenome	166	0.628758
ERR10608555	PRJEB51635	SAMEA112189749	human_gut_metagenome	101	0.738709
ERR10608557	PRJEB51635	SAMEA112189750	human_gut_metagenome	56	0.766102
ERR10608558	PRJEB51635	SAMEA112189750	human_gut_metagenome	62	0.804571
ERR10608560	PRJEB51635	SAMEA112189750	human_gut_metagenome	61	0.818508
ERR10608561	PRJEB51635	SAMEA112189750	human_gut_metagenome	68	0.734591
ERR10608564	PRJEB51635	SAMEA112189751	human_gut_metagenome	156	0.743786
ERR10608565	PRJEB51635	SAMEA112189751	human_gut_metagenome	167	0.779346
ERR10608566	PRJEB51635	SAMEA112189751	human_gut_metagenome	150	0.79362
ERR10608567	PRJEB51635	SAMEA112189751	human_gut_metagenome	156	0.793176
ERR10608569	PRJEB51635	SAMEA112189751	human_gut_metagenome	162	0.79412
ERR10608570	PRJEB51635	SAMEA112189751	human_gut_metagenome	131	0.779139
ERR10608571	PRJEB51635	SAMEA112189752	human_gut_metagenome	123	0.742374
ERR10608572	PRJEB51635	SAMEA112189752	human_gut_metagenome	128	0.775168
ERR10608573	PRJEB51635	SAMEA112189752	human_gut_metagenome	110	0.791848
ERR10608574	PRJEB51635	SAMEA112189752	human_gut_metagenome	123	0.792918
ERR10608575	PRJEB51635	SAMEA112189752	human_gut_metagenome	124	0.793415
ERR10608576	PRJEB51635	SAMEA112189752	human_gut_metagenome	100	0.78496
ERR10608577	PRJEB51635	SAMEA112189753	human_gut_metagenome	87	0.750976
ERR10608578	PRJEB51635	SAMEA112189753	human_gut_metagenome	96	0.789707
ERR10608579	PRJEB51635	SAMEA112189753	human_gut_metagenome	85	0.808046
ERR10608580	PRJEB51635	SAMEA112189753	human_gut_metagenome	92	0.809388
ERR10608581	PRJEB51635	SAMEA112189753	human_gut_metagenome	113	0.710044
ERR10608582	PRJEB51635	SAMEA112189753	human_gut_metagenome	89	0.813233
ERR10608584	PRJEB51635	SAMEA112189754	human_gut_metagenome	198	0.710346
ERR10608585	PRJEB51635	SAMEA112189754	human_gut_metagenome	209	0.73563
ERR10608586	PRJEB51635	SAMEA112189754	human_gut_metagenome	181	0.749953
ERR10608587	PRJEB51635	SAMEA112189754	human_gut_metagenome	196	0.751874
ERR10608588	PRJEB51635	SAMEA112189754	human_gut_metagenome	196	0.752312
ERR10608589	PRJEB51635	SAMEA112189754	human_gut_metagenome	170	0.745125
ERR10608590	PRJEB51635	SAMEA112189755	human_gut_metagenome	102	0.709312
ERR10608591	PRJEB51635	SAMEA112189755	human_gut_metagenome	105	0.745842
ERR10608592	PRJEB51635	SAMEA112189755	human_gut_metagenome	97	0.76561
ERR10608593	PRJEB51635	SAMEA112189755	human_gut_metagenome	101	0.767701
ERR10608595	PRJEB51635	SAMEA112189755	human_gut_metagenome	102	0.768693
ERR10608596	PRJEB51635	SAMEA112189755	human_gut_metagenome	86	0.76308
ERR10608597	PRJEB51635	SAMEA112189756	human_gut_metagenome	150	0.756488
ERR10608598	PRJEB51635	SAMEA112189756	human_gut_metagenome	155	0.747876
ERR10608599	PRJEB51635	SAMEA112189756	human_gut_metagenome	141	0.738341
ERR10608600	PRJEB51635	SAMEA112189756	human_gut_metagenome	139	0.758113
ERR10608601	PRJEB51635	SAMEA112189756	human_gut_metagenome	164	0.756357
ERR10608602	PRJEB51635	SAMEA112189756	human_gut_metagenome	141	0.738983
ERR10608603	PRJEB51635	SAMEA112189756	human_gut_metagenome	142	0.759682
ERR10608604	PRJEB51635	SAMEA112189756	human_gut_metagenome	157	0.747383
ERR10608605	PRJEB51635	SAMEA112189757	human_gut_metagenome	230	0.669555
ERR10608606	PRJEB51635	SAMEA112189758	human_gut_metagenome	80	0.791268
ERR10608607	PRJEB51635	SAMEA112189758	human_gut_metagenome	81	0.781914
ERR10608608	PRJEB51635	SAMEA112189758	human_gut_metagenome	77	0.770691
ERR10608609	PRJEB51635	SAMEA112189758	human_gut_metagenome	75	0.793794
ERR10608610	PRJEB51635	SAMEA112189758	human_gut_metagenome	84	0.78577
ERR10608611	PRJEB51635	SAMEA112189758	human_gut_metagenome	80	0.765922
ERR10608612	PRJEB51635	SAMEA112189758	human_gut_metagenome	75	0.790342
ERR10608613	PRJEB51635	SAMEA112189758	human_gut_metagenome	83	0.775219
ERR10608614	PRJEB51635	SAMEA112189759	human_gut_metagenome	113	0.768789
ERR10608615	PRJEB51635	SAMEA112189759	human_gut_metagenome	118	0.764687
ERR10608616	PRJEB51635	SAMEA112189759	human_gut_metagenome	112	0.747978
ERR10608617	PRJEB51635	SAMEA112189759	human_gut_metagenome	106	0.763181
ERR10608618	PRJEB51635	SAMEA112189759	human_gut_metagenome	121	0.770731
ERR10608619	PRJEB51635	SAMEA112189759	human_gut_metagenome	113	0.744503
ERR10608620	PRJEB51635	SAMEA112189759	human_gut_metagenome	108	0.76299
ERR10608621	PRJEB51635	SAMEA112189759	human_gut_metagenome	115	0.762613
ERR10608622	PRJEB51635	SAMEA112189760	human_gut_metagenome	105	0.815235
ERR10608623	PRJEB51635	SAMEA112189760	human_gut_metagenome	100	0.811767
ERR10608624	PRJEB51635	SAMEA112189760	human_gut_metagenome	97	0.803277
ERR10608625	PRJEB51635	SAMEA112189760	human_gut_metagenome	94	0.814021
ERR10608626	PRJEB51635	SAMEA112189760	human_gut_metagenome	104	0.815281
ERR10608627	PRJEB51635	SAMEA112189760	human_gut_metagenome	100	0.798512
ERR10608628	PRJEB51635	SAMEA112189760	human_gut_metagenome	102	0.81408
ERR10608629	PRJEB51635	SAMEA112189760	human_gut_metagenome	104	0.804454
ERR10608631	PRJEB51635	SAMEA112189761	human_gut_metagenome	140	0.750182
ERR10608632	PRJEB51635	SAMEA112189761	human_gut_metagenome	142	0.741255
ERR10608633	PRJEB51635	SAMEA112189761	human_gut_metagenome	132	0.730273
ERR10608634	PRJEB51635	SAMEA112189761	human_gut_metagenome	124	0.742791
ERR10608635	PRJEB51635	SAMEA112189761	human_gut_metagenome	152	0.747564
ERR10608636	PRJEB51635	SAMEA112189761	human_gut_metagenome	136	0.72774
ERR10608637	PRJEB51635	SAMEA112189761	human_gut_metagenome	128	0.743859
ERR10608638	PRJEB51635	SAMEA112189761	human_gut_metagenome	146	0.735371
ERR10608639	PRJEB51635	SAMEA112189762	human_gut_metagenome	137	0.790989
ERR10608640	PRJEB51635	SAMEA112189762	human_gut_metagenome	141	0.783112
ERR10608641	PRJEB51635	SAMEA112189762	human_gut_metagenome	135	0.778434
ERR10608642	PRJEB51635	SAMEA112189762	human_gut_metagenome	125	0.792274
ERR10608643	PRJEB51635	SAMEA112189762	human_gut_metagenome	143	0.792317
ERR10608644	PRJEB51635	SAMEA112189762	human_gut_metagenome	126	0.771822
ERR10608645	PRJEB51635	SAMEA112189762	human_gut_metagenome	127	0.792805
ERR10608646	PRJEB51635	SAMEA112189762	human_gut_metagenome	139	0.785509
ERR10608647	PRJEB51635	SAMEA112189763	human_gut_metagenome	80	0.820188
ERR10608648	PRJEB51635	SAMEA112189763	human_gut_metagenome	80	0.810472
ERR10608649	PRJEB51635	SAMEA112189763	human_gut_metagenome	76	0.800384
ERR10608651	PRJEB51635	SAMEA112189763	human_gut_metagenome	82	0.819959
ERR10608652	PRJEB51635	SAMEA112189763	human_gut_metagenome	75	0.793636
ERR10608653	PRJEB51635	SAMEA112189763	human_gut_metagenome	76	0.821552
ERR10608654	PRJEB51635	SAMEA112189763	human_gut_metagenome	79	0.806469
ERR10608656	PRJEB51635	SAMEA112189764	human_gut_metagenome	68	0.754232
ERR10608657	PRJEB51635	SAMEA112189764	human_gut_metagenome	68	0.744978
ERR10608658	PRJEB51635	SAMEA112189764	human_gut_metagenome	66	0.733657
ERR10608659	PRJEB51635	SAMEA112189764	human_gut_metagenome	61	0.756757
ERR10608660	PRJEB51635	SAMEA112189764	human_gut_metagenome	67	0.757058
ERR10608661	PRJEB51635	SAMEA112189764	human_gut_metagenome	65	0.722481
ERR10608662	PRJEB51635	SAMEA112189764	human_gut_metagenome	63	0.759813
ERR10608663	PRJEB51635	SAMEA112189764	human_gut_metagenome	67	0.746365
ERR10608664	PRJEB51635	SAMEA112189765	human_gut_metagenome	135	0.784739
ERR10608665	PRJEB51635	SAMEA112189765	human_gut_metagenome	135	0.77658
ERR10608666	PRJEB51635	SAMEA112189765	human_gut_metagenome	128	0.770207
ERR10608667	PRJEB51635	SAMEA112189765	human_gut_metagenome	119	0.785253
ERR10608668	PRJEB51635	SAMEA112189765	human_gut_metagenome	146	0.785785
ERR10608669	PRJEB51635	SAMEA112189765	human_gut_metagenome	133	0.767376
ERR10608670	PRJEB51635	SAMEA112189765	human_gut_metagenome	121	0.789358
ERR10608671	PRJEB51635	SAMEA112189765	human_gut_metagenome	136	0.773545
ERR10608672	PRJEB51635	SAMEA112189766	human_gut_metagenome	134	0.801571
ERR10608673	PRJEB51635	SAMEA112189766	human_gut_metagenome	141	0.792782
ERR10608674	PRJEB51635	SAMEA112189766	human_gut_metagenome	131	0.785013
ERR10608675	PRJEB51635	SAMEA112189766	human_gut_metagenome	120	0.800131
ERR10608676	PRJEB51635	SAMEA112189766	human_gut_metagenome	143	0.804121
ERR10608677	PRJEB51635	SAMEA112189766	human_gut_metagenome	135	0.779808
ERR10608678	PRJEB51635	SAMEA112189766	human_gut_metagenome	133	0.800429
ERR10608679	PRJEB51635	SAMEA112189766	human_gut_metagenome	132	0.787536
ERR10608680	PRJEB51635	SAMEA112189767	human_gut_metagenome	106	0.760731
ERR10608681	PRJEB51635	SAMEA112189767	human_gut_metagenome	107	0.755826
ERR10608682	PRJEB51635	SAMEA112189767	human_gut_metagenome	106	0.74501
ERR10608683	PRJEB51635	SAMEA112189767	human_gut_metagenome	96	0.755439
ERR10608684	PRJEB51635	SAMEA112189767	human_gut_metagenome	113	0.764393
ERR10608685	PRJEB51635	SAMEA112189767	human_gut_metagenome	100	0.737258
ERR10608686	PRJEB51635	SAMEA112189767	human_gut_metagenome	95	0.756884
ERR10608687	PRJEB51635	SAMEA112189767	human_gut_metagenome	102	0.752101
ERR10608688	PRJEB51635	SAMEA112189768	human_gut_metagenome	136	0.79612
ERR10608689	PRJEB51635	SAMEA112189768	human_gut_metagenome	138	0.786984
ERR10608690	PRJEB51635	SAMEA112189768	human_gut_metagenome	138	0.781784
ERR10608691	PRJEB51635	SAMEA112189768	human_gut_metagenome	129	0.795981
ERR10608692	PRJEB51635	SAMEA112189768	human_gut_metagenome	136	0.793266
ERR10608693	PRJEB51635	SAMEA112189768	human_gut_metagenome	135	0.778294
ERR10608694	PRJEB51635	SAMEA112189768	human_gut_metagenome	133	0.796536
ERR10608695	PRJEB51635	SAMEA112189768	human_gut_metagenome	137	0.783265
ERR10608696	PRJEB51635	SAMEA112189769	human_gut_metagenome	155	0.778555
ERR10608697	PRJEB51635	SAMEA112189769	human_gut_metagenome	161	0.772438
ERR10608698	PRJEB51635	SAMEA112189769	human_gut_metagenome	161	0.765187
ERR10608699	PRJEB51635	SAMEA112189769	human_gut_metagenome	143	0.773645
ERR10608700	PRJEB51635	SAMEA112189769	human_gut_metagenome	176	0.778851
ERR10608701	PRJEB51635	SAMEA112189769	human_gut_metagenome	148	0.761347
ERR10608702	PRJEB51635	SAMEA112189769	human_gut_metagenome	152	0.773976
ERR10608703	PRJEB51635	SAMEA112189769	human_gut_metagenome	166	0.767661
ERR10608704	PRJEB51635	SAMEA112189770	human_gut_metagenome	107	0.822788
ERR10608705	PRJEB51635	SAMEA112189770	human_gut_metagenome	112	0.813931
ERR10608706	PRJEB51635	SAMEA112189770	human_gut_metagenome	104	0.804664
ERR10608707	PRJEB51635	SAMEA112189770	human_gut_metagenome	101	0.82176
ERR10608708	PRJEB51635	SAMEA112189770	human_gut_metagenome	106	0.820665
ERR10608709	PRJEB51635	SAMEA112189770	human_gut_metagenome	105	0.803236
ERR10608710	PRJEB51635	SAMEA112189770	human_gut_metagenome	99	0.822564
ERR10608711	PRJEB51635	SAMEA112189770	human_gut_metagenome	106	0.814024
ERR10608712	PRJEB51635	SAMEA112189771	human_gut_metagenome	342	0.624364
ERR10608713	PRJEB51635	SAMEA112189772	human_gut_metagenome	99	0.757528
ERR10608714	PRJEB51635	SAMEA112189772	human_gut_metagenome	92	0.752449
ERR10608715	PRJEB51635	SAMEA112189772	human_gut_metagenome	88	0.738184
ERR10608716	PRJEB51635	SAMEA112189772	human_gut_metagenome	80	0.759119
ERR10608717	PRJEB51635	SAMEA112189772	human_gut_metagenome	97	0.763136
ERR10608718	PRJEB51635	SAMEA112189772	human_gut_metagenome	91	0.736393
ERR10608719	PRJEB51635	SAMEA112189772	human_gut_metagenome	82	0.75138
ERR10608720	PRJEB51635	SAMEA112189772	human_gut_metagenome	91	0.747677
ERR10608721	PRJEB51635	SAMEA112189773	human_gut_metagenome	88	0.762189
ERR10608722	PRJEB51635	SAMEA112189773	human_gut_metagenome	87	0.757686
ERR10608723	PRJEB51635	SAMEA112189773	human_gut_metagenome	81	0.742184
ERR10608724	PRJEB51635	SAMEA112189773	human_gut_metagenome	82	0.760397
ERR10608725	PRJEB51635	SAMEA112189773	human_gut_metagenome	93	0.766825
ERR10608726	PRJEB51635	SAMEA112189773	human_gut_metagenome	86	0.743618
ERR10608727	PRJEB51635	SAMEA112189773	human_gut_metagenome	83	0.763741
ERR10608728	PRJEB51635	SAMEA112189773	human_gut_metagenome	93	0.750654
ERR10608729	PRJEB51635	SAMEA112189774	human_gut_metagenome	120	0.797
ERR10608730	PRJEB51635	SAMEA112189774	human_gut_metagenome	118	0.789037
ERR10608731	PRJEB51635	SAMEA112189774	human_gut_metagenome	113	0.781714
ERR10608732	PRJEB51635	SAMEA112189774	human_gut_metagenome	105	0.792782
ERR10608733	PRJEB51635	SAMEA112189774	human_gut_metagenome	130	0.795813
ERR10608734	PRJEB51635	SAMEA112189774	human_gut_metagenome	113	0.775718
ERR10608735	PRJEB51635	SAMEA112189774	human_gut_metagenome	109	0.797888
ERR10608736	PRJEB51635	SAMEA112189774	human_gut_metagenome	120	0.785051
ERR10608737	PRJEB51635	SAMEA112189775	human_gut_metagenome	127	0.815787
ERR10608738	PRJEB51635	SAMEA112189775	human_gut_metagenome	126	0.803813
ERR10608739	PRJEB51635	SAMEA112189775	human_gut_metagenome	121	0.79639
ERR10608740	PRJEB51635	SAMEA112189775	human_gut_metagenome	114	0.812401
ERR10608741	PRJEB51635	SAMEA112189775	human_gut_metagenome	128	0.816244
ERR10608742	PRJEB51635	SAMEA112189775	human_gut_metagenome	123	0.793619
ERR10608743	PRJEB51635	SAMEA112189775	human_gut_metagenome	124	0.813893
ERR10608744	PRJEB51635	SAMEA112189775	human_gut_metagenome	125	0.80522
ERR10608746	PRJEB51635	SAMEA112189776	human_gut_metagenome	130	0.799412
ERR10608747	PRJEB51635	SAMEA112189776	human_gut_metagenome	133	0.791894
ERR10608748	PRJEB51635	SAMEA112189776	human_gut_metagenome	128	0.783414
ERR10608749	PRJEB51635	SAMEA112189776	human_gut_metagenome	123	0.797945
ERR10608750	PRJEB51635	SAMEA112189776	human_gut_metagenome	136	0.797053
ERR10608751	PRJEB51635	SAMEA112189776	human_gut_metagenome	126	0.775362
ERR10608752	PRJEB51635	SAMEA112189776	human_gut_metagenome	125	0.800035
ERR10608753	PRJEB51635	SAMEA112189776	human_gut_metagenome	130	0.787982
ERR10608754	PRJEB51635	SAMEA112189777	human_gut_metagenome	155	0.792984
ERR10608755	PRJEB51635	SAMEA112189777	human_gut_metagenome	159	0.782571
ERR10608756	PRJEB51635	SAMEA112189777	human_gut_metagenome	149	0.777136
ERR10608757	PRJEB51635	SAMEA112189777	human_gut_metagenome	141	0.795784
ERR10608758	PRJEB51635	SAMEA112189777	human_gut_metagenome	164	0.798573
ERR10608759	PRJEB51635	SAMEA112189777	human_gut_metagenome	148	0.776002
ERR10608760	PRJEB51635	SAMEA112189777	human_gut_metagenome	139	0.795774
ERR10608761	PRJEB51635	SAMEA112189777	human_gut_metagenome	159	0.783023
ERR10608762	PRJEB51635	SAMEA112189778	human_gut_metagenome	109	0.795842
ERR10608763	PRJEB51635	SAMEA112189778	human_gut_metagenome	109	0.786763
ERR10608764	PRJEB51635	SAMEA112189778	human_gut_metagenome	113	0.777131
ERR10608765	PRJEB51635	SAMEA112189778	human_gut_metagenome	101	0.794733
ERR10608766	PRJEB51635	SAMEA112189778	human_gut_metagenome	115	0.798949
ERR10608767	PRJEB51635	SAMEA112189778	human_gut_metagenome	109	0.775121
ERR10608768	PRJEB51635	SAMEA112189778	human_gut_metagenome	99	0.80063
ERR10608769	PRJEB51635	SAMEA112189778	human_gut_metagenome	115	0.785736
ERR10608770	PRJEB51635	SAMEA112189779	human_gut_metagenome	75	0.817625
ERR10608771	PRJEB51635	SAMEA112189779	human_gut_metagenome	79	0.812625
ERR10608772	PRJEB51635	SAMEA112189779	human_gut_metagenome	73	0.801088
ERR10608773	PRJEB51635	SAMEA112189779	human_gut_metagenome	75	0.812774
ERR10608774	PRJEB51635	SAMEA112189779	human_gut_metagenome	80	0.815752
ERR10608775	PRJEB51635	SAMEA112189779	human_gut_metagenome	78	0.798583
ERR10608776	PRJEB51635	SAMEA112189779	human_gut_metagenome	75	0.816867
ERR10608777	PRJEB51635	SAMEA112189779	human_gut_metagenome	79	0.805304
ERR10608778	PRJEB51635	SAMEA112189780	human_gut_metagenome	270	0.564416
ERR10608779	PRJEB51635	SAMEA112189781	human_gut_metagenome	96	0.799544
ERR10608780	PRJEB51635	SAMEA112189781	human_gut_metagenome	99	0.80069
ERR10608781	PRJEB51635	SAMEA112189781	human_gut_metagenome	97	0.79022
ERR10608782	PRJEB51635	SAMEA112189781	human_gut_metagenome	92	0.80152
ERR10608783	PRJEB51635	SAMEA112189781	human_gut_metagenome	101	0.803201
ERR10608784	PRJEB51635	SAMEA112189781	human_gut_metagenome	98	0.783407
ERR10608785	PRJEB51635	SAMEA112189781	human_gut_metagenome	92	0.802592
ERR10608786	PRJEB51635	SAMEA112189781	human_gut_metagenome	101	0.78996
ERR10608788	PRJEB51635	SAMEA112189782	human_gut_metagenome	93	0.818347
ERR10608789	PRJEB51635	SAMEA112189782	human_gut_metagenome	95	0.810608
ERR10608790	PRJEB51635	SAMEA112189782	human_gut_metagenome	96	0.801142
ERR10608791	PRJEB51635	SAMEA112189782	human_gut_metagenome	86	0.817887
ERR10608792	PRJEB51635	SAMEA112189782	human_gut_metagenome	100	0.818179
ERR10608793	PRJEB51635	SAMEA112189782	human_gut_metagenome	92	0.800112
ERR10608794	PRJEB51635	SAMEA112189782	human_gut_metagenome	90	0.820803
ERR10608795	PRJEB51635	SAMEA112189782	human_gut_metagenome	97	0.808394
ERR10608796	PRJEB51635	SAMEA112189783	human_gut_metagenome	80	0.737334
ERR10608797	PRJEB51635	SAMEA112189783	human_gut_metagenome	81	0.733836
ERR10608798	PRJEB51635	SAMEA112189783	human_gut_metagenome	71	0.714235
ERR10608799	PRJEB51635	SAMEA112189783	human_gut_metagenome	67	0.729582
ERR10608800	PRJEB51635	SAMEA112189783	human_gut_metagenome	83	0.735743
ERR10608801	PRJEB51635	SAMEA112189783	human_gut_metagenome	72	0.707024
ERR10608802	PRJEB51635	SAMEA112189783	human_gut_metagenome	71	0.734307
ERR10608803	PRJEB51635	SAMEA112189783	human_gut_metagenome	80	0.723158
ERR10608804	PRJEB51635	SAMEA112189784	human_gut_metagenome	92	0.792769
ERR10608805	PRJEB51635	SAMEA112189784	human_gut_metagenome	95	0.789241
ERR10608806	PRJEB51635	SAMEA112189784	human_gut_metagenome	89	0.778539
ERR10608808	PRJEB51635	SAMEA112189784	human_gut_metagenome	95	0.794403
ERR10608809	PRJEB51635	SAMEA112189784	human_gut_metagenome	87	0.772742
ERR10608810	PRJEB51635	SAMEA112189784	human_gut_metagenome	82	0.793359
ERR10608811	PRJEB51635	SAMEA112189784	human_gut_metagenome	90	0.788545
ERR10608812	PRJEB51635	SAMEA112189784	human_gut_metagenome	88	0.72831
ERR10608813	PRJEB51635	SAMEA112189785	human_gut_metagenome	94	0.79479
ERR10608814	PRJEB51635	SAMEA112189785	human_gut_metagenome	100	0.787753
ERR10608815	PRJEB51635	SAMEA112189785	human_gut_metagenome	91	0.774664
ERR10608816	PRJEB51635	SAMEA112189785	human_gut_metagenome	88	0.793211
ERR10608817	PRJEB51635	SAMEA112189785	human_gut_metagenome	101	0.794638
ERR10608818	PRJEB51635	SAMEA112189785	human_gut_metagenome	96	0.772361
ERR10608819	PRJEB51635	SAMEA112189785	human_gut_metagenome	93	0.797836
ERR10608820	PRJEB51635	SAMEA112189785	human_gut_metagenome	102	0.784779
ERR10608821	PRJEB51635	SAMEA112189786	human_gut_metagenome	112	0.778688
ERR10608822	PRJEB51635	SAMEA112189786	human_gut_metagenome	117	0.77654
ERR10608823	PRJEB51635	SAMEA112189786	human_gut_metagenome	104	0.767485
ERR10608824	PRJEB51635	SAMEA112189786	human_gut_metagenome	101	0.777131
ERR10608825	PRJEB51635	SAMEA112189786	human_gut_metagenome	118	0.783007
ERR10608826	PRJEB51635	SAMEA112189786	human_gut_metagenome	101	0.76153
ERR10608827	PRJEB51635	SAMEA112189786	human_gut_metagenome	103	0.778349
ERR10608828	PRJEB51635	SAMEA112189786	human_gut_metagenome	117	0.770304
ERR10608829	PRJEB51635	SAMEA112189787	human_gut_metagenome	59	0.761481
ERR10608830	PRJEB51635	SAMEA112189787	human_gut_metagenome	60	0.75749
ERR10608833	PRJEB51635	SAMEA112189787	human_gut_metagenome	59	0.76678
ERR10608836	PRJEB51635	SAMEA112189787	human_gut_metagenome	59	0.75164
ERR10608837	PRJEB51635	SAMEA112189787	human_gut_metagenome	93	0.665964
ERR10608838	PRJEB51635	SAMEA112189788	human_gut_metagenome	142	0.562294
ERR10608839	PRJEB51635	SAMEA112189789	human_gut_metagenome	116	0.796154
ERR10608840	PRJEB51635	SAMEA112189789	human_gut_metagenome	116	0.787595
ERR10608841	PRJEB51635	SAMEA112189789	human_gut_metagenome	114	0.773352
ERR10608842	PRJEB51635	SAMEA112189789	human_gut_metagenome	105	0.792464
ERR10608843	PRJEB51635	SAMEA112189789	human_gut_metagenome	119	0.794414
ERR10608844	PRJEB51635	SAMEA112189789	human_gut_metagenome	114	0.769899
ERR10608845	PRJEB51635	SAMEA112189789	human_gut_metagenome	108	0.793036
ERR10608846	PRJEB51635	SAMEA112189789	human_gut_metagenome	116	0.780094
ERR10608847	PRJEB51635	SAMEA112189790	human_gut_metagenome	155	0.769664
ERR10608848	PRJEB51635	SAMEA112189790	human_gut_metagenome	156	0.762138
ERR10608849	PRJEB51635	SAMEA112189790	human_gut_metagenome	154	0.756405
ERR10608850	PRJEB51635	SAMEA112189790	human_gut_metagenome	143	0.765825
ERR10608851	PRJEB51635	SAMEA112189790	human_gut_metagenome	162	0.768745
ERR10608852	PRJEB51635	SAMEA112189790	human_gut_metagenome	151	0.752305
ERR10608853	PRJEB51635	SAMEA112189790	human_gut_metagenome	143	0.769518
ERR10608854	PRJEB51635	SAMEA112189790	human_gut_metagenome	160	0.759263
ERR10608855	PRJEB51635	SAMEA112189791	human_gut_metagenome	121	0.78786
ERR10608856	PRJEB51635	SAMEA112189791	human_gut_metagenome	123	0.780054
ERR10608857	PRJEB51635	SAMEA112189791	human_gut_metagenome	117	0.774063
ERR10608858	PRJEB51635	SAMEA112189791	human_gut_metagenome	110	0.77985
ERR10608859	PRJEB51635	SAMEA112189791	human_gut_metagenome	126	0.785182
ERR10608860	PRJEB51635	SAMEA112189791	human_gut_metagenome	118	0.767947
ERR10608861	PRJEB51635	SAMEA112189791	human_gut_metagenome	112	0.785123
ERR10608862	PRJEB51635	SAMEA112189791	human_gut_metagenome	123	0.776942
ERR10608863	PRJEB51635	SAMEA112189792	human_gut_metagenome	256	0.664102
ERR10608864	PRJEB51635	SAMEA112189793	human_gut_metagenome	222	0.646109
ERR10608865	PRJEB51635	SAMEA112189794	human_gut_metagenome	162	0.655843
ERR10608866	PRJEB51635	SAMEA112189794	human_gut_metagenome	77	0.818009
ERR10608867	PRJEB51635	SAMEA112189795	human_gut_metagenome	272	0.680998
ERR10608868	PRJEB51635	SAMEA112189795	human_gut_metagenome	125	0.795297
ERR10608869	PRJEB51635	SAMEA112189796	human_gut_metagenome	199	0.668314
ERR10608871	PRJEB51635	SAMEA112189797	human_gut_metagenome	355	0.607073
ERR10608872	PRJEB51635	SAMEA112189798	human_gut_metagenome	272	0.60195
ERR10608874	PRJEB51635	SAMEA112189799	human_gut_metagenome	254	0.609412
ERR10608875	PRJEB51635	SAMEA112189800	human_gut_metagenome	239	0.605707
ERR10608876	PRJEB51635	SAMEA112189801	human_gut_metagenome	166	0.571182
ERR10608878	PRJEB51635	SAMEA112189802	human_gut_metagenome	203	0.630324
ERR10608879	PRJEB51635	SAMEA112189802	human_gut_metagenome	170	0.75493
ERR10608880	PRJEB51635	SAMEA112189803	human_gut_metagenome	200	0.590796
ERR10608882	PRJEB51635	SAMEA112189804	human_gut_metagenome	207	0.61532
ERR10608883	PRJEB51635	SAMEA112189804	human_gut_metagenome	142	0.751122
ERR10608884	PRJEB51635	SAMEA112189805	human_gut_metagenome	179	0.633812
ERR10608885	PRJEB51635	SAMEA112189805	human_gut_metagenome	91	0.764044
ERR10608886	PRJEB51635	SAMEA112189806	human_gut_metagenome	266	0.642575
ERR10608887	PRJEB51635	SAMEA112189806	human_gut_metagenome	195	0.719987
ERR10608888	PRJEB51635	SAMEA112189807	human_gut_metagenome	276	0.647652
ERR10608889	PRJEB51635	SAMEA112189807	human_gut_metagenome	170	0.73814
ERR10608890	PRJEB51635	SAMEA112189808	human_gut_metagenome	199	0.635314
ERR10608891	PRJEB51635	SAMEA112189808	human_gut_metagenome	102	0.800667
ERR10608892	PRJEB51635	SAMEA112189809	human_gut_metagenome	144	0.6353
ERR10608893	PRJEB51635	SAMEA112189809	human_gut_metagenome	129	0.691233
ERR10608894	PRJEB51635	SAMEA112189810	human_gut_metagenome	265	0.674459
ERR10608895	PRJEB51635	SAMEA112189810	human_gut_metagenome	234	0.723833
ERR10608896	PRJEB51635	SAMEA112189811	human_gut_metagenome	113	0.606173
ERR10608897	PRJEB51635	SAMEA112189811	human_gut_metagenome	96	0.711128
ERR10608898	PRJEB51635	SAMEA112189812	human_gut_metagenome	236	0.65242
ERR10608899	PRJEB51635	SAMEA112189812	human_gut_metagenome	205	0.714343
ERR10608900	PRJEB51635	SAMEA112189813	human_gut_metagenome	243	0.699847
ERR10608901	PRJEB51635	SAMEA112189813	human_gut_metagenome	195	0.751202
ERR10608902	PRJEB51635	SAMEA112189814	human_gut_metagenome	221	0.658679
ERR10608903	PRJEB51635	SAMEA112189814	human_gut_metagenome	91	0.804864
ERR10608904	PRJEB51635	SAMEA112189815	human_gut_metagenome	173	0.673691
ERR10608905	PRJEB51635	SAMEA112189815	human_gut_metagenome	120	0.764307
ERR10608906	PRJEB51635	SAMEA112189816	human_gut_metagenome	187	0.672676
ERR10608907	PRJEB51635	SAMEA112189816	human_gut_metagenome	100	0.789004
ERR10608908	PRJEB51635	SAMEA112189817	human_gut_metagenome	259	0.65877
ERR10608909	PRJEB51635	SAMEA112189817	human_gut_metagenome	269	0.658819
ERR10608910	PRJEB51635	SAMEA112189818	human_gut_metagenome	300	0.679765
ERR10608911	PRJEB51635	SAMEA112189818	human_gut_metagenome	283	0.699109
ERR10608912	PRJEB51635	SAMEA112189819	human_gut_metagenome	108	0.658365
ERR10608913	PRJEB51635	SAMEA112189819	human_gut_metagenome	109	0.653689
ERR10608914	PRJEB51635	SAMEA112189820	human_gut_metagenome	236	0.696487
ERR10608915	PRJEB51635	SAMEA112189820	human_gut_metagenome	231	0.707866
ERR10608916	PRJEB51635	SAMEA112189821	human_gut_metagenome	185	0.627806
ERR10608917	PRJEB51635	SAMEA112189822	human_gut_metagenome	142	0.6266
ERR10608920	PRJEB51635	SAMEA112189823	human_gut_metagenome	289	0.650376
ERR10608921	PRJEB51635	SAMEA112189824	human_gut_metagenome	285	0.60687
ERR10608925	PRJEB51635	SAMEA112189825	human_gut_metagenome	140	0.604699
ERR10608927	PRJEB51635	SAMEA112189826	human_gut_metagenome	290	0.617461
ERR10608928	PRJEB51635	SAMEA112189827	human_gut_metagenome	287	0.652218
ERR10608931	PRJEB51635	SAMEA112189828	human_gut_metagenome	90	0.55768
ERR10608933	PRJEB51635	SAMEA112189829	human_gut_metagenome	322	0.617267
ERR10608934	PRJEB51635	SAMEA112189830	human_gut_metagenome	202	0.648281
ERR10608935	PRJEB51635	SAMEA112189831	human_gut_metagenome	254	0.63311
ERR10608938	PRJEB51635	SAMEA112189832	human_gut_metagenome	264	0.643919
ERR10608940	PRJEB51635	SAMEA112189833	human_gut_metagenome	270	0.617431
ERR10608941	PRJEB51635	SAMEA112189834	human_gut_metagenome	345	0.636801
ERR10608942	PRJEB51635	SAMEA112189835	human_gut_metagenome	200	0.66589
ERR10608943	PRJEB51635	SAMEA112189835	human_gut_metagenome	188	0.709036
ERR10608944	PRJEB51635	SAMEA112189836	human_gut_metagenome	270	0.623618
ERR10608945	PRJEB51635	SAMEA112189836	human_gut_metagenome	248	0.661595
ERR10608947	PRJEB51635	SAMEA112189837	human_gut_metagenome	217	0.579
ERR10608948	PRJEB51635	SAMEA112189838	human_gut_metagenome	226	0.672674
ERR10608949	PRJEB51635	SAMEA112189838	human_gut_metagenome	221	0.690358
ERR10608950	PRJEB51635	SAMEA112189839	human_gut_metagenome	100	0.661417
ERR10608951	PRJEB51635	SAMEA112189839	human_gut_metagenome	97	0.648362
ERR10608952	PRJEB51635	SAMEA112189840	human_gut_metagenome	159	0.668588
ERR10608953	PRJEB51635	SAMEA112189840	human_gut_metagenome	153	0.651803
ERR10608954	PRJEB51635	SAMEA112189841	human_gut_metagenome	222	0.698752
ERR10608955	PRJEB51635	SAMEA112189841	human_gut_metagenome	233	0.672154
ERR10608956	PRJEB51635	SAMEA112189842	human_gut_metagenome	194	0.690806
ERR10608957	PRJEB51635	SAMEA112189842	human_gut_metagenome	184	0.678643
ERR10608958	PRJEB51635	SAMEA112189843	human_gut_metagenome	235	0.693802
ERR10608959	PRJEB51635	SAMEA112189843	human_gut_metagenome	249	0.686229
ERR10608960	PRJEB51635	SAMEA112189844	human_gut_metagenome	160	0.667849
ERR10608961	PRJEB51635	SAMEA112189844	human_gut_metagenome	168	0.659888
ERR10608962	PRJEB51635	SAMEA112189845	human_gut_metagenome	112	0.661909
ERR10608963	PRJEB51635	SAMEA112189845	human_gut_metagenome	119	0.665426
ERR10608964	PRJEB51635	SAMEA112189846	human_gut_metagenome	250	0.68115
ERR10608965	PRJEB51635	SAMEA112189846	human_gut_metagenome	276	0.672073
ERR10608966	PRJEB51635	SAMEA112189847	human_gut_metagenome	363	0.624994
ERR10608968	PRJEB51635	SAMEA112189848	human_gut_metagenome	229	0.641234
ERR10608970	PRJEB51635	SAMEA112189849	human_gut_metagenome	216	0.599647
ERR10608973	PRJEB51635	SAMEA112189850	human_gut_metagenome	185	0.614141
ERR10608977	PRJEB51635	SAMEA112189851	human_gut_metagenome	207	0.652196
ERR10608978	PRJEB51635	SAMEA112189851	human_gut_metagenome	184	0.719587
ERR10608979	PRJEB51635	SAMEA112189852	human_gut_metagenome	100	0.730191
ERR10608980	PRJEB51635	SAMEA112189852	human_gut_metagenome	97	0.726124
ERR10608981	PRJEB51635	SAMEA112189852	human_gut_metagenome	96	0.73184
ERR10608982	PRJEB51635	SAMEA112189852	human_gut_metagenome	107	0.71459
ERR10608983	PRJEB51635	SAMEA112189853	human_gut_metagenome	155	0.767568
ERR10608984	PRJEB51635	SAMEA112189853	human_gut_metagenome	155	0.768422
ERR10608985	PRJEB51635	SAMEA112189853	human_gut_metagenome	155	0.770873
ERR10608986	PRJEB51635	SAMEA112189853	human_gut_metagenome	189	0.744418
ERR10608987	PRJEB51635	SAMEA112189854	human_gut_metagenome	133	0.743596
ERR10608988	PRJEB51635	SAMEA112189854	human_gut_metagenome	134	0.744594
ERR10608989	PRJEB51635	SAMEA112189854	human_gut_metagenome	129	0.751355
ERR10608990	PRJEB51635	SAMEA112189854	human_gut_metagenome	151	0.722256
ERR10608991	PRJEB51635	SAMEA112189855	human_gut_metagenome	190	0.75421
ERR10608992	PRJEB51635	SAMEA112189855	human_gut_metagenome	187	0.746109
ERR10608993	PRJEB51635	SAMEA112189855	human_gut_metagenome	190	0.752316
ERR10608994	PRJEB51635	SAMEA112189855	human_gut_metagenome	196	0.750616
ERR10608995	PRJEB51635	SAMEA112189856	human_gut_metagenome	109	0.700932
ERR10608996	PRJEB51635	SAMEA112189856	human_gut_metagenome	101	0.70008
ERR10608997	PRJEB51635	SAMEA112189856	human_gut_metagenome	105	0.706006
ERR10608998	PRJEB51635	SAMEA112189856	human_gut_metagenome	125	0.670742
ERR10608999	PRJEB57214	SAMEA112189269	metagenome	225	0.370322
ERR10609016	PRJEB57214	SAMEA112189963	metagenome	190	0.217952
ERR10609017	PRJEB57214	SAMEA112189270	metagenome	238	0.544649
ERR10609018	PRJEB57214	SAMEA112189271	metagenome	192	0.687102
ERR10609019	PRJEB57214	SAMEA112189272	metagenome	209	0.383485
ERR10609020	PRJEB57214	SAMEA112189273	metagenome	154	0.575014
ERR10609937	PRJEB57214	SAMEA112189274	metagenome	253	0.45694
ERR10609938	PRJEB57214	SAMEA112189275	metagenome	153	0.614703
ERR10609939	PRJEB57214	SAMEA112189276	metagenome	242	0.441148
ERR10609940	PRJEB57214	SAMEA112189277	metagenome	190	0.516665
ERR10609941	PRJEB57214	SAMEA112189278	metagenome	292	0.492741
ERR10609942	PRJEB57214	SAMEA112189279	metagenome	274	0.294279
ERR10609943	PRJEB57214	SAMEA112189280	metagenome	226	0.506799
ERR10609944	PRJEB57214	SAMEA112189281	metagenome	237	0.327954
ERR10609945	PRJEB57214	SAMEA112189282	metagenome	264	0.319288
ERR10609946	PRJEB57214	SAMEA112189283	metagenome	194	0.627702
ERR10609947	PRJEB57214	SAMEA112189284	metagenome	301	0.467722
ERR10609948	PRJEB57214	SAMEA112189285	metagenome	221	0.276539
ERR10609949	PRJEB57214	SAMEA112189286	metagenome	209	0.342173
ERR10609950	PRJEB57214	SAMEA112189287	metagenome	236	0.382329
ERR10609951	PRJEB57214	SAMEA112189288	metagenome	165	0.234603
ERR10609952	PRJEB57214	SAMEA112189289	metagenome	88	0.377705
ERR10609953	PRJEB57214	SAMEA112189290	metagenome	191	0.327594
ERR10609954	PRJEB57214	SAMEA112189291	metagenome	135	0.453368
ERR10609955	PRJEB57214	SAMEA112189292	metagenome	99	0.11551
ERR10609956	PRJEB57214	SAMEA112189293	metagenome	65	0.126482
ERR10609958	PRJEB57214	SAMEA112189294	metagenome	213	0.216214
ERR10609959	PRJEB57214	SAMEA112189295	metagenome	121	0.311923
ERR10609960	PRJEB57214	SAMEA112189296	metagenome	235	0.339956
ERR10609961	PRJEB57214	SAMEA112189297	metagenome	269	0.467194
ERR10609962	PRJEB57214	SAMEA112189298	metagenome	268	0.467392
ERR10609963	PRJEB57214	SAMEA112189299	metagenome	58	0.287628
ERR10609964	PRJEB57214	SAMEA112189300	metagenome	265	0.433503
ERR10609965	PRJEB57214	SAMEA112189301	metagenome	234	0.403884
ERR10609966	PRJEB57214	SAMEA112189302	metagenome	242	0.405495
ERR10609967	PRJEB57214	SAMEA112189303	metagenome	206	0.446507
ERR10609968	PRJEB57214	SAMEA112189304	metagenome	246	0.27418
ERR10609969	PRJEB57214	SAMEA112189305	metagenome	227	0.314325
ERR10609970	PRJEB57214	SAMEA112189306	metagenome	124	0.497154
ERR10609971	PRJEB57214	SAMEA112189857	metagenome	263	0.521631
ERR10609972	PRJEB57214	SAMEA112189858	metagenome	247	0.447797
ERR10609973	PRJEB57214	SAMEA112189859	metagenome	255	0.49649
ERR10609974	PRJEB57214	SAMEA112189860	metagenome	250	0.523722
ERR10609975	PRJEB57214	SAMEA112189861	metagenome	94	0.309969
ERR10609976	PRJEB57214	SAMEA112189862	metagenome	228	0.227215
ERR10609977	PRJEB57214	SAMEA112189863	metagenome	260	0.464718
ERR10609978	PRJEB57214	SAMEA112189864	metagenome	210	0.579054
ERR10609979	PRJEB57214	SAMEA112189865	metagenome	255	0.472089
ERR10609980	PRJEB57214	SAMEA112189866	metagenome	250	0.443168
ERR10609981	PRJEB57214	SAMEA112189867	metagenome	198	0.349335
ERR10609982	PRJEB57214	SAMEA112189868	metagenome	126	0.516886
ERR10609983	PRJEB57214	SAMEA112189869	metagenome	306	0.51706
ERR10609984	PRJEB57214	SAMEA112189870	metagenome	293	0.362293
ERR10609985	PRJEB57214	SAMEA112189871	metagenome	301	0.497669
ERR10609986	PRJEB57214	SAMEA112189872	metagenome	247	0.366342
ERR10609996	PRJEB57214	SAMEA112189873	metagenome	229	0.300993
ERR10609997	PRJEB57214	SAMEA112189874	metagenome	236	0.204548
ERR10609998	PRJEB57214	SAMEA112189875	metagenome	224	0.33513
ERR10609999	PRJEB57214	SAMEA112189876	metagenome	262	0.407391
ERR10610000	PRJEB57214	SAMEA112189877	metagenome	214	0.395267
ERR10610001	PRJEB57214	SAMEA112189878	metagenome	231	0.208133
ERR10610002	PRJEB57214	SAMEA112189879	metagenome	220	0.492626
ERR10610003	PRJEB57214	SAMEA112189880	metagenome	244	0.448344
ERR10610004	PRJEB57214	SAMEA112189881	metagenome	270	0.371968
ERR10610005	PRJEB57214	SAMEA112189882	metagenome	209	0.449059
ERR10610006	PRJEB57214	SAMEA112189883	metagenome	269	0.443972
ERR10610007	PRJEB57214	SAMEA112189884	metagenome	284	0.400835
ERR10610008	PRJEB57214	SAMEA112189885	metagenome	291	0.448034
ERR10610009	PRJEB57214	SAMEA112189886	metagenome	261	0.37731
ERR10610010	PRJEB57214	SAMEA112189887	metagenome	196	0.466796
ERR10610011	PRJEB57214	SAMEA112189888	metagenome	266	0.390115
ERR10610012	PRJEB57214	SAMEA112189889	metagenome	260	0.428032
ERR10610013	PRJEB57214	SAMEA112189890	metagenome	266	0.245029
ERR10610014	PRJEB57214	SAMEA112189891	metagenome	255	0.36046
ERR10610015	PRJEB57214	SAMEA112189892	metagenome	189	0.516586
ERR10610016	PRJEB57214	SAMEA112189893	metagenome	250	0.385405
ERR10610017	PRJEB57214	SAMEA112189894	metagenome	296	0.446706
ERR10610033	PRJEB57214	SAMEA112189895	metagenome	325	0.407246
ERR10610034	PRJEB57214	SAMEA112189896	metagenome	295	0.32606
ERR10610035	PRJEB57214	SAMEA112189897	metagenome	299	0.415554
ERR10610036	PRJEB57214	SAMEA112189898	metagenome	293	0.39242
ERR10610037	PRJEB57214	SAMEA112189899	metagenome	219	0.310153
ERR10610038	PRJEB57214	SAMEA112189900	metagenome	261	0.406458
ERR10610039	PRJEB57214	SAMEA112189901	metagenome	304	0.424069
ERR10610380	PRJEB57214	SAMEA112189902	metagenome	292	0.422974
ERR10610381	PRJEB57214	SAMEA112189903	metagenome	333	0.522463
ERR10610382	PRJEB57214	SAMEA112189904	metagenome	241	0.202693
ERR10610383	PRJEB57214	SAMEA112189905	metagenome	239	0.213682
ERR10610384	PRJEB57214	SAMEA112189906	metagenome	213	0.371031
ERR10610385	PRJEB57214	SAMEA112189907	metagenome	230	0.480552
ERR10610386	PRJEB57214	SAMEA112189908	metagenome	232	0.553889
ERR10610387	PRJEB57214	SAMEA112189909	metagenome	174	0.672784
ERR10610388	PRJEB57214	SAMEA112189910	metagenome	230	0.33054
ERR10610389	PRJEB57214	SAMEA112189911	metagenome	253	0.165558
ERR10610390	PRJEB57214	SAMEA112189912	metagenome	301	0.46674
ERR10610391	PRJEB57214	SAMEA112189913	metagenome	285	0.391485
ERR10610392	PRJEB57214	SAMEA112189914	metagenome	299	0.483756
ERR10610393	PRJEB57214	SAMEA112189915	metagenome	244	0.553142
ERR10610394	PRJEB57214	SAMEA112189916	metagenome	210	0.637364
ERR10610395	PRJEB57214	SAMEA112189917	metagenome	229	0.56394
ERR10610396	PRJEB57214	SAMEA112189918	metagenome	158	0.70361
ERR10610397	PRJEB57214	SAMEA112189919	metagenome	242	0.515865
ERR10610398	PRJEB57214	SAMEA112189920	metagenome	201	0.573334
ERR10610399	PRJEB57214	SAMEA112189921	metagenome	146	0.306564
ERR10610400	PRJEB57214	SAMEA112189922	metagenome	195	0.272221
ERR10610401	PRJEB57214	SAMEA112189923	metagenome	245	0.279347
ERR10610402	PRJEB57214	SAMEA112189924	metagenome	86	0.115627
ERR10610403	PRJEB57214	SAMEA112189925	metagenome	52	0.130097
ERR10610404	PRJEB57214	SAMEA112189926	metagenome	179	0.249612
ERR10610413	PRJEB57214	SAMEA112189927	metagenome	246	0.485485
ERR10610414	PRJEB57214	SAMEA112189928	metagenome	211	0.56373
ERR10610415	PRJEB57214	SAMEA112189929	metagenome	220	0.4786
ERR10610416	PRJEB57214	SAMEA112189930	metagenome	188	0.555798
ERR10610417	PRJEB57214	SAMEA112189931	metagenome	274	0.499681
ERR10610418	PRJEB57214	SAMEA112189932	metagenome	231	0.56861
ERR10610419	PRJEB57214	SAMEA112189933	metagenome	220	0.520795
ERR10610420	PRJEB57214	SAMEA112189934	metagenome	185	0.580773
ERR10610421	PRJEB57214	SAMEA112189935	metagenome	275	0.482924
ERR10610422	PRJEB57214	SAMEA112189936	metagenome	224	0.581197
ERR10610423	PRJEB57214	SAMEA112189937	metagenome	269	0.398856
ERR10610424	PRJEB57214	SAMEA112189938	metagenome	222	0.499977
ERR10610425	PRJEB57214	SAMEA112189939	metagenome	257	0.341292
ERR10610690	PRJEB57214	SAMEA112189940	metagenome	217	0.400121
ERR10610691	PRJEB57214	SAMEA112189941	metagenome	324	0.407242
ERR10610692	PRJEB57214	SAMEA112189942	metagenome	225	0.31562
ERR10610693	PRJEB57214	SAMEA112189943	metagenome	227	0.486745
ERR10610694	PRJEB57214	SAMEA112189944	metagenome	211	0.515048
ERR10610695	PRJEB57214	SAMEA112189945	metagenome	108	0.441475
ERR10610696	PRJEB57214	SAMEA112189946	metagenome	197	0.286017
ERR10610697	PRJEB57214	SAMEA112189947	metagenome	221	0.457357
ERR10610698	PRJEB57214	SAMEA112189948	metagenome	183	0.534454
ERR10610759	PRJEB57214	SAMEA112189949	metagenome	265	0.364554
ERR10610819	PRJEB57214	SAMEA112189950	metagenome	204	0.44554
ERR10610821	PRJEB57214	SAMEA112189951	metagenome	334	0.449578
ERR10610822	PRJEB57214	SAMEA112189952	metagenome	275	0.497593
ERR10610823	PRJEB57214	SAMEA112189953	metagenome	255	0.535563
ERR10610863	PRJEB57214	SAMEA112189954	metagenome	272	0.403405
ERR10610864	PRJEB57214	SAMEA112189955	metagenome	224	0.45847
ERR10610865	PRJEB57214	SAMEA112189956	metagenome	179	0.356397
ERR10610866	PRJEB57214	SAMEA112189957	metagenome	148	0.438708
ERR10611136	PRJEB57214	SAMEA112189958	metagenome	228	0.42917
ERR10611137	PRJEB57214	SAMEA112189959	metagenome	248	0.379209
ERR10611138	PRJEB57214	SAMEA112189960	metagenome	223	0.355846
ERR10611251	PRJEB57214	SAMEA112189961	metagenome	217	0.43744
ERR10611252	PRJEB57214	SAMEA112189962	metagenome	184	0.518301
ERR10628459	PRJEB58106	SAMEA112197474	human_gut_metagenome	238	0.6802
ERR10640993	PRJEB58111	SAMEA112198133	Synchytrium_endobioticum	95	0.288752
ERR10640994	PRJEB58111	SAMEA112198134	Synchytrium_endobioticum	227	0.309058
ERR10640995	PRJEB58111	SAMEA112198135	Synchytrium_endobioticum	32	0.304488
ERR10640996	PRJEB58111	SAMEA112198136	Synchytrium_endobioticum	126	0.286564
ERR10640997	PRJEB58111	SAMEA112198137	Synchytrium_endobioticum	41	0.252005
ERR10640998	PRJEB58111	SAMEA112198138	Synchytrium_endobioticum	111	0.287054
ERR10640999	PRJEB58111	SAMEA112198139	Synchytrium_endobioticum	73	0.28584
ERR10641000	PRJEB58111	SAMEA112198140	Synchytrium_endobioticum	584	0.325142
ERR10641001	PRJEB58111	SAMEA112198141	Synchytrium_endobioticum	105	0.274877
ERR10641002	PRJEB58111	SAMEA112198142	Synchytrium_endobioticum	110	0.306574
ERR10641004	PRJEB58111	SAMEA112198144	Synchytrium_endobioticum	140	0.331797
ERR10641005	PRJEB58111	SAMEA112198145	Synchytrium_endobioticum	56	0.289813
ERR10641006	PRJEB58111	SAMEA112198146	Synchytrium_endobioticum	68	0.312228
ERR10641007	PRJEB58111	SAMEA112198147	Synchytrium_endobioticum	109	0.30896
ERR10641008	PRJEB58111	SAMEA112198148	Synchytrium_endobioticum	83	0.28194
ERR10641009	PRJEB58111	SAMEA112198149	Synchytrium_endobioticum	242	0.268961
ERR10641010	PRJEB58111	SAMEA112198150	Synchytrium_endobioticum	81	0.309838
ERR10641011	PRJEB58111	SAMEA112198151	Synchytrium_endobioticum	91	0.347085
ERR10641012	PRJEB58111	SAMEA112198152	Synchytrium_endobioticum	135	0.321116
ERR10641013	PRJEB58111	SAMEA112198153	Synchytrium_endobioticum	44	0.252288
ERR10641014	PRJEB58111	SAMEA112198154	Synchytrium_endobioticum	273	0.298909
ERR10641015	PRJEB58111	SAMEA112198155	Synchytrium_endobioticum	182	0.293743
ERR10641016	PRJEB58111	SAMEA112198156	Synchytrium_endobioticum	104	0.251965
ERR10641017	PRJEB58111	SAMEA112198157	Synchytrium_endobioticum	73	0.264927
ERR10641018	PRJEB58111	SAMEA112198158	Synchytrium_endobioticum	251	0.310444
ERR10641019	PRJEB58111	SAMEA112198159	Synchytrium_endobioticum	95	0.320723
ERR10641020	PRJEB58111	SAMEA112198160	Synchytrium_endobioticum	52	0.289481
ERR10641021	PRJEB58111	SAMEA112198161	Synchytrium_endobioticum	21	0.246256
ERR10641022	PRJEB58111	SAMEA112198162	Synchytrium_endobioticum	148	0.307978
ERR10641023	PRJEB58111	SAMEA112198163	Synchytrium_endobioticum	97	0.284623
ERR10641024	PRJEB58111	SAMEA112198164	Synchytrium_endobioticum	66	0.276894
ERR10641025	PRJEB58111	SAMEA112198165	Synchytrium_endobioticum	217	0.272345
ERR10641026	PRJEB58111	SAMEA112198166	Synchytrium_endobioticum	123	0.280496
ERR10641027	PRJEB58111	SAMEA112198167	Synchytrium_endobioticum	27	0.260175
ERR10641028	PRJEB58111	SAMEA112198168	Synchytrium_endobioticum	103	0.292099
ERR10641029	PRJEB58111	SAMEA112198169	Synchytrium_endobioticum	23	0.304266
ERR10641030	PRJEB58111	SAMEA112198170	Synchytrium_endobioticum	20	0.286845
ERR10641031	PRJEB58111	SAMEA112198171	Synchytrium_endobioticum	81	0.295387
ERR10641032	PRJEB58111	SAMEA112198172	Synchytrium_endobioticum	175	0.287019
ERR10641033	PRJEB58111	SAMEA112198173	Synchytrium_endobioticum	79	0.251305
ERR10641034	PRJEB58111	SAMEA112198174	Synchytrium_endobioticum	24	0.272071
ERR10641035	PRJEB58111	SAMEA112198175	Synchytrium_endobioticum	29	0.278906
ERR10641036	PRJEB58111	SAMEA112198176	Synchytrium_endobioticum	31	0.26644
ERR10641037	PRJEB58111	SAMEA112198177	Synchytrium_endobioticum	110	0.301257
ERR10641038	PRJEB58111	SAMEA112198178	Synchytrium_endobioticum	26	0.258944
ERR10641039	PRJEB58111	SAMEA112198179	Synchytrium_endobioticum	62	0.273258
ERR10641040	PRJEB58111	SAMEA112198180	Synchytrium_endobioticum	76	0.352989
ERR10641041	PRJEB58111	SAMEA112198180	Synchytrium_endobioticum	72	0.41619
ERR10641042	PRJEB58111	SAMEA112198180	Synchytrium_endobioticum	84	0.384449
ERR10641043	PRJEB58111	SAMEA112198181	Synchytrium_endobioticum	174	0.332365
ERR10641045	PRJEB58111	SAMEA112198183	Synchytrium_endobioticum	205	0.336392
ERR10641046	PRJEB58111	SAMEA112198184	Synchytrium_endobioticum	59	0.277246
ERR10641047	PRJEB58111	SAMEA112198185	Synchytrium_endobioticum	40	0.300522
ERR10641048	PRJEB58111	SAMEA112198186	Synchytrium_endobioticum	100	0.287373
ERR10641049	PRJEB58111	SAMEA112198187	Synchytrium_endobioticum	235	0.306807
ERR10641050	PRJEB58111	SAMEA112198188	Synchytrium_endobioticum	173	0.333008
ERR10641051	PRJEB58111	SAMEA112198189	Synchytrium_endobioticum	117	0.291716
ERR10641052	PRJEB58111	SAMEA112198190	Synchytrium_endobioticum	117	0.282247
ERR10641053	PRJEB58111	SAMEA112198191	Synchytrium_endobioticum	37	0.27705
ERR10641054	PRJEB58111	SAMEA112198192	Synchytrium_endobioticum	2	0.180375
ERR10641055	PRJEB58111	SAMEA112198193	Synchytrium_endobioticum	237	0.310513
ERR10641056	PRJEB58111	SAMEA112198194	Synchytrium_endobioticum	252	0.309233
ERR10641057	PRJEB58111	SAMEA112198195	Synchytrium_endobioticum	152	0.281216
ERR10641058	PRJEB58111	SAMEA112198196	Synchytrium_endobioticum	87	0.283287
ERR10641059	PRJEB58111	SAMEA112198197	Synchytrium_endobioticum	68	0.262815
ERR10641060	PRJEB58111	SAMEA112198198	Synchytrium_endobioticum	91	0.259552
ERR10641061	PRJEB58111	SAMEA112198199	Synchytrium_endobioticum	66	0.267466
ERR10641062	PRJEB58111	SAMEA112198200	Synchytrium_endobioticum	106	0.274137
ERR10641063	PRJEB58111	SAMEA112198201	Synchytrium_endobioticum	168	0.276974
ERR10641064	PRJEB58111	SAMEA112198202	Synchytrium_endobioticum	48	0.286116
ERR10641065	PRJEB58111	SAMEA112198203	Synchytrium_endobioticum	46	0.269508
ERR10641066	PRJEB58111	SAMEA112198204	Synchytrium_endobioticum	108	0.279985
ERR10641067	PRJEB58111	SAMEA112198205	Synchytrium_endobioticum	108	0.285283
ERR10641068	PRJEB58111	SAMEA112198206	Synchytrium_endobioticum	64	0.29016
ERR10641069	PRJEB58111	SAMEA112198207	Synchytrium_endobioticum	141	0.271386
ERR10641070	PRJEB58111	SAMEA112198208	Synchytrium_endobioticum	53	0.275432
ERR10641071	PRJEB58111	SAMEA112198209	Synchytrium_endobioticum	106	0.269053
ERR10641072	PRJEB58111	SAMEA112198210	Synchytrium_endobioticum	69	0.286523
ERR10641073	PRJEB58111	SAMEA112198211	Synchytrium_endobioticum	92	0.265951
ERR10641074	PRJEB58111	SAMEA112198212	Synchytrium_endobioticum	77	0.288901
ERR10641075	PRJEB58111	SAMEA112198213	Synchytrium_endobioticum	188	0.267024
ERR10641076	PRJEB58111	SAMEA112198214	Synchytrium_endobioticum	373	0.27305
ERR10641077	PRJEB58111	SAMEA112198215	Synchytrium_endobioticum	120	0.284442
ERR10641078	PRJEB58111	SAMEA112198216	Synchytrium_endobioticum	108	0.267101
ERR10641079	PRJEB58111	SAMEA112198217	Synchytrium_endobioticum	163	0.294708
ERR10641080	PRJEB58111	SAMEA112198218	Synchytrium_endobioticum	98	0.285425
ERR10641081	PRJEB58111	SAMEA112198219	Synchytrium_endobioticum	137	0.283149
ERR10641082	PRJEB58111	SAMEA112198220	Synchytrium_endobioticum	103	0.319375
ERR10641083	PRJEB58111	SAMEA112198221	Synchytrium_endobioticum	188	0.329881
ERR10641084	PRJEB58111	SAMEA112198222	Synchytrium_endobioticum	267	0.293169
ERR10641085	PRJEB58111	SAMEA112198223	Synchytrium_endobioticum	392	0.282841
ERR10641086	PRJEB58111	SAMEA112198224	Synchytrium_endobioticum	10	0.286653
ERR10641087	PRJEB58111	SAMEA112198225	Synchytrium_endobioticum	16	0.270392
ERR10641088	PRJEB58111	SAMEA112198226	Synchytrium_endobioticum	77	0.275677
ERR10641089	PRJEB58111	SAMEA112198227	Synchytrium_endobioticum	6	0.229811
ERR10641090	PRJEB58111	SAMEA112198228	Synchytrium_endobioticum	77	0.282038
ERR10641091	PRJEB58111	SAMEA112198229	Synchytrium_endobioticum	28	0.286083
ERR10641092	PRJEB58111	SAMEA112198230	Synchytrium_endobioticum	87	0.292717
ERR10641093	PRJEB58111	SAMEA112198231	Synchytrium_endobioticum	43	0.292012
ERR10641094	PRJEB58111	SAMEA112198232	Synchytrium_endobioticum	25	0.255624
ERR10641095	PRJEB58111	SAMEA112198233	Synchytrium_endobioticum	190	0.3025
ERR10641096	PRJEB58111	SAMEA112198234	Synchytrium_endobioticum	128	0.289681
ERR10641097	PRJEB58111	SAMEA112198235	Synchytrium_endobioticum	135	0.285612
ERR10641098	PRJEB58111	SAMEA112198236	Synchytrium_endobioticum	162	0.303836
ERR10641099	PRJEB58111	SAMEA112198237	Synchytrium_endobioticum	124	0.320349
ERR10641100	PRJEB58111	SAMEA112198238	Synchytrium_endobioticum	454	0.318318
ERR10641101	PRJEB58111	SAMEA112198239	Synchytrium_endobioticum	88	0.307039
ERR10641102	PRJEB58111	SAMEA112198240	Synchytrium_endobioticum	368	0.383483
ERR10641103	PRJEB58111	SAMEA112198241	Synchytrium_endobioticum	69	0.295736
ERR10641104	PRJEB58111	SAMEA112198242	Synchytrium_endobioticum	137	0.343403
ERR10641105	PRJEB58111	SAMEA112198243	Synchytrium_endobioticum	142	0.355135
ERR10641106	PRJEB58111	SAMEA112198244	Synchytrium_endobioticum	51	0.294817
ERR10641107	PRJEB58111	SAMEA112198245	Synchytrium_endobioticum	88	0.302713
ERR10641108	PRJEB58111	SAMEA112198246	Synchytrium_endobioticum	213	0.299756
ERR10641109	PRJEB58111	SAMEA112198247	Synchytrium_endobioticum	204	0.343208
ERR10641110	PRJEB58111	SAMEA112198248	Synchytrium_endobioticum	242	0.326184
ERR10641111	PRJEB58111	SAMEA112198249	Synchytrium_endobioticum	111	0.317259
ERR10641112	PRJEB58111	SAMEA112198250	Synchytrium_endobioticum	142	0.312493
ERR10641113	PRJEB58111	SAMEA112198251	Synchytrium_endobioticum	80	0.212778
ERR10641114	PRJEB58111	SAMEA112198252	Synchytrium_endobioticum	31	0.165216
ERR10641115	PRJEB58111	SAMEA112198253	Synchytrium_endobioticum	148	0.235731
ERR10641116	PRJEB58111	SAMEA112198254	Synchytrium_endobioticum	110	0.182017
ERR10641117	PRJEB58111	SAMEA112198255	Synchytrium_endobioticum	27	0.145059
ERR10641118	PRJEB58111	SAMEA112198256	Synchytrium_endobioticum	535	0.390462
ERR10641119	PRJEB58111	SAMEA112198257	Synchytrium_endobioticum	455	0.381131
ERR10641120	PRJEB58111	SAMEA112198258	Synchytrium_endobioticum	406	0.371875
ERR10641121	PRJEB58111	SAMEA112198259	Synchytrium_endobioticum	269	0.388844
ERR10641122	PRJEB58111	SAMEA112198260	Synchytrium_endobioticum	258	0.215135
ERR10641123	PRJEB58111	SAMEA112198261	Synchytrium_endobioticum	497	0.30319
ERR10641124	PRJEB58111	SAMEA112198262	Synchytrium_endobioticum	312	0.3886
ERR10641125	PRJEB58111	SAMEA112198263	Synchytrium_endobioticum	390	0.41154
ERR10641126	PRJEB58111	SAMEA112198264	Synchytrium_endobioticum	440	0.371894
ERR10641127	PRJEB58111	SAMEA112198265	Synchytrium_endobioticum	461	0.347829
ERR10641128	PRJEB58111	SAMEA112198266	Synchytrium_endobioticum	517	0.35562
ERR10641129	PRJEB58111	SAMEA112198267	Synchytrium_endobioticum	583	0.269989
ERR10641130	PRJEB58111	SAMEA112198268	Synchytrium_endobioticum	729	0.373903
ERR10641131	PRJEB58111	SAMEA112198269	Synchytrium_endobioticum	840	0.367004
ERR10641132	PRJEB58111	SAMEA112198271	Synchytrium_endobioticum	1068	0.349617
ERR10641133	PRJEB58111	SAMEA112198272	Synchytrium_endobioticum	84	0.171273
ERR10641134	PRJEB58111	SAMEA112198273	Synchytrium_endobioticum	54	0.174031
ERR10641135	PRJEB58111	SAMEA112198274	Synchytrium_endobioticum	50	0.102843
ERR10641164	PRJEB58157	SAMEA112206115	human_gut_metagenome	99	0.749011
ERR10641165	PRJEB58157	SAMEA112206115	human_gut_metagenome	112	0.75263
ERR10641166	PRJEB58157	SAMEA112206115	human_gut_metagenome	115	0.755011
ERR10641167	PRJEB58157	SAMEA112206115	human_gut_metagenome	103	0.757913
ERR10641168	PRJEB58157	SAMEA112206115	human_gut_metagenome	107	0.7573
ERR10641169	PRJEB58157	SAMEA112206115	human_gut_metagenome	114	0.74502
ERR10641170	PRJEB58157	SAMEA112206089	human_gut_metagenome	81	0.762937
ERR10641172	PRJEB58157	SAMEA112206089	human_gut_metagenome	75	0.759058
ERR10641173	PRJEB58157	SAMEA112206089	human_gut_metagenome	86	0.751964
ERR10641174	PRJEB58157	SAMEA112206089	human_gut_metagenome	90	0.758336
ERR10641175	PRJEB58157	SAMEA112206089	human_gut_metagenome	93	0.762033
ERR10641176	PRJEB58157	SAMEA112206089	human_gut_metagenome	75	0.767183
ERR10641177	PRJEB58157	SAMEA112206012	human_gut_metagenome	75	0.743995
ERR10641179	PRJEB58157	SAMEA112206012	human_gut_metagenome	67	0.742754
ERR10641180	PRJEB58157	SAMEA112206012	human_gut_metagenome	81	0.732602
ERR10641181	PRJEB58157	SAMEA112206012	human_gut_metagenome	94	0.736761
ERR10641182	PRJEB58157	SAMEA112206012	human_gut_metagenome	91	0.73331
ERR10641183	PRJEB58157	SAMEA112206012	human_gut_metagenome	74	0.742694
ERR10641184	PRJEB58157	SAMEA112205986	human_gut_metagenome	160	0.708948
ERR10641185	PRJEB58157	SAMEA112205986	human_gut_metagenome	160	0.707282
ERR10641186	PRJEB58157	SAMEA112205986	human_gut_metagenome	147	0.705143
ERR10641187	PRJEB58157	SAMEA112205986	human_gut_metagenome	167	0.704888
ERR10641188	PRJEB58157	SAMEA112205986	human_gut_metagenome	151	0.714995
ERR10641189	PRJEB58157	SAMEA112205986	human_gut_metagenome	153	0.716733
ERR10641190	PRJEB58157	SAMEA112205986	human_gut_metagenome	149	0.708805
ERR10641191	PRJEB58157	SAMEA112205987	human_gut_metagenome	141	0.717372
ERR10641193	PRJEB58157	SAMEA112205987	human_gut_metagenome	131	0.714341
ERR10641194	PRJEB58157	SAMEA112205987	human_gut_metagenome	145	0.713393
ERR10641195	PRJEB58157	SAMEA112205987	human_gut_metagenome	158	0.710549
ERR10641196	PRJEB58157	SAMEA112205987	human_gut_metagenome	163	0.712213
ERR10641197	PRJEB58157	SAMEA112205987	human_gut_metagenome	144	0.718932
ERR10641198	PRJEB58157	SAMEA112205948	human_gut_metagenome	112	0.753925
ERR10641199	PRJEB58157	SAMEA112205948	human_gut_metagenome	128	0.754189
ERR10641200	PRJEB58157	SAMEA112205948	human_gut_metagenome	130	0.759018
ERR10641201	PRJEB58157	SAMEA112205948	human_gut_metagenome	99	0.762191
ERR10641202	PRJEB58157	SAMEA112205948	human_gut_metagenome	98	0.7599
ERR10641203	PRJEB58157	SAMEA112205948	human_gut_metagenome	106	0.761469
ERR10641204	PRJEB58157	SAMEA112205923	human_gut_metagenome	63	0.774879
ERR10641206	PRJEB58157	SAMEA112205923	human_gut_metagenome	58	0.779379
ERR10641207	PRJEB58157	SAMEA112205923	human_gut_metagenome	62	0.76216
ERR10641208	PRJEB58157	SAMEA112205923	human_gut_metagenome	67	0.760436
ERR10641209	PRJEB58157	SAMEA112205923	human_gut_metagenome	69	0.762715
ERR10641210	PRJEB58157	SAMEA112205923	human_gut_metagenome	62	0.772099
ERR10641211	PRJEB58157	SAMEA112205915	human_gut_metagenome	135	0.731151
ERR10641212	PRJEB58157	SAMEA112205915	human_gut_metagenome	136	0.730525
ERR10641213	PRJEB58157	SAMEA112205915	human_gut_metagenome	132	0.729308
ERR10641214	PRJEB58157	SAMEA112205916	human_gut_metagenome	92	0.728135
ERR10641215	PRJEB58157	SAMEA112205916	human_gut_metagenome	90	0.720468
ERR10641216	PRJEB58157	SAMEA112205916	human_gut_metagenome	99	0.715733
ERR10641218	PRJEB58157	SAMEA112205902	human_gut_metagenome	71	0.738742
ERR10641219	PRJEB58157	SAMEA112205902	human_gut_metagenome	76	0.727824
ERR10641220	PRJEB58157	SAMEA112205902	human_gut_metagenome	76	0.720287
ERR10641221	PRJEB58157	SAMEA112205903	human_gut_metagenome	41	0.68368
ERR10641222	PRJEB58157	SAMEA112205903	human_gut_metagenome	40	0.683979
ERR10641223	PRJEB58157	SAMEA112205903	human_gut_metagenome	38	0.693176
ERR10641224	PRJEB58157	SAMEA112206153	human_gut_metagenome	169	0.765545
ERR10641225	PRJEB58157	SAMEA112206153	human_gut_metagenome	182	0.748934
ERR10641226	PRJEB58157	SAMEA112206153	human_gut_metagenome	182	0.748947
ERR10641227	PRJEB58157	SAMEA112206166	human_gut_metagenome	194	0.766157
ERR10641228	PRJEB58157	SAMEA112206166	human_gut_metagenome	196	0.759456
ERR10641229	PRJEB58157	SAMEA112206166	human_gut_metagenome	205	0.754169
ERR10641230	PRJEB58157	SAMEA112206154	human_gut_metagenome	181	0.783493
ERR10641231	PRJEB58157	SAMEA112206154	human_gut_metagenome	188	0.774215
ERR10641232	PRJEB58157	SAMEA112206154	human_gut_metagenome	185	0.766721
ERR10641233	PRJEB58157	SAMEA112206168	human_gut_metagenome	178	0.766107
ERR10641234	PRJEB58157	SAMEA112206168	human_gut_metagenome	174	0.758117
ERR10641235	PRJEB58157	SAMEA112206168	human_gut_metagenome	181	0.757527
ERR10641236	PRJEB58157	SAMEA112206169	human_gut_metagenome	101	0.801858
ERR10641238	PRJEB58157	SAMEA112206169	human_gut_metagenome	92	0.801431
ERR10641240	PRJEB58157	SAMEA112206169	human_gut_metagenome	95	0.803774
ERR10641241	PRJEB58157	SAMEA112206169	human_gut_metagenome	109	0.792001
ERR10641242	PRJEB58157	SAMEA112206169	human_gut_metagenome	94	0.808827
ERR10641243	PRJEB58157	SAMEA112206169	human_gut_metagenome	101	0.800119
ERR10641245	PRJEB58157	SAMEA112206170	human_gut_metagenome	124	0.746257
ERR10641246	PRJEB58157	SAMEA112206170	human_gut_metagenome	133	0.74017
ERR10641247	PRJEB58157	SAMEA112206170	human_gut_metagenome	134	0.736777
ERR10641248	PRJEB58157	SAMEA112206171	human_gut_metagenome	121	0.727713
ERR10641249	PRJEB58157	SAMEA112206171	human_gut_metagenome	124	0.722522
ERR10641250	PRJEB58157	SAMEA112206171	human_gut_metagenome	118	0.730407
ERR10641251	PRJEB58157	SAMEA112206172	human_gut_metagenome	100	0.742659
ERR10641252	PRJEB58157	SAMEA112206172	human_gut_metagenome	105	0.731101
ERR10641253	PRJEB58157	SAMEA112206172	human_gut_metagenome	114	0.725966
ERR10641254	PRJEB58157	SAMEA112206173	human_gut_metagenome	125	0.748813
ERR10641255	PRJEB58157	SAMEA112206173	human_gut_metagenome	134	0.741085
ERR10641256	PRJEB58157	SAMEA112206173	human_gut_metagenome	131	0.733029
ERR10641258	PRJEB58157	SAMEA112206174	human_gut_metagenome	171	0.780009
ERR10641259	PRJEB58157	SAMEA112206174	human_gut_metagenome	168	0.76413
ERR10641260	PRJEB58157	SAMEA112206174	human_gut_metagenome	175	0.758615
ERR10641261	PRJEB58157	SAMEA112206175	human_gut_metagenome	157	0.770772
ERR10641262	PRJEB58157	SAMEA112206175	human_gut_metagenome	163	0.75664
ERR10641263	PRJEB58157	SAMEA112206175	human_gut_metagenome	171	0.757068
ERR10641264	PRJEB58157	SAMEA112206176	human_gut_metagenome	178	0.77885
ERR10641265	PRJEB58157	SAMEA112206176	human_gut_metagenome	181	0.764023
ERR10641266	PRJEB58157	SAMEA112206176	human_gut_metagenome	191	0.755323
ERR10641267	PRJEB58157	SAMEA112206177	human_gut_metagenome	193	0.769831
ERR10641268	PRJEB58157	SAMEA112206177	human_gut_metagenome	183	0.764636
ERR10641269	PRJEB58157	SAMEA112206177	human_gut_metagenome	198	0.759937
ERR10641271	PRJEB58157	SAMEA112206178	human_gut_metagenome	204	0.737026
ERR10641272	PRJEB58157	SAMEA112206178	human_gut_metagenome	204	0.734208
ERR10641273	PRJEB58157	SAMEA112206178	human_gut_metagenome	201	0.724777
ERR10641275	PRJEB58157	SAMEA112206167	human_gut_metagenome	185	0.780396
ERR10641276	PRJEB58157	SAMEA112206167	human_gut_metagenome	190	0.763439
ERR10641277	PRJEB58157	SAMEA112206167	human_gut_metagenome	207	0.757324
ERR10641279	PRJEB58157	SAMEA112206155	human_gut_metagenome	194	0.768137
ERR10641280	PRJEB58157	SAMEA112206155	human_gut_metagenome	186	0.762358
ERR10641281	PRJEB58157	SAMEA112206155	human_gut_metagenome	185	0.765232
ERR10641282	PRJEB58157	SAMEA112206156	human_gut_metagenome	187	0.754409
ERR10641283	PRJEB58157	SAMEA112206156	human_gut_metagenome	175	0.755282
ERR10641284	PRJEB58157	SAMEA112206156	human_gut_metagenome	179	0.757237
ERR10641285	PRJEB58157	SAMEA112206157	human_gut_metagenome	171	0.775537
ERR10641286	PRJEB58157	SAMEA112206157	human_gut_metagenome	170	0.762423
ERR10641287	PRJEB58157	SAMEA112206157	human_gut_metagenome	177	0.758226
ERR10641289	PRJEB58157	SAMEA112206158	human_gut_metagenome	169	0.759114
ERR10641290	PRJEB58157	SAMEA112206158	human_gut_metagenome	173	0.749862
ERR10641291	PRJEB58157	SAMEA112206158	human_gut_metagenome	178	0.740643
ERR10641292	PRJEB58157	SAMEA112206159	human_gut_metagenome	130	0.74333
ERR10641293	PRJEB58157	SAMEA112206159	human_gut_metagenome	128	0.733995
ERR10641294	PRJEB58157	SAMEA112206159	human_gut_metagenome	133	0.729667
ERR10641295	PRJEB58157	SAMEA112206160	human_gut_metagenome	110	0.718931
ERR10641296	PRJEB58157	SAMEA112206160	human_gut_metagenome	101	0.712933
ERR10641297	PRJEB58157	SAMEA112206160	human_gut_metagenome	109	0.718344
ERR10641298	PRJEB58157	SAMEA112206161	human_gut_metagenome	85	0.717802
ERR10641299	PRJEB58157	SAMEA112206161	human_gut_metagenome	89	0.70919
ERR10641300	PRJEB58157	SAMEA112206161	human_gut_metagenome	87	0.707682
ERR10641302	PRJEB58157	SAMEA112206162	human_gut_metagenome	125	0.765457
ERR10641303	PRJEB58157	SAMEA112206162	human_gut_metagenome	136	0.755163
ERR10641304	PRJEB58157	SAMEA112206162	human_gut_metagenome	143	0.730524
ERR10641305	PRJEB58157	SAMEA112206162	human_gut_metagenome	121	0.769253
ERR10641306	PRJEB58157	SAMEA112206163	human_gut_metagenome	146	0.758976
ERR10641307	PRJEB58157	SAMEA112206163	human_gut_metagenome	156	0.7541
ERR10641308	PRJEB58157	SAMEA112206163	human_gut_metagenome	148	0.759102
ERR10641310	PRJEB58157	SAMEA112206164	human_gut_metagenome	134	0.746141
ERR10641311	PRJEB58157	SAMEA112206164	human_gut_metagenome	137	0.740781
ERR10641312	PRJEB58157	SAMEA112206164	human_gut_metagenome	128	0.748733
ERR10641313	PRJEB58157	SAMEA112206165	human_gut_metagenome	134	0.792318
ERR10641314	PRJEB58157	SAMEA112206165	human_gut_metagenome	140	0.782862
ERR10641315	PRJEB58157	SAMEA112206165	human_gut_metagenome	144	0.778137
ERR10641317	PRJEB58157	SAMEA112206140	human_gut_metagenome	181	0.768427
ERR10641318	PRJEB58157	SAMEA112206140	human_gut_metagenome	194	0.754945
ERR10641319	PRJEB58157	SAMEA112206140	human_gut_metagenome	191	0.74771
ERR10641321	PRJEB58157	SAMEA112206141	human_gut_metagenome	173	0.77615
ERR10641322	PRJEB58157	SAMEA112206141	human_gut_metagenome	192	0.764534
ERR10641323	PRJEB58157	SAMEA112206141	human_gut_metagenome	196	0.754932
ERR10641325	PRJEB58157	SAMEA112206142	human_gut_metagenome	210	0.766926
ERR10641326	PRJEB58157	SAMEA112206142	human_gut_metagenome	212	0.761651
ERR10641327	PRJEB58157	SAMEA112206142	human_gut_metagenome	214	0.756702
ERR10641329	PRJEB58157	SAMEA112206143	human_gut_metagenome	196	0.788676
ERR10641330	PRJEB58157	SAMEA112206143	human_gut_metagenome	218	0.775841
ERR10641331	PRJEB58157	SAMEA112206143	human_gut_metagenome	225	0.760669
ERR10641333	PRJEB58157	SAMEA112206144	human_gut_metagenome	194	0.790911
ERR10641334	PRJEB58157	SAMEA112206144	human_gut_metagenome	213	0.77875
ERR10641335	PRJEB58157	SAMEA112206144	human_gut_metagenome	211	0.767325
ERR10641336	PRJEB58157	SAMEA112206144	human_gut_metagenome	133	0.823869
ERR10641337	PRJEB58157	SAMEA112206145	human_gut_metagenome	204	0.785886
ERR10641338	PRJEB58157	SAMEA112206145	human_gut_metagenome	214	0.773966
ERR10641339	PRJEB58157	SAMEA112206145	human_gut_metagenome	220	0.765858
ERR10641341	PRJEB58157	SAMEA112206146	human_gut_metagenome	99	0.740002
ERR10641342	PRJEB58157	SAMEA112206146	human_gut_metagenome	114	0.727352
ERR10641343	PRJEB58157	SAMEA112206146	human_gut_metagenome	108	0.726569
ERR10641345	PRJEB58157	SAMEA112206147	human_gut_metagenome	101	0.748456
ERR10641346	PRJEB58157	SAMEA112206147	human_gut_metagenome	109	0.74779
ERR10641347	PRJEB58157	SAMEA112206147	human_gut_metagenome	108	0.737827
ERR10641349	PRJEB58157	SAMEA112206148	human_gut_metagenome	146	0.750494
ERR10641350	PRJEB58157	SAMEA112206148	human_gut_metagenome	148	0.750167
ERR10641351	PRJEB58157	SAMEA112206148	human_gut_metagenome	145	0.740006
ERR10641353	PRJEB58157	SAMEA112206149	human_gut_metagenome	206	0.758741
ERR10641354	PRJEB58157	SAMEA112206149	human_gut_metagenome	215	0.759186
ERR10641355	PRJEB58157	SAMEA112206149	human_gut_metagenome	201	0.768586
ERR10641356	PRJEB58157	SAMEA112206150	human_gut_metagenome	213	0.757652
ERR10641357	PRJEB58157	SAMEA112206150	human_gut_metagenome	203	0.763124
ERR10641358	PRJEB58157	SAMEA112206150	human_gut_metagenome	201	0.758575
ERR10641360	PRJEB58157	SAMEA112206151	human_gut_metagenome	187	0.752683
ERR10641361	PRJEB58157	SAMEA112206151	human_gut_metagenome	188	0.755132
ERR10641362	PRJEB58157	SAMEA112206151	human_gut_metagenome	185	0.751705
ERR10641363	PRJEB58157	SAMEA112206152	human_gut_metagenome	173	0.761229
ERR10641364	PRJEB58157	SAMEA112206152	human_gut_metagenome	177	0.758665
ERR10641365	PRJEB58157	SAMEA112206152	human_gut_metagenome	175	0.752747
ERR10641367	PRJEB58157	SAMEA112206127	human_gut_metagenome	169	0.751323
ERR10641368	PRJEB58157	SAMEA112206127	human_gut_metagenome	170	0.751976
ERR10641369	PRJEB58157	SAMEA112206127	human_gut_metagenome	176	0.741691
ERR10641371	PRJEB58157	SAMEA112206128	human_gut_metagenome	165	0.735856
ERR10641372	PRJEB58157	SAMEA112206128	human_gut_metagenome	159	0.74286
ERR10641373	PRJEB58157	SAMEA112206128	human_gut_metagenome	158	0.738635
ERR10641375	PRJEB58157	SAMEA112206129	human_gut_metagenome	168	0.767003
ERR10641376	PRJEB58157	SAMEA112206129	human_gut_metagenome	194	0.744893
ERR10641377	PRJEB58157	SAMEA112206129	human_gut_metagenome	190	0.733318
ERR10641379	PRJEB58157	SAMEA112206130	human_gut_metagenome	155	0.740789
ERR10641380	PRJEB58157	SAMEA112206130	human_gut_metagenome	162	0.742605
ERR10641381	PRJEB58157	SAMEA112206130	human_gut_metagenome	164	0.734283
ERR10641383	PRJEB58157	SAMEA112206131	human_gut_metagenome	171	0.735193
ERR10641384	PRJEB58157	SAMEA112206131	human_gut_metagenome	173	0.741876
ERR10641385	PRJEB58157	SAMEA112206131	human_gut_metagenome	168	0.733382
ERR10641387	PRJEB58157	SAMEA112206132	human_gut_metagenome	85	0.700894
ERR10641388	PRJEB58157	SAMEA112206132	human_gut_metagenome	90	0.713482
ERR10641389	PRJEB58157	SAMEA112206132	human_gut_metagenome	83	0.71562
ERR10641392	PRJEB58157	SAMEA112206133	human_gut_metagenome	63	0.655729
ERR10641393	PRJEB58157	SAMEA112206133	human_gut_metagenome	69	0.671923
ERR10641394	PRJEB58157	SAMEA112206133	human_gut_metagenome	74	0.658521
ERR10641395	PRJEB58157	SAMEA112206134	human_gut_metagenome	76	0.752907
ERR10641396	PRJEB58157	SAMEA112206134	human_gut_metagenome	82	0.6745
ERR10641397	PRJEB58157	SAMEA112206134	human_gut_metagenome	96	0.688867
ERR10641398	PRJEB58157	SAMEA112206134	human_gut_metagenome	102	0.679759
ERR10641399	PRJEB58157	SAMEA112206135	human_gut_metagenome	98	0.787769
ERR10641400	PRJEB58157	SAMEA112206135	human_gut_metagenome	124	0.700474
ERR10641401	PRJEB58157	SAMEA112206135	human_gut_metagenome	138	0.708282
ERR10641402	PRJEB58157	SAMEA112206135	human_gut_metagenome	138	0.696149
ERR10641404	PRJEB58157	SAMEA112206136	human_gut_metagenome	118	0.695357
ERR10641405	PRJEB58157	SAMEA112206136	human_gut_metagenome	128	0.715201
ERR10641406	PRJEB58157	SAMEA112206136	human_gut_metagenome	131	0.706319
ERR10641407	PRJEB58157	SAMEA112206137	human_gut_metagenome	130	0.680758
ERR10641408	PRJEB58157	SAMEA112206137	human_gut_metagenome	135	0.697908
ERR10641409	PRJEB58157	SAMEA112206137	human_gut_metagenome	134	0.704751
ERR10641410	PRJEB58157	SAMEA112206138	human_gut_metagenome	169	0.717958
ERR10641413	PRJEB58157	SAMEA112206138	human_gut_metagenome	151	0.708785
ERR10641414	PRJEB58157	SAMEA112206138	human_gut_metagenome	166	0.721849
ERR10641416	PRJEB58157	SAMEA112206139	human_gut_metagenome	139	0.704789
ERR10641417	PRJEB58157	SAMEA112206139	human_gut_metagenome	152	0.717059
ERR10641418	PRJEB58157	SAMEA112206139	human_gut_metagenome	153	0.71298
ERR10641419	PRJEB58157	SAMEA112206116	human_gut_metagenome	140	0.728609
ERR10641422	PRJEB58157	SAMEA112206116	human_gut_metagenome	123	0.718056
ERR10641423	PRJEB58157	SAMEA112206116	human_gut_metagenome	132	0.733078
ERR10641424	PRJEB58157	SAMEA112206117	human_gut_metagenome	168	0.711411
ERR10641425	PRJEB58157	SAMEA112206117	human_gut_metagenome	174	0.731694
ERR10641426	PRJEB58157	SAMEA112206117	human_gut_metagenome	169	0.740767
ERR10641427	PRJEB58157	SAMEA112206118	human_gut_metagenome	174	0.714846
ERR10641430	PRJEB58157	SAMEA112206118	human_gut_metagenome	168	0.703061
ERR10641431	PRJEB58157	SAMEA112206118	human_gut_metagenome	175	0.716306
ERR10641433	PRJEB58157	SAMEA112206119	human_gut_metagenome	78	0.65673
ERR10641434	PRJEB58157	SAMEA112206119	human_gut_metagenome	78	0.673467
ERR10641435	PRJEB58157	SAMEA112206119	human_gut_metagenome	82	0.672007
ERR10641436	PRJEB58157	SAMEA112206120	human_gut_metagenome	75	0.649653
ERR10641439	PRJEB58157	SAMEA112206120	human_gut_metagenome	67	0.629347
ERR10641440	PRJEB58157	SAMEA112206120	human_gut_metagenome	72	0.646634
ERR10641441	PRJEB58157	SAMEA112206121	human_gut_metagenome	112	0.706637
ERR10641442	PRJEB58157	SAMEA112206121	human_gut_metagenome	113	0.724534
ERR10641443	PRJEB58157	SAMEA112206121	human_gut_metagenome	111	0.724174
ERR10641445	PRJEB58157	SAMEA112206122	human_gut_metagenome	138	0.70445
ERR10641446	PRJEB58157	SAMEA112206122	human_gut_metagenome	137	0.725912
ERR10641447	PRJEB58157	SAMEA112206122	human_gut_metagenome	151	0.713822
ERR10641449	PRJEB58157	SAMEA112206123	human_gut_metagenome	168	0.727973
ERR10641450	PRJEB58157	SAMEA112206123	human_gut_metagenome	171	0.745829
ERR10641451	PRJEB58157	SAMEA112206123	human_gut_metagenome	180	0.728269
ERR10641452	PRJEB58157	SAMEA112206124	human_gut_metagenome	127	0.704784
ERR10641453	PRJEB58157	SAMEA112206124	human_gut_metagenome	131	0.726616
ERR10641454	PRJEB58157	SAMEA112206124	human_gut_metagenome	122	0.726802
ERR10641455	PRJEB58157	SAMEA112206125	human_gut_metagenome	122	0.699937
ERR10641456	PRJEB58157	SAMEA112206125	human_gut_metagenome	134	0.721033
ERR10641457	PRJEB58157	SAMEA112206125	human_gut_metagenome	132	0.723086
ERR10641458	PRJEB58157	SAMEA112206126	human_gut_metagenome	152	0.715692
ERR10641459	PRJEB58157	SAMEA112206126	human_gut_metagenome	165	0.728225
ERR10641460	PRJEB58157	SAMEA112206126	human_gut_metagenome	161	0.728514
ERR10641462	PRJEB58157	SAMEA112206102	human_gut_metagenome	160	0.716802
ERR10641463	PRJEB58157	SAMEA112206102	human_gut_metagenome	171	0.73231
ERR10641464	PRJEB58157	SAMEA112206102	human_gut_metagenome	176	0.72784
ERR10641466	PRJEB58157	SAMEA112206103	human_gut_metagenome	140	0.720741
ERR10641467	PRJEB58157	SAMEA112206103	human_gut_metagenome	158	0.729864
ERR10641468	PRJEB58157	SAMEA112206103	human_gut_metagenome	159	0.729846
ERR10641469	PRJEB58157	SAMEA112206104	human_gut_metagenome	178	0.731901
ERR10641472	PRJEB58157	SAMEA112206104	human_gut_metagenome	157	0.725474
ERR10641473	PRJEB58157	SAMEA112206104	human_gut_metagenome	167	0.741446
ERR10641474	PRJEB58157	SAMEA112206105	human_gut_metagenome	188	0.740168
ERR10641477	PRJEB58157	SAMEA112206105	human_gut_metagenome	169	0.73837
ERR10641478	PRJEB58157	SAMEA112206105	human_gut_metagenome	186	0.744555
ERR10641480	PRJEB58157	SAMEA112206106	human_gut_metagenome	112	0.706218
ERR10641481	PRJEB58157	SAMEA112206106	human_gut_metagenome	122	0.717833
ERR10641482	PRJEB58157	SAMEA112206106	human_gut_metagenome	130	0.704682
ERR10641483	PRJEB58157	SAMEA112206107	human_gut_metagenome	90	0.68858
ERR10641486	PRJEB58157	SAMEA112206107	human_gut_metagenome	79	0.667333
ERR10641487	PRJEB58157	SAMEA112206107	human_gut_metagenome	88	0.68192
ERR10641488	PRJEB58157	SAMEA112206108	human_gut_metagenome	90	0.686966
ERR10641489	PRJEB58157	SAMEA112206108	human_gut_metagenome	59	0.726038
ERR10641491	PRJEB58157	SAMEA112206108	human_gut_metagenome	67	0.742171
ERR10641492	PRJEB58157	SAMEA112206108	human_gut_metagenome	90	0.665791
ERR10641493	PRJEB58157	SAMEA112206109	human_gut_metagenome	83	0.758063
ERR10641494	PRJEB58157	SAMEA112206109	human_gut_metagenome	89	0.769064
ERR10641495	PRJEB58157	SAMEA112206109	human_gut_metagenome	106	0.699613
ERR10641496	PRJEB58157	SAMEA112206109	human_gut_metagenome	102	0.719236
ERR10641497	PRJEB58157	SAMEA112206110	human_gut_metagenome	144	0.73009
ERR10641498	PRJEB58157	SAMEA112206110	human_gut_metagenome	109	0.766648
ERR10641500	PRJEB58157	SAMEA112206110	human_gut_metagenome	121	0.772317
ERR10641501	PRJEB58157	SAMEA112206110	human_gut_metagenome	148	0.714338
ERR10641502	PRJEB58157	SAMEA112206111	human_gut_metagenome	175	0.748835
ERR10641503	PRJEB58157	SAMEA112206111	human_gut_metagenome	153	0.77892
ERR10641505	PRJEB58157	SAMEA112206111	human_gut_metagenome	147	0.794433
ERR10641506	PRJEB58157	SAMEA112206111	human_gut_metagenome	170	0.737303
ERR10641507	PRJEB58157	SAMEA112206112	human_gut_metagenome	142	0.79588
ERR10641508	PRJEB58157	SAMEA112206112	human_gut_metagenome	163	0.797786
ERR10641509	PRJEB58157	SAMEA112206112	human_gut_metagenome	183	0.740227
ERR10641510	PRJEB58157	SAMEA112206112	human_gut_metagenome	185	0.753565
ERR10641511	PRJEB58157	SAMEA112206113	human_gut_metagenome	166	0.743309
ERR10641512	PRJEB58157	SAMEA112206113	human_gut_metagenome	131	0.776592
ERR10641514	PRJEB58157	SAMEA112206113	human_gut_metagenome	136	0.783976
ERR10641515	PRJEB58157	SAMEA112206113	human_gut_metagenome	156	0.729074
ERR10641516	PRJEB58157	SAMEA112206114	human_gut_metagenome	177	0.768297
ERR10641517	PRJEB58157	SAMEA112206114	human_gut_metagenome	147	0.806452
ERR10641518	PRJEB58157	SAMEA112206114	human_gut_metagenome	165	0.754505
ERR10641519	PRJEB58157	SAMEA112206114	human_gut_metagenome	173	0.766406
ERR10641520	PRJEB58157	SAMEA112206090	human_gut_metagenome	124	0.76305
ERR10641521	PRJEB58157	SAMEA112206090	human_gut_metagenome	119	0.791413
ERR10641522	PRJEB58157	SAMEA112206090	human_gut_metagenome	137	0.728691
ERR10641523	PRJEB58157	SAMEA112206090	human_gut_metagenome	145	0.733912
ERR10641524	PRJEB58157	SAMEA112206091	human_gut_metagenome	134	0.762892
ERR10641525	PRJEB58157	SAMEA112206091	human_gut_metagenome	118	0.78564
ERR10641526	PRJEB58157	SAMEA112206091	human_gut_metagenome	140	0.729325
ERR10641527	PRJEB58157	SAMEA112206091	human_gut_metagenome	145	0.743752
ERR10641528	PRJEB58157	SAMEA112206092	human_gut_metagenome	187	0.763189
ERR10641529	PRJEB58157	SAMEA112206092	human_gut_metagenome	151	0.798989
ERR10641530	PRJEB58157	SAMEA112206092	human_gut_metagenome	184	0.738541
ERR10641531	PRJEB58157	SAMEA112206092	human_gut_metagenome	188	0.75421
ERR10641532	PRJEB58157	SAMEA112206093	human_gut_metagenome	104	0.732495
ERR10641533	PRJEB58157	SAMEA112206093	human_gut_metagenome	86	0.776673
ERR10641534	PRJEB58157	SAMEA112206093	human_gut_metagenome	101	0.705666
ERR10641535	PRJEB58157	SAMEA112206093	human_gut_metagenome	99	0.722209
ERR10641536	PRJEB58157	SAMEA112206094	human_gut_metagenome	55	0.699779
ERR10641537	PRJEB58157	SAMEA112206094	human_gut_metagenome	55	0.724503
ERR10641538	PRJEB58157	SAMEA112206094	human_gut_metagenome	65	0.647819
ERR10641539	PRJEB58157	SAMEA112206094	human_gut_metagenome	68	0.666014
ERR10641540	PRJEB58157	SAMEA112206095	human_gut_metagenome	79	0.689642
ERR10641541	PRJEB58157	SAMEA112206095	human_gut_metagenome	84	0.643465
ERR10641542	PRJEB58157	SAMEA112206095	human_gut_metagenome	83	0.669575
ERR10641543	PRJEB58157	SAMEA112206096	human_gut_metagenome	61	0.665471
ERR10641544	PRJEB58157	SAMEA112206096	human_gut_metagenome	67	0.631359
ERR10641545	PRJEB58157	SAMEA112206096	human_gut_metagenome	66	0.656734
ERR10641546	PRJEB58157	SAMEA112206097	human_gut_metagenome	77	0.709838
ERR10641547	PRJEB58157	SAMEA112206097	human_gut_metagenome	77	0.670637
ERR10641548	PRJEB58157	SAMEA112206097	human_gut_metagenome	86	0.685388
ERR10641549	PRJEB58157	SAMEA112206098	human_gut_metagenome	139	0.722393
ERR10641550	PRJEB58157	SAMEA112206098	human_gut_metagenome	140	0.695265
ERR10641551	PRJEB58157	SAMEA112206098	human_gut_metagenome	132	0.730651
ERR10641552	PRJEB58157	SAMEA112206099	human_gut_metagenome	156	0.761556
ERR10641553	PRJEB58157	SAMEA112206099	human_gut_metagenome	170	0.725492
ERR10641554	PRJEB58157	SAMEA112206099	human_gut_metagenome	182	0.724479
ERR10641555	PRJEB58157	SAMEA112206100	human_gut_metagenome	148	0.755198
ERR10641556	PRJEB58157	SAMEA112206100	human_gut_metagenome	153	0.719538
ERR10641557	PRJEB58157	SAMEA112206100	human_gut_metagenome	163	0.7368
ERR10641558	PRJEB58157	SAMEA112206076	human_gut_metagenome	88	0.738175
ERR10641559	PRJEB58157	SAMEA112206076	human_gut_metagenome	88	0.693064
ERR10641560	PRJEB58157	SAMEA112206076	human_gut_metagenome	88	0.713356
ERR10641561	PRJEB58157	SAMEA112206077	human_gut_metagenome	100	0.727365
ERR10641562	PRJEB58157	SAMEA112206077	human_gut_metagenome	96	0.686392
ERR10641563	PRJEB58157	SAMEA112206077	human_gut_metagenome	99	0.714673
ERR10641564	PRJEB58157	SAMEA112206078	human_gut_metagenome	84	0.748664
ERR10641565	PRJEB58157	SAMEA112206078	human_gut_metagenome	89	0.711127
ERR10641566	PRJEB58157	SAMEA112206078	human_gut_metagenome	88	0.731173
ERR10641567	PRJEB58157	SAMEA112206079	human_gut_metagenome	97	0.74423
ERR10641568	PRJEB58157	SAMEA112206079	human_gut_metagenome	96	0.696811
ERR10641569	PRJEB58157	SAMEA112206079	human_gut_metagenome	103	0.723466
ERR10641570	PRJEB58157	SAMEA112206080	human_gut_metagenome	53	0.699392
ERR10641571	PRJEB58157	SAMEA112206080	human_gut_metagenome	52	0.650528
ERR10641572	PRJEB58157	SAMEA112206080	human_gut_metagenome	58	0.667764
ERR10641612	PRJEB58157	SAMEA112206084	human_gut_metagenome	42	0.817443
ERR10641614	PRJEB58157	SAMEA112206084	human_gut_metagenome	41	0.811983
ERR10641617	PRJEB58157	SAMEA112206084	human_gut_metagenome	41	0.793171
ERR10641618	PRJEB58157	SAMEA112206084	human_gut_metagenome	41	0.809063
ERR10641623	PRJEB58157	SAMEA112206085	human_gut_metagenome	58	0.837134
ERR10641636	PRJEB58157	SAMEA112206086	human_gut_metagenome	65	0.790842
ERR10641638	PRJEB58157	SAMEA112206086	human_gut_metagenome	63	0.795879
ERR10641639	PRJEB58157	SAMEA112206086	human_gut_metagenome	67	0.782977
ERR10641640	PRJEB58157	SAMEA112206086	human_gut_metagenome	71	0.787946
ERR10641641	PRJEB58157	SAMEA112206086	human_gut_metagenome	72	0.791047
ERR10641642	PRJEB58157	SAMEA112206086	human_gut_metagenome	64	0.793275
ERR10641644	PRJEB58157	SAMEA112206087	human_gut_metagenome	59	0.822543
ERR10641646	PRJEB58157	SAMEA112206087	human_gut_metagenome	58	0.824808
ERR10641649	PRJEB58157	SAMEA112206087	human_gut_metagenome	57	0.805989
ERR10641650	PRJEB58157	SAMEA112206087	human_gut_metagenome	56	0.8154
ERR10641669	PRJEB58157	SAMEA112206063	human_gut_metagenome	60	0.787062
ERR10641671	PRJEB58157	SAMEA112206063	human_gut_metagenome	56	0.782336
ERR10641674	PRJEB58157	SAMEA112206063	human_gut_metagenome	57	0.767864
ERR10641693	PRJEB58157	SAMEA112206065	human_gut_metagenome	91	0.818595
ERR10641705	PRJEB58157	SAMEA112206066	human_gut_metagenome	65	0.796325
ERR10641707	PRJEB58157	SAMEA112206066	human_gut_metagenome	63	0.796327
ERR10641710	PRJEB58157	SAMEA112206066	human_gut_metagenome	58	0.782138
ERR10641711	PRJEB58157	SAMEA112206066	human_gut_metagenome	59	0.790149
ERR10641740	PRJEB58157	SAMEA112206069	human_gut_metagenome	66	0.75778
ERR10641741	PRJEB58157	SAMEA112206069	human_gut_metagenome	59	0.780226
ERR10641742	PRJEB58157	SAMEA112206069	human_gut_metagenome	62	0.74205
ERR10641743	PRJEB58157	SAMEA112206069	human_gut_metagenome	59	0.777778
ERR10641744	PRJEB58157	SAMEA112206069	human_gut_metagenome	67	0.758002
ERR10641745	PRJEB58157	SAMEA112206069	human_gut_metagenome	58	0.761262
ERR10641746	PRJEB58157	SAMEA112206069	human_gut_metagenome	58	0.764315
ERR10641747	PRJEB58157	SAMEA112206069	human_gut_metagenome	58	0.771164
ERR10641748	PRJEB58157	SAMEA112206069	human_gut_metagenome	62	0.738328
ERR10641749	PRJEB58157	SAMEA112206069	human_gut_metagenome	64	0.749538
ERR10641750	PRJEB58157	SAMEA112206069	human_gut_metagenome	58	0.741446
ERR10641751	PRJEB58157	SAMEA112206069	human_gut_metagenome	62	0.725871
ERR10641789	PRJEB58157	SAMEA112206073	human_gut_metagenome	38	0.682521
ERR10641817	PRJEB58157	SAMEA112206075	human_gut_metagenome	105	0.804732
ERR10641819	PRJEB58157	SAMEA112206075	human_gut_metagenome	100	0.806547
ERR10641828	PRJEB58157	SAMEA112206051	human_gut_metagenome	91	0.81402
ERR10641829	PRJEB58157	SAMEA112206051	human_gut_metagenome	91	0.821679
ERR10641830	PRJEB58157	SAMEA112206051	human_gut_metagenome	96	0.79588
ERR10641831	PRJEB58157	SAMEA112206051	human_gut_metagenome	90	0.827416
ERR10641832	PRJEB58157	SAMEA112206051	human_gut_metagenome	87	0.813663
ERR10641833	PRJEB58157	SAMEA112206051	human_gut_metagenome	90	0.812314
ERR10641834	PRJEB58157	SAMEA112206051	human_gut_metagenome	90	0.810475
ERR10641835	PRJEB58157	SAMEA112206051	human_gut_metagenome	89	0.819893
ERR10641836	PRJEB58157	SAMEA112206051	human_gut_metagenome	91	0.805141
ERR10641837	PRJEB58157	SAMEA112206051	human_gut_metagenome	93	0.80628
ERR10641838	PRJEB58157	SAMEA112206051	human_gut_metagenome	93	0.801969
ERR10641839	PRJEB58157	SAMEA112206051	human_gut_metagenome	90	0.796098
ERR10641951	PRJEB58157	SAMEA112206060	human_gut_metagenome	95	0.797221
ERR10641964	PRJEB58157	SAMEA112206061	human_gut_metagenome	105	0.814773
ERR10641966	PRJEB58157	SAMEA112206062	human_gut_metagenome	80	0.84651
ERR10641968	PRJEB58157	SAMEA112206062	human_gut_metagenome	75	0.849056
ERR10641971	PRJEB58157	SAMEA112206062	human_gut_metagenome	73	0.829048
ERR10641972	PRJEB58157	SAMEA112206062	human_gut_metagenome	75	0.838831
ERR10642065	PRJEB58157	SAMEA112206045	human_gut_metagenome	107	0.84119
ERR10642067	PRJEB58157	SAMEA112206045	human_gut_metagenome	106	0.842278
ERR10642070	PRJEB58157	SAMEA112206045	human_gut_metagenome	98	0.83365
ERR10642071	PRJEB58157	SAMEA112206045	human_gut_metagenome	105	0.837959
ERR10642077	PRJEB58157	SAMEA112206046	human_gut_metagenome	116	0.839259
ERR10642079	PRJEB58157	SAMEA112206046	human_gut_metagenome	110	0.840815
ERR10642089	PRJEB58157	SAMEA112206047	human_gut_metagenome	107	0.8565
ERR10642091	PRJEB58157	SAMEA112206047	human_gut_metagenome	100	0.85667
ERR10642101	PRJEB58157	SAMEA112206048	human_gut_metagenome	103	0.840223
ERR10642103	PRJEB58157	SAMEA112206048	human_gut_metagenome	101	0.841119
ERR10642211	PRJEB58157	SAMEA112206032	human_gut_metagenome	14	0.456163
ERR10642212	PRJEB58157	SAMEA112206032	human_gut_metagenome	15	0.441086
ERR10642213	PRJEB58157	SAMEA112206032	human_gut_metagenome	14	0.445781
ERR10642214	PRJEB58157	SAMEA112206032	human_gut_metagenome	13	0.450971
ERR10642215	PRJEB58157	SAMEA112206032	human_gut_metagenome	14	0.451966
ERR10642216	PRJEB58157	SAMEA112206032	human_gut_metagenome	14	0.44166
ERR10642242	PRJEB58157	SAMEA112206035	human_gut_metagenome	67	0.793272
ERR10642244	PRJEB58157	SAMEA112206035	human_gut_metagenome	72	0.79399
ERR10642247	PRJEB58157	SAMEA112206035	human_gut_metagenome	67	0.795044
ERR10642248	PRJEB58157	SAMEA112206035	human_gut_metagenome	70	0.796568
ERR10642265	PRJEB58157	SAMEA112206037	human_gut_metagenome	85	0.831103
ERR10642267	PRJEB58157	SAMEA112206037	human_gut_metagenome	81	0.786844
ERR10642269	PRJEB58157	SAMEA112206037	human_gut_metagenome	84	0.804528
ERR10642274	PRJEB58157	SAMEA112206037	human_gut_metagenome	88	0.833551
ERR10642276	PRJEB58157	SAMEA112206037	human_gut_metagenome	77	0.820539
ERR10642290	PRJEB58157	SAMEA112206014	human_gut_metagenome	55	0.730472
ERR10642303	PRJEB58157	SAMEA112206015	human_gut_metagenome	72	0.713944
ERR10642328	PRJEB58157	SAMEA112206017	human_gut_metagenome	57	0.731975
ERR10642330	PRJEB58157	SAMEA112206017	human_gut_metagenome	62	0.727172
ERR10642332	PRJEB58157	SAMEA112206017	human_gut_metagenome	59	0.729946
ERR10642333	PRJEB58157	SAMEA112206017	human_gut_metagenome	59	0.725835
ERR10642334	PRJEB58157	SAMEA112206017	human_gut_metagenome	62	0.722224
ERR10642335	PRJEB58157	SAMEA112206017	human_gut_metagenome	59	0.715435
ERR10642345	PRJEB58157	SAMEA112206018	human_gut_metagenome	40	0.772637
ERR10642363	PRJEB58157	SAMEA112206020	human_gut_metagenome	67	0.771277
ERR10642367	PRJEB58157	SAMEA112206020	human_gut_metagenome	67	0.771715
ERR10642373	PRJEB58157	SAMEA112206034	human_gut_metagenome	54	0.780104
ERR10642375	PRJEB58157	SAMEA112206034	human_gut_metagenome	51	0.78987
ERR10642378	PRJEB58157	SAMEA112206034	human_gut_metagenome	53	0.788643
ERR10642379	PRJEB58157	SAMEA112206034	human_gut_metagenome	53	0.788746
ERR10642421	PRJEB58157	SAMEA112205999	human_gut_metagenome	88	0.657687
ERR10642434	PRJEB58157	SAMEA112206000	human_gut_metagenome	153	0.73019
ERR10642471	PRJEB58157	SAMEA112206003	human_gut_metagenome	34	0.650467
ERR10642472	PRJEB58157	SAMEA112206003	human_gut_metagenome	37	0.634727
ERR10642473	PRJEB58157	SAMEA112206003	human_gut_metagenome	34	0.652307
ERR10642474	PRJEB58157	SAMEA112206003	human_gut_metagenome	37	0.637791
ERR10642475	PRJEB58157	SAMEA112206003	human_gut_metagenome	32	0.658637
ERR10642476	PRJEB58157	SAMEA112206003	human_gut_metagenome	33	0.661214
ERR10642477	PRJEB58157	SAMEA112206003	human_gut_metagenome	32	0.65
ERR10642478	PRJEB58157	SAMEA112206004	human_gut_metagenome	47	0.69818
ERR10642480	PRJEB58157	SAMEA112206004	human_gut_metagenome	48	0.701366
ERR10642481	PRJEB58157	SAMEA112206004	human_gut_metagenome	46	0.692884
ERR10642483	PRJEB58157	SAMEA112206004	human_gut_metagenome	50	0.701385
ERR10642484	PRJEB58157	SAMEA112206004	human_gut_metagenome	52	0.694897
ERR10642485	PRJEB58157	SAMEA112206004	human_gut_metagenome	49	0.709361
ERR10642487	PRJEB58157	SAMEA112206005	human_gut_metagenome	55	0.672017
ERR10642489	PRJEB58157	SAMEA112206005	human_gut_metagenome	54	0.682069
ERR10642492	PRJEB58157	SAMEA112206005	human_gut_metagenome	52	0.688184
ERR10642493	PRJEB58157	SAMEA112206005	human_gut_metagenome	55	0.681769
ERR10642495	PRJEB58157	SAMEA112206005	human_gut_metagenome	45	0.707404
ERR10642499	PRJEB58157	SAMEA112206006	human_gut_metagenome	51	0.676758
ERR10642505	PRJEB58157	SAMEA112206006	human_gut_metagenome	48	0.681135
ERR10642511	PRJEB58157	SAMEA112206007	human_gut_metagenome	64	0.689497
ERR10642513	PRJEB58157	SAMEA112206007	human_gut_metagenome	63	0.698134
ERR10642517	PRJEB58157	SAMEA112206007	human_gut_metagenome	66	0.700954
ERR10642522	PRJEB58157	SAMEA112206008	human_gut_metagenome	86	0.657983
ERR10642560	PRJEB58157	SAMEA112206011	human_gut_metagenome	147	0.696912
ERR10642587	PRJEB58157	SAMEA112205989	human_gut_metagenome	147	0.737875
ERR10642621	PRJEB58157	SAMEA112205991	human_gut_metagenome	55	0.791813
ERR10642624	PRJEB58157	SAMEA112205992	human_gut_metagenome	69	0.767517
ERR10642637	PRJEB58157	SAMEA112205993	human_gut_metagenome	132	0.738496
ERR10642650	PRJEB58157	SAMEA112205994	human_gut_metagenome	99	0.769636
ERR10642652	PRJEB58157	SAMEA112205994	human_gut_metagenome	90	0.732777
ERR10642654	PRJEB58157	SAMEA112205994	human_gut_metagenome	99	0.749289
ERR10642659	PRJEB58157	SAMEA112205994	human_gut_metagenome	104	0.772902
ERR10642661	PRJEB58157	SAMEA112205994	human_gut_metagenome	100	0.758402
ERR10642663	PRJEB58157	SAMEA112205995	human_gut_metagenome	124	0.728304
ERR10642665	PRJEB58157	SAMEA112205995	human_gut_metagenome	118	0.73351
ERR10642668	PRJEB58157	SAMEA112205995	human_gut_metagenome	118	0.737271
ERR10642669	PRJEB58157	SAMEA112205995	human_gut_metagenome	124	0.733657
ERR10642688	PRJEB58157	SAMEA112205997	human_gut_metagenome	88	0.753415
ERR10642690	PRJEB58157	SAMEA112205997	human_gut_metagenome	87	0.759127
ERR10642693	PRJEB58157	SAMEA112205997	human_gut_metagenome	86	0.759662
ERR10642694	PRJEB58157	SAMEA112205997	human_gut_metagenome	89	0.757204
ERR10642712	PRJEB58157	SAMEA112205973	human_gut_metagenome	106	0.810541
ERR10642714	PRJEB58157	SAMEA112205973	human_gut_metagenome	107	0.810954
ERR10642717	PRJEB58157	SAMEA112205973	human_gut_metagenome	102	0.81504
ERR10642718	PRJEB58157	SAMEA112205973	human_gut_metagenome	111	0.809859
ERR10642724	PRJEB58157	SAMEA112205974	human_gut_metagenome	93	0.814142
ERR10642726	PRJEB58157	SAMEA112205974	human_gut_metagenome	94	0.81786
ERR10642729	PRJEB58157	SAMEA112205974	human_gut_metagenome	91	0.819968
ERR10642730	PRJEB58157	SAMEA112205974	human_gut_metagenome	94	0.822296
ERR10642735	PRJEB58157	SAMEA112205975	human_gut_metagenome	127	0.820325
ERR10642736	PRJEB58157	SAMEA112205975	human_gut_metagenome	124	0.824408
ERR10642737	PRJEB58157	SAMEA112205975	human_gut_metagenome	140	0.814084
ERR10642738	PRJEB58157	SAMEA112205975	human_gut_metagenome	128	0.810418
ERR10642739	PRJEB58157	SAMEA112205975	human_gut_metagenome	142	0.817994
ERR10642740	PRJEB58157	SAMEA112205975	human_gut_metagenome	125	0.814908
ERR10642741	PRJEB58157	SAMEA112205976	human_gut_metagenome	149	0.832792
ERR10642742	PRJEB58157	SAMEA112205976	human_gut_metagenome	142	0.833149
ERR10642743	PRJEB58157	SAMEA112205976	human_gut_metagenome	148	0.827658
ERR10642744	PRJEB58157	SAMEA112205976	human_gut_metagenome	145	0.831073
ERR10642745	PRJEB58157	SAMEA112205976	human_gut_metagenome	147	0.819016
ERR10642747	PRJEB58157	SAMEA112205976	human_gut_metagenome	148	0.82599
ERR10642748	PRJEB58157	SAMEA112205977	human_gut_metagenome	149	0.820697
ERR10642749	PRJEB58157	SAMEA112205977	human_gut_metagenome	146	0.824164
ERR10642750	PRJEB58157	SAMEA112205977	human_gut_metagenome	142	0.818275
ERR10642751	PRJEB58157	SAMEA112205977	human_gut_metagenome	144	0.81948
ERR10642752	PRJEB58157	SAMEA112205977	human_gut_metagenome	146	0.805741
ERR10642754	PRJEB58157	SAMEA112205977	human_gut_metagenome	153	0.813174
ERR10642755	PRJEB58157	SAMEA112205978	human_gut_metagenome	74	0.813125
ERR10642756	PRJEB58157	SAMEA112205978	human_gut_metagenome	83	0.804501
ERR10642757	PRJEB58157	SAMEA112205978	human_gut_metagenome	85	0.802762
ERR10642758	PRJEB58157	SAMEA112205978	human_gut_metagenome	75	0.813971
ERR10642759	PRJEB58157	SAMEA112205978	human_gut_metagenome	83	0.786313
ERR10642761	PRJEB58157	SAMEA112205978	human_gut_metagenome	80	0.7939
ERR10642762	PRJEB58157	SAMEA112205979	human_gut_metagenome	75	0.7677
ERR10642763	PRJEB58157	SAMEA112205979	human_gut_metagenome	73	0.766271
ERR10642764	PRJEB58157	SAMEA112205979	human_gut_metagenome	78	0.766413
ERR10642765	PRJEB58157	SAMEA112205979	human_gut_metagenome	62	0.782582
ERR10642766	PRJEB58157	SAMEA112205979	human_gut_metagenome	59	0.783571
ERR10642767	PRJEB58157	SAMEA112205979	human_gut_metagenome	67	0.7804
ERR10642768	PRJEB58157	SAMEA112205980	human_gut_metagenome	83	0.812692
ERR10642769	PRJEB58157	SAMEA112205980	human_gut_metagenome	82	0.82026
ERR10642770	PRJEB58157	SAMEA112205980	human_gut_metagenome	84	0.81695
ERR10642771	PRJEB58157	SAMEA112205980	human_gut_metagenome	82	0.796233
ERR10642772	PRJEB58157	SAMEA112205980	human_gut_metagenome	86	0.818369
ERR10642773	PRJEB58157	SAMEA112205980	human_gut_metagenome	90	0.80554
ERR10642774	PRJEB58157	SAMEA112205981	human_gut_metagenome	110	0.817029
ERR10642775	PRJEB58157	SAMEA112205981	human_gut_metagenome	108	0.81795
ERR10642776	PRJEB58157	SAMEA112205981	human_gut_metagenome	109	0.819582
ERR10642777	PRJEB58157	SAMEA112205981	human_gut_metagenome	108	0.804171
ERR10642778	PRJEB58157	SAMEA112205981	human_gut_metagenome	110	0.824345
ERR10642779	PRJEB58157	SAMEA112205981	human_gut_metagenome	117	0.809851
ERR10642780	PRJEB58157	SAMEA112205982	human_gut_metagenome	110	0.820637
ERR10642781	PRJEB58157	SAMEA112205982	human_gut_metagenome	102	0.815365
ERR10642782	PRJEB58157	SAMEA112205982	human_gut_metagenome	109	0.812097
ERR10642783	PRJEB58157	SAMEA112205982	human_gut_metagenome	100	0.825823
ERR10642784	PRJEB58157	SAMEA112205982	human_gut_metagenome	111	0.800538
ERR10642785	PRJEB58157	SAMEA112205982	human_gut_metagenome	97	0.808922
ERR10642786	PRJEB58157	SAMEA112205982	human_gut_metagenome	106	0.801628
ERR10642787	PRJEB58157	SAMEA112205983	human_gut_metagenome	125	0.819257
ERR10642788	PRJEB58157	SAMEA112205983	human_gut_metagenome	125	0.821297
ERR10642789	PRJEB58157	SAMEA112205983	human_gut_metagenome	132	0.81442
ERR10642790	PRJEB58157	SAMEA112205983	human_gut_metagenome	124	0.805455
ERR10642791	PRJEB58157	SAMEA112205983	human_gut_metagenome	125	0.821434
ERR10642792	PRJEB58157	SAMEA112205983	human_gut_metagenome	124	0.80731
ERR10642793	PRJEB58157	SAMEA112205984	human_gut_metagenome	130	0.81986
ERR10642794	PRJEB58157	SAMEA112205984	human_gut_metagenome	137	0.821239
ERR10642795	PRJEB58157	SAMEA112205984	human_gut_metagenome	134	0.810437
ERR10642796	PRJEB58157	SAMEA112205984	human_gut_metagenome	133	0.82133
ERR10642797	PRJEB58157	SAMEA112205984	human_gut_metagenome	132	0.823138
ERR10642799	PRJEB58157	SAMEA112205984	human_gut_metagenome	135	0.813066
ERR10642800	PRJEB58157	SAMEA112205985	human_gut_metagenome	105	0.806136
ERR10642801	PRJEB58157	SAMEA112205985	human_gut_metagenome	120	0.80393
ERR10642802	PRJEB58157	SAMEA112205985	human_gut_metagenome	108	0.793092
ERR10642803	PRJEB58157	SAMEA112205985	human_gut_metagenome	113	0.806876
ERR10642804	PRJEB58157	SAMEA112205985	human_gut_metagenome	109	0.805295
ERR10642806	PRJEB58157	SAMEA112205985	human_gut_metagenome	111	0.797761
ERR10642807	PRJEB58157	SAMEA112205960	human_gut_metagenome	126	0.812044
ERR10642808	PRJEB58157	SAMEA112205960	human_gut_metagenome	120	0.811194
ERR10642809	PRJEB58157	SAMEA112205960	human_gut_metagenome	129	0.805122
ERR10642810	PRJEB58157	SAMEA112205960	human_gut_metagenome	121	0.802422
ERR10642811	PRJEB58157	SAMEA112205960	human_gut_metagenome	130	0.809789
ERR10642812	PRJEB58157	SAMEA112205960	human_gut_metagenome	118	0.804331
ERR10642813	PRJEB58157	SAMEA112205961	human_gut_metagenome	129	0.820801
ERR10642814	PRJEB58157	SAMEA112205961	human_gut_metagenome	119	0.824866
ERR10642815	PRJEB58157	SAMEA112205961	human_gut_metagenome	137	0.813028
ERR10642816	PRJEB58157	SAMEA112205961	human_gut_metagenome	128	0.808409
ERR10642817	PRJEB58157	SAMEA112205961	human_gut_metagenome	138	0.815296
ERR10642818	PRJEB58157	SAMEA112205961	human_gut_metagenome	128	0.813467
ERR10642819	PRJEB58157	SAMEA112205962	human_gut_metagenome	115	0.81209
ERR10642820	PRJEB58157	SAMEA112205962	human_gut_metagenome	127	0.803545
ERR10642821	PRJEB58157	SAMEA112205962	human_gut_metagenome	120	0.796469
ERR10642822	PRJEB58157	SAMEA112205962	human_gut_metagenome	120	0.806549
ERR10642823	PRJEB58157	SAMEA112205962	human_gut_metagenome	125	0.804905
ERR10642824	PRJEB58157	SAMEA112205962	human_gut_metagenome	86	0.811769
ERR10642825	PRJEB58157	SAMEA112205962	human_gut_metagenome	124	0.79913
ERR10642826	PRJEB58157	SAMEA112205963	human_gut_metagenome	112	0.80789
ERR10642827	PRJEB58157	SAMEA112205963	human_gut_metagenome	115	0.809514
ERR10642828	PRJEB58157	SAMEA112205963	human_gut_metagenome	115	0.804673
ERR10642829	PRJEB58157	SAMEA112205963	human_gut_metagenome	107	0.810349
ERR10642830	PRJEB58157	SAMEA112205963	human_gut_metagenome	116	0.792007
ERR10642831	PRJEB58157	SAMEA112205963	human_gut_metagenome	90	0.817655
ERR10642832	PRJEB58157	SAMEA112205963	human_gut_metagenome	112	0.801053
ERR10642833	PRJEB58157	SAMEA112205964	human_gut_metagenome	115	0.820705
ERR10642834	PRJEB58157	SAMEA112205964	human_gut_metagenome	122	0.818224
ERR10642835	PRJEB58157	SAMEA112205964	human_gut_metagenome	123	0.814764
ERR10642836	PRJEB58157	SAMEA112205964	human_gut_metagenome	112	0.824579
ERR10642837	PRJEB58157	SAMEA112205964	human_gut_metagenome	122	0.803238
ERR10642839	PRJEB58157	SAMEA112205964	human_gut_metagenome	123	0.809341
ERR10642841	PRJEB58157	SAMEA112205965	human_gut_metagenome	104	0.796225
ERR10642842	PRJEB58157	SAMEA112205965	human_gut_metagenome	104	0.801907
ERR10642843	PRJEB58157	SAMEA112205965	human_gut_metagenome	104	0.796375
ERR10642844	PRJEB58157	SAMEA112205965	human_gut_metagenome	107	0.798755
ERR10642845	PRJEB58157	SAMEA112205965	human_gut_metagenome	104	0.785874
ERR10642847	PRJEB58157	SAMEA112205965	human_gut_metagenome	104	0.790858
ERR10642848	PRJEB58157	SAMEA112205966	human_gut_metagenome	96	0.778566
ERR10642849	PRJEB58157	SAMEA112205966	human_gut_metagenome	93	0.78526
ERR10642850	PRJEB58157	SAMEA112205966	human_gut_metagenome	97	0.778889
ERR10642851	PRJEB58157	SAMEA112205966	human_gut_metagenome	91	0.76771
ERR10642852	PRJEB58157	SAMEA112205966	human_gut_metagenome	93	0.780835
ERR10642853	PRJEB58157	SAMEA112205966	human_gut_metagenome	91	0.772779
ERR10642854	PRJEB58157	SAMEA112205967	human_gut_metagenome	60	0.745064
ERR10642855	PRJEB58157	SAMEA112205967	human_gut_metagenome	73	0.716879
ERR10642856	PRJEB58157	SAMEA112205967	human_gut_metagenome	78	0.712992
ERR10642857	PRJEB58157	SAMEA112205967	human_gut_metagenome	67	0.749175
ERR10642858	PRJEB58157	SAMEA112205967	human_gut_metagenome	75	0.699886
ERR10642859	PRJEB58157	SAMEA112205967	human_gut_metagenome	58	0.734587
ERR10642860	PRJEB58157	SAMEA112205967	human_gut_metagenome	75	0.711122
ERR10642861	PRJEB58157	SAMEA112205968	human_gut_metagenome	80	0.785209
ERR10642862	PRJEB58157	SAMEA112205968	human_gut_metagenome	81	0.789692
ERR10642863	PRJEB58157	SAMEA112205968	human_gut_metagenome	79	0.76856
ERR10642864	PRJEB58157	SAMEA112205968	human_gut_metagenome	81	0.78248
ERR10642865	PRJEB58157	SAMEA112205968	human_gut_metagenome	84	0.787422
ERR10642867	PRJEB58157	SAMEA112205968	human_gut_metagenome	83	0.774739
ERR10642868	PRJEB58157	SAMEA112205969	human_gut_metagenome	113	0.801603
ERR10642869	PRJEB58157	SAMEA112205969	human_gut_metagenome	106	0.805595
ERR10642870	PRJEB58157	SAMEA112205969	human_gut_metagenome	118	0.799985
ERR10642871	PRJEB58157	SAMEA112205969	human_gut_metagenome	107	0.788661
ERR10642872	PRJEB58157	SAMEA112205969	human_gut_metagenome	119	0.802799
ERR10642873	PRJEB58157	SAMEA112205969	human_gut_metagenome	112	0.794316
ERR10642874	PRJEB58157	SAMEA112205970	human_gut_metagenome	89	0.796343
ERR10642875	PRJEB58157	SAMEA112205970	human_gut_metagenome	94	0.802609
ERR10642876	PRJEB58157	SAMEA112205970	human_gut_metagenome	104	0.788026
ERR10642877	PRJEB58157	SAMEA112205970	human_gut_metagenome	89	0.781324
ERR10642878	PRJEB58157	SAMEA112205970	human_gut_metagenome	101	0.792718
ERR10642879	PRJEB58157	SAMEA112205970	human_gut_metagenome	92	0.79011
ERR10642880	PRJEB58157	SAMEA112205971	human_gut_metagenome	119	0.806795
ERR10642881	PRJEB58157	SAMEA112205971	human_gut_metagenome	116	0.802756
ERR10642882	PRJEB58157	SAMEA112205971	human_gut_metagenome	118	0.803377
ERR10642883	PRJEB58157	SAMEA112205971	human_gut_metagenome	116	0.80915
ERR10642884	PRJEB58157	SAMEA112205971	human_gut_metagenome	120	0.792479
ERR10642886	PRJEB58157	SAMEA112205971	human_gut_metagenome	114	0.796582
ERR10642887	PRJEB58157	SAMEA112205972	human_gut_metagenome	113	0.795672
ERR10642888	PRJEB58157	SAMEA112205972	human_gut_metagenome	114	0.803883
ERR10642889	PRJEB58157	SAMEA112205972	human_gut_metagenome	140	0.773656
ERR10642890	PRJEB58157	SAMEA112205972	human_gut_metagenome	115	0.786783
ERR10642891	PRJEB58157	SAMEA112205972	human_gut_metagenome	139	0.780692
ERR10642892	PRJEB58157	SAMEA112205972	human_gut_metagenome	115	0.790749
ERR10642893	PRJEB58157	SAMEA112205949	human_gut_metagenome	171	0.771419
ERR10642894	PRJEB58157	SAMEA112205949	human_gut_metagenome	161	0.770969
ERR10642895	PRJEB58157	SAMEA112205949	human_gut_metagenome	184	0.76896
ERR10642896	PRJEB58157	SAMEA112205949	human_gut_metagenome	162	0.761946
ERR10642897	PRJEB58157	SAMEA112205949	human_gut_metagenome	174	0.76794
ERR10642898	PRJEB58157	SAMEA112205949	human_gut_metagenome	166	0.765357
ERR10642899	PRJEB58157	SAMEA112205950	human_gut_metagenome	146	0.75011
ERR10642900	PRJEB58157	SAMEA112205950	human_gut_metagenome	162	0.764493
ERR10642901	PRJEB58157	SAMEA112205950	human_gut_metagenome	151	0.768614
ERR10642902	PRJEB58157	SAMEA112205950	human_gut_metagenome	164	0.766951
ERR10642903	PRJEB58157	SAMEA112205950	human_gut_metagenome	152	0.761055
ERR10642904	PRJEB58157	SAMEA112205950	human_gut_metagenome	148	0.757559
ERR10642905	PRJEB58157	SAMEA112205951	human_gut_metagenome	121	0.733096
ERR10642906	PRJEB58157	SAMEA112205951	human_gut_metagenome	98	0.721339
ERR10642907	PRJEB58157	SAMEA112205951	human_gut_metagenome	104	0.727824
ERR10642908	PRJEB58157	SAMEA112205951	human_gut_metagenome	120	0.737691
ERR10642909	PRJEB58157	SAMEA112205951	human_gut_metagenome	108	0.738511
ERR10642911	PRJEB58157	SAMEA112205951	human_gut_metagenome	112	0.734229
ERR10642912	PRJEB58157	SAMEA112205952	human_gut_metagenome	145	0.758028
ERR10642913	PRJEB58157	SAMEA112205952	human_gut_metagenome	130	0.736608
ERR10642914	PRJEB58157	SAMEA112205952	human_gut_metagenome	136	0.745936
ERR10642915	PRJEB58157	SAMEA112205952	human_gut_metagenome	140	0.757764
ERR10642916	PRJEB58157	SAMEA112205952	human_gut_metagenome	152	0.758791
ERR10642918	PRJEB58157	SAMEA112205952	human_gut_metagenome	146	0.752911
ERR10642919	PRJEB58157	SAMEA112205953	human_gut_metagenome	57	0.680812
ERR10642920	PRJEB58157	SAMEA112205953	human_gut_metagenome	62	0.691966
ERR10642921	PRJEB58157	SAMEA112205953	human_gut_metagenome	57	0.70335
ERR10642922	PRJEB58157	SAMEA112205953	human_gut_metagenome	61	0.693916
ERR10642923	PRJEB58157	SAMEA112205953	human_gut_metagenome	58	0.691235
ERR10642924	PRJEB58157	SAMEA112205953	human_gut_metagenome	57	0.684161
ERR10642925	PRJEB58157	SAMEA112205954	human_gut_metagenome	65	0.700777
ERR10642926	PRJEB58157	SAMEA112205954	human_gut_metagenome	79	0.723681
ERR10642927	PRJEB58157	SAMEA112205954	human_gut_metagenome	79	0.725918
ERR10642928	PRJEB58157	SAMEA112205954	human_gut_metagenome	79	0.72357
ERR10642929	PRJEB58157	SAMEA112205954	human_gut_metagenome	77	0.720931
ERR10642930	PRJEB58157	SAMEA112205954	human_gut_metagenome	72	0.71367
ERR10642931	PRJEB58157	SAMEA112205955	human_gut_metagenome	72	0.738193
ERR10642932	PRJEB58157	SAMEA112205955	human_gut_metagenome	65	0.722095
ERR10642933	PRJEB58157	SAMEA112205955	human_gut_metagenome	69	0.731662
ERR10642934	PRJEB58157	SAMEA112205955	human_gut_metagenome	74	0.742408
ERR10642935	PRJEB58157	SAMEA112205955	human_gut_metagenome	72	0.744495
ERR10642937	PRJEB58157	SAMEA112205955	human_gut_metagenome	70	0.735297
ERR10642938	PRJEB58157	SAMEA112205956	human_gut_metagenome	130	0.76763
ERR10642939	PRJEB58157	SAMEA112205956	human_gut_metagenome	106	0.754473
ERR10642940	PRJEB58157	SAMEA112205956	human_gut_metagenome	117	0.763652
ERR10642941	PRJEB58157	SAMEA112205956	human_gut_metagenome	128	0.772191
ERR10642942	PRJEB58157	SAMEA112205956	human_gut_metagenome	128	0.774583
ERR10642944	PRJEB58157	SAMEA112205956	human_gut_metagenome	118	0.768805
ERR10642945	PRJEB58157	SAMEA112205957	human_gut_metagenome	128	0.736358
ERR10642946	PRJEB58157	SAMEA112205957	human_gut_metagenome	159	0.748545
ERR10642947	PRJEB58157	SAMEA112205957	human_gut_metagenome	149	0.759268
ERR10642948	PRJEB58157	SAMEA112205957	human_gut_metagenome	158	0.751606
ERR10642949	PRJEB58157	SAMEA112205957	human_gut_metagenome	141	0.750381
ERR10642950	PRJEB58157	SAMEA112205957	human_gut_metagenome	131	0.746211
ERR10642951	PRJEB58157	SAMEA112205958	human_gut_metagenome	182	0.775341
ERR10642952	PRJEB58157	SAMEA112205958	human_gut_metagenome	163	0.75731
ERR10642953	PRJEB58157	SAMEA112205958	human_gut_metagenome	168	0.769469
ERR10642954	PRJEB58157	SAMEA112205958	human_gut_metagenome	186	0.77558
ERR10642955	PRJEB58157	SAMEA112205958	human_gut_metagenome	175	0.779228
ERR10642957	PRJEB58157	SAMEA112205958	human_gut_metagenome	174	0.773851
ERR10642958	PRJEB58157	SAMEA112205959	human_gut_metagenome	157	0.773725
ERR10642959	PRJEB58157	SAMEA112205959	human_gut_metagenome	143	0.754209
ERR10642960	PRJEB58157	SAMEA112205959	human_gut_metagenome	149	0.76379
ERR10642961	PRJEB58157	SAMEA112205959	human_gut_metagenome	164	0.773657
ERR10642962	PRJEB58157	SAMEA112205959	human_gut_metagenome	157	0.774661
ERR10642964	PRJEB58157	SAMEA112205959	human_gut_metagenome	154	0.767944
ERR10642965	PRJEB58157	SAMEA112205936	human_gut_metagenome	101	0.788884
ERR10642966	PRJEB58157	SAMEA112205936	human_gut_metagenome	93	0.768341
ERR10642967	PRJEB58157	SAMEA112205936	human_gut_metagenome	99	0.778317
ERR10642968	PRJEB58157	SAMEA112205936	human_gut_metagenome	105	0.793478
ERR10642969	PRJEB58157	SAMEA112205936	human_gut_metagenome	102	0.786997
ERR10642971	PRJEB58157	SAMEA112205936	human_gut_metagenome	103	0.782333
ERR10642972	PRJEB58157	SAMEA112205937	human_gut_metagenome	106	0.764053
ERR10642973	PRJEB58157	SAMEA112205937	human_gut_metagenome	115	0.785718
ERR10642974	PRJEB58157	SAMEA112205937	human_gut_metagenome	118	0.786626
ERR10642975	PRJEB58157	SAMEA112205937	human_gut_metagenome	122	0.786149
ERR10642976	PRJEB58157	SAMEA112205937	human_gut_metagenome	113	0.779471
ERR10642977	PRJEB58157	SAMEA112205937	human_gut_metagenome	114	0.775626
ERR10642978	PRJEB58157	SAMEA112205938	human_gut_metagenome	152	0.793837
ERR10642979	PRJEB58157	SAMEA112205938	human_gut_metagenome	132	0.782152
ERR10642980	PRJEB58157	SAMEA112205938	human_gut_metagenome	135	0.790246
ERR10642981	PRJEB58157	SAMEA112205938	human_gut_metagenome	143	0.79462
ERR10642982	PRJEB58157	SAMEA112205938	human_gut_metagenome	138	0.801239
ERR10642984	PRJEB58157	SAMEA112205938	human_gut_metagenome	139	0.793988
ERR10642985	PRJEB58157	SAMEA112205939	human_gut_metagenome	101	0.799255
ERR10642986	PRJEB58157	SAMEA112205939	human_gut_metagenome	104	0.775533
ERR10642987	PRJEB58157	SAMEA112205939	human_gut_metagenome	108	0.785372
ERR10642988	PRJEB58157	SAMEA112205939	human_gut_metagenome	105	0.804884
ERR10642989	PRJEB58157	SAMEA112205939	human_gut_metagenome	112	0.796079
ERR10642991	PRJEB58157	SAMEA112205939	human_gut_metagenome	109	0.790557
ERR10642992	PRJEB58157	SAMEA112205940	human_gut_metagenome	74	0.750072
ERR10642994	PRJEB58157	SAMEA112205940	human_gut_metagenome	70	0.743019
ERR10642995	PRJEB58157	SAMEA112205940	human_gut_metagenome	70	0.723793
ERR10642996	PRJEB58157	SAMEA112205940	human_gut_metagenome	71	0.750853
ERR10642997	PRJEB58157	SAMEA112205940	human_gut_metagenome	70	0.735626
ERR10642998	PRJEB58157	SAMEA112205940	human_gut_metagenome	73	0.754895
ERR10642999	PRJEB58157	SAMEA112205941	human_gut_metagenome	82	0.745554
ERR10643000	PRJEB58157	SAMEA112205941	human_gut_metagenome	95	0.751996
ERR10643001	PRJEB58157	SAMEA112205941	human_gut_metagenome	97	0.7639
ERR10643002	PRJEB58157	SAMEA112205941	human_gut_metagenome	104	0.759507
ERR10643003	PRJEB58157	SAMEA112205941	human_gut_metagenome	91	0.757419
ERR10643004	PRJEB58157	SAMEA112205941	human_gut_metagenome	89	0.751772
ERR10643005	PRJEB58157	SAMEA112205942	human_gut_metagenome	103	0.785903
ERR10643007	PRJEB58157	SAMEA112205942	human_gut_metagenome	105	0.776631
ERR10643008	PRJEB58157	SAMEA112205942	human_gut_metagenome	93	0.760081
ERR10643009	PRJEB58157	SAMEA112205942	human_gut_metagenome	106	0.780036
ERR10643010	PRJEB58157	SAMEA112205942	human_gut_metagenome	95	0.770856
ERR10643011	PRJEB58157	SAMEA112205942	human_gut_metagenome	108	0.786785
ERR10643012	PRJEB58157	SAMEA112205943	human_gut_metagenome	115	0.788223
ERR10643013	PRJEB58157	SAMEA112205943	human_gut_metagenome	129	0.799307
ERR10643014	PRJEB58157	SAMEA112205943	human_gut_metagenome	123	0.806541
ERR10643015	PRJEB58157	SAMEA112205943	human_gut_metagenome	132	0.806612
ERR10643016	PRJEB58157	SAMEA112205943	human_gut_metagenome	125	0.802658
ERR10643017	PRJEB58157	SAMEA112205943	human_gut_metagenome	122	0.799223
ERR10643018	PRJEB58157	SAMEA112205944	human_gut_metagenome	113	0.7631
ERR10643019	PRJEB58157	SAMEA112205944	human_gut_metagenome	126	0.779628
ERR10643020	PRJEB58157	SAMEA112205944	human_gut_metagenome	125	0.782153
ERR10643021	PRJEB58157	SAMEA112205944	human_gut_metagenome	129	0.781627
ERR10643022	PRJEB58157	SAMEA112205944	human_gut_metagenome	124	0.774909
ERR10643023	PRJEB58157	SAMEA112205944	human_gut_metagenome	117	0.772202
ERR10643024	PRJEB58157	SAMEA112205945	human_gut_metagenome	136	0.793252
ERR10643026	PRJEB58157	SAMEA112205945	human_gut_metagenome	136	0.788308
ERR10643027	PRJEB58157	SAMEA112205945	human_gut_metagenome	132	0.776465
ERR10643028	PRJEB58157	SAMEA112205945	human_gut_metagenome	144	0.791797
ERR10643029	PRJEB58157	SAMEA112205945	human_gut_metagenome	134	0.786734
ERR10643030	PRJEB58157	SAMEA112205945	human_gut_metagenome	141	0.79279
ERR10643031	PRJEB58157	SAMEA112205946	human_gut_metagenome	120	0.801031
ERR10643033	PRJEB58157	SAMEA112205946	human_gut_metagenome	116	0.791894
ERR10643034	PRJEB58157	SAMEA112205946	human_gut_metagenome	104	0.779529
ERR10643035	PRJEB58157	SAMEA112205946	human_gut_metagenome	112	0.796633
ERR10643036	PRJEB58157	SAMEA112205946	human_gut_metagenome	112	0.790381
ERR10643037	PRJEB58157	SAMEA112205946	human_gut_metagenome	109	0.80293
ERR10643038	PRJEB58157	SAMEA112205947	human_gut_metagenome	108	0.774674
ERR10643039	PRJEB58157	SAMEA112205947	human_gut_metagenome	128	0.78752
ERR10643040	PRJEB58157	SAMEA112205947	human_gut_metagenome	123	0.796291
ERR10643041	PRJEB58157	SAMEA112205947	human_gut_metagenome	129	0.790013
ERR10643042	PRJEB58157	SAMEA112205947	human_gut_metagenome	121	0.788336
ERR10643043	PRJEB58157	SAMEA112205947	human_gut_metagenome	113	0.78329
ERR10643044	PRJEB58157	SAMEA112205924	human_gut_metagenome	71	0.770746
ERR10643046	PRJEB58157	SAMEA112205924	human_gut_metagenome	69	0.760991
ERR10643047	PRJEB58157	SAMEA112205924	human_gut_metagenome	64	0.744282
ERR10643048	PRJEB58157	SAMEA112205924	human_gut_metagenome	67	0.767259
ERR10643049	PRJEB58157	SAMEA112205924	human_gut_metagenome	66	0.760696
ERR10643050	PRJEB58157	SAMEA112205924	human_gut_metagenome	75	0.775421
ERR10643051	PRJEB58157	SAMEA112205925	human_gut_metagenome	65	0.763265
ERR10643053	PRJEB58157	SAMEA112205925	human_gut_metagenome	66	0.757306
ERR10643054	PRJEB58157	SAMEA112205925	human_gut_metagenome	61	0.739595
ERR10643055	PRJEB58157	SAMEA112205925	human_gut_metagenome	67	0.760339
ERR10643056	PRJEB58157	SAMEA112205925	human_gut_metagenome	60	0.751613
ERR10643057	PRJEB58157	SAMEA112205925	human_gut_metagenome	68	0.759884
ERR10643058	PRJEB58157	SAMEA112205926	human_gut_metagenome	68	0.775493
ERR10643059	PRJEB58157	SAMEA112205926	human_gut_metagenome	59	0.776993
ERR10643060	PRJEB58157	SAMEA112205926	human_gut_metagenome	68	0.759837
ERR10643061	PRJEB58157	SAMEA112205926	human_gut_metagenome	63	0.741197
ERR10643062	PRJEB58157	SAMEA112205926	human_gut_metagenome	68	0.756163
ERR10643063	PRJEB58157	SAMEA112205926	human_gut_metagenome	68	0.743388
ERR10643064	PRJEB58157	SAMEA112205926	human_gut_metagenome	71	0.758855
ERR10643065	PRJEB58157	SAMEA112205927	human_gut_metagenome	73	0.777018
ERR10643066	PRJEB58157	SAMEA112205927	human_gut_metagenome	72	0.76905
ERR10643067	PRJEB58157	SAMEA112205927	human_gut_metagenome	71	0.76062
ERR10643068	PRJEB58157	SAMEA112205927	human_gut_metagenome	69	0.755808
ERR10643069	PRJEB58157	SAMEA112205927	human_gut_metagenome	70	0.77655
ERR10643070	PRJEB58157	SAMEA112205927	human_gut_metagenome	72	0.759412
ERR10643071	PRJEB58157	SAMEA112205927	human_gut_metagenome	76	0.782146
ERR10643072	PRJEB58157	SAMEA112205928	human_gut_metagenome	74	0.773792
ERR10643073	PRJEB58157	SAMEA112205928	human_gut_metagenome	65	0.778455
ERR10643074	PRJEB58157	SAMEA112205928	human_gut_metagenome	74	0.753773
ERR10643075	PRJEB58157	SAMEA112205928	human_gut_metagenome	69	0.745938
ERR10643076	PRJEB58157	SAMEA112205928	human_gut_metagenome	73	0.762774
ERR10643077	PRJEB58157	SAMEA112205928	human_gut_metagenome	70	0.746693
ERR10643078	PRJEB58157	SAMEA112205928	human_gut_metagenome	75	0.765105
ERR10643079	PRJEB58157	SAMEA112205929	human_gut_metagenome	33	0.714366
ERR10643080	PRJEB58157	SAMEA112205929	human_gut_metagenome	35	0.717757
ERR10643081	PRJEB58157	SAMEA112205929	human_gut_metagenome	35	0.706026
ERR10643082	PRJEB58157	SAMEA112205929	human_gut_metagenome	32	0.691646
ERR10643083	PRJEB58157	SAMEA112205929	human_gut_metagenome	35	0.705227
ERR10643084	PRJEB58157	SAMEA112205929	human_gut_metagenome	37	0.695279
ERR10643085	PRJEB58157	SAMEA112205929	human_gut_metagenome	34	0.71414
ERR10643086	PRJEB58157	SAMEA112205930	human_gut_metagenome	18	0.645781
ERR10643088	PRJEB58157	SAMEA112205930	human_gut_metagenome	17	0.646383
ERR10643089	PRJEB58157	SAMEA112205930	human_gut_metagenome	17	0.649012
ERR10643090	PRJEB58157	SAMEA112205930	human_gut_metagenome	17	0.664451
ERR10643091	PRJEB58157	SAMEA112205930	human_gut_metagenome	19	0.63215
ERR10643092	PRJEB58157	SAMEA112205930	human_gut_metagenome	16	0.669013
ERR10643093	PRJEB58157	SAMEA112205930	human_gut_metagenome	19	0.652383
ERR10643095	PRJEB58157	SAMEA112205931	human_gut_metagenome	27	0.721606
ERR10643096	PRJEB58157	SAMEA112205931	human_gut_metagenome	27	0.712618
ERR10643097	PRJEB58157	SAMEA112205931	human_gut_metagenome	26	0.685371
ERR10643098	PRJEB58157	SAMEA112205931	human_gut_metagenome	28	0.703452
ERR10643099	PRJEB58157	SAMEA112205931	human_gut_metagenome	29	0.69261
ERR10643100	PRJEB58157	SAMEA112205931	human_gut_metagenome	26	0.686056
ERR10643101	PRJEB58157	SAMEA112205931	human_gut_metagenome	28	0.699583
ERR10643103	PRJEB58157	SAMEA112205932	human_gut_metagenome	49	0.739179
ERR10643104	PRJEB58157	SAMEA112205932	human_gut_metagenome	45	0.705625
ERR10643105	PRJEB58157	SAMEA112205932	human_gut_metagenome	51	0.713904
ERR10643106	PRJEB58157	SAMEA112205932	human_gut_metagenome	47	0.719301
ERR10643107	PRJEB58157	SAMEA112205932	human_gut_metagenome	48	0.706159
ERR10643108	PRJEB58157	SAMEA112205932	human_gut_metagenome	53	0.719881
ERR10643109	PRJEB58157	SAMEA112205933	human_gut_metagenome	59	0.761032
ERR10643110	PRJEB58157	SAMEA112205933	human_gut_metagenome	51	0.779491
ERR10643111	PRJEB58157	SAMEA112205933	human_gut_metagenome	50	0.751047
ERR10643112	PRJEB58157	SAMEA112205933	human_gut_metagenome	55	0.767476
ERR10643113	PRJEB58157	SAMEA112205933	human_gut_metagenome	54	0.766263
ERR10643114	PRJEB58157	SAMEA112205933	human_gut_metagenome	55	0.755895
ERR10643115	PRJEB58157	SAMEA112205933	human_gut_metagenome	58	0.770949
ERR10643116	PRJEB58157	SAMEA112205934	human_gut_metagenome	57	0.743683
ERR10643117	PRJEB58157	SAMEA112205934	human_gut_metagenome	53	0.760195
ERR10643118	PRJEB58157	SAMEA112205934	human_gut_metagenome	52	0.721228
ERR10643119	PRJEB58157	SAMEA112205934	human_gut_metagenome	51	0.748305
ERR10643120	PRJEB58157	SAMEA112205934	human_gut_metagenome	53	0.736814
ERR10643121	PRJEB58157	SAMEA112205934	human_gut_metagenome	54	0.729005
ERR10643122	PRJEB58157	SAMEA112205934	human_gut_metagenome	54	0.748531
ERR10643123	PRJEB58157	SAMEA112205935	human_gut_metagenome	68	0.755695
ERR10643124	PRJEB58157	SAMEA112205935	human_gut_metagenome	59	0.769409
ERR10643125	PRJEB58157	SAMEA112205935	human_gut_metagenome	62	0.736999
ERR10643126	PRJEB58157	SAMEA112205935	human_gut_metagenome	64	0.7644
ERR10643127	PRJEB58157	SAMEA112205935	human_gut_metagenome	64	0.748323
ERR10643128	PRJEB58157	SAMEA112205935	human_gut_metagenome	66	0.739075
ERR10643129	PRJEB58157	SAMEA112205935	human_gut_metagenome	65	0.764596
ERR10643131	PRJEB58157	SAMEA112205917	human_gut_metagenome	109	0.791558
ERR10643132	PRJEB58157	SAMEA112205917	human_gut_metagenome	105	0.766043
ERR10643133	PRJEB58157	SAMEA112205917	human_gut_metagenome	123	0.776449
ERR10643134	PRJEB58157	SAMEA112205917	human_gut_metagenome	111	0.773922
ERR10643135	PRJEB58157	SAMEA112205917	human_gut_metagenome	114	0.767766
ERR10643136	PRJEB58157	SAMEA112205917	human_gut_metagenome	125	0.776412
ERR10643137	PRJEB58157	SAMEA112205918	human_gut_metagenome	113	0.780723
ERR10643138	PRJEB58157	SAMEA112205918	human_gut_metagenome	129	0.77334
ERR10643139	PRJEB58157	SAMEA112205918	human_gut_metagenome	131	0.771815
ERR10643140	PRJEB58157	SAMEA112205918	human_gut_metagenome	100	0.788565
ERR10643141	PRJEB58157	SAMEA112205918	human_gut_metagenome	104	0.788694
ERR10643142	PRJEB58157	SAMEA112205918	human_gut_metagenome	110	0.785576
ERR10643144	PRJEB58157	SAMEA112205919	human_gut_metagenome	102	0.786241
ERR10643145	PRJEB58157	SAMEA112205919	human_gut_metagenome	89	0.756045
ERR10643146	PRJEB58157	SAMEA112205919	human_gut_metagenome	105	0.77429
ERR10643147	PRJEB58157	SAMEA112205919	human_gut_metagenome	98	0.768106
ERR10643148	PRJEB58157	SAMEA112205919	human_gut_metagenome	102	0.759937
ERR10643149	PRJEB58157	SAMEA112205919	human_gut_metagenome	109	0.773718
ERR10643150	PRJEB58157	SAMEA112205920	human_gut_metagenome	78	0.675049
ERR10643151	PRJEB58157	SAMEA112205920	human_gut_metagenome	86	0.678583
ERR10643152	PRJEB58157	SAMEA112205920	human_gut_metagenome	81	0.686822
ERR10643153	PRJEB58157	SAMEA112205920	human_gut_metagenome	75	0.699853
ERR10643154	PRJEB58157	SAMEA112205920	human_gut_metagenome	82	0.692352
ERR10643155	PRJEB58157	SAMEA112205920	human_gut_metagenome	71	0.681632
ERR10643156	PRJEB58157	SAMEA112205920	human_gut_metagenome	84	0.690661
ERR10643157	PRJEB58157	SAMEA112205920	human_gut_metagenome	116	0.617001
ERR10643158	PRJEB58157	SAMEA112205921	human_gut_metagenome	54	0.746058
ERR10643159	PRJEB58157	SAMEA112205921	human_gut_metagenome	55	0.749481
ERR10643160	PRJEB58157	SAMEA112205921	human_gut_metagenome	50	0.711722
ERR10643161	PRJEB58157	SAMEA112205921	human_gut_metagenome	55	0.736894
ERR10643162	PRJEB58157	SAMEA112205921	human_gut_metagenome	57	0.730546
ERR10643163	PRJEB58157	SAMEA112205921	human_gut_metagenome	58	0.720511
ERR10643164	PRJEB58157	SAMEA112205921	human_gut_metagenome	56	0.743266
ERR10643166	PRJEB58157	SAMEA112205922	human_gut_metagenome	103	0.812218
ERR10643167	PRJEB58157	SAMEA112205922	human_gut_metagenome	100	0.78283
ERR10643168	PRJEB58157	SAMEA112205922	human_gut_metagenome	119	0.799259
ERR10643169	PRJEB58157	SAMEA112205922	human_gut_metagenome	101	0.7972
ERR10643170	PRJEB58157	SAMEA112205922	human_gut_metagenome	104	0.790154
ERR10643171	PRJEB58157	SAMEA112205922	human_gut_metagenome	112	0.800529
ERR10643172	PRJEB58157	SAMEA112205904	human_gut_metagenome	70	0.788511
ERR10643173	PRJEB58157	SAMEA112205904	human_gut_metagenome	63	0.804899
ERR10643174	PRJEB58157	SAMEA112205904	human_gut_metagenome	58	0.771438
ERR10643175	PRJEB58157	SAMEA112205904	human_gut_metagenome	63	0.794725
ERR10643176	PRJEB58157	SAMEA112205904	human_gut_metagenome	63	0.782078
ERR10643177	PRJEB58157	SAMEA112205904	human_gut_metagenome	63	0.776846
ERR10643178	PRJEB58157	SAMEA112205904	human_gut_metagenome	65	0.799424
ERR10643179	PRJEB58157	SAMEA112205905	human_gut_metagenome	73	0.817187
ERR10643180	PRJEB58157	SAMEA112205905	human_gut_metagenome	79	0.807643
ERR10643181	PRJEB58157	SAMEA112205905	human_gut_metagenome	75	0.779826
ERR10643182	PRJEB58157	SAMEA112205905	human_gut_metagenome	84	0.789901
ERR10643183	PRJEB58157	SAMEA112205905	human_gut_metagenome	78	0.792789
ERR10643184	PRJEB58157	SAMEA112205905	human_gut_metagenome	80	0.787222
ERR10643185	PRJEB58157	SAMEA112205905	human_gut_metagenome	82	0.795945
ERR10643186	PRJEB58157	SAMEA112205906	human_gut_metagenome	71	0.802994
ERR10643187	PRJEB58157	SAMEA112205906	human_gut_metagenome	64	0.806913
ERR10643188	PRJEB58157	SAMEA112205906	human_gut_metagenome	66	0.772929
ERR10643189	PRJEB58157	SAMEA112205906	human_gut_metagenome	71	0.788566
ERR10643190	PRJEB58157	SAMEA112205906	human_gut_metagenome	67	0.786233
ERR10643191	PRJEB58157	SAMEA112205906	human_gut_metagenome	71	0.780142
ERR10643192	PRJEB58157	SAMEA112205906	human_gut_metagenome	71	0.789606
ERR10643193	PRJEB58157	SAMEA112205907	human_gut_metagenome	45	0.750577
ERR10643194	PRJEB58157	SAMEA112205907	human_gut_metagenome	36	0.780656
ERR10643195	PRJEB58157	SAMEA112205907	human_gut_metagenome	33	0.746626
ERR10643196	PRJEB58157	SAMEA112205907	human_gut_metagenome	35	0.767875
ERR10643197	PRJEB58157	SAMEA112205907	human_gut_metagenome	37	0.763897
ERR10643198	PRJEB58157	SAMEA112205907	human_gut_metagenome	35	0.752229
ERR10643199	PRJEB58157	SAMEA112205907	human_gut_metagenome	34	0.773004
ERR10643200	PRJEB58157	SAMEA112205908	human_gut_metagenome	62	0.755199
ERR10643201	PRJEB58157	SAMEA112205908	human_gut_metagenome	58	0.749642
ERR10643202	PRJEB58157	SAMEA112205908	human_gut_metagenome	69	0.749593
ERR10643203	PRJEB58157	SAMEA112205908	human_gut_metagenome	59	0.784553
ERR10643204	PRJEB58157	SAMEA112205908	human_gut_metagenome	70	0.749977
ERR10643205	PRJEB58157	SAMEA112205908	human_gut_metagenome	62	0.762762
ERR10643207	PRJEB58157	SAMEA112205909	human_gut_metagenome	76	0.802825
ERR10643208	PRJEB58157	SAMEA112205909	human_gut_metagenome	76	0.768777
ERR10643209	PRJEB58157	SAMEA112205909	human_gut_metagenome	92	0.780439
ERR10643210	PRJEB58157	SAMEA112205909	human_gut_metagenome	79	0.782842
ERR10643211	PRJEB58157	SAMEA112205909	human_gut_metagenome	86	0.774151
ERR10643212	PRJEB58157	SAMEA112205909	human_gut_metagenome	88	0.781964
ERR10643213	PRJEB58157	SAMEA112205910	human_gut_metagenome	78	0.768489
ERR10643214	PRJEB58157	SAMEA112205910	human_gut_metagenome	76	0.760519
ERR10643215	PRJEB58157	SAMEA112205910	human_gut_metagenome	95	0.760775
ERR10643216	PRJEB58157	SAMEA112205910	human_gut_metagenome	78	0.798295
ERR10643217	PRJEB58157	SAMEA112205910	human_gut_metagenome	94	0.765999
ERR10643218	PRJEB58157	SAMEA112205910	human_gut_metagenome	80	0.780647
ERR10643220	PRJEB58157	SAMEA112205911	human_gut_metagenome	47	0.784665
ERR10643221	PRJEB58157	SAMEA112205911	human_gut_metagenome	51	0.749866
ERR10643222	PRJEB58157	SAMEA112205911	human_gut_metagenome	52	0.768602
ERR10643223	PRJEB58157	SAMEA112205911	human_gut_metagenome	48	0.765335
ERR10643224	PRJEB58157	SAMEA112205911	human_gut_metagenome	50	0.757534
ERR10643225	PRJEB58157	SAMEA112205911	human_gut_metagenome	55	0.773428
ERR10643227	PRJEB58157	SAMEA112205912	human_gut_metagenome	67	0.793288
ERR10643228	PRJEB58157	SAMEA112205912	human_gut_metagenome	67	0.814772
ERR10643230	PRJEB58157	SAMEA112205912	human_gut_metagenome	74	0.803398
ERR10643231	PRJEB58157	SAMEA112205912	human_gut_metagenome	65	0.787442
ERR10643232	PRJEB58157	SAMEA112205912	human_gut_metagenome	71	0.803152
ERR10643233	PRJEB58157	SAMEA112205912	human_gut_metagenome	70	0.790548
ERR10643235	PRJEB58157	SAMEA112205913	human_gut_metagenome	58	0.77727
ERR10643236	PRJEB58157	SAMEA112205913	human_gut_metagenome	56	0.796594
ERR10643238	PRJEB58157	SAMEA112205913	human_gut_metagenome	57	0.782318
ERR10643239	PRJEB58157	SAMEA112205913	human_gut_metagenome	55	0.767316
ERR10643240	PRJEB58157	SAMEA112205913	human_gut_metagenome	57	0.782153
ERR10643241	PRJEB58157	SAMEA112205913	human_gut_metagenome	57	0.770789
ERR10643242	PRJEB58157	SAMEA112205914	human_gut_metagenome	98	0.818908
ERR10643244	PRJEB58157	SAMEA112205914	human_gut_metagenome	86	0.82973
ERR10643245	PRJEB58157	SAMEA112205914	human_gut_metagenome	96	0.820979
ERR10643246	PRJEB58157	SAMEA112205914	human_gut_metagenome	93	0.816651
ERR10643247	PRJEB58157	SAMEA112205914	human_gut_metagenome	89	0.793488
ERR10643248	PRJEB58157	SAMEA112205914	human_gut_metagenome	95	0.808997
ERR10643249	PRJEB58157	SAMEA112205914	human_gut_metagenome	96	0.7986
ERR10643251	PRJEB58157	SAMEA112206050	human_gut_metagenome	128	0.818655
ERR10643253	PRJEB58157	SAMEA112206050	human_gut_metagenome	127	0.8191
ERR10643254	PRJEB58157	SAMEA112206050	human_gut_metagenome	122	0.816004
ERR10643256	PRJEB58157	SAMEA112206050	human_gut_metagenome	127	0.816626
ERR10643257	PRJEB58157	SAMEA112206050	human_gut_metagenome	140	0.809126
ERR10643258	PRJEB58157	SAMEA112206050	human_gut_metagenome	130	0.818546
ERR10643259	PRJEB58157	SAMEA112206101	human_gut_metagenome	102	0.783639
ERR10643260	PRJEB58157	SAMEA112206101	human_gut_metagenome	115	0.778007
ERR10643261	PRJEB58157	SAMEA112206101	human_gut_metagenome	112	0.778877
ERR10643262	PRJEB58157	SAMEA112206101	human_gut_metagenome	94	0.794786
ERR10643263	PRJEB58157	SAMEA112206101	human_gut_metagenome	92	0.786616
ERR10643264	PRJEB58157	SAMEA112206101	human_gut_metagenome	101	0.790271
ERR10663674	PRJEB50625	SAMEA112228383	rabbit_gut_metagenome	32	0.258274
ERR10663675	PRJEB50625	SAMEA112228383	rabbit_gut_metagenome	33	0.257358
ERR10663676	PRJEB50625	SAMEA112228383	rabbit_gut_metagenome	33	0.256538
ERR10663677	PRJEB50625	SAMEA112228383	rabbit_gut_metagenome	32	0.257212
ERR10663678	PRJEB50625	SAMEA112228384	rabbit_gut_metagenome	26	0.208113
ERR10663679	PRJEB50625	SAMEA112228384	rabbit_gut_metagenome	23	0.207087
ERR10663680	PRJEB50625	SAMEA112228384	rabbit_gut_metagenome	25	0.208068
ERR10663681	PRJEB50625	SAMEA112228384	rabbit_gut_metagenome	23	0.207946
ERR10663682	PRJEB50625	SAMEA112228385	rabbit_gut_metagenome	26	0.217911
ERR10663683	PRJEB50625	SAMEA112228385	rabbit_gut_metagenome	23	0.217913
ERR10663684	PRJEB50625	SAMEA112228385	rabbit_gut_metagenome	23	0.218015
ERR10663685	PRJEB50625	SAMEA112228385	rabbit_gut_metagenome	24	0.212673
ERR10663686	PRJEB50625	SAMEA112228386	rabbit_gut_metagenome	22	0.218963
ERR10663687	PRJEB50625	SAMEA112228386	rabbit_gut_metagenome	24	0.218067
ERR10663688	PRJEB50625	SAMEA112228386	rabbit_gut_metagenome	26	0.219399
ERR10663689	PRJEB50625	SAMEA112228386	rabbit_gut_metagenome	22	0.218871
ERR10663690	PRJEB50625	SAMEA112228387	rabbit_gut_metagenome	46	0.213662
ERR10663691	PRJEB50625	SAMEA112228387	rabbit_gut_metagenome	43	0.212717
ERR10663692	PRJEB50625	SAMEA112228387	rabbit_gut_metagenome	38	0.213587
ERR10663693	PRJEB50625	SAMEA112228387	rabbit_gut_metagenome	47	0.209541
ERR10663694	PRJEB50625	SAMEA112228388	rabbit_gut_metagenome	9	0.245409
ERR10663695	PRJEB50625	SAMEA112228388	rabbit_gut_metagenome	9	0.244151
ERR10663696	PRJEB50625	SAMEA112228388	rabbit_gut_metagenome	11	0.246364
ERR10663697	PRJEB50625	SAMEA112228388	rabbit_gut_metagenome	8	0.245851
ERR10663698	PRJEB50625	SAMEA112228389	rabbit_gut_metagenome	25	0.224284
ERR10663699	PRJEB50625	SAMEA112228389	rabbit_gut_metagenome	25	0.223224
ERR10663700	PRJEB50625	SAMEA112228389	rabbit_gut_metagenome	24	0.224548
ERR10663701	PRJEB50625	SAMEA112228389	rabbit_gut_metagenome	25	0.224122
ERR10663702	PRJEB50625	SAMEA112228390	rabbit_gut_metagenome	29	0.241649
ERR10663703	PRJEB50625	SAMEA112228390	rabbit_gut_metagenome	29	0.242352
ERR10663704	PRJEB50625	SAMEA112228390	rabbit_gut_metagenome	30	0.24282
ERR10663705	PRJEB50625	SAMEA112228390	rabbit_gut_metagenome	29	0.242832
ERR10663706	PRJEB50625	SAMEA112228391	rabbit_gut_metagenome	36	0.211564
ERR10663707	PRJEB50625	SAMEA112228391	rabbit_gut_metagenome	40	0.209648
ERR10663708	PRJEB50625	SAMEA112228391	rabbit_gut_metagenome	36	0.211048
ERR10663709	PRJEB50625	SAMEA112228391	rabbit_gut_metagenome	34	0.211647
ERR10663710	PRJEB50625	SAMEA112228392	rabbit_gut_metagenome	46	0.262305
ERR10663711	PRJEB50625	SAMEA112228392	rabbit_gut_metagenome	49	0.25933
ERR10663712	PRJEB50625	SAMEA112228392	rabbit_gut_metagenome	52	0.262611
ERR10663713	PRJEB50625	SAMEA112228392	rabbit_gut_metagenome	49	0.261323
ERR10663714	PRJEB50625	SAMEA112228393	rabbit_gut_metagenome	14	0.240154
ERR10663715	PRJEB50625	SAMEA112228393	rabbit_gut_metagenome	13	0.238362
ERR10663716	PRJEB50625	SAMEA112228393	rabbit_gut_metagenome	12	0.239007
ERR10663717	PRJEB50625	SAMEA112228393	rabbit_gut_metagenome	14	0.238573
ERR10663718	PRJEB50625	SAMEA112228394	rabbit_gut_metagenome	43	0.219973
ERR10663719	PRJEB50625	SAMEA112228394	rabbit_gut_metagenome	40	0.218033
ERR10663720	PRJEB50625	SAMEA112228394	rabbit_gut_metagenome	40	0.219127
ERR10663721	PRJEB50625	SAMEA112228394	rabbit_gut_metagenome	39	0.212961
ERR10663722	PRJEB50625	SAMEA112228395	rabbit_gut_metagenome	29	0.219596
ERR10663723	PRJEB50625	SAMEA112228395	rabbit_gut_metagenome	27	0.219701
ERR10663724	PRJEB50625	SAMEA112228395	rabbit_gut_metagenome	26	0.216828
ERR10663725	PRJEB50625	SAMEA112228395	rabbit_gut_metagenome	26	0.219598
ERR10663726	PRJEB50625	SAMEA112228396	rabbit_gut_metagenome	34	0.228539
ERR10663727	PRJEB50625	SAMEA112228396	rabbit_gut_metagenome	33	0.229068
ERR10663728	PRJEB50625	SAMEA112228396	rabbit_gut_metagenome	31	0.228415
ERR10663729	PRJEB50625	SAMEA112228396	rabbit_gut_metagenome	33	0.225027
ERR10663730	PRJEB50625	SAMEA112228397	rabbit_gut_metagenome	29	0.229721
ERR10663731	PRJEB50625	SAMEA112228397	rabbit_gut_metagenome	26	0.229015
ERR10663732	PRJEB50625	SAMEA112228397	rabbit_gut_metagenome	25	0.230295
ERR10663733	PRJEB50625	SAMEA112228397	rabbit_gut_metagenome	24	0.225445
ERR10663734	PRJEB50625	SAMEA112228398	rabbit_gut_metagenome	33	0.219849
ERR10663735	PRJEB50625	SAMEA112228398	rabbit_gut_metagenome	36	0.219163
ERR10663736	PRJEB50625	SAMEA112228398	rabbit_gut_metagenome	35	0.218908
ERR10663737	PRJEB50625	SAMEA112228398	rabbit_gut_metagenome	33	0.214766
ERR10663738	PRJEB50625	SAMEA112228399	rabbit_gut_metagenome	28	0.222032
ERR10663739	PRJEB50625	SAMEA112228399	rabbit_gut_metagenome	30	0.221113
ERR10663740	PRJEB50625	SAMEA112228399	rabbit_gut_metagenome	30	0.221499
ERR10663741	PRJEB50625	SAMEA112228399	rabbit_gut_metagenome	29	0.221265
ERR10663742	PRJEB50625	SAMEA112228400	rabbit_gut_metagenome	76	0.238459
ERR10663743	PRJEB50625	SAMEA112228400	rabbit_gut_metagenome	82	0.237763
ERR10663744	PRJEB50625	SAMEA112228400	rabbit_gut_metagenome	77	0.238997
ERR10663745	PRJEB50625	SAMEA112228400	rabbit_gut_metagenome	77	0.238988
ERR10663746	PRJEB50625	SAMEA112228401	rabbit_gut_metagenome	101	0.254065
ERR10663747	PRJEB50625	SAMEA112228401	rabbit_gut_metagenome	102	0.253092
ERR10663748	PRJEB50625	SAMEA112228401	rabbit_gut_metagenome	101	0.253396
ERR10663749	PRJEB50625	SAMEA112228401	rabbit_gut_metagenome	97	0.252704
ERR10663750	PRJEB50625	SAMEA112228402	rabbit_gut_metagenome	68	0.23421
ERR10663751	PRJEB50625	SAMEA112228402	rabbit_gut_metagenome	63	0.232414
ERR10663752	PRJEB50625	SAMEA112228402	rabbit_gut_metagenome	64	0.234601
ERR10663753	PRJEB50625	SAMEA112228402	rabbit_gut_metagenome	65	0.226705
ERR10663754	PRJEB50625	SAMEA112228403	rabbit_gut_metagenome	20	0.201199
ERR10663755	PRJEB50625	SAMEA112228403	rabbit_gut_metagenome	18	0.200767
ERR10663756	PRJEB50625	SAMEA112228403	rabbit_gut_metagenome	18	0.201243
ERR10663757	PRJEB50625	SAMEA112228403	rabbit_gut_metagenome	17	0.196112
ERR10663758	PRJEB50625	SAMEA112228404	rabbit_gut_metagenome	24	0.207435
ERR10663759	PRJEB50625	SAMEA112228404	rabbit_gut_metagenome	24	0.207381
ERR10663760	PRJEB50625	SAMEA112228404	rabbit_gut_metagenome	26	0.207349
ERR10663761	PRJEB50625	SAMEA112228404	rabbit_gut_metagenome	24	0.203822
ERR10663762	PRJEB50625	SAMEA112228405	rabbit_gut_metagenome	23	0.230016
ERR10663763	PRJEB50625	SAMEA112228405	rabbit_gut_metagenome	23	0.22787
ERR10663764	PRJEB50625	SAMEA112228405	rabbit_gut_metagenome	23	0.230377
ERR10663765	PRJEB50625	SAMEA112228405	rabbit_gut_metagenome	23	0.221761
ERR10663766	PRJEB50625	SAMEA112228406	rabbit_gut_metagenome	29	0.204062
ERR10663767	PRJEB50625	SAMEA112228406	rabbit_gut_metagenome	34	0.202666
ERR10663768	PRJEB50625	SAMEA112228406	rabbit_gut_metagenome	34	0.203658
ERR10663769	PRJEB50625	SAMEA112228406	rabbit_gut_metagenome	33	0.20096
ERR10663770	PRJEB50625	SAMEA112228407	rabbit_gut_metagenome	26	0.215555
ERR10663771	PRJEB50625	SAMEA112228407	rabbit_gut_metagenome	28	0.214878
ERR10663772	PRJEB50625	SAMEA112228407	rabbit_gut_metagenome	27	0.215416
ERR10663773	PRJEB50625	SAMEA112228407	rabbit_gut_metagenome	24	0.212266
ERR10663774	PRJEB50625	SAMEA112228408	rabbit_gut_metagenome	53	0.23825
ERR10663775	PRJEB50625	SAMEA112228408	rabbit_gut_metagenome	50	0.238142
ERR10663776	PRJEB50625	SAMEA112228408	rabbit_gut_metagenome	53	0.239353
ERR10663777	PRJEB50625	SAMEA112228408	rabbit_gut_metagenome	50	0.238317
ERR10663778	PRJEB50625	SAMEA112228409	rabbit_gut_metagenome	36	0.262033
ERR10663779	PRJEB50625	SAMEA112228409	rabbit_gut_metagenome	38	0.260371
ERR10663780	PRJEB50625	SAMEA112228409	rabbit_gut_metagenome	35	0.261769
ERR10663781	PRJEB50625	SAMEA112228409	rabbit_gut_metagenome	34	0.261536
ERR10663782	PRJEB50625	SAMEA112228410	rabbit_gut_metagenome	26	0.248208
ERR10663783	PRJEB50625	SAMEA112228410	rabbit_gut_metagenome	27	0.248135
ERR10663784	PRJEB50625	SAMEA112228410	rabbit_gut_metagenome	28	0.249572
ERR10663785	PRJEB50625	SAMEA112228410	rabbit_gut_metagenome	28	0.241814
ERR10663786	PRJEB50625	SAMEA112228411	rabbit_gut_metagenome	58	0.240842
ERR10663787	PRJEB50625	SAMEA112228411	rabbit_gut_metagenome	62	0.241601
ERR10663788	PRJEB50625	SAMEA112228411	rabbit_gut_metagenome	59	0.240791
ERR10663789	PRJEB50625	SAMEA112228411	rabbit_gut_metagenome	58	0.233379
ERR10663790	PRJEB50625	SAMEA112228412	rabbit_gut_metagenome	21	0.226914
ERR10663791	PRJEB50625	SAMEA112228412	rabbit_gut_metagenome	22	0.227263
ERR10663792	PRJEB50625	SAMEA112228412	rabbit_gut_metagenome	22	0.226718
ERR10663793	PRJEB50625	SAMEA112228412	rabbit_gut_metagenome	22	0.219887
ERR10664789	PRJEB57771	SAMEA112228748	uncultured_prokaryote	16	0.15758
ERR10664790	PRJEB57771	SAMEA112228749	uncultured_prokaryote	11	0.167065
ERR10664791	PRJEB57771	SAMEA112228750	uncultured_prokaryote	16	0.185941
ERR10664792	PRJEB57771	SAMEA112228751	uncultured_prokaryote	11	0.16902
ERR10674146	PRJEB58263	SAMEA112232420	Mus_musculus	185	0.327581
ERR10674147	PRJEB58263	SAMEA112232421	Mus_musculus	133	0.378192
ERR10674148	PRJEB58263	SAMEA112232422	Mus_musculus	175	0.588401
ERR10674149	PRJEB58263	SAMEA112232423	Mus_musculus	192	0.514486
ERR10674150	PRJEB58263	SAMEA112232424	Mus_musculus	57	0.290968
ERR10674151	PRJEB58263	SAMEA112232425	Mus_musculus	67	0.157801
ERR10674152	PRJEB58263	SAMEA112232426	Mus_musculus	67	0.161988
ERR10674153	PRJEB58263	SAMEA112232427	Mus_musculus	208	0.518194
ERR10674154	PRJEB58263	SAMEA112232428	Mus_musculus	301	0.5698
ERR10674155	PRJEB58263	SAMEA112232429	Mus_musculus	323	0.561583
ERR10674156	PRJEB58263	SAMEA112232430	Mus_musculus	303	0.531409
ERR10674157	PRJEB58263	SAMEA112232431	Mus_musculus	272	0.564761
ERR10674158	PRJEB58263	SAMEA112232432	Mus_musculus	277	0.556304
ERR10674159	PRJEB58263	SAMEA112232433	Mus_musculus	319	0.547309
ERR10674160	PRJEB58263	SAMEA112232434	Mus_musculus	293	0.609157
ERR10674161	PRJEB58263	SAMEA112232435	Mus_musculus	296	0.55453
ERR10677148	PRJEB11419	SAMEA8947218	metagenome	91	0.688827
ERR10677155	PRJEB11419	SAMEA8947225	human_gut_metagenome	62	0.733975
ERR10677160	PRJEB11419	SAMEA8947230	human_gut_metagenome	96	0.60381
ERR10677163	PRJEB11419	SAMEA8947233	human_gut_metagenome	108	0.58638
ERR10677166	PRJEB11419	SAMEA8947236	human_gut_metagenome	64	0.57861
ERR10677168	PRJEB11419	SAMEA8947238	human_gut_metagenome	95	0.654063
ERR10677172	PRJEB11419	SAMEA8947242	human_gut_metagenome	183	0.633172
ERR10677182	PRJEB11419	SAMEA8947252	human_gut_metagenome	117	0.682099
ERR10677185	PRJEB11419	SAMEA8947255	human_gut_metagenome	136	0.709445
ERR10677188	PRJEB11419	SAMEA8947258	human_gut_metagenome	119	0.700967
ERR10677199	PRJEB11419	SAMEA8947269	human_gut_metagenome	180	0.667106
ERR10677200	PRJEB11419	SAMEA8947270	human_gut_metagenome	91	0.626662
ERR10677201	PRJEB11419	SAMEA8947271	human_gut_metagenome	69	0.52886
ERR10677202	PRJEB11419	SAMEA8947272	human_gut_metagenome	111	0.571647
ERR10677205	PRJEB11419	SAMEA8947275	human_gut_metagenome	94	0.662397
ERR10677207	PRJEB11419	SAMEA8947277	human_gut_metagenome	101	0.665716
ERR10677212	PRJEB11419	SAMEA8947282	human_gut_metagenome	134	0.779981
ERR10677214	PRJEB11419	SAMEA8947284	human_gut_metagenome	88	0.634372
ERR10677218	PRJEB11419	SAMEA8947288	human_gut_metagenome	182	0.733215
ERR10677221	PRJEB11419	SAMEA8947291	human_gut_metagenome	81	0.697208
ERR10677222	PRJEB11419	SAMEA8947292	human_gut_metagenome	84	0.566153
ERR10677223	PRJEB11419	SAMEA8947293	human_gut_metagenome	187	0.688147
ERR10677225	PRJEB11419	SAMEA8947295	human_gut_metagenome	102	0.548194
ERR10677227	PRJEB11419	SAMEA8947297	human_gut_metagenome	67	0.612158
ERR10677229	PRJEB11419	SAMEA8947299	human_gut_metagenome	59	0.574178
ERR10677232	PRJEB11419	SAMEA8947302	human_gut_metagenome	74	0.575598
ERR10677237	PRJEB11419	SAMEA8947307	human_gut_metagenome	238	0.736683
ERR10677240	PRJEB11419	SAMEA8947310	human_gut_metagenome	79	0.719346
ERR10677243	PRJEB11419	SAMEA8947313	human_gut_metagenome	147	0.713432
ERR10677246	PRJEB11419	SAMEA8947316	human_gut_metagenome	116	0.641585
ERR10677247	PRJEB11419	SAMEA8947317	human_gut_metagenome	157	0.617396
ERR10677252	PRJEB11419	SAMEA8947322	human_gut_metagenome	110	0.702869
ERR10677258	PRJEB11419	SAMEA8947328	human_gut_metagenome	221	0.75739
ERR10677259	PRJEB11419	SAMEA8947329	human_gut_metagenome	91	0.660191
ERR10677261	PRJEB11419	SAMEA8947331	human_gut_metagenome	90	0.754361
ERR10677265	PRJEB11419	SAMEA8947335	human_gut_metagenome	87	0.539279
ERR10677269	PRJEB11419	SAMEA8947339	human_gut_metagenome	109	0.587043
ERR10677271	PRJEB11419	SAMEA8947341	human_gut_metagenome	168	0.575862
ERR10677272	PRJEB11419	SAMEA8947342	human_gut_metagenome	104	0.530339
ERR10677277	PRJEB11419	SAMEA8947347	human_gut_metagenome	238	0.69852
ERR10677278	PRJEB11419	SAMEA8947348	human_gut_metagenome	76	0.600462
ERR10677283	PRJEB11419	SAMEA8947353	human_gut_metagenome	126	0.582424
ERR10677287	PRJEB11419	SAMEA8947357	human_gut_metagenome	112	0.642333
ERR10677288	PRJEB11419	SAMEA8947358	human_gut_metagenome	63	0.628565
ERR10677294	PRJEB11419	SAMEA8947364	human_gut_metagenome	156	0.719199
ERR10677296	PRJEB11419	SAMEA8947366	human_gut_metagenome	80	0.591918
ERR10677301	PRJEB11419	SAMEA8947371	human_gut_metagenome	222	0.647295
ERR10677303	PRJEB11419	SAMEA8947373	human_gut_metagenome	92	0.54945
ERR10677304	PRJEB11419	SAMEA8947374	human_gut_metagenome	185	0.634397
ERR10677308	PRJEB11419	SAMEA8947378	human_gut_metagenome	135	0.682121
ERR10677311	PRJEB11419	SAMEA8947381	human_gut_metagenome	154	0.568974
ERR10677313	PRJEB11419	SAMEA8947383	human_gut_metagenome	72	0.488637
ERR10677314	PRJEB11419	SAMEA8947384	human_gut_metagenome	80	0.519821
ERR10677315	PRJEB11419	SAMEA8947385	human_gut_metagenome	30	0.570204
ERR10677316	PRJEB11419	SAMEA8947386	human_gut_metagenome	102	0.752009
ERR10677317	PRJEB11419	SAMEA8947387	human_gut_metagenome	44	0.390974
ERR10677318	PRJEB11419	SAMEA8947388	human_gut_metagenome	120	0.591099
ERR10677319	PRJEB11419	SAMEA8947389	human_gut_metagenome	124	0.622269
ERR10677324	PRJEB11419	SAMEA8947394	human_gut_metagenome	93	0.604642
ERR10677328	PRJEB11419	SAMEA8947398	human_gut_metagenome	133	0.52178
ERR10677334	PRJEB11419	SAMEA8947404	human_gut_metagenome	182	0.635218
ERR10677336	PRJEB11419	SAMEA8947406	human_gut_metagenome	88	0.571934
ERR10677337	PRJEB11419	SAMEA8947407	human_gut_metagenome	180	0.707368
ERR10677340	PRJEB11419	SAMEA8947410	human_gut_metagenome	114	0.6863
ERR10677342	PRJEB11419	SAMEA8947412	human_gut_metagenome	187	0.655877
ERR10677343	PRJEB11419	SAMEA8947413	human_gut_metagenome	187	0.660279
ERR10677344	PRJEB11419	SAMEA8947414	human_gut_metagenome	103	0.696229
ERR10677345	PRJEB11419	SAMEA8947415	human_gut_metagenome	150	0.663328
ERR10677348	PRJEB11419	SAMEA8947418	human_gut_metagenome	59	0.67153
ERR10677351	PRJEB11419	SAMEA8947421	human_gut_metagenome	135	0.548311
ERR10677354	PRJEB11419	SAMEA8947424	human_gut_metagenome	163	0.604161
ERR10677355	PRJEB11419	SAMEA8947425	human_gut_metagenome	100	0.800588
ERR10677356	PRJEB11419	SAMEA8947426	human_gut_metagenome	164	0.705146
ERR10677357	PRJEB11419	SAMEA8947427	human_gut_metagenome	100	0.561948
ERR10677359	PRJEB11419	SAMEA8947429	human_gut_metagenome	75	0.71907
ERR10677361	PRJEB11419	SAMEA8947431	human_gut_metagenome	63	0.720322
ERR10677363	PRJEB11419	SAMEA8947433	human_gut_metagenome	154	0.646611
ERR10677367	PRJEB11419	SAMEA8947437	human_gut_metagenome	83	0.605979
ERR10677369	PRJEB11419	SAMEA8947439	human_gut_metagenome	70	0.755289
ERR10677371	PRJEB11419	SAMEA8947441	human_gut_metagenome	144	0.529374
ERR10677376	PRJEB11419	SAMEA8947446	human_gut_metagenome	125	0.68367
ERR10677380	PRJEB11419	SAMEA8947450	human_gut_metagenome	134	0.739487
ERR10677381	PRJEB11419	SAMEA8947451	human_gut_metagenome	73	0.59546
ERR10677393	PRJEB11419	SAMEA8947463	human_gut_metagenome	164	0.619631
ERR10677397	PRJEB11419	SAMEA8947467	human_gut_metagenome	38	0.647978
ERR10677399	PRJEB11419	SAMEA8947469	human_gut_metagenome	103	0.748646
ERR10677401	PRJEB11419	SAMEA8947471	human_gut_metagenome	120	0.73827
ERR10677402	PRJEB11419	SAMEA8947472	human_gut_metagenome	105	0.614022
ERR10677404	PRJEB11419	SAMEA8947474	human_gut_metagenome	122	0.707193
ERR10677405	PRJEB11419	SAMEA8947475	human_gut_metagenome	141	0.660619
ERR10677408	PRJEB11419	SAMEA8947478	human_gut_metagenome	140	0.688071
ERR10677409	PRJEB11419	SAMEA8947479	human_gut_metagenome	167	0.646063
ERR10677410	PRJEB11419	SAMEA8947480	human_gut_metagenome	111	0.700004
ERR10677412	PRJEB11419	SAMEA8947482	human_gut_metagenome	142	0.661714
ERR10677421	PRJEB11419	SAMEA8947491	human_gut_metagenome	66	0.671886
ERR10677422	PRJEB11419	SAMEA8947492	human_gut_metagenome	105	0.580215
ERR10677423	PRJEB11419	SAMEA8947493	human_gut_metagenome	187	0.704197
ERR10677429	PRJEB11419	SAMEA8947499	human_gut_metagenome	132	0.628962
ERR10677431	PRJEB11419	SAMEA8947501	human_gut_metagenome	158	0.53527
ERR10677433	PRJEB11419	SAMEA8947503	human_gut_metagenome	72	0.709753
ERR10677434	PRJEB11419	SAMEA8947504	human_gut_metagenome	125	0.762892
ERR10677438	PRJEB11419	SAMEA8947508	human_gut_metagenome	218	0.578213
ERR10677443	PRJEB11419	SAMEA8947513	human_gut_metagenome	118	0.782724
ERR10677445	PRJEB11419	SAMEA8947515	human_gut_metagenome	98	0.684641
ERR10677447	PRJEB11419	SAMEA8947517	human_gut_metagenome	70	0.758193
ERR10677449	PRJEB11419	SAMEA8947519	human_gut_metagenome	72	0.580629
ERR10677455	PRJEB11419	SAMEA8947525	human_gut_metagenome	112	0.658689
ERR10677456	PRJEB11419	SAMEA8947526	human_gut_metagenome	105	0.741883
ERR10677457	PRJEB11419	SAMEA8947527	human_gut_metagenome	104	0.783406
ERR10677463	PRJEB11419	SAMEA8947533	human_gut_metagenome	118	0.731386
ERR10677467	PRJEB11419	SAMEA8947537	human_gut_metagenome	71	0.641417
ERR10677468	PRJEB11419	SAMEA8947538	human_gut_metagenome	184	0.641274
ERR10677469	PRJEB11419	SAMEA8947539	human_gut_metagenome	95	0.61294
ERR10677472	PRJEB11419	SAMEA8947542	human_gut_metagenome	129	0.693715
ERR10677474	PRJEB11419	SAMEA8947544	human_gut_metagenome	108	0.658854
ERR10677476	PRJEB11419	SAMEA8947546	human_gut_metagenome	47	0.730616
ERR10677478	PRJEB11419	SAMEA8947548	human_gut_metagenome	63	0.495963
ERR10677480	PRJEB11419	SAMEA8947550	human_gut_metagenome	111	0.584159
ERR10677482	PRJEB11419	SAMEA8947552	human_gut_metagenome	125	0.73778
ERR10677484	PRJEB11419	SAMEA8947554	human_gut_metagenome	110	0.719729
ERR10677488	PRJEB11419	SAMEA8947558	human_gut_metagenome	190	0.641781
ERR10677489	PRJEB11419	SAMEA8947559	human_gut_metagenome	244	0.691333
ERR10677491	PRJEB11419	SAMEA8947561	human_gut_metagenome	123	0.754278
ERR10677498	PRJEB11419	SAMEA8947568	human_gut_metagenome	68	0.641441
ERR10677500	PRJEB11419	SAMEA8947570	human_gut_metagenome	95	0.500469
ERR10677501	PRJEB11419	SAMEA8947571	human_gut_metagenome	71	0.744923
ERR10677503	PRJEB11419	SAMEA8947573	human_gut_metagenome	79	0.620605
ERR10677504	PRJEB11419	SAMEA8947574	human_gut_metagenome	58	0.583633
ERR10677507	PRJEB11419	SAMEA8947577	human_gut_metagenome	59	0.597519
ERR10677508	PRJEB11419	SAMEA8947578	human_gut_metagenome	173	0.682208
ERR10677511	PRJEB11419	SAMEA8947581	human_gut_metagenome	113	0.711448
ERR10677515	PRJEB11419	SAMEA8947585	human_gut_metagenome	175	0.768156
ERR10677517	PRJEB11419	SAMEA8947587	human_gut_metagenome	123	0.727536
ERR10677518	PRJEB11419	SAMEA8947588	human_gut_metagenome	81	0.655425
ERR10677522	PRJEB11419	SAMEA8947592	human_gut_metagenome	114	0.615671
ERR10677529	PRJEB11419	SAMEA8947599	human_gut_metagenome	71	0.646002
ERR10677531	PRJEB11419	SAMEA8947601	human_gut_metagenome	226	0.712736
ERR10677535	PRJEB11419	SAMEA8947605	human_gut_metagenome	124	0.785109
ERR10677536	PRJEB11419	SAMEA8947606	human_gut_metagenome	50	0.501224
ERR10677538	PRJEB11419	SAMEA8947608	human_gut_metagenome	132	0.587135
ERR10677541	PRJEB11419	SAMEA8947611	human_gut_metagenome	208	0.70971
ERR10677542	PRJEB11419	SAMEA8947612	human_gut_metagenome	102	0.571547
ERR10677545	PRJEB11419	SAMEA8947615	human_gut_metagenome	81	0.519945
ERR10677547	PRJEB11419	SAMEA8947617	human_gut_metagenome	157	0.656076
ERR10677551	PRJEB11419	SAMEA8947621	human_gut_metagenome	99	0.62095
ERR10677555	PRJEB11419	SAMEA8947625	human_gut_metagenome	110	0.692604
ERR10677557	PRJEB11419	SAMEA8947627	human_gut_metagenome	40	0.548312
ERR10677560	PRJEB11419	SAMEA8947630	human_gut_metagenome	246	0.608689
ERR10677561	PRJEB11419	SAMEA8947631	human_gut_metagenome	126	0.738462
ERR10677562	PRJEB11419	SAMEA8947632	human_gut_metagenome	86	0.571826
ERR10677563	PRJEB11419	SAMEA8947633	human_gut_metagenome	166	0.606669
ERR10677565	PRJEB11419	SAMEA8947635	human_gut_metagenome	68	0.637581
ERR10677570	PRJEB11419	SAMEA8947640	human_gut_metagenome	82	0.70977
ERR10677571	PRJEB11419	SAMEA8947641	human_gut_metagenome	48	0.435486
ERR10677572	PRJEB11419	SAMEA8947642	human_gut_metagenome	155	0.612797
ERR10677573	PRJEB11419	SAMEA8947643	human_gut_metagenome	97	0.716093
ERR10677576	PRJEB11419	SAMEA8947646	human_gut_metagenome	46	0.591323
ERR10677578	PRJEB11419	SAMEA8947648	human_gut_metagenome	138	0.747968
ERR10677579	PRJEB11419	SAMEA8947649	human_gut_metagenome	145	0.638285
ERR10677948	PRJEB11419	SAMEA8947175	metagenome	115	0.65101
ERR10677977	PRJEB11419	SAMEA8947218	metagenome	97	0.754338
ERR10677984	PRJEB11419	SAMEA8947225	human_gut_metagenome	70	0.79664
ERR10677989	PRJEB11419	SAMEA8947230	human_gut_metagenome	98	0.678833
ERR10677992	PRJEB11419	SAMEA8947233	human_gut_metagenome	120	0.620908
ERR10677995	PRJEB11419	SAMEA8947236	human_gut_metagenome	70	0.593647
ERR10677997	PRJEB11419	SAMEA8947238	human_gut_metagenome	106	0.717794
ERR10678001	PRJEB11419	SAMEA8947242	human_gut_metagenome	186	0.666968
ERR10678011	PRJEB11419	SAMEA8947252	human_gut_metagenome	129	0.80558
ERR10678014	PRJEB11419	SAMEA8947255	human_gut_metagenome	142	0.606396
ERR10678016	PRJEB11419	SAMEA8947257	human_gut_metagenome	87	0.64447
ERR10678017	PRJEB11419	SAMEA8947258	human_gut_metagenome	128	0.613847
ERR10678020	PRJEB11419	SAMEA8947261	human_gut_metagenome	90	0.777137
ERR10678028	PRJEB11419	SAMEA8947269	human_gut_metagenome	191	0.710944
ERR10678029	PRJEB11419	SAMEA8947270	human_gut_metagenome	94	0.712206
ERR10678030	PRJEB11419	SAMEA8947271	human_gut_metagenome	76	0.54921
ERR10678031	PRJEB11419	SAMEA8947272	human_gut_metagenome	116	0.640413
ERR10678034	PRJEB11419	SAMEA8947275	human_gut_metagenome	106	0.81538
ERR10678036	PRJEB11419	SAMEA8947277	human_gut_metagenome	106	0.697829
ERR10678041	PRJEB11419	SAMEA8947282	human_gut_metagenome	153	0.811552
ERR10678042	PRJEB11419	SAMEA8947283	human_gut_metagenome	58	0.821741
ERR10678043	PRJEB11419	SAMEA8947284	human_gut_metagenome	99	0.76137
ERR10678044	PRJEB11419	SAMEA8947285	human_gut_metagenome	51	0.652519
ERR10678047	PRJEB11419	SAMEA8947288	human_gut_metagenome	206	0.630288
ERR10678049	PRJEB11419	SAMEA8947290	human_gut_metagenome	83	0.628345
ERR10678050	PRJEB11419	SAMEA8947291	human_gut_metagenome	89	0.766415
ERR10678051	PRJEB11419	SAMEA8947292	human_gut_metagenome	83	0.552161
ERR10678052	PRJEB11419	SAMEA8947293	human_gut_metagenome	204	0.684506
ERR10678054	PRJEB11419	SAMEA8947295	human_gut_metagenome	110	0.61937
ERR10678056	PRJEB11419	SAMEA8947297	human_gut_metagenome	73	0.700816
ERR10678058	PRJEB11419	SAMEA8947299	human_gut_metagenome	68	0.796424
ERR10678061	PRJEB11419	SAMEA8947302	human_gut_metagenome	78	0.659846
ERR10678062	PRJEB11419	SAMEA8947303	human_gut_metagenome	190	0.78899
ERR10678064	PRJEB11419	SAMEA8947305	human_gut_metagenome	104	0.838093
ERR10678066	PRJEB11419	SAMEA8947307	human_gut_metagenome	269	0.766392
ERR10678069	PRJEB11419	SAMEA8947310	human_gut_metagenome	87	0.66131
ERR10678070	PRJEB11419	SAMEA8947311	human_gut_metagenome	78	0.679937
ERR10678072	PRJEB11419	SAMEA8947313	human_gut_metagenome	155	0.772772
ERR10678075	PRJEB11419	SAMEA8947316	human_gut_metagenome	128	0.662344
ERR10678076	PRJEB11419	SAMEA8947317	human_gut_metagenome	170	0.573451
ERR10678078	PRJEB11419	SAMEA8947319	human_gut_metagenome	68	0.794618
ERR10678081	PRJEB11419	SAMEA8947322	human_gut_metagenome	123	0.764584
ERR10678086	PRJEB11419	SAMEA8947327	human_gut_metagenome	93	0.705006
ERR10678087	PRJEB11419	SAMEA8947328	human_gut_metagenome	238	0.792498
ERR10678088	PRJEB11419	SAMEA8947329	human_gut_metagenome	94	0.733983
ERR10678090	PRJEB11419	SAMEA8947331	human_gut_metagenome	96	0.804988
ERR10678094	PRJEB11419	SAMEA8947335	human_gut_metagenome	96	0.767351
ERR10678095	PRJEB11419	SAMEA8947336	human_gut_metagenome	130	0.812278
ERR10678098	PRJEB11419	SAMEA8947339	human_gut_metagenome	125	0.772756
ERR10678100	PRJEB11419	SAMEA8947341	human_gut_metagenome	176	0.693286
ERR10678101	PRJEB11419	SAMEA8947342	human_gut_metagenome	114	0.572823
ERR10678105	PRJEB11419	SAMEA8947346	human_gut_metagenome	200	0.832092
ERR10678106	PRJEB11419	SAMEA8947347	human_gut_metagenome	244	0.678282
ERR10678107	PRJEB11419	SAMEA8947348	human_gut_metagenome	82	0.573556
ERR10678108	PRJEB11419	SAMEA8947349	human_gut_metagenome	149	0.826859
ERR10678112	PRJEB11419	SAMEA8947353	human_gut_metagenome	131	0.702069
ERR10678115	PRJEB11419	SAMEA8947356	human_gut_metagenome	86	0.684947
ERR10678116	PRJEB11419	SAMEA8947357	human_gut_metagenome	137	0.526346
ERR10678117	PRJEB11419	SAMEA8947358	human_gut_metagenome	67	0.655972
ERR10678118	PRJEB11419	SAMEA8947359	human_gut_metagenome	74	0.827387
ERR10678123	PRJEB11419	SAMEA8947364	human_gut_metagenome	161	0.773557
ERR10678125	PRJEB11419	SAMEA8947366	human_gut_metagenome	89	0.787169
ERR10678130	PRJEB11419	SAMEA8947371	human_gut_metagenome	243	0.765377
ERR10678132	PRJEB11419	SAMEA8947373	human_gut_metagenome	98	0.510279
ERR10678133	PRJEB11419	SAMEA8947374	human_gut_metagenome	198	0.734276
ERR10678137	PRJEB11419	SAMEA8947378	human_gut_metagenome	143	0.748013
ERR10678138	PRJEB11419	SAMEA8947379	human_gut_metagenome	186	0.8402
ERR10678140	PRJEB11419	SAMEA8947381	human_gut_metagenome	170	0.6011
ERR10678142	PRJEB11419	SAMEA8947383	human_gut_metagenome	86	0.668589
ERR10678143	PRJEB11419	SAMEA8947384	human_gut_metagenome	83	0.613407
ERR10678144	PRJEB11419	SAMEA8947385	human_gut_metagenome	30	0.462598
ERR10678145	PRJEB11419	SAMEA8947386	human_gut_metagenome	111	0.670396
ERR10678146	PRJEB11419	SAMEA8947387	human_gut_metagenome	56	0.682647
ERR10678147	PRJEB11419	SAMEA8947388	human_gut_metagenome	126	0.73828
ERR10678148	PRJEB11419	SAMEA8947389	human_gut_metagenome	138	0.805092
ERR10678153	PRJEB11419	SAMEA8947394	human_gut_metagenome	101	0.591309
ERR10678157	PRJEB11419	SAMEA8947398	human_gut_metagenome	142	0.557766
ERR10678162	PRJEB11419	SAMEA8947403	human_gut_metagenome	178	0.837871
ERR10678163	PRJEB11419	SAMEA8947404	human_gut_metagenome	195	0.686187
ERR10678165	PRJEB11419	SAMEA8947406	human_gut_metagenome	102	0.793479
ERR10678166	PRJEB11419	SAMEA8947407	human_gut_metagenome	193	0.735713
ERR10678169	PRJEB11419	SAMEA8947410	human_gut_metagenome	125	0.747445
ERR10678171	PRJEB11419	SAMEA8947412	human_gut_metagenome	204	0.769777
ERR10678172	PRJEB11419	SAMEA8947413	human_gut_metagenome	203	0.671096
ERR10678173	PRJEB11419	SAMEA8947414	human_gut_metagenome	114	0.731728
ERR10678174	PRJEB11419	SAMEA8947415	human_gut_metagenome	178	0.794903
ERR10678177	PRJEB11419	SAMEA8947418	human_gut_metagenome	67	0.493908
ERR10678180	PRJEB11419	SAMEA8947421	human_gut_metagenome	142	0.695635
ERR10678183	PRJEB11419	SAMEA8947424	human_gut_metagenome	173	0.775539
ERR10678184	PRJEB11419	SAMEA8947425	human_gut_metagenome	116	0.844202
ERR10678185	PRJEB11419	SAMEA8947426	human_gut_metagenome	177	0.790428
ERR10678186	PRJEB11419	SAMEA8947427	human_gut_metagenome	103	0.662498
ERR10678188	PRJEB11419	SAMEA8947429	human_gut_metagenome	83	0.778612
ERR10678190	PRJEB11419	SAMEA8947431	human_gut_metagenome	74	0.778607
ERR10678192	PRJEB11419	SAMEA8947433	human_gut_metagenome	179	0.799894
ERR10678196	PRJEB11419	SAMEA8947437	human_gut_metagenome	84	0.676511
ERR10678198	PRJEB11419	SAMEA8947439	human_gut_metagenome	83	0.797473
ERR10678200	PRJEB11419	SAMEA8947441	human_gut_metagenome	158	0.647627
ERR10678205	PRJEB11419	SAMEA8947446	human_gut_metagenome	143	0.743597
ERR10678208	PRJEB11419	SAMEA8947449	human_gut_metagenome	59	0.746307
ERR10678209	PRJEB11419	SAMEA8947450	human_gut_metagenome	142	0.779145
ERR10678210	PRJEB11419	SAMEA8947451	human_gut_metagenome	83	0.656734
ERR10678212	PRJEB11419	SAMEA8947453	human_gut_metagenome	126	0.84455
ERR10678222	PRJEB11419	SAMEA8947463	human_gut_metagenome	174	0.694847
ERR10678226	PRJEB11419	SAMEA8947467	human_gut_metagenome	36	0.640038
ERR10678227	PRJEB11419	SAMEA8947468	human_gut_metagenome	60	0.79112
ERR10678228	PRJEB11419	SAMEA8947469	human_gut_metagenome	115	0.796659
ERR10678230	PRJEB11419	SAMEA8947471	human_gut_metagenome	131	0.745202
ERR10678231	PRJEB11419	SAMEA8947472	human_gut_metagenome	119	0.702909
ERR10678233	PRJEB11419	SAMEA8947474	human_gut_metagenome	134	0.7534
ERR10678234	PRJEB11419	SAMEA8947475	human_gut_metagenome	147	0.772497
ERR10678237	PRJEB11419	SAMEA8947478	human_gut_metagenome	144	0.811482
ERR10678238	PRJEB11419	SAMEA8947479	human_gut_metagenome	177	0.734486
ERR10678239	PRJEB11419	SAMEA8947480	human_gut_metagenome	117	0.61219
ERR10678241	PRJEB11419	SAMEA8947482	human_gut_metagenome	150	0.753015
ERR10678247	PRJEB11419	SAMEA8947488	human_gut_metagenome	60	0.812948
ERR10678249	PRJEB11419	SAMEA8947490	human_gut_metagenome	94	0.684461
ERR10678250	PRJEB11419	SAMEA8947491	human_gut_metagenome	72	0.551872
ERR10678251	PRJEB11419	SAMEA8947492	human_gut_metagenome	106	0.612677
ERR10678252	PRJEB11419	SAMEA8947493	human_gut_metagenome	202	0.743043
ERR10678258	PRJEB11419	SAMEA8947499	human_gut_metagenome	149	0.696692
ERR10678260	PRJEB11419	SAMEA8947501	human_gut_metagenome	165	0.571158
ERR10678262	PRJEB11419	SAMEA8947503	human_gut_metagenome	76	0.781909
ERR10678263	PRJEB11419	SAMEA8947504	human_gut_metagenome	141	0.79338
ERR10678264	PRJEB11419	SAMEA8947505	human_gut_metagenome	46	0.624574
ERR10678267	PRJEB11419	SAMEA8947508	human_gut_metagenome	253	0.568907
ERR10678272	PRJEB11419	SAMEA8947513	human_gut_metagenome	129	0.824049
ERR10678274	PRJEB11419	SAMEA8947515	human_gut_metagenome	110	0.859604
ERR10678276	PRJEB11419	SAMEA8947517	human_gut_metagenome	85	0.81559
ERR10678278	PRJEB11419	SAMEA8947519	human_gut_metagenome	76	0.670844
ERR10678280	PRJEB11419	SAMEA8947521	human_gut_metagenome	72	0.829878
ERR10678284	PRJEB11419	SAMEA8947525	human_gut_metagenome	138	0.676772
ERR10678285	PRJEB11419	SAMEA8947526	human_gut_metagenome	115	0.793134
ERR10678286	PRJEB11419	SAMEA8947527	human_gut_metagenome	120	0.668672
ERR10678288	PRJEB11419	SAMEA8947529	human_gut_metagenome	76	0.64537
ERR10678292	PRJEB11419	SAMEA8947533	human_gut_metagenome	125	0.786822
ERR10678296	PRJEB11419	SAMEA8947537	human_gut_metagenome	79	0.800529
ERR10678297	PRJEB11419	SAMEA8947538	human_gut_metagenome	190	0.73623
ERR10678298	PRJEB11419	SAMEA8947539	human_gut_metagenome	107	0.777656
ERR10678301	PRJEB11419	SAMEA8947542	human_gut_metagenome	141	0.750996
ERR10678303	PRJEB11419	SAMEA8947544	human_gut_metagenome	119	0.684009
ERR10678305	PRJEB11419	SAMEA8947546	human_gut_metagenome	50	0.614037
ERR10678307	PRJEB11419	SAMEA8947548	human_gut_metagenome	69	0.615976
ERR10678309	PRJEB11419	SAMEA8947550	human_gut_metagenome	118	0.639964
ERR10678311	PRJEB11419	SAMEA8947552	human_gut_metagenome	133	0.78184
ERR10678313	PRJEB11419	SAMEA8947554	human_gut_metagenome	119	0.777542
ERR10678315	PRJEB11419	SAMEA8947556	human_gut_metagenome	138	0.841735
ERR10678317	PRJEB11419	SAMEA8947558	human_gut_metagenome	191	0.649207
ERR10678318	PRJEB11419	SAMEA8947559	human_gut_metagenome	265	0.765634
ERR10678320	PRJEB11419	SAMEA8947561	human_gut_metagenome	133	0.805944
ERR10678327	PRJEB11419	SAMEA8947568	human_gut_metagenome	73	0.520579
ERR10678329	PRJEB11419	SAMEA8947570	human_gut_metagenome	128	0.509281
ERR10678330	PRJEB11419	SAMEA8947571	human_gut_metagenome	78	0.799988
ERR10678332	PRJEB11419	SAMEA8947573	human_gut_metagenome	83	0.690401
ERR10678333	PRJEB11419	SAMEA8947574	human_gut_metagenome	60	0.669532
ERR10678336	PRJEB11419	SAMEA8947577	human_gut_metagenome	79	0.454628
ERR10678337	PRJEB11419	SAMEA8947578	human_gut_metagenome	183	0.738548
ERR10678340	PRJEB11419	SAMEA8947581	human_gut_metagenome	117	0.667747
ERR10678344	PRJEB11419	SAMEA8947585	human_gut_metagenome	201	0.799258
ERR10678346	PRJEB11419	SAMEA8947587	human_gut_metagenome	127	0.679402
ERR10678347	PRJEB11419	SAMEA8947588	human_gut_metagenome	82	0.638033
ERR10678351	PRJEB11419	SAMEA8947592	human_gut_metagenome	120	0.625172
ERR10678358	PRJEB11419	SAMEA8947599	human_gut_metagenome	80	0.724701
ERR10678359	PRJEB11419	SAMEA8947600	human_gut_metagenome	158	0.855006
ERR10678360	PRJEB11419	SAMEA8947601	human_gut_metagenome	248	0.655608
ERR10678362	PRJEB11419	SAMEA8947603	human_gut_metagenome	104	0.836772
ERR10678364	PRJEB11419	SAMEA8947605	human_gut_metagenome	131	0.83098
ERR10678365	PRJEB11419	SAMEA8947606	human_gut_metagenome	54	0.565117
ERR10678367	PRJEB11419	SAMEA8947608	human_gut_metagenome	135	0.628619
ERR10678370	PRJEB11419	SAMEA8947611	human_gut_metagenome	226	0.655662
ERR10678371	PRJEB11419	SAMEA8947612	human_gut_metagenome	110	0.50614
ERR10678374	PRJEB11419	SAMEA8947615	human_gut_metagenome	83	0.567003
ERR10678376	PRJEB11419	SAMEA8947617	human_gut_metagenome	173	0.742517
ERR10678380	PRJEB11419	SAMEA8947621	human_gut_metagenome	101	0.687958
ERR10678382	PRJEB11419	SAMEA8947623	human_gut_metagenome	150	0.70781
ERR10678384	PRJEB11419	SAMEA8947625	human_gut_metagenome	128	0.813224
ERR10678386	PRJEB11419	SAMEA8947627	human_gut_metagenome	44	0.637689
ERR10678389	PRJEB11419	SAMEA8947630	human_gut_metagenome	268	0.685739
ERR10678390	PRJEB11419	SAMEA8947631	human_gut_metagenome	128	0.661017
ERR10678391	PRJEB11419	SAMEA8947632	human_gut_metagenome	96	0.772761
ERR10678392	PRJEB11419	SAMEA8947633	human_gut_metagenome	187	0.737244
ERR10678394	PRJEB11419	SAMEA8947635	human_gut_metagenome	75	0.558123
ERR10678399	PRJEB11419	SAMEA8947640	human_gut_metagenome	98	0.647325
ERR10678400	PRJEB11419	SAMEA8947641	human_gut_metagenome	51	0.58793
ERR10678401	PRJEB11419	SAMEA8947642	human_gut_metagenome	162	0.595425
ERR10678402	PRJEB11419	SAMEA8947643	human_gut_metagenome	103	0.652211
ERR10678405	PRJEB11419	SAMEA8947646	human_gut_metagenome	51	0.661567
ERR10678407	PRJEB11419	SAMEA8947648	human_gut_metagenome	149	0.791866
ERR10678408	PRJEB11419	SAMEA8947649	human_gut_metagenome	157	0.703177
ERR10682435	PRJEB11419	SAMEA8947226	human_gut_metagenome	180	0.721789
ERR10682436	PRJEB11419	SAMEA8947227	human_gut_metagenome	163	0.603518
ERR10682437	PRJEB11419	SAMEA8947228	human_gut_metagenome	55	0.737198
ERR10682438	PRJEB11419	SAMEA8947229	human_gut_metagenome	159	0.636405
ERR10682439	PRJEB11419	SAMEA8947231	human_gut_metagenome	149	0.788669
ERR10682440	PRJEB11419	SAMEA8947232	human_gut_metagenome	156	0.778495
ERR10682441	PRJEB11419	SAMEA8947234	human_gut_metagenome	116	0.714713
ERR10682442	PRJEB11419	SAMEA8947235	human_gut_metagenome	109	0.664997
ERR10682443	PRJEB11419	SAMEA8947237	human_gut_metagenome	181	0.719815
ERR10682444	PRJEB11419	SAMEA8947241	human_gut_metagenome	123	0.726193
ERR10682445	PRJEB11419	SAMEA8947243	human_gut_metagenome	186	0.728931
ERR10682446	PRJEB11419	SAMEA8947244	human_gut_metagenome	199	0.755179
ERR10682447	PRJEB11419	SAMEA8947245	human_gut_metagenome	202	0.794123
ERR10682448	PRJEB11419	SAMEA8947247	human_gut_metagenome	47	0.568509
ERR10682449	PRJEB11419	SAMEA8947248	human_gut_metagenome	94	0.657372
ERR10682450	PRJEB11419	SAMEA8947249	human_gut_metagenome	133	0.734024
ERR10682451	PRJEB11419	SAMEA8947253	human_gut_metagenome	67	0.655886
ERR10682452	PRJEB11419	SAMEA8947254	human_gut_metagenome	210	0.77058
ERR10682453	PRJEB11419	SAMEA8947256	human_gut_metagenome	204	0.599629
ERR10682454	PRJEB11419	SAMEA8947259	human_gut_metagenome	57	0.637373
ERR10682455	PRJEB11419	SAMEA8947260	human_gut_metagenome	119	0.762616
ERR10682456	PRJEB11419	SAMEA8947262	human_gut_metagenome	105	0.6858
ERR10682457	PRJEB11419	SAMEA8947263	human_gut_metagenome	132	0.785703
ERR10682458	PRJEB11419	SAMEA8947265	human_gut_metagenome	136	0.761691
ERR10682459	PRJEB11419	SAMEA8947266	human_gut_metagenome	114	0.665199
ERR10682460	PRJEB11419	SAMEA8947267	human_gut_metagenome	31	0.366777
ERR10682461	PRJEB11419	SAMEA8947273	human_gut_metagenome	145	0.706749
ERR10682462	PRJEB11419	SAMEA8947274	human_gut_metagenome	59	0.564855
ERR10682463	PRJEB11419	SAMEA8947278	human_gut_metagenome	147	0.772155
ERR10682464	PRJEB11419	SAMEA8947279	human_gut_metagenome	126	0.54278
ERR10682465	PRJEB11419	SAMEA8947281	human_gut_metagenome	60	0.794595
ERR10682466	PRJEB11419	SAMEA8947286	human_gut_metagenome	132	0.661922
ERR10682467	PRJEB11419	SAMEA8947287	human_gut_metagenome	157	0.695917
ERR10682468	PRJEB11419	SAMEA8947289	human_gut_metagenome	50	0.567897
ERR10682469	PRJEB11419	SAMEA8947294	human_gut_metagenome	140	0.749882
ERR10682471	PRJEB11419	SAMEA8947300	human_gut_metagenome	81	0.646191
ERR10682472	PRJEB11419	SAMEA8947304	human_gut_metagenome	138	0.670072
ERR10682473	PRJEB11419	SAMEA8947308	human_gut_metagenome	171	0.73399
ERR10682474	PRJEB11419	SAMEA8947309	human_gut_metagenome	160	0.763668
ERR10682475	PRJEB11419	SAMEA8947312	human_gut_metagenome	68	0.706197
ERR10682476	PRJEB11419	SAMEA8947314	human_gut_metagenome	63	0.481743
ERR10682477	PRJEB11419	SAMEA8947318	human_gut_metagenome	71	0.688872
ERR10682478	PRJEB11419	SAMEA8947320	human_gut_metagenome	81	0.668232
ERR10682479	PRJEB11419	SAMEA8947323	human_gut_metagenome	116	0.736337
ERR10682480	PRJEB11419	SAMEA8947324	human_gut_metagenome	115	0.698717
ERR10682481	PRJEB11419	SAMEA8947325	human_gut_metagenome	174	0.752339
ERR10682482	PRJEB11419	SAMEA8947326	human_gut_metagenome	196	0.650258
ERR10682483	PRJEB11419	SAMEA8947330	human_gut_metagenome	93	0.592367
ERR10682484	PRJEB11419	SAMEA8947332	human_gut_metagenome	143	0.663181
ERR10682485	PRJEB11419	SAMEA8947333	human_gut_metagenome	195	0.62235
ERR10682487	PRJEB11419	SAMEA8947343	human_gut_metagenome	74	0.653015
ERR10682488	PRJEB11419	SAMEA8947345	human_gut_metagenome	81	0.801174
ERR10682490	PRJEB11419	SAMEA8947354	human_gut_metagenome	109	0.50406
ERR10682491	PRJEB11419	SAMEA8947355	human_gut_metagenome	198	0.688586
ERR10682493	PRJEB11419	SAMEA8947362	human_gut_metagenome	86	0.698777
ERR10682495	PRJEB11419	SAMEA8947367	human_gut_metagenome	79	0.614399
ERR10682496	PRJEB11419	SAMEA8947368	human_gut_metagenome	191	0.704239
ERR10682497	PRJEB11419	SAMEA8947370	human_gut_metagenome	252	0.58801
ERR10682498	PRJEB11419	SAMEA8947372	human_gut_metagenome	238	0.743755
ERR10682501	PRJEB11419	SAMEA8947382	human_gut_metagenome	226	0.744181
ERR10682502	PRJEB11419	SAMEA8947390	human_gut_metagenome	84	0.765395
ERR10682503	PRJEB11419	SAMEA8947391	human_gut_metagenome	137	0.779567
ERR10682504	PRJEB11419	SAMEA8947392	human_gut_metagenome	139	0.702197
ERR10682505	PRJEB11419	SAMEA8947395	human_gut_metagenome	172	0.601311
ERR10682506	PRJEB11419	SAMEA8947396	human_gut_metagenome	97	0.621745
ERR10682507	PRJEB11419	SAMEA8947397	human_gut_metagenome	141	0.5808
ERR10682508	PRJEB11419	SAMEA8947399	human_gut_metagenome	52	0.675775
ERR10682509	PRJEB11419	SAMEA8947400	human_gut_metagenome	118	0.763141
ERR10682510	PRJEB11419	SAMEA8947401	human_gut_metagenome	92	0.652147
ERR10682511	PRJEB11419	SAMEA8947402	human_gut_metagenome	145	0.727356
ERR10682512	PRJEB11419	SAMEA8947405	human_gut_metagenome	198	0.692124
ERR10682513	PRJEB11419	SAMEA8947408	human_gut_metagenome	92	0.699832
ERR10682514	PRJEB11419	SAMEA8947411	human_gut_metagenome	154	0.758852
ERR10682515	PRJEB11419	SAMEA8947416	human_gut_metagenome	226	0.727379
ERR10682516	PRJEB11419	SAMEA8947417	human_gut_metagenome	136	0.587443
ERR10682517	PRJEB11419	SAMEA8947420	human_gut_metagenome	213	0.692905
ERR10682518	PRJEB11419	SAMEA8947422	human_gut_metagenome	72	0.543978
ERR10682519	PRJEB11419	SAMEA8947423	human_gut_metagenome	65	0.629748
ERR10682521	PRJEB11419	SAMEA8947430	human_gut_metagenome	190	0.73536
ERR10682522	PRJEB11419	SAMEA8947434	human_gut_metagenome	132	0.675181
ERR10682523	PRJEB11419	SAMEA8947435	human_gut_metagenome	125	0.754788
ERR10682524	PRJEB11419	SAMEA8947438	human_gut_metagenome	120	0.688483
ERR10682525	PRJEB11419	SAMEA8947440	human_gut_metagenome	50	0.643277
ERR10682526	PRJEB11419	SAMEA8947442	human_gut_metagenome	103	0.627473
ERR10682527	PRJEB11419	SAMEA8947443	human_gut_metagenome	113	0.675472
ERR10682528	PRJEB11419	SAMEA8947445	human_gut_metagenome	101	0.721435
ERR10682529	PRJEB11419	SAMEA8947447	human_gut_metagenome	146	0.765041
ERR10682530	PRJEB11419	SAMEA8947448	human_gut_metagenome	273	0.569441
ERR10682531	PRJEB11419	SAMEA8947452	human_gut_metagenome	179	0.684562
ERR10682532	PRJEB11419	SAMEA8947454	human_gut_metagenome	81	0.466612
ERR10682533	PRJEB11419	SAMEA8947456	human_gut_metagenome	110	0.831909
ERR10682534	PRJEB11419	SAMEA8947457	human_gut_metagenome	142	0.614218
ERR10682535	PRJEB11419	SAMEA8947459	human_gut_metagenome	101	0.670477
ERR10682536	PRJEB11419	SAMEA8947461	human_gut_metagenome	90	0.663714
ERR10682537	PRJEB11419	SAMEA8947462	human_gut_metagenome	94	0.67667
ERR10682539	PRJEB11419	SAMEA8947465	human_gut_metagenome	72	0.702802
ERR10682540	PRJEB11419	SAMEA8947470	human_gut_metagenome	109	0.657905
ERR10682541	PRJEB11419	SAMEA8947476	human_gut_metagenome	75	0.62957
ERR10682542	PRJEB11419	SAMEA8947481	human_gut_metagenome	98	0.654994
ERR10682543	PRJEB11419	SAMEA8947483	human_gut_metagenome	212	0.739787
ERR10682544	PRJEB11419	SAMEA8947484	human_gut_metagenome	133	0.740198
ERR10682545	PRJEB11419	SAMEA8947487	human_gut_metagenome	49	0.648802
ERR10682546	PRJEB11419	SAMEA8947489	human_gut_metagenome	67	0.648779
ERR10682547	PRJEB11419	SAMEA8947495	human_gut_metagenome	183	0.662539
ERR10682548	PRJEB11419	SAMEA8947496	human_gut_metagenome	68	0.632964
ERR10682549	PRJEB11419	SAMEA8947497	human_gut_metagenome	148	0.587372
ERR10682550	PRJEB11419	SAMEA8947498	human_gut_metagenome	109	0.587426
ERR10682551	PRJEB11419	SAMEA8947502	human_gut_metagenome	114	0.804177
ERR10682552	PRJEB11419	SAMEA8947506	human_gut_metagenome	73	0.648842
ERR10682553	PRJEB11419	SAMEA8947507	human_gut_metagenome	178	0.807393
ERR10682554	PRJEB11419	SAMEA8947509	human_gut_metagenome	131	0.460761
ERR10682555	PRJEB11419	SAMEA8947512	human_gut_metagenome	97	0.776822
ERR10682556	PRJEB11419	SAMEA8947514	human_gut_metagenome	168	0.740125
ERR10682559	PRJEB11419	SAMEA8947520	human_gut_metagenome	120	0.714207
ERR10682560	PRJEB11419	SAMEA8947522	human_gut_metagenome	76	0.703302
ERR10682561	PRJEB11419	SAMEA8947524	human_gut_metagenome	217	0.710427
ERR10682562	PRJEB11419	SAMEA8947528	human_gut_metagenome	103	0.749652
ERR10682563	PRJEB11419	SAMEA8947530	human_gut_metagenome	130	0.734383
ERR10682564	PRJEB11419	SAMEA8947531	human_gut_metagenome	105	0.521973
ERR10682565	PRJEB11419	SAMEA8947532	human_gut_metagenome	141	0.577943
ERR10682566	PRJEB11419	SAMEA8947534	human_gut_metagenome	118	0.6624
ERR10682567	PRJEB11419	SAMEA8947535	human_gut_metagenome	83	0.688872
ERR10682568	PRJEB11419	SAMEA8947536	human_gut_metagenome	70	0.774845
ERR10682569	PRJEB11419	SAMEA8947540	human_gut_metagenome	116	0.636401
ERR10682570	PRJEB11419	SAMEA8947541	human_gut_metagenome	165	0.790517
ERR10682571	PRJEB11419	SAMEA8947543	human_gut_metagenome	164	0.753554
ERR10682572	PRJEB11419	SAMEA8947549	human_gut_metagenome	226	0.771373
ERR10682573	PRJEB11419	SAMEA8947551	human_gut_metagenome	132	0.649401
ERR10682574	PRJEB11419	SAMEA8947555	human_gut_metagenome	130	0.699454
ERR10682575	PRJEB11419	SAMEA8947557	human_gut_metagenome	102	0.806615
ERR10682576	PRJEB11419	SAMEA8947560	human_gut_metagenome	128	0.677126
ERR10682577	PRJEB11419	SAMEA8947562	human_gut_metagenome	97	0.626593
ERR10682578	PRJEB11419	SAMEA8947563	human_gut_metagenome	216	0.6418
ERR10682579	PRJEB11419	SAMEA8947564	human_gut_metagenome	237	0.662785
ERR10682580	PRJEB11419	SAMEA8947565	human_gut_metagenome	191	0.764444
ERR10682581	PRJEB11419	SAMEA8947566	human_gut_metagenome	252	0.655569
ERR10682582	PRJEB11419	SAMEA8947567	human_gut_metagenome	269	0.799369
ERR10682583	PRJEB11419	SAMEA8947569	human_gut_metagenome	124	0.763708
ERR10682584	PRJEB11419	SAMEA8947572	human_gut_metagenome	88	0.736943
ERR10682585	PRJEB11419	SAMEA8947575	human_gut_metagenome	132	0.706524
ERR10682586	PRJEB11419	SAMEA8947576	human_gut_metagenome	113	0.620186
ERR10682587	PRJEB11419	SAMEA8947579	human_gut_metagenome	202	0.744454
ERR10682588	PRJEB11419	SAMEA8947580	human_gut_metagenome	148	0.810672
ERR10682589	PRJEB11419	SAMEA8947582	human_gut_metagenome	84	0.654691
ERR10682590	PRJEB11419	SAMEA8947584	human_gut_metagenome	89	0.708359
ERR10682591	PRJEB11419	SAMEA8947589	human_gut_metagenome	86	0.647622
ERR10682592	PRJEB11419	SAMEA8947590	human_gut_metagenome	161	0.609952
ERR10682593	PRJEB11419	SAMEA8947593	human_gut_metagenome	180	0.628988
ERR10682594	PRJEB11419	SAMEA8947595	human_gut_metagenome	80	0.670743
ERR10682595	PRJEB11419	SAMEA8947596	human_gut_metagenome	177	0.67497
ERR10682596	PRJEB11419	SAMEA8947604	human_gut_metagenome	143	0.697586
ERR10682597	PRJEB11419	SAMEA8947610	human_gut_metagenome	190	0.634821
ERR10682598	PRJEB11419	SAMEA8947614	human_gut_metagenome	183	0.564748
ERR10682599	PRJEB11419	SAMEA8947616	human_gut_metagenome	98	0.605392
ERR10682600	PRJEB11419	SAMEA8947618	human_gut_metagenome	263	0.752702
ERR10682602	PRJEB11419	SAMEA8947622	human_gut_metagenome	28	0.487762
ERR10682603	PRJEB11419	SAMEA8947626	human_gut_metagenome	129	0.826388
ERR10682604	PRJEB11419	SAMEA8947628	human_gut_metagenome	166	0.805903
ERR10682605	PRJEB11419	SAMEA8947634	human_gut_metagenome	125	0.690315
ERR10682606	PRJEB11419	SAMEA8947636	human_gut_metagenome	96	0.589167
ERR10682607	PRJEB11419	SAMEA8947637	human_gut_metagenome	208	0.765872
ERR10682608	PRJEB11419	SAMEA8947638	human_gut_metagenome	162	0.651536
ERR10682609	PRJEB11419	SAMEA8947639	human_gut_metagenome	106	0.822795
ERR10682610	PRJEB11419	SAMEA8947644	human_gut_metagenome	43	0.579143
ERR10682794	PRJEB11419	SAMEA9464089	human_gut_metagenome	50	0.771573
ERR10682795	PRJEB11419	SAMEA9464090	human_gut_metagenome	113	0.8107
ERR10682797	PRJEB11419	SAMEA9464093	human_gut_metagenome	238	0.607782
ERR10682799	PRJEB11419	SAMEA9464095	human_gut_metagenome	157	0.643138
ERR10682803	PRJEB11419	SAMEA9464099	human_gut_metagenome	60	0.653636
ERR10682804	PRJEB11419	SAMEA9464100	human_gut_metagenome	100	0.724005
ERR10682807	PRJEB11419	SAMEA9464103	human_gut_metagenome	134	0.774301
ERR10682808	PRJEB11419	SAMEA9464104	human_gut_metagenome	113	0.84558
ERR10682810	PRJEB11419	SAMEA9464106	human_gut_metagenome	73	0.834973
ERR10682811	PRJEB11419	SAMEA9464107	human_gut_metagenome	144	0.826959
ERR10682812	PRJEB11419	SAMEA9464108	human_gut_metagenome	101	0.787177
ERR10682813	PRJEB11419	SAMEA9464109	human_gut_metagenome	158	0.809771
ERR10682814	PRJEB11419	SAMEA9464110	human_gut_metagenome	87	0.653734
ERR10682816	PRJEB11419	SAMEA9464112	human_gut_metagenome	214	0.663976
ERR10682817	PRJEB11419	SAMEA9464113	human_gut_metagenome	87	0.79283
ERR10682819	PRJEB11419	SAMEA9464115	human_gut_metagenome	164	0.640375
ERR10682820	PRJEB11419	SAMEA9464116	human_gut_metagenome	98	0.757055
ERR10682821	PRJEB11419	SAMEA9464117	human_gut_metagenome	158	0.781967
ERR10682822	PRJEB11419	SAMEA9464118	human_gut_metagenome	173	0.682478
ERR10682823	PRJEB11419	SAMEA9464119	human_gut_metagenome	70	0.786744
ERR10682830	PRJEB11419	SAMEA9464126	human_gut_metagenome	101	0.754708
ERR10682831	PRJEB11419	SAMEA9464127	human_gut_metagenome	81	0.689034
ERR10682833	PRJEB11419	SAMEA9464129	human_gut_metagenome	111	0.764507
ERR10682834	PRJEB11419	SAMEA9464130	human_gut_metagenome	196	0.81649
ERR10682841	PRJEB11419	SAMEA9464138	human_gut_metagenome	152	0.751784
ERR10682843	PRJEB11419	SAMEA9464140	human_gut_metagenome	107	0.736304
ERR10682844	PRJEB11419	SAMEA9464141	human_gut_metagenome	65	0.63779
ERR10682845	PRJEB11419	SAMEA9464142	human_gut_metagenome	118	0.750561
ERR10682848	PRJEB11419	SAMEA9464145	human_gut_metagenome	106	0.790587
ERR10682850	PRJEB11419	SAMEA9464147	human_gut_metagenome	141	0.609025
ERR10682851	PRJEB11419	SAMEA9464148	human_gut_metagenome	116	0.682476
ERR10682855	PRJEB11419	SAMEA9464152	human_gut_metagenome	155	0.604695
ERR10682857	PRJEB11419	SAMEA9464154	human_gut_metagenome	80	0.711311
ERR10682859	PRJEB11419	SAMEA9464156	human_gut_metagenome	148	0.779797
ERR10682861	PRJEB11419	SAMEA9464158	human_gut_metagenome	124	0.69954
ERR10682863	PRJEB11419	SAMEA9464160	human_gut_metagenome	178	0.748623
ERR10682864	PRJEB11419	SAMEA9464161	human_gut_metagenome	117	0.775559
ERR10682865	PRJEB11419	SAMEA9464162	human_gut_metagenome	74	0.665379
ERR10682866	PRJEB11419	SAMEA9464164	human_gut_metagenome	84	0.78522
ERR10682867	PRJEB11419	SAMEA9464165	human_gut_metagenome	80	0.761885
ERR10682897	PRJEB11419	SAMEA9464203	human_gut_metagenome	116	0.825215
ERR10682899	PRJEB11419	SAMEA9464205	human_gut_metagenome	154	0.75
ERR10682900	PRJEB11419	SAMEA9464207	human_gut_metagenome	101	0.623225
ERR10682901	PRJEB11419	SAMEA9464208	human_gut_metagenome	145	0.556776
ERR10682902	PRJEB11419	SAMEA9464209	human_gut_metagenome	88	0.646385
ERR10682905	PRJEB11419	SAMEA9464212	human_gut_metagenome	88	0.710553
ERR10682908	PRJEB11419	SAMEA9464215	human_gut_metagenome	161	0.6599
ERR10682911	PRJEB11419	SAMEA9464218	human_gut_metagenome	80	0.778157
ERR10682912	PRJEB11419	SAMEA9464219	human_gut_metagenome	176	0.789267
ERR10682914	PRJEB11419	SAMEA9464222	human_gut_metagenome	78	0.802905
ERR10682915	PRJEB11419	SAMEA9464223	human_gut_metagenome	194	0.737195
ERR10682916	PRJEB11419	SAMEA9464225	human_gut_metagenome	189	0.818371
ERR10682918	PRJEB11419	SAMEA9464227	human_gut_metagenome	63	0.712502
ERR10682919	PRJEB11419	SAMEA9464228	human_gut_metagenome	170	0.721694
ERR10682920	PRJEB11419	SAMEA9464229	human_gut_metagenome	108	0.756455
ERR10682921	PRJEB11419	SAMEA9464230	human_gut_metagenome	64	0.752032
ERR10682922	PRJEB11419	SAMEA9464232	human_gut_metagenome	142	0.768106
ERR10682927	PRJEB11419	SAMEA9464237	human_gut_metagenome	58	0.683535
ERR10682929	PRJEB11419	SAMEA9464240	human_gut_metagenome	97	0.693649
ERR10682930	PRJEB11419	SAMEA9464241	human_gut_metagenome	140	0.754661
ERR10682931	PRJEB11419	SAMEA9464242	human_gut_metagenome	58	0.730702
ERR10682934	PRJEB11419	SAMEA9464246	human_gut_metagenome	80	0.713503
ERR10682937	PRJEB11419	SAMEA9464249	human_gut_metagenome	172	0.61197
ERR10682939	PRJEB11419	SAMEA9464251	human_gut_metagenome	121	0.728547
ERR10682940	PRJEB11419	SAMEA9464252	human_gut_metagenome	231	0.640721
ERR10682941	PRJEB11419	SAMEA9464253	human_gut_metagenome	186	0.67436
ERR10682942	PRJEB11419	SAMEA9464254	human_gut_metagenome	201	0.635619
ERR10682943	PRJEB11419	SAMEA9464255	human_gut_metagenome	61	0.714073
ERR10682944	PRJEB11419	SAMEA9464256	human_gut_metagenome	155	0.76394
ERR10682946	PRJEB11419	SAMEA9464258	human_gut_metagenome	189	0.69475
ERR10682948	PRJEB11419	SAMEA9464260	human_gut_metagenome	149	0.623253
ERR10682949	PRJEB11419	SAMEA9464261	human_gut_metagenome	66	0.718333
ERR10682950	PRJEB11419	SAMEA9464262	human_gut_metagenome	150	0.642188
ERR10682951	PRJEB11419	SAMEA9464263	human_gut_metagenome	108	0.784172
ERR10682953	PRJEB11419	SAMEA9464265	human_gut_metagenome	171	0.636768
ERR10682954	PRJEB11419	SAMEA9464266	human_gut_metagenome	148	0.610667
ERR10682955	PRJEB11419	SAMEA9464268	human_gut_metagenome	118	0.776311
ERR10682958	PRJEB11419	SAMEA9464272	human_gut_metagenome	232	0.728439
ERR10682962	PRJEB11419	SAMEA9464276	human_gut_metagenome	89	0.650663
ERR10682966	PRJEB11419	SAMEA9464280	human_gut_metagenome	168	0.64639
ERR10682968	PRJEB11419	SAMEA9464282	human_gut_metagenome	92	0.695967
ERR10682969	PRJEB11419	SAMEA9464283	human_gut_metagenome	84	0.717366
ERR10682971	PRJEB11419	SAMEA9464285	human_gut_metagenome	100	0.607482
ERR10682972	PRJEB11419	SAMEA9464286	human_gut_metagenome	79	0.726473
ERR10682974	PRJEB11419	SAMEA9464288	human_gut_metagenome	89	0.634504
ERR10682976	PRJEB11419	SAMEA9464290	human_gut_metagenome	210	0.636548
ERR10682977	PRJEB11419	SAMEA9464291	human_gut_metagenome	167	0.756607
ERR10682979	PRJEB11419	SAMEA9464293	human_gut_metagenome	68	0.763005
ERR10682980	PRJEB11419	SAMEA9464294	human_gut_metagenome	178	0.718024
ERR10682981	PRJEB11419	SAMEA9464296	human_gut_metagenome	136	0.792728
ERR10682982	PRJEB11419	SAMEA9464298	human_gut_metagenome	133	0.733921
ERR10682984	PRJEB11419	SAMEA9464301	human_gut_metagenome	172	0.512814
ERR10682988	PRJEB11419	SAMEA9464306	human_gut_metagenome	97	0.741603
ERR10682989	PRJEB11419	SAMEA9464307	human_gut_metagenome	90	0.629824
ERR10682991	PRJEB11419	SAMEA9464309	human_oral_metagenome	93	0.7545
ERR10682992	PRJEB11419	SAMEA9464310	human_gut_metagenome	73	0.633416
ERR10682993	PRJEB11419	SAMEA9464311	human_gut_metagenome	216	0.777828
ERR10682994	PRJEB11419	SAMEA9464312	human_gut_metagenome	51	0.719023
ERR10682996	PRJEB11419	SAMEA9464314	human_gut_metagenome	62	0.730438
ERR10683001	PRJEB11419	SAMEA9464321	human_gut_metagenome	111	0.744587
ERR10683004	PRJEB11419	SAMEA9464324	human_gut_metagenome	144	0.714271
ERR10683005	PRJEB11419	SAMEA9464325	human_gut_metagenome	228	0.794263
ERR10683007	PRJEB11419	SAMEA9464327	human_gut_metagenome	85	0.711635
ERR10683008	PRJEB11419	SAMEA9464328	human_gut_metagenome	96	0.735211
ERR10683009	PRJEB11419	SAMEA9464329	human_gut_metagenome	98	0.762058
ERR10683015	PRJEB11419	SAMEA9464335	human_gut_metagenome	119	0.678758
ERR10683020	PRJEB11419	SAMEA9464340	human_gut_metagenome	208	0.616633
ERR10683021	PRJEB11419	SAMEA9464341	human_gut_metagenome	113	0.759354
ERR10683025	PRJEB11419	SAMEA9464346	human_gut_metagenome	139	0.696364
ERR10683027	PRJEB11419	SAMEA9464348	human_gut_metagenome	158	0.757344
ERR10683028	PRJEB11419	SAMEA9464349	human_gut_metagenome	236	0.622774
ERR10683029	PRJEB11419	SAMEA9464350	human_gut_metagenome	150	0.747078
ERR10683032	PRJEB11419	SAMEA9464353	human_gut_metagenome	168	0.606747
ERR10683034	PRJEB11419	SAMEA9464355	human_gut_metagenome	85	0.690721
ERR10683036	PRJEB11419	SAMEA9464358	human_gut_metagenome	31	0.698126
ERR10683037	PRJEB11419	SAMEA9464359	human_gut_metagenome	176	0.718118
ERR10683040	PRJEB11419	SAMEA9464362	human_gut_metagenome	70	0.796056
ERR10683041	PRJEB11419	SAMEA9464363	human_gut_metagenome	109	0.81421
ERR10683042	PRJEB11419	SAMEA9464364	human_gut_metagenome	80	0.760988
ERR10683043	PRJEB11419	SAMEA9464365	human_gut_metagenome	130	0.709621
ERR10683044	PRJEB11419	SAMEA9464366	human_gut_metagenome	125	0.676047
ERR10683046	PRJEB11419	SAMEA9464368	human_gut_metagenome	169	0.705874
ERR10683047	PRJEB11419	SAMEA9464369	human_gut_metagenome	113	0.686437
ERR10683048	PRJEB11419	SAMEA9464370	human_gut_metagenome	163	0.69152
ERR10683049	PRJEB11419	SAMEA9464371	human_gut_metagenome	71	0.738166
ERR10683050	PRJEB11419	SAMEA9464372	human_gut_metagenome	96	0.730245
ERR10683051	PRJEB11419	SAMEA9464373	human_gut_metagenome	122	0.735432
ERR10683052	PRJEB11419	SAMEA9464374	human_gut_metagenome	110	0.763949
ERR10683053	PRJEB11419	SAMEA9464375	human_gut_metagenome	112	0.720424
ERR10683054	PRJEB11419	SAMEA9464376	human_gut_metagenome	261	0.681793
ERR10683056	PRJEB11419	SAMEA9464378	human_gut_metagenome	108	0.811226
ERR10683061	PRJEB11419	SAMEA9464383	human_gut_metagenome	69	0.722508
ERR10683064	PRJEB11419	SAMEA9464386	human_gut_metagenome	55	0.574045
ERR10683065	PRJEB11419	SAMEA9464387	human_gut_metagenome	108	0.628741
ERR10683066	PRJEB11419	SAMEA9464388	human_gut_metagenome	108	0.741383
ERR10683067	PRJEB11419	SAMEA9464389	human_gut_metagenome	67	0.786191
ERR10683068	PRJEB11419	SAMEA9464390	human_gut_metagenome	110	0.781184
ERR10683069	PRJEB11419	SAMEA9464391	human_gut_metagenome	182	0.66977
ERR10683074	PRJEB11419	SAMEA9464396	human_gut_metagenome	93	0.534423
ERR10683081	PRJEB11419	SAMEA9464403	human_gut_metagenome	65	0.555629
ERR10683082	PRJEB11419	SAMEA9464404	human_gut_metagenome	212	0.679089
ERR10683083	PRJEB11419	SAMEA9464405	human_gut_metagenome	42	0.736793
ERR10683085	PRJEB11419	SAMEA9464407	human_gut_metagenome	139	0.815927
ERR10683086	PRJEB11419	SAMEA9464408	human_gut_metagenome	73	0.771597
ERR10683087	PRJEB11419	SAMEA9464409	human_gut_metagenome	55	0.673083
ERR10683088	PRJEB11419	SAMEA9464410	human_gut_metagenome	73	0.609901
ERR10683089	PRJEB11419	SAMEA9464411	human_gut_metagenome	153	0.731071
ERR10683090	PRJEB11419	SAMEA9464412	human_gut_metagenome	168	0.703303
ERR10683091	PRJEB11419	SAMEA9464413	human_gut_metagenome	191	0.743432
ERR10683094	PRJEB11419	SAMEA9464417	human_gut_metagenome	122	0.848158
ERR10683095	PRJEB11419	SAMEA9464418	human_gut_metagenome	175	0.669951
ERR10683096	PRJEB11419	SAMEA9464419	human_gut_metagenome	115	0.71853
ERR10683097	PRJEB11419	SAMEA9464421	human_gut_metagenome	92	0.677398
ERR10683099	PRJEB11419	SAMEA9464423	human_gut_metagenome	29	0.697312
ERR10683100	PRJEB11419	SAMEA9464424	human_gut_metagenome	151	0.677518
ERR10683105	PRJEB11419	SAMEA9464430	human_gut_metagenome	123	0.706501
ERR10683107	PRJEB11419	SAMEA9464432	human_gut_metagenome	168	0.748949
ERR10683109	PRJEB11419	SAMEA9464435	human_gut_metagenome	113	0.715944
ERR10683113	PRJEB11419	SAMEA9464439	human_gut_metagenome	148	0.792557
ERR10683114	PRJEB11419	SAMEA9464440	human_gut_metagenome	98	0.757016
ERR10683115	PRJEB11419	SAMEA9464441	human_gut_metagenome	124	0.60987
ERR10683116	PRJEB11419	SAMEA9464442	human_gut_metagenome	127	0.780422
ERR10683117	PRJEB11419	SAMEA9464443	human_gut_metagenome	119	0.765023
ERR10683118	PRJEB11419	SAMEA9464444	human_gut_metagenome	104	0.685009
ERR10683120	PRJEB11419	SAMEA9464446	human_gut_metagenome	77	0.783611
ERR10683121	PRJEB11419	SAMEA9464447	human_gut_metagenome	68	0.62035
ERR10683122	PRJEB11419	SAMEA9464448	human_gut_metagenome	108	0.727846
ERR10683127	PRJEB11419	SAMEA9464453	human_gut_metagenome	91	0.824478
ERR10683128	PRJEB11419	SAMEA9464454	human_gut_metagenome	148	0.672807
ERR10683129	PRJEB11419	SAMEA9464455	human_oral_metagenome	133	0.587556
ERR10683133	PRJEB11419	SAMEA9464460	human_gut_metagenome	57	0.772071
ERR10683134	PRJEB11419	SAMEA9464461	human_gut_metagenome	82	0.562405
ERR10683135	PRJEB11419	SAMEA9464462	human_gut_metagenome	120	0.781986
ERR10683136	PRJEB11419	SAMEA9464463	human_gut_metagenome	114	0.82552
ERR10683138	PRJEB11419	SAMEA9464465	human_gut_metagenome	171	0.746306
ERR10683140	PRJEB11419	SAMEA9464468	human_gut_metagenome	30	0.791688
ERR10683144	PRJEB11419	SAMEA9464472	human_gut_metagenome	96	0.650656
ERR10683145	PRJEB11419	SAMEA9464473	human_gut_metagenome	66	0.668863
ERR10683147	PRJEB11419	SAMEA9464475	human_gut_metagenome	175	0.77098
ERR10683148	PRJEB11419	SAMEA9464476	human_gut_metagenome	76	0.756268
ERR10683149	PRJEB11419	SAMEA9464477	human_gut_metagenome	131	0.710867
ERR10683150	PRJEB11419	SAMEA9464478	human_gut_metagenome	68	0.725239
ERR10683152	PRJEB11419	SAMEA9464480	human_gut_metagenome	146	0.766877
ERR10683154	PRJEB11419	SAMEA9464482	human_gut_metagenome	75	0.798006
ERR10683155	PRJEB11419	SAMEA9464483	human_gut_metagenome	131	0.754166
ERR10683156	PRJEB11419	SAMEA9464484	human_gut_metagenome	144	0.825683
ERR10683157	PRJEB11419	SAMEA9464485	human_gut_metagenome	119	0.659782
ERR10683159	PRJEB11419	SAMEA9464488	human_gut_metagenome	97	0.814841
ERR10683164	PRJEB11419	SAMEA9464493	human_gut_metagenome	72	0.734171
ERR10683168	PRJEB11419	SAMEA9464497	human_gut_metagenome	213	0.596324
ERR10683381	PRJEB11419	SAMEA8947715	human_gut_metagenome	105	0.769096
ERR10683382	PRJEB11419	SAMEA8947716	human_gut_metagenome	170	0.753209
ERR10683387	PRJEB11419	SAMEA8947721	human_gut_metagenome	137	0.706741
ERR10683392	PRJEB11419	SAMEA8947726	human_gut_metagenome	89	0.685246
ERR10683395	PRJEB11419	SAMEA8947729	human_gut_metagenome	101	0.713735
ERR10683398	PRJEB11419	SAMEA8947732	human_gut_metagenome	84	0.754032
ERR10683399	PRJEB11419	SAMEA8947733	human_gut_metagenome	58	0.701208
ERR10683401	PRJEB11419	SAMEA8947735	human_gut_metagenome	128	0.740812
ERR10683405	PRJEB11419	SAMEA8947739	human_gut_metagenome	141	0.785635
ERR10683409	PRJEB11419	SAMEA8947743	human_gut_metagenome	147	0.740429
ERR10683410	PRJEB11419	SAMEA8947744	human_gut_metagenome	72	0.7102
ERR10683412	PRJEB11419	SAMEA8947746	human_gut_metagenome	165	0.740953
ERR10683417	PRJEB11419	SAMEA8947749	human_gut_metagenome	142	0.731495
ERR10683418	PRJEB11419	SAMEA8947750	human_gut_metagenome	138	0.766115
ERR10683421	PRJEB11419	SAMEA8947751	human_gut_metagenome	118	0.793397
ERR10683426	PRJEB11419	SAMEA9462029	human_gut_metagenome	103	0.767841
ERR10683431	PRJEB11419	SAMEA8947754	human_gut_metagenome	88	0.73474
ERR10683432	PRJEB11419	SAMEA8947755	human_gut_metagenome	117	0.707591
ERR10683433	PRJEB11419	SAMEA8947756	human_gut_metagenome	112	0.699564
ERR10683434	PRJEB11419	SAMEA8947757	human_gut_metagenome	41	0.519585
ERR10683435	PRJEB11419	SAMEA8947758	human_gut_metagenome	131	0.779039
ERR10683436	PRJEB11419	SAMEA8947759	human_gut_metagenome	115	0.77221
ERR10683438	PRJEB11419	SAMEA8947761	human_gut_metagenome	201	0.77026
ERR10683442	PRJEB11419	SAMEA8947762	human_gut_metagenome	231	0.757697
ERR10683444	PRJEB11419	SAMEA8947763	human_gut_metagenome	57	0.683991
ERR10683447	PRJEB11419	SAMEA8947766	human_gut_metagenome	58	0.714825
ERR10683450	PRJEB11419	SAMEA8947767	human_gut_metagenome	190	0.799789
ERR10683451	PRJEB11419	SAMEA8947768	human_gut_metagenome	118	0.7731
ERR10683453	PRJEB11419	SAMEA8947770	human_gut_metagenome	119	0.734688
ERR10683456	PRJEB11419	SAMEA8947772	human_gut_metagenome	213	0.689722
ERR10683459	PRJEB11419	SAMEA8947775	human_gut_metagenome	253	0.72213
ERR10683464	PRJEB11419	SAMEA8947779	human_gut_metagenome	59	0.524528
ERR10683465	PRJEB11419	SAMEA8947780	human_gut_metagenome	163	0.737248
ERR10683466	PRJEB11419	SAMEA8947781	human_gut_metagenome	75	0.732129
ERR10683469	PRJEB11419	SAMEA8947784	human_gut_metagenome	176	0.774318
ERR10683471	PRJEB11419	SAMEA8947786	human_gut_metagenome	97	0.702799
ERR10683473	PRJEB11419	SAMEA8947788	human_gut_metagenome	190	0.775
ERR10683476	PRJEB11419	SAMEA8947791	human_gut_metagenome	119	0.706233
ERR10683477	PRJEB11419	SAMEA8947792	human_gut_metagenome	80	0.738571
ERR10683478	PRJEB11419	SAMEA8947793	human_gut_metagenome	152	0.774574
ERR10683481	PRJEB11419	SAMEA8947796	human_gut_metagenome	113	0.762938
ERR10683483	PRJEB11419	SAMEA8947798	human_gut_metagenome	92	0.735564
ERR10683484	PRJEB11419	SAMEA8947799	human_gut_metagenome	149	0.818383
ERR10683493	PRJEB11419	SAMEA8947805	human_gut_metagenome	202	0.75341
ERR10683497	PRJEB11419	SAMEA8947807	human_gut_metagenome	175	0.745804
ERR10683499	PRJEB11419	SAMEA8947809	human_gut_metagenome	93	0.748443
ERR10683501	PRJEB11419	SAMEA8947810	human_gut_metagenome	200	0.720829
ERR10683505	PRJEB11419	SAMEA8947812	human_gut_metagenome	123	0.781778
ERR10683508	PRJEB11419	SAMEA8947814	human_gut_metagenome	88	0.687973
ERR10683511	PRJEB11419	SAMEA8947816	human_gut_metagenome	120	0.803294
ERR10683512	PRJEB11419	SAMEA9462052	human_gut_metagenome	124	0.768801
ERR10683514	PRJEB11419	SAMEA8947817	human_gut_metagenome	251	0.775131
ERR10683515	PRJEB11419	SAMEA8947818	human_gut_metagenome	202	0.742397
ERR10683516	PRJEB11419	SAMEA8947819	human_gut_metagenome	107	0.735422
ERR10683517	PRJEB11419	SAMEA9462054	human_gut_metagenome	52	0.679497
ERR10683520	PRJEB11419	SAMEA8947822	human_gut_metagenome	76	0.684909
ERR10683521	PRJEB11419	SAMEA8947823	human_gut_metagenome	152	0.746629
ERR10683522	PRJEB11419	SAMEA8947824	human_gut_metagenome	175	0.742302
ERR10683523	PRJEB11419	SAMEA8947825	human_gut_metagenome	158	0.748878
ERR10683530	PRJEB11419	SAMEA9462059	human_gut_metagenome	126	0.723099
ERR10683531	PRJEB11419	SAMEA8947828	human_gut_metagenome	179	0.753054
ERR10683538	PRJEB11419	SAMEA8947832	human_gut_metagenome	178	0.759221
ERR10683545	PRJEB11419	SAMEA9462066	human_gut_metagenome	151	0.764206
ERR10683546	PRJEB11419	SAMEA8947836	human_gut_metagenome	44	0.611465
ERR10683549	PRJEB11419	SAMEA9462068	human_gut_metagenome	137	0.701202
ERR10683550	PRJEB11419	SAMEA8947838	human_gut_metagenome	93	0.684308
ERR10683556	PRJEB11419	SAMEA9462072	human_gut_metagenome	139	0.742786
ERR10683561	PRJEB11419	SAMEA8947843	human_gut_metagenome	109	0.773695
ERR10683563	PRJEB11419	SAMEA8947845	human_gut_metagenome	121	0.673799
ERR10683564	PRJEB11419	SAMEA8947846	human_gut_metagenome	173	0.607959
ERR10683565	PRJEB11419	SAMEA8947847	human_gut_metagenome	142	0.728712
ERR10683567	PRJEB11419	SAMEA8947848	human_gut_metagenome	60	0.732158
ERR10683570	PRJEB11419	SAMEA8947850	human_gut_metagenome	124	0.759047
ERR10683573	PRJEB11419	SAMEA8947852	human_gut_metagenome	139	0.73626
ERR10683577	PRJEB11419	SAMEA8947855	human_gut_metagenome	110	0.770406
ERR10683579	PRJEB11419	SAMEA8947856	human_gut_metagenome	109	0.771268
ERR10683583	PRJEB11419	SAMEA9462080	human_gut_metagenome	177	0.680766
ERR10683585	PRJEB11419	SAMEA8947861	human_gut_metagenome	164	0.794513
ERR10683587	PRJEB11419	SAMEA8947863	human_gut_metagenome	129	0.720661
ERR10683589	PRJEB11419	SAMEA8947864	human_gut_metagenome	69	0.652411
ERR10683592	PRJEB11419	SAMEA8947865	human_gut_metagenome	122	0.779321
ERR10683600	PRJEB11419	SAMEA8947867	human_gut_metagenome	40	0.593554
ERR10683602	PRJEB11419	SAMEA8947869	human_gut_metagenome	110	0.804369
ERR10683603	PRJEB11419	SAMEA8947870	human_gut_metagenome	93	0.704037
ERR10683605	PRJEB11419	SAMEA8947872	human_gut_metagenome	177	0.740673
ERR10683607	PRJEB11419	SAMEA8947873	human_gut_metagenome	97	0.71943
ERR10683608	PRJEB11419	SAMEA8947874	human_gut_metagenome	129	0.771972
ERR10683610	PRJEB11419	SAMEA8947875	human_gut_metagenome	175	0.742221
ERR10683612	PRJEB11419	SAMEA8947876	human_gut_metagenome	86	0.801338
ERR10683614	PRJEB11419	SAMEA8947877	human_gut_metagenome	76	0.657872
ERR10683615	PRJEB11419	SAMEA8947878	human_gut_metagenome	213	0.758441
ERR10683616	PRJEB11419	SAMEA8947879	human_gut_metagenome	115	0.727062
ERR10683620	PRJEB11419	SAMEA8947882	human_gut_metagenome	100	0.782042
ERR10683621	PRJEB11419	SAMEA8947883	human_gut_metagenome	52	0.679917
ERR10683623	PRJEB11419	SAMEA8947885	human_gut_metagenome	46	0.725313
ERR10683624	PRJEB11419	SAMEA8947886	human_gut_metagenome	143	0.746816
ERR10683625	PRJEB11419	SAMEA8947887	human_gut_metagenome	103	0.692114
ERR10683631	PRJEB11419	SAMEA8947890	human_gut_metagenome	43	0.645518
ERR10683632	PRJEB11419	SAMEA8947891	human_gut_metagenome	160	0.74562
ERR10683636	PRJEB11419	SAMEA8947893	human_gut_metagenome	157	0.758565
ERR10683638	PRJEB11419	SAMEA9462100	human_gut_metagenome	69	0.762699
ERR10683640	PRJEB11419	SAMEA8947895	human_gut_metagenome	284	0.758696
ERR10683644	PRJEB11419	SAMEA8947897	human_gut_metagenome	105	0.68089
ERR10683645	PRJEB11419	SAMEA8947898	human_gut_metagenome	85	0.683538
ERR10683646	PRJEB11419	SAMEA8947899	human_gut_metagenome	177	0.760904
ERR10683647	PRJEB11419	SAMEA8947900	human_gut_metagenome	72	0.711538
ERR10683650	PRJEB11419	SAMEA8947902	human_gut_metagenome	227	0.725628
ERR10683652	PRJEB11419	SAMEA8947903	human_gut_metagenome	115	0.711851
ERR10683653	PRJEB11419	SAMEA8947904	human_gut_metagenome	153	0.699894
ERR10683656	PRJEB11419	SAMEA8947906	human_gut_metagenome	103	0.752194
ERR10683658	PRJEB11419	SAMEA8947908	human_gut_metagenome	130	0.760845
ERR10683660	PRJEB11419	SAMEA8947909	human_gut_metagenome	91	0.717082
ERR10683663	PRJEB11419	SAMEA8947912	human_gut_metagenome	148	0.726194
ERR10683664	PRJEB11419	SAMEA8947913	human_gut_metagenome	105	0.775058
ERR10683665	PRJEB11419	SAMEA8947914	human_gut_metagenome	130	0.749146
ERR10683667	PRJEB11419	SAMEA8947916	human_gut_metagenome	150	0.798373
ERR10683670	PRJEB11419	SAMEA8947917	human_gut_metagenome	132	0.76243
ERR10683675	PRJEB11419	SAMEA8947919	human_gut_metagenome	105	0.729775
ERR10683683	PRJEB11419	SAMEA8947926	human_gut_metagenome	151	0.755944
ERR10683684	PRJEB11419	SAMEA8947927	human_gut_metagenome	101	0.74458
ERR10683687	PRJEB11419	SAMEA8947928	human_gut_metagenome	135	0.730513
ERR10683688	PRJEB11419	SAMEA9462117	human_gut_metagenome	111	0.703346
ERR10683692	PRJEB11419	SAMEA8947932	human_gut_metagenome	69	0.702524
ERR10683698	PRJEB11419	SAMEA8947935	human_gut_metagenome	138	0.757424
ERR10683699	PRJEB11419	SAMEA8947936	human_gut_metagenome	114	0.742515
ERR10683701	PRJEB11419	SAMEA8947938	human_gut_metagenome	69	0.742097
ERR10683702	PRJEB11419	SAMEA8947939	human_gut_metagenome	115	0.753558
ERR10683704	PRJEB11419	SAMEA8947941	human_gut_metagenome	148	0.786992
ERR10683706	PRJEB11419	SAMEA8947943	human_gut_metagenome	90	0.807693
ERR10683707	PRJEB11419	SAMEA8947944	human_gut_metagenome	70	0.739987
ERR10683710	PRJEB11419	SAMEA8947945	human_gut_metagenome	56	0.743468
ERR10683711	PRJEB11419	SAMEA8947946	human_gut_metagenome	139	0.753019
ERR10683718	PRJEB11419	SAMEA8947951	human_gut_metagenome	145	0.779241
ERR10683719	PRJEB11419	SAMEA8947952	human_gut_metagenome	74	0.739564
ERR10683720	PRJEB11419	SAMEA8947953	human_gut_metagenome	180	0.748376
ERR10683721	PRJEB11419	SAMEA8947954	human_gut_metagenome	153	0.749856
ERR10683722	PRJEB11419	SAMEA8947955	human_gut_metagenome	225	0.746649
ERR10683726	PRJEB11419	SAMEA8947956	human_gut_metagenome	63	0.727443
ERR10683729	PRJEB11419	SAMEA8947958	human_gut_metagenome	143	0.703881
ERR10683731	PRJEB11419	SAMEA9462129	human_gut_metagenome	15	0.473637
ERR10683733	PRJEB11419	SAMEA8947960	human_gut_metagenome	127	0.735216
ERR10683735	PRJEB11419	SAMEA8947962	human_gut_metagenome	64	0.72216
ERR10683737	PRJEB11419	SAMEA8947964	human_gut_metagenome	79	0.728815
ERR10683739	PRJEB11419	SAMEA8947965	human_gut_metagenome	165	0.677599
ERR10683740	PRJEB11419	SAMEA8947966	human_gut_metagenome	121	0.725608
ERR10683742	PRJEB11419	SAMEA8947967	human_gut_metagenome	36	0.658198
ERR10683743	PRJEB11419	SAMEA8947968	human_gut_metagenome	153	0.744127
ERR10683745	PRJEB11419	SAMEA8947970	human_gut_metagenome	173	0.782869
ERR10683747	PRJEB11419	SAMEA8947972	human_gut_metagenome	150	0.776346
ERR10683748	PRJEB11419	SAMEA8947973	human_gut_metagenome	124	0.763607
ERR10683757	PRJEB11419	SAMEA8947980	human_gut_metagenome	157	0.771539
ERR10683758	PRJEB11419	SAMEA8947981	human_gut_metagenome	120	0.748809
ERR10683761	PRJEB11419	SAMEA8947983	human_gut_metagenome	169	0.735539
ERR10683767	PRJEB11419	SAMEA8947985	human_gut_metagenome	92	0.752443
ERR10683768	PRJEB11419	SAMEA8947986	human_gut_metagenome	209	0.68717
ERR10683769	PRJEB11419	SAMEA8947987	human_gut_metagenome	47	0.691518
ERR10683770	PRJEB11419	SAMEA8947988	human_gut_metagenome	92	0.732548
ERR10683774	PRJEB11419	SAMEA8947991	human_gut_metagenome	149	0.757448
ERR10683775	PRJEB11419	SAMEA8947992	human_gut_metagenome	74	0.737254
ERR10683779	PRJEB11419	SAMEA8947994	human_gut_metagenome	138	0.703222
ERR10683780	PRJEB11419	SAMEA8947995	human_gut_metagenome	97	0.756813
ERR10683781	PRJEB11419	SAMEA8947996	human_gut_metagenome	134	0.76073
ERR10683785	PRJEB11419	SAMEA8948000	human_gut_metagenome	80	0.747034
ERR10683787	PRJEB11419	SAMEA8948002	human_gut_metagenome	63	0.618437
ERR10683788	PRJEB11419	SAMEA8948003	human_gut_metagenome	91	0.731303
ERR10683794	PRJEB11419	SAMEA8948008	human_gut_metagenome	148	0.805278
ERR10683797	PRJEB11419	SAMEA8948011	human_gut_metagenome	107	0.719108
ERR10683800	PRJEB11419	SAMEA8948014	human_gut_metagenome	80	0.722725
ERR10683803	PRJEB11419	SAMEA8948017	human_gut_metagenome	106	0.74789
ERR10683804	PRJEB11419	SAMEA8948018	human_gut_metagenome	123	0.720238
ERR10683808	PRJEB11419	SAMEA8948021	human_gut_metagenome	113	0.729309
ERR10683812	PRJEB11419	SAMEA8948025	human_gut_metagenome	141	0.739382
ERR10683813	PRJEB11419	SAMEA8948026	human_gut_metagenome	82	0.715971
ERR10683814	PRJEB11419	SAMEA8948027	human_gut_metagenome	65	0.670643
ERR10683815	PRJEB11419	SAMEA8948028	human_gut_metagenome	74	0.771041
ERR10683816	PRJEB11419	SAMEA8948029	human_gut_metagenome	106	0.751243
ERR10683818	PRJEB11419	SAMEA8948031	human_gut_metagenome	53	0.773641
ERR10683819	PRJEB11419	SAMEA8948032	human_gut_metagenome	63	0.728914
ERR10683822	PRJEB11419	SAMEA8948035	human_gut_metagenome	44	0.598369
ERR10683823	PRJEB11419	SAMEA8948036	human_gut_metagenome	97	0.726882
ERR10683826	PRJEB11419	SAMEA8948039	human_gut_metagenome	141	0.75371
ERR10683827	PRJEB11419	SAMEA8948040	human_gut_metagenome	64	0.678627
ERR10683832	PRJEB11419	SAMEA8948045	human_gut_metagenome	74	0.624454
ERR10683833	PRJEB11419	SAMEA8948046	human_gut_metagenome	119	0.724631
ERR10683836	PRJEB11419	SAMEA8948049	human_gut_metagenome	71	0.762135
ERR10683837	PRJEB11419	SAMEA8948050	human_gut_metagenome	96	0.691084
ERR10683838	PRJEB11419	SAMEA8948051	human_gut_metagenome	71	0.702123
ERR10683839	PRJEB11419	SAMEA8948052	human_gut_metagenome	64	0.685428
ERR10683842	PRJEB11419	SAMEA8948055	human_gut_metagenome	100	0.751703
ERR10683843	PRJEB11419	SAMEA8948056	human_gut_metagenome	56	0.712249
ERR10683844	PRJEB11419	SAMEA8948057	human_gut_metagenome	120	0.734007
ERR10683847	PRJEB11419	SAMEA8948060	human_gut_metagenome	77	0.698202
ERR10683849	PRJEB11419	SAMEA8948062	human_gut_metagenome	36	0.659332
ERR10683850	PRJEB11419	SAMEA8948063	human_gut_metagenome	59	0.767412
ERR10683852	PRJEB11419	SAMEA8948065	human_gut_metagenome	69	0.745106
ERR10687425	PRJEB58441	SAMEA112254127	feces_metagenome	302	0.538261
ERR10687426	PRJEB58441	SAMEA112254125	feces_metagenome	325	0.532333
ERR10687427	PRJEB58441	SAMEA112254146	feces_metagenome	532	0.500879
ERR10687428	PRJEB58441	SAMEA112254144	feces_metagenome	223	0.509993
ERR10687429	PRJEB58441	SAMEA112254142	feces_metagenome	282	0.458541
ERR10687430	PRJEB58441	SAMEA112254138	feces_metagenome	73	0.141787
ERR10687432	PRJEB58441	SAMEA112254135	feces_metagenome	536	0.413524
ERR10687433	PRJEB58441	SAMEA112254139	feces_metagenome	75	0.141344
ERR10687434	PRJEB58441	SAMEA112254134	feces_metagenome	542	0.412128
ERR10687435	PRJEB58441	SAMEA112254126	feces_metagenome	311	0.541132
ERR10687436	PRJEB58441	SAMEA112254145	feces_metagenome	227	0.499495
ERR10687437	PRJEB58441	SAMEA112254129	feces_metagenome	211	0.228018
ERR10687438	PRJEB58441	SAMEA112254133	feces_metagenome	144	0.204371
ERR10687439	PRJEB58441	SAMEA112254132	feces_metagenome	140	0.208005
ERR10687441	PRJEB58441	SAMEA112254128	feces_metagenome	206	0.226115
ERR10687442	PRJEB58441	SAMEA112254141	feces_metagenome	528	0.269718
ERR10687443	PRJEB58441	SAMEA112254131	feces_metagenome	109	0.228216
ERR10687444	PRJEB58441	SAMEA112254108	feces_metagenome	262	0.195246
ERR10687445	PRJEB58441	SAMEA112254143	feces_metagenome	300	0.443454
ERR10687447	PRJEB58441	SAMEA112254140	feces_metagenome	524	0.262026
ERR10687448	PRJEB58441	SAMEA112254118	feces_metagenome	153	0.322475
ERR10687449	PRJEB58441	SAMEA112254136	feces_metagenome	153	0.182983
ERR10687450	PRJEB58441	SAMEA112254112	feces_metagenome	271	0.428055
ERR10687452	PRJEB58441	SAMEA112254115	feces_metagenome	374	0.466689
ERR10687454	PRJEB58441	SAMEA112254137	feces_metagenome	147	0.180155
ERR10687456	PRJEB58441	SAMEA112254130	feces_metagenome	113	0.225496
ERR10687457	PRJEB58441	SAMEA112254116	feces_metagenome	426	0.425278
ERR10687459	PRJEB58441	SAMEA112254117	feces_metagenome	402	0.428316
ERR10687460	PRJEB58441	SAMEA112254124	feces_metagenome	365	0.457655
ERR10687670	PRJEB58441	SAMEA112254155	feces_metagenome	258	0.524467
ERR10687685	PRJEB58441	SAMEA112254154	feces_metagenome	249	0.478782
ERR10687686	PRJEB58441	SAMEA112254148	feces_metagenome	466	0.494196
ERR10687687	PRJEB58441	SAMEA112254151	feces_metagenome	417	0.487165
ERR10687688	PRJEB58441	SAMEA112254147	feces_metagenome	552	0.486137
ERR10687690	PRJEB58441	SAMEA112254157	feces_metagenome	337	0.466957
ERR10687692	PRJEB58441	SAMEA112254150	feces_metagenome	362	0.499824
ERR10687693	PRJEB58441	SAMEA112254152	feces_metagenome	485	0.485182
ERR10687694	PRJEB58441	SAMEA112254153	feces_metagenome	444	0.494003
ERR10687696	PRJEB58441	SAMEA112254158	feces_metagenome	344	0.50271
ERR10687697	PRJEB58441	SAMEA112254166	feces_metagenome	239	0.46999
ERR10687698	PRJEB58441	SAMEA112254164	feces_metagenome	386	0.500995
ERR10687699	PRJEB58441	SAMEA112254149	feces_metagenome	394	0.497793
ERR10687700	PRJEB58441	SAMEA112254174	feces_metagenome	361	0.526523
ERR10687701	PRJEB58441	SAMEA112254156	feces_metagenome	471	0.466804
ERR10687702	PRJEB58441	SAMEA112254162	feces_metagenome	378	0.483433
ERR10687704	PRJEB58441	SAMEA112254172	feces_metagenome	393	0.450448
ERR10687705	PRJEB58441	SAMEA112254175	feces_metagenome	412	0.52158
ERR10687706	PRJEB58441	SAMEA112254165	feces_metagenome	236	0.450622
ERR10687707	PRJEB58441	SAMEA112254159	feces_metagenome	465	0.464824
ERR10687709	PRJEB58441	SAMEA112254160	feces_metagenome	423	0.499252
ERR10687711	PRJEB58441	SAMEA112254163	feces_metagenome	400	0.464324
ERR10687712	PRJEB58441	SAMEA112254173	feces_metagenome	426	0.502618
ERR10687714	PRJEB58441	SAMEA112254169	feces_metagenome	274	0.450269
ERR10687715	PRJEB58441	SAMEA112254171	feces_metagenome	268	0.436273
ERR10687722	PRJEB58441	SAMEA112254176	feces_metagenome	198	0.473476
ERR10687727	PRJEB58441	SAMEA112254177	feces_metagenome	387	0.530809
ERR10687728	PRJEB58441	SAMEA112254179	feces_metagenome	212	0.516486
ERR10687730	PRJEB58441	SAMEA112254178	feces_metagenome	327	0.549687
