## Supplemental Tables for "MetaKSSD: Boosting the Scalability of Reference Taxonomic Marker Database and the Performance of Metagenomic Profiling Using Sketch Operations" (part 2 of 3)

Run	BioProject	BioSample	ScientificName	Species_S18	KmerInGTDBr214pct
ERR10687731	PRJEB58441	SAMEA112254184	feces_metagenome	404	0.555922
ERR10687733	PRJEB58441	SAMEA112254181	feces_metagenome	402	0.484911
ERR10687735	PRJEB58441	SAMEA112254183	feces_metagenome	366	0.552579
ERR10687737	PRJEB58441	SAMEA112254186	feces_metagenome	376	0.24228
ERR10687740	PRJEB58441	SAMEA112254190	feces_metagenome	464	0.51892
ERR10687741	PRJEB58441	SAMEA112254182	feces_metagenome	281	0.498647
ERR10687742	PRJEB58441	SAMEA112254185	feces_metagenome	320	0.514244
ERR10687744	PRJEB58441	SAMEA112254180	feces_metagenome	461	0.489895
ERR10687747	PRJEB58441	SAMEA112254192	feces_metagenome	313	0.522719
ERR10687750	PRJEB58441	SAMEA112254188	feces_metagenome	442	0.519957
ERR10687753	PRJEB58441	SAMEA112254189	feces_metagenome	320	0.505308
ERR10687754	PRJEB58441	SAMEA112254187	feces_metagenome	252	0.482849
ERR10687755	PRJEB58441	SAMEA112254196	feces_metagenome	499	0.49692
ERR10687756	PRJEB58441	SAMEA112254198	feces_metagenome	407	0.501452
ERR10687758	PRJEB58441	SAMEA112254195	feces_metagenome	402	0.521118
ERR10687759	PRJEB58441	SAMEA112254194	feces_metagenome	351	0.475811
ERR10687762	PRJEB58441	SAMEA112254193	feces_metagenome	323	0.504893
ERR10687765	PRJEB58441	SAMEA112254191	feces_metagenome	360	0.364373
ERR10687771	PRJEB58441	SAMEA112254197	feces_metagenome	320	0.384264
ERR10687773	PRJEB58441	SAMEA112254200	feces_metagenome	439	0.538794
ERR10687778	PRJEB58441	SAMEA112254199	feces_metagenome	319	0.497138
ERR10687790	PRJEB58441	SAMEA112254201	feces_metagenome	426	0.518843
ERR10687812	PRJEB58441	SAMEA112254202	feces_metagenome	435	0.494956
ERR10687813	PRJEB58441	SAMEA112254206	feces_metagenome	318	0.558508
ERR10687820	PRJEB58441	SAMEA112254204	feces_metagenome	494	0.517275
ERR10687822	PRJEB58441	SAMEA112254210	feces_metagenome	360	0.48316
ERR10687848	PRJEB58441	SAMEA112254205	feces_metagenome	508	0.515324
ERR10687854	PRJEB58441	SAMEA112254213	feces_metagenome	373	0.531498
ERR10687857	PRJEB58441	SAMEA112254211	feces_metagenome	202	0.366798
ERR10687860	PRJEB58441	SAMEA112254209	feces_metagenome	374	0.47369
ERR10687863	PRJEB58441	SAMEA112254212	feces_metagenome	356	0.493136
ERR10687869	PRJEB58441	SAMEA112254208	feces_metagenome	406	0.399277
ERR10687871	PRJEB58441	SAMEA112254214	feces_metagenome	509	0.478238
ERR10687873	PRJEB58441	SAMEA112254217	feces_metagenome	263	0.531524
ERR10687874	PRJEB58441	SAMEA112254222	feces_metagenome	364	0.516402
ERR10687876	PRJEB58441	SAMEA112254220	feces_metagenome	510	0.509847
ERR10687877	PRJEB58441	SAMEA112254221	feces_metagenome	276	0.435995
ERR10687878	PRJEB58441	SAMEA112254216	feces_metagenome	453	0.357507
ERR10687880	PRJEB58441	SAMEA112254218	feces_metagenome	249	0.456269
ERR10687881	PRJEB58441	SAMEA112254223	feces_metagenome	450	0.533526
ERR10687885	PRJEB58441	SAMEA112254224	feces_metagenome	409	0.489166
ERR10687970	PRJEB58441	SAMEA112254227	feces_metagenome	259	0.493344
ERR10687973	PRJEB58441	SAMEA112254230	feces_metagenome	191	0.476788
ERR10687976	PRJEB58441	SAMEA112254229	feces_metagenome	301	0.51999
ERR10687979	PRJEB58441	SAMEA112254228	feces_metagenome	374	0.510368
ERR10687981	PRJEB58441	SAMEA112254232	feces_metagenome	368	0.496379
ERR10687983	PRJEB58441	SAMEA112254234	feces_metagenome	477	0.481597
ERR10687984	PRJEB58441	SAMEA112254231	feces_metagenome	237	0.469503
ERR10687987	PRJEB58441	SAMEA112254241	feces_metagenome	244	0.542795
ERR10687989	PRJEB58441	SAMEA112254236	feces_metagenome	230	0.474637
ERR10687991	PRJEB58441	SAMEA112254235	feces_metagenome	398	0.466442
ERR10687992	PRJEB58441	SAMEA112254239	feces_metagenome	376	0.539231
ERR10687999	PRJEB58441	SAMEA112254244	feces_metagenome	341	0.497929
ERR10688001	PRJEB58441	SAMEA112254242	feces_metagenome	418	0.486163
ERR10688014	PRJEB58441	SAMEA112254245	feces_metagenome	294	0.489661
ERR10688015	PRJEB58441	SAMEA112254247	feces_metagenome	488	0.529466
ERR10688017	PRJEB58441	SAMEA112254246	feces_metagenome	508	0.514667
ERR10688019	PRJEB58441	SAMEA112254250	feces_metagenome	349	0.504244
ERR10688020	PRJEB58441	SAMEA112254248	feces_metagenome	425	0.497176
ERR10688022	PRJEB58441	SAMEA112254249	feces_metagenome	380	0.508365
ERR10688026	PRJEB58441	SAMEA112254252	feces_metagenome	443	0.477508
ERR10688027	PRJEB58441	SAMEA112254251	feces_metagenome	424	0.502933
ERR10688028	PRJEB58441	SAMEA112254256	feces_metagenome	351	0.50709
ERR10688031	PRJEB58441	SAMEA112254253	feces_metagenome	570	0.461757
ERR10688032	PRJEB58441	SAMEA112254254	feces_metagenome	348	0.468963
ERR10688034	PRJEB58441	SAMEA112254255	feces_metagenome	613	0.463337
ERR10688036	PRJEB58441	SAMEA112254257	feces_metagenome	261	0.368864
ERR10688039	PRJEB58441	SAMEA112254258	feces_metagenome	405	0.458822
ERR10688042	PRJEB58441	SAMEA112254259	feces_metagenome	355	0.49834
ERR10688046	PRJEB58441	SAMEA112254260	feces_metagenome	451	0.494173
ERR10688068	PRJEB58441	SAMEA112254262	feces_metagenome	458	0.469976
ERR10688070	PRJEB58441	SAMEA112254264	feces_metagenome	193	0.393389
ERR10688563	PRJEB58441	SAMEA112254263	feces_metagenome	464	0.500155
ERR10688564	PRJEB58441	SAMEA112254265	feces_metagenome	399	0.513075
ERR10688567	PRJEB58441	SAMEA112254267	feces_metagenome	411	0.516212
ERR10688569	PRJEB58441	SAMEA112254268	feces_metagenome	442	0.494105
ERR10688572	PRJEB58441	SAMEA112254271	feces_metagenome	476	0.516901
ERR10688573	PRJEB58441	SAMEA112254270	feces_metagenome	341	0.432288
ERR10688576	PRJEB58441	SAMEA112254272	feces_metagenome	124	0.398399
ERR10688579	PRJEB58441	SAMEA112254273	feces_metagenome	209	0.431207
ERR10688582	PRJEB58441	SAMEA112254274	feces_metagenome	323	0.457054
ERR10688584	PRJEB58441	SAMEA112254275	feces_metagenome	489	0.496689
ERR10688587	PRJEB58441	SAMEA112254277	feces_metagenome	285	0.46493
ERR10688588	PRJEB58441	SAMEA112254276	feces_metagenome	390	0.510703
ERR10688589	PRJEB58441	SAMEA112254278	feces_metagenome	443	0.457668
ERR10688591	PRJEB58441	SAMEA112254279	feces_metagenome	475	0.462587
ERR10688595	PRJEB58441	SAMEA112254280	feces_metagenome	279	0.465316
ERR10688597	PRJEB58441	SAMEA112254281	feces_metagenome	314	0.517685
ERR10688600	PRJEB58441	SAMEA112254282	feces_metagenome	417	0.553219
ERR10688603	PRJEB58441	SAMEA112254283	feces_metagenome	495	0.485013
ERR10688606	PRJEB58441	SAMEA112254284	feces_metagenome	334	0.512941
ERR10688610	PRJEB58441	SAMEA112254286	feces_metagenome	414	0.494483
ERR10688611	PRJEB58441	SAMEA112254289	feces_metagenome	277	0.5321
ERR10688612	PRJEB58441	SAMEA112254285	feces_metagenome	449	0.531785
ERR10688613	PRJEB58441	SAMEA112254287	feces_metagenome	472	0.532164
ERR10688614	PRJEB58441	SAMEA112254288	feces_metagenome	434	0.557305
ERR10688619	PRJEB58441	SAMEA112254290	feces_metagenome	263	0.469941
ERR10688623	PRJEB58441	SAMEA112254292	feces_metagenome	429	0.486742
ERR10688624	PRJEB58441	SAMEA112254293	feces_metagenome	455	0.486205
ERR10688625	PRJEB58441	SAMEA112254291	feces_metagenome	463	0.496751
ERR10688629	PRJEB58441	SAMEA112254295	feces_metagenome	250	0.461677
ERR10688631	PRJEB58441	SAMEA112254294	feces_metagenome	512	0.46158
ERR10688636	PRJEB58441	SAMEA112254297	feces_metagenome	388	0.507504
ERR10688637	PRJEB58441	SAMEA112254299	feces_metagenome	348	0.498237
ERR10688638	PRJEB58441	SAMEA112254298	feces_metagenome	298	0.480632
ERR10688639	PRJEB58441	SAMEA112254300	feces_metagenome	422	0.488108
ERR10688642	PRJEB58441	SAMEA112254296	feces_metagenome	519	0.475483
ERR10688646	PRJEB58441	SAMEA112254302	feces_metagenome	381	0.53132
ERR10688647	PRJEB58441	SAMEA112254301	feces_metagenome	534	0.529036
ERR10688651	PRJEB58441	SAMEA112254304	feces_metagenome	503	0.508427
ERR10688652	PRJEB58441	SAMEA112254303	feces_metagenome	368	0.474209
ERR10688653	PRJEB58441	SAMEA112254305	feces_metagenome	285	0.469904
ERR10688657	PRJEB58441	SAMEA112254306	feces_metagenome	305	0.495461
ERR10688719	PRJEB58441	SAMEA112254309	feces_metagenome	336	0.497576
ERR10688723	PRJEB58441	SAMEA112254310	feces_metagenome	222	0.488339
ERR10688725	PRJEB58441	SAMEA112254311	feces_metagenome	379	0.468114
ERR10688726	PRJEB58441	SAMEA112254307	feces_metagenome	302	0.486791
ERR10688727	PRJEB58441	SAMEA112254308	feces_metagenome	296	0.473436
ERR10688734	PRJEB58441	SAMEA112254313	feces_metagenome	344	0.466495
ERR10688735	PRJEB58441	SAMEA112254315	feces_metagenome	162	0.304397
ERR10688737	PRJEB58441	SAMEA112254312	feces_metagenome	537	0.529988
ERR10688739	PRJEB58441	SAMEA112254314	feces_metagenome	407	0.499445
ERR10688740	PRJEB58441	SAMEA112254316	feces_metagenome	517	0.457191
ERR10688745	PRJEB58441	SAMEA112254318	feces_metagenome	398	0.492163
ERR10688746	PRJEB58441	SAMEA112254321	feces_metagenome	373	0.527915
ERR10688747	PRJEB58441	SAMEA112254317	feces_metagenome	475	0.476435
ERR10688748	PRJEB58441	SAMEA112254320	feces_metagenome	215	0.485043
ERR10688752	PRJEB58441	SAMEA112254319	feces_metagenome	357	0.491243
ERR10688861	PRJEB58441	SAMEA112254322	feces_metagenome	463	0.501129
ERR10688867	PRJEB58441	SAMEA112254323	feces_metagenome	329	0.541443
ERR10688868	PRJEB58441	SAMEA112254324	feces_metagenome	410	0.449578
ERR10688869	PRJEB58441	SAMEA112254327	feces_metagenome	251	0.535141
ERR10688872	PRJEB58441	SAMEA112254325	feces_metagenome	318	0.485673
ERR10688874	PRJEB58441	SAMEA112254326	feces_metagenome	444	0.52805
ERR10688877	PRJEB58441	SAMEA112254328	feces_metagenome	449	0.526223
ERR10688878	PRJEB58441	SAMEA112254329	feces_metagenome	451	0.520536
ERR10688880	PRJEB58441	SAMEA112254330	feces_metagenome	250	0.456347
ERR10688881	PRJEB58441	SAMEA112254331	feces_metagenome	199	0.460716
ERR10688882	PRJEB58441	SAMEA112254332	feces_metagenome	219	0.507297
ERR10688888	PRJEB58441	SAMEA112254334	feces_metagenome	229	0.478411
ERR10688892	PRJEB58441	SAMEA112254338	feces_metagenome	266	0.518722
ERR10688896	PRJEB58441	SAMEA112254335	feces_metagenome	450	0.536056
ERR10688897	PRJEB58441	SAMEA112254340	feces_metagenome	314	0.483852
ERR10688898	PRJEB58441	SAMEA112254336	feces_metagenome	313	0.483888
ERR10688900	PRJEB58441	SAMEA112254337	feces_metagenome	350	0.502917
ERR10688903	PRJEB58441	SAMEA112254342	feces_metagenome	476	0.480177
ERR10688904	PRJEB58441	SAMEA112254343	feces_metagenome	312	0.5003
ERR10688905	PRJEB58441	SAMEA112254339	feces_metagenome	296	0.480223
ERR10688907	PRJEB58441	SAMEA112254341	feces_metagenome	404	0.485454
ERR10688910	PRJEB58441	SAMEA112254344	feces_metagenome	355	0.498337
ERR10688913	PRJEB58441	SAMEA112254345	feces_metagenome	254	0.432624
ERR10688919	PRJEB58441	SAMEA112254346	feces_metagenome	459	0.506025
ERR10688922	PRJEB58441	SAMEA112254349	feces_metagenome	348	0.504722
ERR10688924	PRJEB58441	SAMEA112254348	feces_metagenome	207	0.43623
ERR10688927	PRJEB58441	SAMEA112254353	feces_metagenome	353	0.489609
ERR10688928	PRJEB58441	SAMEA112254350	feces_metagenome	332	0.440138
ERR10688930	PRJEB58441	SAMEA112254352	feces_metagenome	504	0.471537
ERR10688932	PRJEB58441	SAMEA112254347	feces_metagenome	353	0.471481
ERR10688933	PRJEB58441	SAMEA112254351	feces_metagenome	247	0.486366
ERR10688936	PRJEB58441	SAMEA112254354	feces_metagenome	441	0.494365
ERR10688939	PRJEB58441	SAMEA112254355	feces_metagenome	463	0.533692
ERR10688945	PRJEB58441	SAMEA112254358	feces_metagenome	427	0.514392
ERR10688946	PRJEB58441	SAMEA112254356	feces_metagenome	400	0.459997
ERR10688949	PRJEB58441	SAMEA112254357	feces_metagenome	536	0.452779
ERR10688951	PRJEB58441	SAMEA112254359	feces_metagenome	455	0.505611
ERR10688954	PRJEB58441	SAMEA112254361	feces_metagenome	353	0.498682
ERR10688955	PRJEB58441	SAMEA112254360	feces_metagenome	401	0.531445
ERR10688956	PRJEB58441	SAMEA112254363	feces_metagenome	465	0.505803
ERR10688959	PRJEB58441	SAMEA112254364	feces_metagenome	476	0.499479
ERR10688960	PRJEB58441	SAMEA112254362	feces_metagenome	542	0.502763
ERR10688963	PRJEB58441	SAMEA112254365	feces_metagenome	306	0.517095
ERR10689021	PRJEB58441	SAMEA112254367	feces_metagenome	338	0.506331
ERR10689022	PRJEB58441	SAMEA112254366	feces_metagenome	441	0.485331
ERR10689026	PRJEB58441	SAMEA112254369	feces_metagenome	477	0.50907
ERR10689030	PRJEB58441	SAMEA112254370	feces_metagenome	336	0.487414
ERR10689032	PRJEB58441	SAMEA112254368	feces_metagenome	452	0.539759
ERR10689034	PRJEB58441	SAMEA112254371	feces_metagenome	310	0.551267
ERR10689036	PRJEB58441	SAMEA112254374	feces_metagenome	388	0.497031
ERR10689037	PRJEB58441	SAMEA112254372	feces_metagenome	345	0.526479
ERR10689039	PRJEB58441	SAMEA112254373	feces_metagenome	309	0.50956
ERR10689044	PRJEB58441	SAMEA112254375	feces_metagenome	191	0.410399
ERR10689051	PRJEB58441	SAMEA112254376	feces_metagenome	416	0.515042
ERR10689052	PRJEB58441	SAMEA112254377	feces_metagenome	246	0.480773
ERR10689055	PRJEB58441	SAMEA112254378	feces_metagenome	340	0.52523
ERR10689058	PRJEB58441	SAMEA112254379	feces_metagenome	132	0.393654
ERR10689073	PRJEB58441	SAMEA112254380	feces_metagenome	437	0.478398
ERR10689110	PRJEB58441	SAMEA112254382	feces_metagenome	132	0.228199
ERR10689139	PRJEB58441	SAMEA112254381	feces_metagenome	174	0.411442
ERR10689156	PRJEB58441	SAMEA112254384	feces_metagenome	112	0.218448
ERR10689182	PRJEB58441	SAMEA112254383	feces_metagenome	269	0.250446
ERR10689242	PRJEB58441	SAMEA112254385	feces_metagenome	233	0.227015
ERR10689356	PRJEB58441	SAMEA112254386	feces_metagenome	103	0.19531
ERR10689377	PRJEB58441	SAMEA112254389	feces_metagenome	155	0.210648
ERR10689392	PRJEB58441	SAMEA112254387	feces_metagenome	97	0.203322
ERR10689402	PRJEB58441	SAMEA112254390	feces_metagenome	183	0.214924
ERR10689445	PRJEB58441	SAMEA112254391	feces_metagenome	132	0.20598
ERR10689459	PRJEB58441	SAMEA112254393	feces_metagenome	55	0.210876
ERR10689487	PRJEB58441	SAMEA112254395	feces_metagenome	184	0.204865
ERR10689491	PRJEB58441	SAMEA112254396	feces_metagenome	205	0.213459
ERR10689509	PRJEB58441	SAMEA112254394	feces_metagenome	110	0.20183
ERR10689576	PRJEB58441	SAMEA112254397	feces_metagenome	272	0.242308
ERR10689624	PRJEB58441	SAMEA112254399	feces_metagenome	170	0.204871
ERR10689625	PRJEB58441	SAMEA112254398	feces_metagenome	86	0.199597
ERR10689667	PRJEB58441	SAMEA112254402	feces_metagenome	146	0.211857
ERR10689697	PRJEB58441	SAMEA112254400	feces_metagenome	150	0.215736
ERR10689708	PRJEB58441	SAMEA112254404	feces_metagenome	192	0.215698
ERR10689717	PRJEB58441	SAMEA112254407	feces_metagenome	559	0.47928
ERR10689730	PRJEB58441	SAMEA112254403	feces_metagenome	156	0.21424
ERR10689744	PRJEB58441	SAMEA112254405	feces_metagenome	138	0.205583
ERR10689758	PRJEB58441	SAMEA112254406	feces_metagenome	200	0.22702
ERR10689791	PRJEB58441	SAMEA112254409	feces_metagenome	469	0.502034
ERR10689792	PRJEB58441	SAMEA112254408	feces_metagenome	375	0.465146
ERR10689793	PRJEB58441	SAMEA112254410	feces_metagenome	471	0.434873
ERR10689799	PRJEB58441	SAMEA112254411	feces_metagenome	439	0.475254
ERR10689801	PRJEB58441	SAMEA112254412	feces_metagenome	143	0.33374
ERR10689804	PRJEB58441	SAMEA112254415	feces_metagenome	306	0.49062
ERR10689805	PRJEB58441	SAMEA112254416	feces_metagenome	438	0.439112
ERR10689806	PRJEB58441	SAMEA112254413	feces_metagenome	420	0.451071
ERR10689808	PRJEB58441	SAMEA112254417	feces_metagenome	386	0.412019
ERR10689810	PRJEB58441	SAMEA112254414	feces_metagenome	450	0.45219
ERR10689814	PRJEB58441	SAMEA112254418	feces_metagenome	412	0.415376
ERR10689816	PRJEB58441	SAMEA112254420	feces_metagenome	245	0.307294
ERR10689820	PRJEB58441	SAMEA112254419	feces_metagenome	117	0.237731
ERR10689822	PRJEB58441	SAMEA112254421	feces_metagenome	450	0.383242
ERR10689825	PRJEB58441	SAMEA112254422	feces_metagenome	443	0.401227
ERR10689826	PRJEB58441	SAMEA112254425	feces_metagenome	456	0.401368
ERR10689829	PRJEB58441	SAMEA112254423	feces_metagenome	444	0.392082
ERR10689830	PRJEB58441	SAMEA112254424	feces_metagenome	415	0.347683
ERR10689905	PRJEB58441	SAMEA112254426	feces_metagenome	472	0.395022
ERR10689968	PRJEB58441	SAMEA112254428	feces_metagenome	426	0.394771
ERR10689970	PRJEB58441	SAMEA112254429	feces_metagenome	427	0.440863
ERR10689974	PRJEB58441	SAMEA112254430	feces_metagenome	445	0.371192
ERR10689976	PRJEB58441	SAMEA112254431	feces_metagenome	526	0.390429
ERR10689977	PRJEB58441	SAMEA112254433	feces_metagenome	593	0.342623
ERR10689979	PRJEB58441	SAMEA112254434	feces_metagenome	437	0.315269
ERR10689982	PRJEB58441	SAMEA112254432	feces_metagenome	566	0.401694
ERR10689985	PRJEB58441	SAMEA112254435	feces_metagenome	572	0.433328
ERR10689986	PRJEB58441	SAMEA112254436	feces_metagenome	496	0.433491
ERR10690005	PRJEB58441	SAMEA112254438	feces_metagenome	513	0.346028
ERR10690006	PRJEB58441	SAMEA112254437	feces_metagenome	496	0.433676
ERR10690014	PRJEB58441	SAMEA112254439	feces_metagenome	625	0.423373
ERR10690016	PRJEB58441	SAMEA112254440	feces_metagenome	497	0.423445
ERR10690018	PRJEB58441	SAMEA112254442	feces_metagenome	579	0.427941
ERR10690020	PRJEB58441	SAMEA112254445	feces_metagenome	589	0.386349
ERR10690023	PRJEB58441	SAMEA112254443	feces_metagenome	561	0.428834
ERR10690024	PRJEB58441	SAMEA112254444	feces_metagenome	502	0.432894
ERR10690028	PRJEB58441	SAMEA112254447	feces_metagenome	495	0.381256
ERR10690064	PRJEB58441	SAMEA112254448	feces_metagenome	490	0.384868
ERR10690076	PRJEB58441	SAMEA112254450	feces_metagenome	531	0.39233
ERR10690078	PRJEB58441	SAMEA112254449	feces_metagenome	486	0.356941
ERR10690082	PRJEB58441	SAMEA112254452	feces_metagenome	543	0.410715
ERR10690083	PRJEB58441	SAMEA112254453	feces_metagenome	511	0.422717
ERR10690084	PRJEB58441	SAMEA112254451	feces_metagenome	563	0.431504
ERR10690090	PRJEB58441	SAMEA112254454	feces_metagenome	454	0.37432
ERR10691649	PRJEB58441	SAMEA112254456	feces_metagenome	471	0.388675
ERR10691650	PRJEB58441	SAMEA112254457	feces_metagenome	438	0.436782
ERR10691750	PRJEB58441	SAMEA112254460	feces_metagenome	470	0.384183
ERR10691751	PRJEB58441	SAMEA112254458	feces_metagenome	491	0.369384
ERR10691848	PRJEB58441	SAMEA112254461	feces_metagenome	198	0.513939
ERR10691853	PRJEB58441	SAMEA112254459	feces_metagenome	542	0.369185
ERR10692006	PRJEB58441	SAMEA112254462	feces_metagenome	427	0.553581
ERR10692007	PRJEB58441	SAMEA112254463	feces_metagenome	461	0.588065
ERR10692011	PRJEB58441	SAMEA112254464	feces_metagenome	510	0.603663
ERR10692012	PRJEB58441	SAMEA112254465	feces_metagenome	538	0.559934
ERR10692031	PRJEB58441	SAMEA112254467	feces_metagenome	348	0.594993
ERR10692035	PRJEB58441	SAMEA112254466	feces_metagenome	460	0.568494
ERR10692080	PRJEB58441	SAMEA112254468	feces_metagenome	570	0.537893
ERR10692087	PRJEB58441	SAMEA112254469	feces_metagenome	512	0.554547
ERR10692118	PRJEB58441	SAMEA112254470	feces_metagenome	502	0.567826
ERR10692119	PRJEB58441	SAMEA112254471	feces_metagenome	417	0.596566
ERR10692124	PRJEB58441	SAMEA112254472	feces_metagenome	434	0.571191
ERR10692385	PRJEB58441	SAMEA112254473	feces_metagenome	310	0.530342
ERR10692393	PRJEB58441	SAMEA112254475	feces_metagenome	363	0.586831
ERR10692394	PRJEB58441	SAMEA112254474	feces_metagenome	457	0.555444
ERR10692398	PRJEB58441	SAMEA112254477	feces_metagenome	434	0.563836
ERR10692403	PRJEB58441	SAMEA112254476	feces_metagenome	376	0.624293
ERR10692409	PRJEB58441	SAMEA112254478	feces_metagenome	405	0.582042
ERR10692412	PRJEB58441	SAMEA112254479	feces_metagenome	178	0.510435
ERR10692427	PRJEB58441	SAMEA112254481	feces_metagenome	448	0.559191
ERR10692430	PRJEB58441	SAMEA112254480	feces_metagenome	293	0.481369
ERR10692434	PRJEB58441	SAMEA112254482	feces_metagenome	395	0.572428
ERR10692440	PRJEB58441	SAMEA112254483	feces_metagenome	431	0.585043
ERR10692441	PRJEB58441	SAMEA112254484	feces_metagenome	351	0.593778
ERR10692464	PRJEB58441	SAMEA112254485	feces_metagenome	289	0.528519
ERR10692468	PRJEB58441	SAMEA112254487	feces_metagenome	269	0.51444
ERR10692472	PRJEB58441	SAMEA112254486	feces_metagenome	476	0.403471
ERR10692475	PRJEB58441	SAMEA112254488	feces_metagenome	452	0.564293
ERR10692481	PRJEB58441	SAMEA112254490	feces_metagenome	415	0.589979
ERR10692484	PRJEB58441	SAMEA112254489	feces_metagenome	179	0.193245
ERR10692490	PRJEB58441	SAMEA112254491	feces_metagenome	349	0.574092
ERR10692494	PRJEB58441	SAMEA112254492	feces_metagenome	441	0.594858
ERR10692499	PRJEB58441	SAMEA112254493	feces_metagenome	375	0.528135
ERR10692504	PRJEB58441	SAMEA112254494	feces_metagenome	352	0.567596
ERR10692508	PRJEB58441	SAMEA112254495	feces_metagenome	272	0.46588
ERR10692513	PRJEB58441	SAMEA112254496	feces_metagenome	453	0.546799
ERR10692529	PRJEB58441	SAMEA112254497	feces_metagenome	369	0.530395
ERR10692556	PRJEB58441	SAMEA112254498	feces_metagenome	194	0.330251
ERR10692564	PRJEB58441	SAMEA112254499	feces_metagenome	466	0.544435
ERR10692567	PRJEB58441	SAMEA112254500	feces_metagenome	443	0.558558
ERR10692570	PRJEB58441	SAMEA112254502	feces_metagenome	378	0.55666
ERR10692575	PRJEB58441	SAMEA112254501	feces_metagenome	528	0.518663
ERR10692581	PRJEB58441	SAMEA112254503	feces_metagenome	607	0.519789
ERR10692585	PRJEB58441	SAMEA112254504	feces_metagenome	538	0.510142
ERR10692590	PRJEB58441	SAMEA112254505	feces_metagenome	577	0.532917
ERR10692595	PRJEB58441	SAMEA112254507	feces_metagenome	301	0.514315
ERR10692596	PRJEB58441	SAMEA112254506	feces_metagenome	528	0.521825
ERR10692616	PRJEB58441	SAMEA112254508	feces_metagenome	516	0.530864
ERR10692623	PRJEB58441	SAMEA112254509	feces_metagenome	530	0.302244
ERR10692629	PRJEB58441	SAMEA112254510	feces_metagenome	305	0.21749
ERR10692631	PRJEB58441	SAMEA112254511	feces_metagenome	498	0.272985
ERR10692639	PRJEB58441	SAMEA112254513	feces_metagenome	105	0.187307
ERR10692672	PRJEB58441	SAMEA112254512	feces_metagenome	330	0.169401
ERR10692674	PRJEB58441	SAMEA112254514	feces_metagenome	64	0.157582
ERR10692682	PRJEB58441	SAMEA112254515	feces_metagenome	121	0.191071
ERR10692685	PRJEB58441	SAMEA112254516	feces_metagenome	138	0.184772
ERR10692696	PRJEB58441	SAMEA112254517	feces_metagenome	151	0.19476
ERR10692716	PRJEB58441	SAMEA112254518	feces_metagenome	104	0.17517
ERR10692736	PRJEB58441	SAMEA112254519	feces_metagenome	232	0.191491
ERR10692749	PRJEB58441	SAMEA112254522	feces_metagenome	188	0.188207
ERR10692751	PRJEB58441	SAMEA112254521	feces_metagenome	107	0.17434
ERR10692753	PRJEB58441	SAMEA112254523	feces_metagenome	84	0.139252
ERR10692760	PRJEB58441	SAMEA112254524	feces_metagenome	107	0.178602
ERR10692766	PRJEB58441	SAMEA112254525	feces_metagenome	57	0.158183
ERR10692778	PRJEB58441	SAMEA112254526	feces_metagenome	287	0.183327
ERR10692812	PRJEB58441	SAMEA112254529	feces_metagenome	78	0.168599
ERR10692813	PRJEB58441	SAMEA112254530	feces_metagenome	64	0.140722
ERR10692829	PRJEB58441	SAMEA112254531	feces_metagenome	216	0.193232
ERR10692839	PRJEB58441	SAMEA112254533	feces_metagenome	97	0.152532
ERR10692860	PRJEB58441	SAMEA112254534	feces_metagenome	136	0.181199
ERR10692888	PRJEB58441	SAMEA112254535	feces_metagenome	96	0.163178
ERR10692904	PRJEB58441	SAMEA112254536	feces_metagenome	276	0.179023
ERR10694617	PRJEB58441	SAMEA112254203	feces_metagenome	458	0.487864
ERR10694705	PRJEB58441	SAMEA112254170	feces_metagenome	466	0.484608
ERR10694706	PRJEB58441	SAMEA112254266	feces_metagenome	448	0.493686
ERR10695316	PRJEB58160	SAMEA112228218	food_fermentation_metagenome	50	0.246249
ERR10695317	PRJEB58160	SAMEA112228219	food_fermentation_metagenome	42	0.12957
ERR10695318	PRJEB58160	SAMEA112228220	food_fermentation_metagenome	36	0.138404
ERR10695319	PRJEB58160	SAMEA112228221	food_fermentation_metagenome	20	0.129972
ERR10695320	PRJEB58160	SAMEA112228222	food_fermentation_metagenome	38	0.151615
ERR10695321	PRJEB58160	SAMEA112228223	food_fermentation_metagenome	48	0.186406
ERR10695322	PRJEB58160	SAMEA112228224	food_fermentation_metagenome	54	0.199324
ERR10695323	PRJEB58160	SAMEA112228225	food_fermentation_metagenome	54	0.2288
ERR10695324	PRJEB58160	SAMEA112228226	food_fermentation_metagenome	45	0.255937
ERR10703475	PRJEB58441	SAMEA112254673	feces_metagenome	520	0.444699
ERR10704940	PRJEB58160	SAMEA112228218	food_fermentation_metagenome	29	0.256865
ERR10704941	PRJEB58160	SAMEA112228219	food_fermentation_metagenome	18	0.128399
ERR10704943	PRJEB58160	SAMEA112228221	food_fermentation_metagenome	15	0.118619
ERR10704945	PRJEB58160	SAMEA112228223	food_fermentation_metagenome	34	0.21025
ERR10704946	PRJEB58160	SAMEA112228224	food_fermentation_metagenome	35	0.198041
ERR10704948	PRJEB58160	SAMEA112228226	food_fermentation_metagenome	32	0.243647
ERR10736384	PRJEB57452	SAMEA112129919	food_metagenome	10	0.14014
ERR10736385	PRJEB57452	SAMEA112129923	food_metagenome	25	0.317773
ERR10736386	PRJEB57452	SAMEA112129924	food_metagenome	10	0.208001
ERR10736387	PRJEB57452	SAMEA112129925	food_metagenome	64	0.336138
ERR10736388	PRJEB57452	SAMEA112129926	food_metagenome	18	0.24094
ERR10736389	PRJEB57452	SAMEA112129927	food_metagenome	57	0.283575
ERR10736390	PRJEB57452	SAMEA112129928	food_metagenome	50	0.305343
ERR10736391	PRJEB57452	SAMEA112129929	food_metagenome	38	0.287768
ERR10736392	PRJEB57452	SAMEA112129920	food_metagenome	40	0.306429
ERR10736393	PRJEB57452	SAMEA112129921	food_metagenome	53	0.28462
ERR10736394	PRJEB57452	SAMEA112129922	food_metagenome	69	0.236222
ERR10744177	PRJEB11419	SAMEA14398233	human_gut_metagenome	174	0.722722
ERR10744182	PRJEB11419	SAMEA14398238	human_gut_metagenome	120	0.787175
ERR10744185	PRJEB11419	SAMEA14398240	human_gut_metagenome	153	0.711664
ERR10744190	PRJEB11419	SAMEA14398245	human_gut_metagenome	174	0.784632
ERR10744197	PRJEB11419	SAMEA14398250	human_gut_metagenome	163	0.794526
ERR10744199	PRJEB11419	SAMEA14398252	human_gut_metagenome	90	0.839752
ERR10744200	PRJEB11419	SAMEA14398253	human_gut_metagenome	148	0.75954
ERR10744201	PRJEB11419	SAMEA14398254	human_gut_metagenome	244	0.789974
ERR10744204	PRJEB11419	SAMEA14398256	human_gut_metagenome	122	0.820917
ERR10744206	PRJEB11419	SAMEA14398258	human_gut_metagenome	103	0.843579
ERR10744209	PRJEB11419	SAMEA14398260	human_gut_metagenome	104	0.753085
ERR10744210	PRJEB11419	SAMEA14398261	human_gut_metagenome	75	0.789977
ERR10744214	PRJEB11419	SAMEA14398262	human_gut_metagenome	112	0.769966
ERR10744215	PRJEB11419	SAMEA14398263	human_gut_metagenome	154	0.780614
ERR10744220	PRJEB11419	SAMEA14398266	human_gut_metagenome	172	0.824824
ERR10744222	PRJEB11419	SAMEA14398268	human_gut_metagenome	67	0.742855
ERR10744225	PRJEB11419	SAMEA14398270	human_gut_metagenome	148	0.798986
ERR10744226	PRJEB11419	SAMEA14398271	human_gut_metagenome	134	0.772681
ERR10744229	PRJEB11419	SAMEA14398273	human_gut_metagenome	155	0.817444
ERR10744230	PRJEB11419	SAMEA14398274	human_gut_metagenome	289	0.805375
ERR10744235	PRJEB11419	SAMEA14398278	human_gut_metagenome	143	0.757488
ERR10744237	PRJEB11419	SAMEA14398279	human_gut_metagenome	172	0.792653
ERR10744240	PRJEB11419	SAMEA14398282	human_gut_metagenome	160	0.820174
ERR10744241	PRJEB11419	SAMEA14398283	human_gut_metagenome	125	0.790827
ERR10744245	PRJEB11419	SAMEA14398287	human_gut_metagenome	240	0.77856
ERR10744253	PRJEB11419	SAMEA14398294	human_gut_metagenome	184	0.810902
ERR10744258	PRJEB11419	SAMEA14398298	human_gut_metagenome	188	0.779547
ERR10744262	PRJEB11419	SAMEA14398301	human_gut_metagenome	247	0.802962
ERR10744265	PRJEB11419	SAMEA14398303	human_gut_metagenome	160	0.832832
ERR10744271	PRJEB11419	SAMEA14398308	human_gut_metagenome	82	0.781374
ERR10744273	PRJEB11419	SAMEA14398310	human_gut_metagenome	199	0.795543
ERR10744275	PRJEB11419	SAMEA14398311	human_gut_metagenome	181	0.796613
ERR10744278	PRJEB11419	SAMEA14398314	human_gut_metagenome	71	0.853734
ERR10744281	PRJEB11419	SAMEA14398316	human_gut_metagenome	71	0.815957
ERR10744283	PRJEB11419	SAMEA14398318	human_gut_metagenome	101	0.795092
ERR10744285	PRJEB11419	SAMEA14398320	human_gut_metagenome	208	0.811986
ERR10744288	PRJEB11419	SAMEA14398322	human_gut_metagenome	96	0.728124
ERR10744297	PRJEB11419	SAMEA14398329	human_gut_metagenome	156	0.811835
ERR10744298	PRJEB11419	SAMEA14398330	human_gut_metagenome	159	0.815045
ERR10744301	PRJEB11419	SAMEA14398333	human_gut_metagenome	138	0.815372
ERR10744302	PRJEB11419	SAMEA14398334	human_gut_metagenome	198	0.781315
ERR10744303	PRJEB11419	SAMEA14398335	human_gut_metagenome	78	0.824283
ERR10744306	PRJEB11419	SAMEA14398338	human_gut_metagenome	157	0.797901
ERR10744308	PRJEB11419	SAMEA14398340	human_gut_metagenome	144	0.817286
ERR10744314	PRJEB11419	SAMEA14398344	human_gut_metagenome	212	0.781315
ERR10744316	PRJEB11419	SAMEA14398345	human_gut_metagenome	197	0.724933
ERR10744318	PRJEB11419	SAMEA14398347	human_gut_metagenome	110	0.773845
ERR10744320	PRJEB11419	SAMEA14398348	human_gut_metagenome	86	0.740126
ERR10744322	PRJEB11419	SAMEA14398350	human_gut_metagenome	150	0.845252
ERR10744323	PRJEB11419	SAMEA14398351	human_gut_metagenome	226	0.785499
ERR10744325	PRJEB11419	SAMEA14398352	human_gut_metagenome	183	0.767803
ERR10744328	PRJEB11419	SAMEA14398355	human_gut_metagenome	195	0.837868
ERR10744332	PRJEB11419	SAMEA14398359	human_gut_metagenome	115	0.827847
ERR10744338	PRJEB11419	SAMEA14398365	human_gut_metagenome	242	0.814636
ERR10744344	PRJEB11419	SAMEA14398366	human_gut_metagenome	221	0.770986
ERR10744354	PRJEB11419	SAMEA14398370	human_gut_metagenome	104	0.841356
ERR10744356	PRJEB11419	SAMEA14398371	human_gut_metagenome	161	0.725575
ERR10744371	PRJEB11419	SAMEA14398379	human_gut_metagenome	69	0.745961
ERR10744380	PRJEB11419	SAMEA14398385	human_gut_metagenome	125	0.726031
ERR10744383	PRJEB11419	SAMEA14398386	human_gut_metagenome	89	0.781234
ERR10744385	PRJEB11419	SAMEA14398388	human_gut_metagenome	217	0.830729
ERR10744388	PRJEB11419	SAMEA14398390	human_gut_metagenome	202	0.777373
ERR10744397	PRJEB11419	SAMEA14398397	human_gut_metagenome	90	0.793073
ERR10744398	PRJEB11419	SAMEA14398398	human_gut_metagenome	187	0.789732
ERR10744409	PRJEB11419	SAMEA14398405	human_gut_metagenome	150	0.814701
ERR10744411	PRJEB11419	SAMEA14398406	human_gut_metagenome	152	0.835701
ERR10744412	PRJEB11419	SAMEA14398407	human_gut_metagenome	126	0.830754
ERR10744415	PRJEB11419	SAMEA14398408	human_gut_metagenome	118	0.840909
ERR10744416	PRJEB11419	SAMEA14398409	human_gut_metagenome	117	0.837893
ERR10744417	PRJEB11419	SAMEA14398410	human_gut_metagenome	115	0.761427
ERR10744422	PRJEB11419	SAMEA14398413	human_gut_metagenome	123	0.812071
ERR10744425	PRJEB11419	SAMEA14398415	human_gut_metagenome	95	0.764172
ERR10744430	PRJEB11419	SAMEA14398419	human_gut_metagenome	172	0.817956
ERR10744432	PRJEB11419	SAMEA14398421	human_gut_metagenome	206	0.808128
ERR10744434	PRJEB11419	SAMEA14398423	human_gut_metagenome	135	0.747787
ERR10744437	PRJEB11419	SAMEA14398424	human_gut_metagenome	199	0.809281
ERR10744445	PRJEB11419	SAMEA14398428	human_gut_metagenome	206	0.814948
ERR10744448	PRJEB11419	SAMEA14398430	human_gut_metagenome	167	0.85568
ERR10744449	PRJEB11419	SAMEA14398431	human_gut_metagenome	98	0.839808
ERR10744455	PRJEB11419	SAMEA14398435	human_gut_metagenome	183	0.834149
ERR10744463	PRJEB11419	SAMEA14398438	human_gut_metagenome	149	0.824559
ERR10744465	PRJEB11419	SAMEA14398439	human_gut_metagenome	75	0.844717
ERR10744466	PRJEB11419	SAMEA14398440	human_gut_metagenome	289	0.786354
ERR10744470	PRJEB11419	SAMEA14398441	human_gut_metagenome	74	0.772613
ERR10744475	PRJEB11419	SAMEA14398443	human_gut_metagenome	148	0.81958
ERR10744487	PRJEB11419	SAMEA14398446	human_gut_metagenome	170	0.81982
ERR10744489	PRJEB11419	SAMEA14398448	human_gut_metagenome	265	0.727276
ERR10744491	PRJEB11419	SAMEA14398449	human_gut_metagenome	69	0.838769
ERR10744497	PRJEB11419	SAMEA14398452	human_gut_metagenome	132	0.849616
ERR10744501	PRJEB11419	SAMEA14398456	human_gut_metagenome	126	0.731938
ERR10744503	PRJEB11419	SAMEA14398457	human_gut_metagenome	161	0.75254
ERR10744507	PRJEB11419	SAMEA14398458	human_gut_metagenome	72	0.802883
ERR10744511	PRJEB11419	SAMEA14398461	human_gut_metagenome	104	0.778097
ERR10744512	PRJEB11419	SAMEA14398462	human_gut_metagenome	133	0.828912
ERR10744513	PRJEB11419	SAMEA14398463	human_gut_metagenome	229	0.805097
ERR10744519	PRJEB11419	SAMEA14398468	human_gut_metagenome	153	0.729154
ERR10744521	PRJEB11419	SAMEA14398469	human_gut_metagenome	82	0.847709
ERR10744526	PRJEB11419	SAMEA14398471	human_gut_metagenome	88	0.780967
ERR10744530	PRJEB11419	SAMEA14398473	human_gut_metagenome	88	0.785129
ERR10744531	PRJEB11419	SAMEA14398474	human_gut_metagenome	185	0.794526
ERR10744532	PRJEB11419	SAMEA14398475	human_gut_metagenome	77	0.835606
ERR10744537	PRJEB11419	SAMEA14398477	human_gut_metagenome	143	0.783894
ERR10744544	PRJEB11419	SAMEA14398482	human_gut_metagenome	123	0.80724
ERR10744551	PRJEB11419	SAMEA14398486	human_gut_metagenome	243	0.780818
ERR10744558	PRJEB11419	SAMEA14398491	human_gut_metagenome	134	0.83726
ERR10744562	PRJEB11419	SAMEA14398494	human_gut_metagenome	68	0.843195
ERR10744563	PRJEB11419	SAMEA14398495	human_gut_metagenome	180	0.810357
ERR10744570	PRJEB11419	SAMEA14398497	human_gut_metagenome	111	0.806988
ERR10744571	PRJEB11419	SAMEA14398498	human_gut_metagenome	66	0.829177
ERR10744574	PRJEB11419	SAMEA14398499	human_gut_metagenome	200	0.789797
ERR10744576	PRJEB11419	SAMEA14398500	human_gut_metagenome	161	0.791156
ERR10744577	PRJEB11419	SAMEA14398501	human_gut_metagenome	179	0.847624
ERR10744578	PRJEB11419	SAMEA14398502	human_gut_metagenome	241	0.823153
ERR10744580	PRJEB11419	SAMEA14398504	human_gut_metagenome	166	0.817621
ERR10744581	PRJEB11419	SAMEA14398505	human_gut_metagenome	125	0.832616
ERR10744586	PRJEB11419	SAMEA14398510	human_gut_metagenome	177	0.842743
ERR10744589	PRJEB11419	SAMEA14394718	human_gut_metagenome	179	0.784555
ERR10744591	PRJEB11419	SAMEA14398511	human_gut_metagenome	98	0.81157
ERR10744593	PRJEB11419	SAMEA14398513	human_gut_metagenome	172	0.792365
ERR10744597	PRJEB11419	SAMEA14398516	human_gut_metagenome	151	0.833258
ERR10744599	PRJEB11419	SAMEA14398518	human_gut_metagenome	123	0.846229
ERR10744605	PRJEB11419	SAMEA14398521	human_gut_metagenome	115	0.845205
ERR10744608	PRJEB11419	SAMEA14398522	human_gut_metagenome	163	0.805067
ERR10744611	PRJEB11419	SAMEA14398523	human_gut_metagenome	87	0.840712
ERR10744621	PRJEB11419	SAMEA14398530	human_gut_metagenome	215	0.791208
ERR10744623	PRJEB11419	SAMEA14398531	human_gut_metagenome	262	0.79059
ERR10744641	PRJEB11419	SAMEA14398541	human_gut_metagenome	148	0.819252
ERR10744648	PRJEB11419	SAMEA14398545	human_gut_metagenome	75	0.81532
ERR10744649	PRJEB11419	SAMEA14398546	human_gut_metagenome	74	0.829864
ERR10744655	PRJEB11419	SAMEA14398551	human_gut_metagenome	191	0.852481
ERR10744657	PRJEB11419	SAMEA14398553	human_gut_metagenome	198	0.806961
ERR10744664	PRJEB11419	SAMEA14398557	human_gut_metagenome	169	0.718404
ERR10744667	PRJEB11419	SAMEA14398558	human_gut_metagenome	101	0.750097
ERR10744668	PRJEB11419	SAMEA14398559	human_gut_metagenome	206	0.826905
ERR10744669	PRJEB11419	SAMEA14398560	human_gut_metagenome	174	0.8093
ERR10744672	PRJEB11419	SAMEA14398562	human_gut_metagenome	96	0.839757
ERR10744690	PRJEB11419	SAMEA14398571	human_gut_metagenome	157	0.831949
ERR10744694	PRJEB11419	SAMEA14398575	human_gut_metagenome	265	0.768242
ERR10744695	PRJEB11419	SAMEA14398576	human_gut_metagenome	259	0.757233
ERR10744698	PRJEB11419	SAMEA14398579	human_gut_metagenome	207	0.833998
ERR10744699	PRJEB11419	SAMEA14398580	human_gut_metagenome	48	0.729549
ERR10744703	PRJEB11419	SAMEA14398583	human_gut_metagenome	47	0.8203
ERR10744707	PRJEB11419	SAMEA14398585	human_gut_metagenome	203	0.809017
ERR10744708	PRJEB11419	SAMEA14398586	human_gut_metagenome	126	0.803861
ERR10744710	PRJEB11419	SAMEA14398588	human_gut_metagenome	89	0.814069
ERR10744711	PRJEB11419	SAMEA14398589	human_gut_metagenome	97	0.817241
ERR10744717	PRJEB11419	SAMEA14398591	human_gut_metagenome	101	0.794168
ERR10744817	PRJEB11419	SAMEA14398233	human_gut_metagenome	174	0.692493
ERR10744822	PRJEB11419	SAMEA14398238	human_gut_metagenome	117	0.820049
ERR10744825	PRJEB11419	SAMEA14398240	human_gut_metagenome	157	0.735441
ERR10744830	PRJEB11419	SAMEA14398245	human_gut_metagenome	183	0.806054
ERR10744837	PRJEB11419	SAMEA14398250	human_gut_metagenome	165	0.793397
ERR10744839	PRJEB11419	SAMEA14398252	human_gut_metagenome	86	0.840974
ERR10744840	PRJEB11419	SAMEA14398253	human_gut_metagenome	144	0.80033
ERR10744841	PRJEB11419	SAMEA14398254	human_gut_metagenome	242	0.766251
ERR10744844	PRJEB11419	SAMEA14398256	human_gut_metagenome	128	0.838662
ERR10744846	PRJEB11419	SAMEA14398258	human_gut_metagenome	109	0.790475
ERR10744849	PRJEB11419	SAMEA14398260	human_gut_metagenome	106	0.797802
ERR10744850	PRJEB11419	SAMEA14398261	human_gut_metagenome	74	0.787369
ERR10744854	PRJEB11419	SAMEA14398262	human_gut_metagenome	117	0.792946
ERR10744855	PRJEB11419	SAMEA14398263	human_gut_metagenome	156	0.778421
ERR10744860	PRJEB11419	SAMEA14398266	human_gut_metagenome	170	0.815281
ERR10744862	PRJEB11419	SAMEA14398268	human_gut_metagenome	68	0.744348
ERR10744865	PRJEB11419	SAMEA14398270	human_gut_metagenome	148	0.81608
ERR10744866	PRJEB11419	SAMEA14398271	human_gut_metagenome	136	0.772059
ERR10744869	PRJEB11419	SAMEA14398273	human_gut_metagenome	156	0.786648
ERR10744870	PRJEB11419	SAMEA14398274	human_gut_metagenome	278	0.768001
ERR10744875	PRJEB11419	SAMEA14398278	human_gut_metagenome	144	0.757751
ERR10744880	PRJEB11419	SAMEA14398282	human_gut_metagenome	153	0.796036
ERR10744881	PRJEB11419	SAMEA14398283	human_gut_metagenome	133	0.789688
ERR10744885	PRJEB11419	SAMEA14398287	human_gut_metagenome	245	0.728471
ERR10744893	PRJEB11419	SAMEA14398294	human_gut_metagenome	185	0.809127
ERR10744898	PRJEB11419	SAMEA14398298	human_gut_metagenome	186	0.763419
ERR10744902	PRJEB11419	SAMEA14398301	human_gut_metagenome	248	0.777608
ERR10744905	PRJEB11419	SAMEA14398303	human_gut_metagenome	154	0.792923
ERR10744911	PRJEB11419	SAMEA14398308	human_gut_metagenome	80	0.779642
ERR10744913	PRJEB11419	SAMEA14398310	human_gut_metagenome	193	0.794667
ERR10744915	PRJEB11419	SAMEA14398311	human_gut_metagenome	177	0.793552
ERR10744918	PRJEB11419	SAMEA14398314	human_gut_metagenome	71	0.852723
ERR10744921	PRJEB11419	SAMEA14398316	human_gut_metagenome	70	0.818496
ERR10744923	PRJEB11419	SAMEA14398318	human_gut_metagenome	103	0.836173
ERR10744925	PRJEB11419	SAMEA14398320	human_gut_metagenome	207	0.813991
ERR10744928	PRJEB11419	SAMEA14398322	human_gut_metagenome	98	0.751579
ERR10744937	PRJEB11419	SAMEA14398329	human_gut_metagenome	154	0.810738
ERR10744938	PRJEB11419	SAMEA14398330	human_gut_metagenome	157	0.850139
ERR10744941	PRJEB11419	SAMEA14398333	human_gut_metagenome	137	0.846275
ERR10744942	PRJEB11419	SAMEA14398334	human_gut_metagenome	190	0.782446
ERR10744943	PRJEB11419	SAMEA14398335	human_gut_metagenome	76	0.820633
ERR10744946	PRJEB11419	SAMEA14398338	human_gut_metagenome	161	0.790842
ERR10744948	PRJEB11419	SAMEA14398340	human_gut_metagenome	141	0.816593
ERR10744954	PRJEB11419	SAMEA14398344	human_gut_metagenome	210	0.780779
ERR10744956	PRJEB11419	SAMEA14398345	human_gut_metagenome	191	0.749735
ERR10744958	PRJEB11419	SAMEA14398347	human_gut_metagenome	105	0.808861
ERR10744960	PRJEB11419	SAMEA14398348	human_gut_metagenome	81	0.737072
ERR10744962	PRJEB11419	SAMEA14398350	human_gut_metagenome	146	0.793324
ERR10744963	PRJEB11419	SAMEA14398351	human_gut_metagenome	221	0.78396
ERR10744965	PRJEB11419	SAMEA14398352	human_gut_metagenome	178	0.747597
ERR10744968	PRJEB11419	SAMEA14398355	human_gut_metagenome	189	0.798839
ERR10744972	PRJEB11419	SAMEA14398359	human_gut_metagenome	115	0.795661
ERR10744978	PRJEB11419	SAMEA14398365	human_gut_metagenome	225	0.781645
ERR10744984	PRJEB11419	SAMEA14398366	human_gut_metagenome	222	0.751302
ERR10744994	PRJEB11419	SAMEA14398370	human_gut_metagenome	105	0.840204
ERR10744996	PRJEB11419	SAMEA14398371	human_gut_metagenome	159	0.725256
ERR10745011	PRJEB11419	SAMEA14398379	human_gut_metagenome	67	0.751187
ERR10745020	PRJEB11419	SAMEA14398385	human_gut_metagenome	125	0.776186
ERR10745023	PRJEB11419	SAMEA14398386	human_gut_metagenome	92	0.782987
ERR10745028	PRJEB11419	SAMEA14398390	human_gut_metagenome	196	0.804807
ERR10745037	PRJEB11419	SAMEA14398397	human_gut_metagenome	92	0.834018
ERR10745038	PRJEB11419	SAMEA14398398	human_gut_metagenome	191	0.810414
ERR10745049	PRJEB11419	SAMEA14398405	human_gut_metagenome	157	0.770542
ERR10745051	PRJEB11419	SAMEA14398406	human_gut_metagenome	149	0.806562
ERR10745052	PRJEB11419	SAMEA14398407	human_gut_metagenome	124	0.828969
ERR10745055	PRJEB11419	SAMEA14398408	human_gut_metagenome	113	0.842688
ERR10745056	PRJEB11419	SAMEA14398409	human_gut_metagenome	112	0.80342
ERR10745057	PRJEB11419	SAMEA14398410	human_gut_metagenome	116	0.762037
ERR10745062	PRJEB11419	SAMEA14398413	human_gut_metagenome	117	0.797344
ERR10745063	PRJEB11419	SAMEA14398414	human_gut_metagenome	84	0.824253
ERR10745065	PRJEB11419	SAMEA14398415	human_gut_metagenome	101	0.818911
ERR10745070	PRJEB11419	SAMEA14398419	human_gut_metagenome	165	0.817073
ERR10745072	PRJEB11419	SAMEA14398421	human_gut_metagenome	205	0.783103
ERR10745074	PRJEB11419	SAMEA14398423	human_gut_metagenome	131	0.788414
ERR10745077	PRJEB11419	SAMEA14398424	human_gut_metagenome	204	0.813109
ERR10745085	PRJEB11419	SAMEA14398428	human_gut_metagenome	204	0.787272
ERR10745088	PRJEB11419	SAMEA14398430	human_gut_metagenome	163	0.85481
ERR10745089	PRJEB11419	SAMEA14398431	human_gut_metagenome	94	0.841678
ERR10745095	PRJEB11419	SAMEA14398435	human_gut_metagenome	190	0.823154
ERR10745105	PRJEB11419	SAMEA14398439	human_gut_metagenome	74	0.781134
ERR10745106	PRJEB11419	SAMEA14398440	human_gut_metagenome	279	0.75867
ERR10745110	PRJEB11419	SAMEA14398441	human_gut_metagenome	70	0.730216
ERR10745115	PRJEB11419	SAMEA14398443	human_gut_metagenome	151	0.817038
ERR10745127	PRJEB11419	SAMEA14398446	human_gut_metagenome	170	0.79296
ERR10745129	PRJEB11419	SAMEA14398448	human_gut_metagenome	264	0.728914
ERR10745131	PRJEB11419	SAMEA14398449	human_gut_metagenome	68	0.836043
ERR10745137	PRJEB11419	SAMEA14398452	human_gut_metagenome	134	0.816597
ERR10745141	PRJEB11419	SAMEA14398456	human_gut_metagenome	127	0.712288
ERR10745143	PRJEB11419	SAMEA14398457	human_gut_metagenome	153	0.781819
ERR10745147	PRJEB11419	SAMEA14398458	human_gut_metagenome	74	0.800807
ERR10745151	PRJEB11419	SAMEA14398461	human_gut_metagenome	109	0.825708
ERR10745152	PRJEB11419	SAMEA14398462	human_gut_metagenome	130	0.826702
ERR10745153	PRJEB11419	SAMEA14398463	human_gut_metagenome	223	0.801068
ERR10745159	PRJEB11419	SAMEA14398468	human_gut_metagenome	151	0.768316
ERR10745161	PRJEB11419	SAMEA14398469	human_gut_metagenome	82	0.843595
ERR10745166	PRJEB11419	SAMEA14398471	human_gut_metagenome	88	0.782382
ERR10745170	PRJEB11419	SAMEA14398473	human_gut_metagenome	87	0.777897
ERR10745171	PRJEB11419	SAMEA14398474	human_gut_metagenome	187	0.754693
ERR10745172	PRJEB11419	SAMEA14398475	human_gut_metagenome	80	0.831539
ERR10745177	PRJEB11419	SAMEA14398477	human_gut_metagenome	148	0.786395
ERR10745184	PRJEB11419	SAMEA14398482	human_gut_metagenome	122	0.806086
ERR10745191	PRJEB11419	SAMEA14398486	human_gut_metagenome	239	0.801593
ERR10745198	PRJEB11419	SAMEA14398491	human_gut_metagenome	130	0.793277
ERR10745202	PRJEB11419	SAMEA14398494	human_gut_metagenome	64	0.841454
ERR10745203	PRJEB11419	SAMEA14398495	human_gut_metagenome	179	0.82477
ERR10745210	PRJEB11419	SAMEA14398497	human_gut_metagenome	109	0.781424
ERR10745211	PRJEB11419	SAMEA14398498	human_gut_metagenome	59	0.810269
ERR10745214	PRJEB11419	SAMEA14398499	human_gut_metagenome	199	0.821194
ERR10745216	PRJEB11419	SAMEA14398500	human_gut_metagenome	158	0.794575
ERR10745217	PRJEB11419	SAMEA14398501	human_gut_metagenome	183	0.825012
ERR10745218	PRJEB11419	SAMEA14398502	human_gut_metagenome	242	0.788554
ERR10745220	PRJEB11419	SAMEA14398504	human_gut_metagenome	169	0.776184
ERR10745221	PRJEB11419	SAMEA14398505	human_gut_metagenome	126	0.834988
ERR10745226	PRJEB11419	SAMEA14398510	human_gut_metagenome	179	0.842821
ERR10745229	PRJEB11419	SAMEA14394718	human_gut_metagenome	180	0.818031
ERR10745231	PRJEB11419	SAMEA14398511	human_gut_metagenome	91	0.810804
ERR10745233	PRJEB11419	SAMEA14398513	human_gut_metagenome	170	0.824564
ERR10745237	PRJEB11419	SAMEA14398516	human_gut_metagenome	156	0.796819
ERR10745239	PRJEB11419	SAMEA14398518	human_gut_metagenome	118	0.797508
ERR10745245	PRJEB11419	SAMEA14398521	human_gut_metagenome	113	0.833224
ERR10745248	PRJEB11419	SAMEA14398522	human_gut_metagenome	157	0.765437
ERR10745251	PRJEB11419	SAMEA14398523	human_gut_metagenome	83	0.839339
ERR10745261	PRJEB11419	SAMEA14398530	human_gut_metagenome	216	0.786641
ERR10745263	PRJEB11419	SAMEA14398531	human_gut_metagenome	254	0.791428
ERR10745274	PRJEB11419	SAMEA14398536	human_gut_metagenome	151	0.839097
ERR10745281	PRJEB11419	SAMEA14398541	human_gut_metagenome	144	0.815273
ERR10745288	PRJEB11419	SAMEA14398545	human_gut_metagenome	78	0.8497
ERR10745289	PRJEB11419	SAMEA14398546	human_gut_metagenome	77	0.832404
ERR10745295	PRJEB11419	SAMEA14398551	human_gut_metagenome	190	0.826725
ERR10745297	PRJEB11419	SAMEA14398553	human_gut_metagenome	200	0.770809
ERR10745304	PRJEB11419	SAMEA14398557	human_gut_metagenome	164	0.631668
ERR10745307	PRJEB11419	SAMEA14398558	human_gut_metagenome	104	0.693007
ERR10745308	PRJEB11419	SAMEA14398559	human_gut_metagenome	206	0.825127
ERR10745309	PRJEB11419	SAMEA14398560	human_gut_metagenome	173	0.783847
ERR10745312	PRJEB11419	SAMEA14398562	human_gut_metagenome	96	0.840022
ERR10745329	PRJEB11419	SAMEA14398570	human_gut_metagenome	101	0.853927
ERR10745330	PRJEB11419	SAMEA14398571	human_gut_metagenome	155	0.797833
ERR10745334	PRJEB11419	SAMEA14398575	human_gut_metagenome	267	0.771149
ERR10745335	PRJEB11419	SAMEA14398576	human_gut_metagenome	267	0.753248
ERR10745338	PRJEB11419	SAMEA14398579	human_gut_metagenome	209	0.832823
ERR10745339	PRJEB11419	SAMEA14398580	human_gut_metagenome	47	0.729399
ERR10745343	PRJEB11419	SAMEA14398583	human_gut_metagenome	47	0.821802
ERR10745347	PRJEB11419	SAMEA14398585	human_gut_metagenome	205	0.808071
ERR10745348	PRJEB11419	SAMEA14398586	human_gut_metagenome	127	0.780132
ERR10745350	PRJEB11419	SAMEA14398588	human_gut_metagenome	96	0.782632
ERR10745351	PRJEB11419	SAMEA14398589	human_gut_metagenome	93	0.768907
ERR10745357	PRJEB11419	SAMEA14398591	human_gut_metagenome	105	0.770785
ERR10745813	PRJEB58441	SAMEA112254219	feces_metagenome	358	0.354646
ERR10745886	PRJEB58441	SAMEA112254537	feces_metagenome	74	0.15105
ERR10750244	PRJEB58441	SAMEA112254584	feces_metagenome	526	0.463726
ERR10750246	PRJEB58441	SAMEA112254605	feces_metagenome	506	0.465756
ERR10750247	PRJEB58441	SAMEA112254594	feces_metagenome	408	0.51693
ERR10750248	PRJEB58441	SAMEA112254565	feces_metagenome	596	0.441121
ERR10750249	PRJEB58441	SAMEA112254572	feces_metagenome	536	0.469332
ERR10750250	PRJEB58441	SAMEA112254573	feces_metagenome	371	0.452035
ERR10750251	PRJEB58441	SAMEA112254559	feces_metagenome	315	0.418702
ERR10750252	PRJEB58441	SAMEA112254558	feces_metagenome	198	0.409023
ERR10750253	PRJEB58441	SAMEA112254598	feces_metagenome	457	0.454653
ERR10750254	PRJEB58441	SAMEA112254602	feces_metagenome	352	0.471235
ERR10750255	PRJEB58441	SAMEA112254576	feces_metagenome	354	0.401506
ERR10750256	PRJEB58441	SAMEA112254554	feces_metagenome	445	0.431041
ERR10750257	PRJEB58441	SAMEA112254553	feces_metagenome	464	0.42433
ERR10750258	PRJEB58441	SAMEA112254607	feces_metagenome	502	0.44977
ERR10750259	PRJEB58441	SAMEA112254600	feces_metagenome	470	0.514997
ERR10750260	PRJEB58441	SAMEA112254548	feces_metagenome	125	0.131399
ERR10750261	PRJEB58441	SAMEA112254550	feces_metagenome	538	0.496938
ERR10750262	PRJEB58441	SAMEA112254581	feces_metagenome	520	0.433795
ERR10750263	PRJEB58441	SAMEA112254545	feces_metagenome	116	0.170909
ERR10750264	PRJEB58441	SAMEA112254549	feces_metagenome	214	0.16869
ERR10750265	PRJEB58441	SAMEA112254586	feces_metagenome	603	0.48656
ERR10750266	PRJEB58441	SAMEA112254567	feces_metagenome	395	0.463297
ERR10750267	PRJEB58441	SAMEA112254590	feces_metagenome	532	0.452999
ERR10750268	PRJEB58441	SAMEA112254583	feces_metagenome	371	0.495576
ERR10750269	PRJEB58441	SAMEA112254591	feces_metagenome	190	0.462324
ERR10750270	PRJEB58441	SAMEA112254606	feces_metagenome	572	0.45457
ERR10750271	PRJEB58441	SAMEA112254562	feces_metagenome	292	0.497563
ERR10750272	PRJEB58441	SAMEA112254551	feces_metagenome	595	0.457324
ERR10750273	PRJEB58441	SAMEA112254577	feces_metagenome	491	0.483094
ERR10750276	PRJEB58441	SAMEA112254563	feces_metagenome	475	0.47303
ERR10750277	PRJEB58441	SAMEA112254575	feces_metagenome	548	0.446604
ERR10753026	PRJEB58787	SAMEA112293638	gut_metagenome	1	0.124478
ERR10753027	PRJEB58787	SAMEA112293639	gut_metagenome	3	0.0890101
ERR10753028	PRJEB58787	SAMEA112293640	gut_metagenome	2	0.136682
ERR10753031	PRJEB58787	SAMEA112293643	gut_metagenome	2	0.127952
ERR10753032	PRJEB58787	SAMEA112293644	gut_metagenome	3	0.189605
ERR10753033	PRJEB58787	SAMEA112293645	gut_metagenome	2	0.0950807
ERR10753034	PRJEB58787	SAMEA112293646	gut_metagenome	7	0.166982
ERR10753035	PRJEB58787	SAMEA112293647	gut_metagenome	3	0.109281
ERR10753036	PRJEB58787	SAMEA112293648	gut_metagenome	11	0.161059
ERR10753037	PRJEB58787	SAMEA112293649	gut_metagenome	9	0.101268
ERR10753038	PRJEB58787	SAMEA112293650	gut_metagenome	3	0.11155
ERR10753041	PRJEB58787	SAMEA112293653	gut_metagenome	18	0.134875
ERR10753042	PRJEB58787	SAMEA112293654	gut_metagenome	9	0.195498
ERR10753043	PRJEB58787	SAMEA112293655	gut_metagenome	3	0.115331
ERR10753044	PRJEB58787	SAMEA112293656	gut_metagenome	7	0.176304
ERR10753045	PRJEB58787	SAMEA112293657	gut_metagenome	2	0.10094
ERR10753047	PRJEB58787	SAMEA112293659	gut_metagenome	2	0.115764
ERR10753048	PRJEB58787	SAMEA112293660	gut_metagenome	14	0.140347
ERR10753049	PRJEB58787	SAMEA112293661	gut_metagenome	10	0.208195
ERR10753050	PRJEB58787	SAMEA112293662	gut_metagenome	3	0.129819
ERR10753051	PRJEB58787	SAMEA112293663	gut_metagenome	4	0.109778
ERR10753052	PRJEB58787	SAMEA112293664	gut_metagenome	3	0.126852
ERR10753054	PRJEB58787	SAMEA112293666	gut_metagenome	5	0.101412
ERR10753055	PRJEB58787	SAMEA112293667	gut_metagenome	16	0.283044
ERR10753056	PRJEB58787	SAMEA112293668	gut_metagenome	17	0.151881
ERR10753057	PRJEB58787	SAMEA112293669	gut_metagenome	1	0.104929
ERR10753058	PRJEB58787	SAMEA112293670	gut_metagenome	5	0.177787
ERR10753059	PRJEB58787	SAMEA112293671	gut_metagenome	5	0.107478
ERR10753060	PRJEB58787	SAMEA112293672	gut_metagenome	0	0.0751789
ERR10753061	PRJEB58787	SAMEA112293673	gut_metagenome	11	0.120491
ERR10753062	PRJEB58787	SAMEA112293674	gut_metagenome	9	0.10543
ERR10753063	PRJEB58787	SAMEA112293675	gut_metagenome	8	0.181241
ERR10753064	PRJEB58787	SAMEA112293676	gut_metagenome	12	0.116834
ERR10753065	PRJEB58787	SAMEA112293677	gut_metagenome	8	0.180908
ERR10753066	PRJEB58787	SAMEA112293678	gut_metagenome	16	0.153877
ERR10753067	PRJEB58787	SAMEA112293679	gut_metagenome	3	0.108074
ERR10753068	PRJEB58787	SAMEA112293680	gut_metagenome	37	0.309601
ERR10753069	PRJEB58787	SAMEA112293681	gut_metagenome	42	0.296216
ERR10753070	PRJEB58787	SAMEA112293682	gut_metagenome	19	0.174232
ERR10753072	PRJEB58787	SAMEA112293684	gut_metagenome	30	0.286579
ERR10753073	PRJEB58787	SAMEA112293685	gut_metagenome	16	0.184484
ERR10753075	PRJEB58787	SAMEA112293687	gut_metagenome	28	0.3123
ERR10753076	PRJEB58787	SAMEA112293688	gut_metagenome	18	0.248208
ERR10753077	PRJEB58787	SAMEA112293689	gut_metagenome	13	0.17367
ERR10753078	PRJEB58787	SAMEA112293690	gut_metagenome	32	0.304867
ERR10753079	PRJEB58787	SAMEA112293691	gut_metagenome	17	0.169252
ERR10753080	PRJEB58787	SAMEA112293692	gut_metagenome	30	0.339897
ERR10753081	PRJEB58787	SAMEA112293693	gut_metagenome	17	0.278554
ERR10753082	PRJEB58787	SAMEA112293694	gut_metagenome	14	0.345517
ERR10753083	PRJEB58787	SAMEA112293695	gut_metagenome	32	0.280323
ERR10753084	PRJEB58787	SAMEA112293696	gut_metagenome	30	0.33466
ERR10753085	PRJEB58787	SAMEA112293697	gut_metagenome	24	0.335491
ERR10753086	PRJEB58787	SAMEA112293698	gut_metagenome	25	0.328321
ERR10753087	PRJEB58787	SAMEA112293699	gut_metagenome	23	0.297319
ERR10753088	PRJEB58787	SAMEA112293700	gut_metagenome	23	0.323721
ERR10753089	PRJEB58787	SAMEA112293701	gut_metagenome	17	0.197068
ERR10753090	PRJEB58787	SAMEA112293702	gut_metagenome	1	0.105316
ERR10753091	PRJEB58787	SAMEA112293703	gut_metagenome	5	0.114245
ERR10753093	PRJEB58787	SAMEA112293705	gut_metagenome	2	0.114276
ERR10753094	PRJEB58787	SAMEA112293706	gut_metagenome	1	0.103677
ERR10753096	PRJEB58787	SAMEA112293708	gut_metagenome	5	0.137784
ERR10753097	PRJEB58787	SAMEA112293709	gut_metagenome	5	0.134286
ERR10753098	PRJEB58787	SAMEA112293710	gut_metagenome	6	0.191403
ERR10753099	PRJEB58787	SAMEA112293711	gut_metagenome	5	0.171806
ERR10753100	PRJEB58787	SAMEA112293712	gut_metagenome	7	0.210702
ERR10753101	PRJEB58787	SAMEA112293713	gut_metagenome	4	0.158823
ERR10753102	PRJEB58787	SAMEA112293714	gut_metagenome	5	0.194634
ERR10753103	PRJEB58787	SAMEA112293715	gut_metagenome	4	0.171721
ERR10753104	PRJEB58787	SAMEA112293716	gut_metagenome	6	0.148963
ERR10753105	PRJEB58787	SAMEA112293717	gut_metagenome	5	0.197588
ERR10753106	PRJEB58787	SAMEA112293718	gut_metagenome	15	0.193977
ERR10753107	PRJEB58787	SAMEA112293719	gut_metagenome	17	0.265965
ERR10753108	PRJEB58787	SAMEA112293720	gut_metagenome	5	0.184074
ERR10753109	PRJEB58787	SAMEA112293721	gut_metagenome	1	0.088092
ERR10753111	PRJEB58787	SAMEA112293723	gut_metagenome	3	0.191515
ERR10753112	PRJEB58787	SAMEA112293724	gut_metagenome	8	0.191155
ERR10753113	PRJEB58787	SAMEA112293725	gut_metagenome	2	0.114486
ERR10753114	PRJEB58787	SAMEA112293726	gut_metagenome	2	0.0946242
ERR10753115	PRJEB58787	SAMEA112293727	gut_metagenome	4	0.167153
ERR10753116	PRJEB58787	SAMEA112293728	gut_metagenome	17	0.308784
ERR10753117	PRJEB58787	SAMEA112293729	gut_metagenome	22	0.293931
ERR10753118	PRJEB58787	SAMEA112293730	gut_metagenome	29	0.286551
ERR10753119	PRJEB58787	SAMEA112293731	gut_metagenome	39	0.284781
ERR10753120	PRJEB58787	SAMEA112293732	gut_metagenome	15	0.221056
ERR10753122	PRJEB58787	SAMEA112293734	gut_metagenome	26	0.276823
ERR10753123	PRJEB58787	SAMEA112293735	gut_metagenome	1	0.104975
ERR10753124	PRJEB58787	SAMEA112293736	gut_metagenome	6	0.106545
ERR10753125	PRJEB58787	SAMEA112293737	gut_metagenome	4	0.103423
ERR10753126	PRJEB58787	SAMEA112293738	gut_metagenome	1	0.0805217
ERR10753129	PRJEB58787	SAMEA112293741	gut_metagenome	1	0.0863442
ERR10753275	PRJEB11419	SAMEA14416008	human_gut_metagenome	181	0.834472
ERR10753280	PRJEB11419	SAMEA14416015	human_gut_metagenome	143	0.826943
ERR10753314	PRJEB58441	SAMEA112254684	feces_metagenome	145	0.199685
ERR10753316	PRJEB58441	SAMEA112254683	feces_metagenome	576	0.523852
ERR10753317	PRJEB58441	SAMEA112254682	feces_metagenome	378	0.19056
ERR10753319	PRJEB58441	SAMEA112254680	feces_metagenome	272	0.515727
ERR10753343	PRJEB58441	SAMEA112254679	feces_metagenome	98	0.129554
ERR10753344	PRJEB58441	SAMEA112254678	feces_metagenome	356	0.481185
ERR10753376	PRJEB58441	SAMEA112254677	feces_metagenome	518	0.441978
ERR10753889	PRJEB58441	SAMEA112254676	feces_metagenome	122	0.165026
ERR10753890	PRJEB58441	SAMEA112254675	feces_metagenome	480	0.508494
ERR10753922	PRJEB58441	SAMEA112254674	feces_metagenome	568	0.458795
ERR10753924	PRJEB58441	SAMEA112254672	feces_metagenome	195	0.219402
ERR10753926	PRJEB58441	SAMEA112254671	feces_metagenome	222	0.213801
ERR10753934	PRJEB58441	SAMEA112254670	feces_metagenome	191	0.213825
ERR10753938	PRJEB58441	SAMEA112254669	feces_metagenome	122	0.179532
ERR10753941	PRJEB58441	SAMEA112254668	feces_metagenome	214	0.196914
ERR10753944	PRJEB58441	SAMEA112254667	feces_metagenome	142	0.206314
ERR10753946	PRJEB58441	SAMEA112254666	feces_metagenome	128	0.209986
ERR10753949	PRJEB58441	SAMEA112254665	feces_metagenome	105	0.199316
ERR10753951	PRJEB58441	SAMEA112254664	feces_metagenome	157	0.192091
ERR10753953	PRJEB58441	SAMEA112254663	feces_metagenome	181	0.180786
ERR10753954	PRJEB58441	SAMEA112254662	feces_metagenome	111	0.175939
ERR10753961	PRJEB58441	SAMEA112254661	feces_metagenome	714	0.148175
ERR10753997	PRJEB58441	SAMEA112254660	feces_metagenome	125	0.19964
ERR10753999	PRJEB58441	SAMEA112254659	feces_metagenome	242	0.204695
ERR10754000	PRJEB58441	SAMEA112254658	feces_metagenome	205	0.19841
ERR10754002	PRJEB58441	SAMEA112254657	feces_metagenome	162	0.182828
ERR10754005	PRJEB58441	SAMEA112254656	feces_metagenome	132	0.19694
ERR10754006	PRJEB58441	SAMEA112254655	feces_metagenome	211	0.214014
ERR10754008	PRJEB58441	SAMEA112254654	feces_metagenome	166	0.217603
ERR10754011	PRJEB58441	SAMEA112254653	feces_metagenome	153	0.200793
ERR10754012	PRJEB58441	SAMEA112254652	feces_metagenome	191	0.216282
ERR10754013	PRJEB58441	SAMEA112254651	feces_metagenome	96	0.201637
ERR10754017	PRJEB58441	SAMEA112254650	feces_metagenome	91	0.198875
ERR10754018	PRJEB58441	SAMEA112254649	feces_metagenome	111	0.198732
ERR10754020	PRJEB58441	SAMEA112254648	feces_metagenome	386	0.227635
ERR10754021	PRJEB58441	SAMEA112254647	feces_metagenome	143	0.196059
ERR10754023	PRJEB58441	SAMEA112254646	feces_metagenome	500	0.472355
ERR10754024	PRJEB58441	SAMEA112254645	feces_metagenome	629	0.428672
ERR10754029	PRJEB58441	SAMEA112254644	feces_metagenome	420	0.454065
ERR10754032	PRJEB58441	SAMEA112254643	feces_metagenome	529	0.436384
ERR10754033	PRJEB58441	SAMEA112254642	feces_metagenome	610	0.506259
ERR10754035	PRJEB58441	SAMEA112254641	feces_metagenome	548	0.469453
ERR10754039	PRJEB58441	SAMEA112254640	feces_metagenome	522	0.458799
ERR10754043	PRJEB58441	SAMEA112254639	feces_metagenome	525	0.500214
ERR10754048	PRJEB58441	SAMEA112254638	feces_metagenome	572	0.463453
ERR10754052	PRJEB58441	SAMEA112254637	feces_metagenome	611	0.447801
ERR10754064	PRJEB58441	SAMEA112254636	feces_metagenome	564	0.352352
ERR10754069	PRJEB58441	SAMEA112254635	feces_metagenome	495	0.430836
ERR10754070	PRJEB58441	SAMEA112254634	feces_metagenome	385	0.445955
ERR10754072	PRJEB58441	SAMEA112254633	feces_metagenome	573	0.478418
ERR10754073	PRJEB58441	SAMEA112254632	feces_metagenome	535	0.479253
ERR10754075	PRJEB58441	SAMEA112254631	feces_metagenome	594	0.39766
ERR10754077	PRJEB58441	SAMEA112254630	feces_metagenome	403	0.458987
ERR10754078	PRJEB58441	SAMEA112254629	feces_metagenome	428	0.431539
ERR10754082	PRJEB58441	SAMEA112254628	feces_metagenome	524	0.470514
ERR10754098	PRJEB58441	SAMEA112254627	feces_metagenome	489	0.402961
ERR10754105	PRJEB58441	SAMEA112254626	feces_metagenome	218	0.410122
ERR10754111	PRJEB58441	SAMEA112254625	feces_metagenome	492	0.451944
ERR10754122	PRJEB58441	SAMEA112254624	feces_metagenome	542	0.444558
ERR10754129	PRJEB58441	SAMEA112254623	feces_metagenome	620	0.43903
ERR10754139	PRJEB58441	SAMEA112254622	feces_metagenome	623	0.467374
ERR10754146	PRJEB58441	SAMEA112254621	feces_metagenome	488	0.468056
ERR10754154	PRJEB58441	SAMEA112254620	feces_metagenome	272	0.425975
ERR10754161	PRJEB58441	SAMEA112254619	feces_metagenome	427	0.482685
ERR1075416	PRJEB11300	SAMEA3610961	Mus_musculus	38	0.633765
ERR10754172	PRJEB58441	SAMEA112254618	feces_metagenome	396	0.506787
ERR1075417	PRJEB11300	SAMEA3610962	Mus_musculus	109	0.691165
ERR10754180	PRJEB58441	SAMEA112254617	feces_metagenome	345	0.49012
ERR10754188	PRJEB58441	SAMEA112254616	feces_metagenome	303	0.493601
ERR10754198	PRJEB58441	SAMEA112254615	feces_metagenome	503	0.513369
ERR10754211	PRJEB58441	SAMEA112254614	feces_metagenome	433	0.414194
ERR1075421	PRJEB11300	SAMEA3610966	Mus_musculus	128	0.320694
ERR10754220	PRJEB58441	SAMEA112254613	feces_metagenome	511	0.438226
ERR1075422	PRJEB11300	SAMEA3610967	Mus_musculus	101	0.624855
ERR10754228	PRJEB58441	SAMEA112254612	feces_metagenome	237	0.427288
ERR10754239	PRJEB58441	SAMEA112254611	feces_metagenome	408	0.53978
ERR10754251	PRJEB58441	SAMEA112254610	feces_metagenome	662	0.396627
ERR10754255	PRJEB58441	SAMEA112254609	feces_metagenome	445	0.541325
ERR10754257	PRJEB58441	SAMEA112254608	feces_metagenome	425	0.465262
ERR1075425	PRJEB11300	SAMEA3610970	Mus_musculus	154	0.467524
ERR10754261	PRJEB58441	SAMEA112254604	feces_metagenome	482	0.490799
ERR10754263	PRJEB58441	SAMEA112254603	feces_metagenome	592	0.469372
ERR10754268	PRJEB58441	SAMEA112254601	feces_metagenome	632	0.428382
ERR10754269	PRJEB58441	SAMEA112254599	feces_metagenome	480	0.461403
ERR10754273	PRJEB58441	SAMEA112254597	feces_metagenome	610	0.513473
ERR10754274	PRJEB58441	SAMEA112254596	feces_metagenome	474	0.423489
ERR10754278	PRJEB58441	SAMEA112254595	feces_metagenome	337	0.435477
ERR10754280	PRJEB58441	SAMEA112254593	feces_metagenome	323	0.519122
ERR10754282	PRJEB58441	SAMEA112254592	feces_metagenome	366	0.508145
ERR10754286	PRJEB58441	SAMEA112254589	feces_metagenome	587	0.41825
ERR10754288	PRJEB58441	SAMEA112254588	feces_metagenome	523	0.450141
ERR10754291	PRJEB58441	SAMEA112254587	feces_metagenome	614	0.497224
ERR10754295	PRJEB58441	SAMEA112254585	feces_metagenome	524	0.425263
ERR10754296	PRJEB58441	SAMEA112254582	feces_metagenome	700	0.449442
ERR10754297	PRJEB58441	SAMEA112254580	feces_metagenome	522	0.422525
ERR10754298	PRJEB58441	SAMEA112254579	feces_metagenome	618	0.433411
ERR10754300	PRJEB58441	SAMEA112254578	feces_metagenome	444	0.485312
ERR10754307	PRJEB58441	SAMEA112254574	feces_metagenome	201	0.147908
ERR10754310	PRJEB58441	SAMEA112254571	feces_metagenome	562	0.393764
ERR10754312	PRJEB58441	SAMEA112254570	feces_metagenome	568	0.472533
ERR10754313	PRJEB58441	SAMEA112254569	feces_metagenome	549	0.41146
ERR10754316	PRJEB58441	SAMEA112254568	feces_metagenome	689	0.460419
ERR10754319	PRJEB58441	SAMEA112254566	feces_metagenome	320	0.406863
ERR10754320	PRJEB58441	SAMEA112254564	feces_metagenome	257	0.355243
ERR10754323	PRJEB58441	SAMEA112254561	feces_metagenome	597	0.44204
ERR10754325	PRJEB58441	SAMEA112254560	feces_metagenome	613	0.42907
ERR10754329	PRJEB58441	SAMEA112254557	feces_metagenome	632	0.471382
ERR10754332	PRJEB58441	SAMEA112254556	feces_metagenome	650	0.471844
ERR10754335	PRJEB58441	SAMEA112254555	feces_metagenome	224	0.426221
ERR10754338	PRJEB58441	SAMEA112254552	feces_metagenome	573	0.472007
ERR10754344	PRJEB58441	SAMEA112254547	feces_metagenome	64	0.161427
ERR10754346	PRJEB58441	SAMEA112254546	feces_metagenome	164	0.191569
ERR10754349	PRJEB58441	SAMEA112254544	feces_metagenome	242	0.180193
ERR10754350	PRJEB58441	SAMEA112254543	feces_metagenome	117	0.181096
ERR10754352	PRJEB58441	SAMEA112254542	feces_metagenome	129	0.168203
ERR10754355	PRJEB58441	SAMEA112254541	feces_metagenome	387	0.25391
ERR10754357	PRJEB58441	SAMEA112254540	feces_metagenome	383	0.174059
ERR10754559	PRJEB58441	SAMEA112254539	feces_metagenome	120	0.146669
ERR10754561	PRJEB58441	SAMEA112254538	feces_metagenome	87	0.157657
ERR10754563	PRJEB58441	SAMEA112254532	feces_metagenome	597	0.24226
ERR10754566	PRJEB58441	SAMEA112254528	feces_metagenome	86	0.153985
ERR10754570	PRJEB58441	SAMEA112254527	feces_metagenome	135	0.168654
ERR10754574	PRJEB58441	SAMEA112254455	feces_metagenome	357	0.312809
ERR10754577	PRJEB58441	SAMEA112254441	feces_metagenome	111	0.164343
ERR10754580	PRJEB58441	SAMEA112254269	feces_metagenome	120	0.331186
ERR10754583	PRJEB58441	SAMEA112254243	feces_metagenome	303	0.504396
ERR10754584	PRJEB58441	SAMEA112254240	feces_metagenome	404	0.494909
ERR10754588	PRJEB58441	SAMEA112254237	feces_metagenome	435	0.494455
ERR10754590	PRJEB58441	SAMEA112254233	feces_metagenome	500	0.352297
ERR10754593	PRJEB58441	SAMEA112254226	feces_metagenome	319	0.41238
ERR10754595	PRJEB58441	SAMEA112254225	feces_metagenome	427	0.40978
ERR10754599	PRJEB58441	SAMEA112254215	feces_metagenome	581	0.456628
ERR10754600	PRJEB58441	SAMEA112254207	feces_metagenome	330	0.343311
ERR10754602	PRJEB58441	SAMEA112254168	feces_metagenome	499	0.516975
ERR10754604	PRJEB58441	SAMEA112254161	feces_metagenome	353	0.483921
ERR10754605	PRJEB58441	SAMEA112254123	feces_metagenome	437	0.481991
ERR10754608	PRJEB58441	SAMEA112254122	feces_metagenome	452	0.438844
ERR10754610	PRJEB58441	SAMEA112254121	feces_metagenome	390	0.437651
ERR10754612	PRJEB58441	SAMEA112254120	feces_metagenome	400	0.438031
ERR10754616	PRJEB58441	SAMEA112254119	feces_metagenome	237	0.276177
ERR10754619	PRJEB58441	SAMEA112254113	feces_metagenome	231	0.46936
ERR10754620	PRJEB58441	SAMEA112254111	feces_metagenome	484	0.427569
ERR10754623	PRJEB58441	SAMEA112254110	feces_metagenome	458	0.433991
ERR10754625	PRJEB58441	SAMEA112254109	feces_metagenome	97	0.150308
ERR10754632	PRJEB58441	SAMEA112254107	feces_metagenome	644	0.244161
ERR10760489	PRJEB58441	SAMEA112254388	feces_metagenome	197	0.221623
ERR10760491	PRJEB58441	SAMEA112254392	feces_metagenome	97	0.219018
ERR10760493	PRJEB58441	SAMEA112254401	feces_metagenome	141	0.200668
ERR1076073	PRJEB11413	SAMEA3611561	activated_sludge_metagenome	257	0.345365
ERR1076074	PRJEB11413	SAMEA3611561	activated_sludge_metagenome	261	0.348559
ERR1076075	PRJEB11413	SAMEA3611561	activated_sludge_metagenome	263	0.348344
ERR1076076	PRJEB11413	SAMEA3611561	activated_sludge_metagenome	216	0.307791
ERR1076077	PRJEB11413	SAMEA3611561	activated_sludge_metagenome	214	0.308457
ERR10760773	PRJEB58441	SAMEA112300165	feces_metagenome	418	0.613951
ERR10760774	PRJEB58441	SAMEA112300166	feces_metagenome	422	0.599633
ERR10760776	PRJEB58441	SAMEA112300167	feces_metagenome	298	0.563115
ERR10760778	PRJEB58441	SAMEA112300168	feces_metagenome	163	0.630084
ERR10760779	PRJEB58441	SAMEA112300169	feces_metagenome	59	0.194065
ERR1076078	PRJEB11413	SAMEA3611561	activated_sludge_metagenome	218	0.309715
ERR1076079	PRJEB11413	SAMEA3611561	activated_sludge_metagenome	215	0.308588
ERR1076080	PRJEB11413	SAMEA3611561	activated_sludge_metagenome	224	0.304444
ERR1076081	PRJEB11413	SAMEA3611561	activated_sludge_metagenome	97	0.344572
ERR1076082	PRJEB11413	SAMEA3611561	activated_sludge_metagenome	393	0.290823
ERR10761605	PRJEB58441	SAMEA112300170	feces_metagenome	68	0.197773
ERR10761607	PRJEB58441	SAMEA112300171	feces_metagenome	17	0.154926
ERR10761608	PRJEB58441	SAMEA112300172	feces_metagenome	20	0.143476
ERR10761609	PRJEB58441	SAMEA112300173	feces_metagenome	19	0.203714
ERR10761612	PRJEB58441	SAMEA112300174	feces_metagenome	27	0.179766
ERR10761614	PRJEB58441	SAMEA112300175	feces_metagenome	143	0.501282
ERR10761616	PRJEB58441	SAMEA112300176	feces_metagenome	347	0.545045
ERR10761618	PRJEB58441	SAMEA112300177	feces_metagenome	254	0.564605
ERR10761619	PRJEB58441	SAMEA112300178	feces_metagenome	251	0.540097
ERR10761621	PRJEB58441	SAMEA112300179	feces_metagenome	66	0.542724
ERR10761622	PRJEB58441	SAMEA112300180	feces_metagenome	336	0.579879
ERR10761624	PRJEB58441	SAMEA112300181	feces_metagenome	389	0.606211
ERR10761625	PRJEB58441	SAMEA112300182	feces_metagenome	313	0.555938
ERR10772724	PRJEB58786	SAMEA112293537	gut_metagenome	8	0.151617
ERR10772725	PRJEB58786	SAMEA112293538	gut_metagenome	11	0.152997
ERR10772726	PRJEB58786	SAMEA112293539	gut_metagenome	10	0.165914
ERR10772727	PRJEB58786	SAMEA112293349	gut_metagenome	2	0.182661
ERR10772728	PRJEB58786	SAMEA112293350	gut_metagenome	6	0.147221
ERR10772729	PRJEB58786	SAMEA112293351	gut_metagenome	4	0.166381
ERR10772730	PRJEB58786	SAMEA112293352	gut_metagenome	10	0.175503
ERR10772731	PRJEB58786	SAMEA112293353	gut_metagenome	6	0.17313
ERR10772732	PRJEB58786	SAMEA112293354	gut_metagenome	1	0.221943
ERR10772733	PRJEB58786	SAMEA112293355	gut_metagenome	5	0.194556
ERR10772734	PRJEB58786	SAMEA112293356	gut_metagenome	2	0.173166
ERR10772735	PRJEB58786	SAMEA112293357	gut_metagenome	9	0.228591
ERR10772736	PRJEB58786	SAMEA112293358	gut_metagenome	8	0.23984
ERR10772737	PRJEB58786	SAMEA112293359	gut_metagenome	6	0.155661
ERR10772738	PRJEB58786	SAMEA112293360	gut_metagenome	14	0.23202
ERR10772739	PRJEB58786	SAMEA112293361	gut_metagenome	8	0.155941
ERR10772740	PRJEB58786	SAMEA112293362	gut_metagenome	9	0.184567
ERR10772741	PRJEB58786	SAMEA112293363	gut_metagenome	6	0.178364
ERR10772742	PRJEB58786	SAMEA112293364	gut_metagenome	6	0.152665
ERR10772743	PRJEB58786	SAMEA112293365	gut_metagenome	11	0.225474
ERR10772744	PRJEB58786	SAMEA112293366	gut_metagenome	8	0.225153
ERR10772745	PRJEB58786	SAMEA112293367	gut_metagenome	9	0.18919
ERR10772746	PRJEB58786	SAMEA112293368	gut_metagenome	11	0.224788
ERR10772747	PRJEB58786	SAMEA112293369	gut_metagenome	11	0.177039
ERR10772748	PRJEB58786	SAMEA112293370	gut_metagenome	28	0.266267
ERR10772749	PRJEB58786	SAMEA112293371	gut_metagenome	32	0.243038
ERR10772750	PRJEB58786	SAMEA112293372	gut_metagenome	22	0.281738
ERR10772751	PRJEB58786	SAMEA112293373	gut_metagenome	5	0.288157
ERR10772752	PRJEB58786	SAMEA112293374	gut_metagenome	7	0.121809
ERR10772753	PRJEB58786	SAMEA112293375	gut_metagenome	7	0.159726
ERR10772754	PRJEB58786	SAMEA112293376	gut_metagenome	7	0.202972
ERR10772755	PRJEB58786	SAMEA112293377	gut_metagenome	9	0.207258
ERR10772756	PRJEB58786	SAMEA112293378	gut_metagenome	19	0.126022
ERR10772757	PRJEB58786	SAMEA112293379	gut_metagenome	13	0.172968
ERR10772758	PRJEB58786	SAMEA112293380	gut_metagenome	5	0.157742
ERR10772759	PRJEB58786	SAMEA112293381	gut_metagenome	10	0.181545
ERR10772760	PRJEB58786	SAMEA112293382	gut_metagenome	5	0.149225
ERR10772761	PRJEB58786	SAMEA112293383	gut_metagenome	12	0.222622
ERR10772762	PRJEB58786	SAMEA112293384	gut_metagenome	10	0.162008
ERR10772763	PRJEB58786	SAMEA112293385	gut_metagenome	6	0.170815
ERR10772764	PRJEB58786	SAMEA112293386	gut_metagenome	16	0.101007
ERR10772765	PRJEB58786	SAMEA112293387	gut_metagenome	3	0.139187
ERR10772766	PRJEB58786	SAMEA112293388	gut_metagenome	26	0.246869
ERR10772767	PRJEB58786	SAMEA112293389	gut_metagenome	5	0.133286
ERR10772768	PRJEB58786	SAMEA112293390	gut_metagenome	8	0.152653
ERR10772769	PRJEB58786	SAMEA112293391	gut_metagenome	6	0.18341
ERR10772770	PRJEB58786	SAMEA112293392	gut_metagenome	8	0.220395
ERR10772771	PRJEB58786	SAMEA112293393	gut_metagenome	7	0.183181
ERR10772772	PRJEB58786	SAMEA112293394	gut_metagenome	14	0.196465
ERR10772773	PRJEB58786	SAMEA112293395	gut_metagenome	6	0.338133
ERR10772774	PRJEB58786	SAMEA112293396	gut_metagenome	13	0.205096
ERR10772775	PRJEB58786	SAMEA112293397	gut_metagenome	9	0.159603
ERR10772776	PRJEB58786	SAMEA112293398	gut_metagenome	7	0.164943
ERR10772777	PRJEB58786	SAMEA112293399	gut_metagenome	3	0.172793
ERR10772778	PRJEB58786	SAMEA112293400	gut_metagenome	9	0.159802
ERR10772779	PRJEB58786	SAMEA112293401	gut_metagenome	9	0.187732
ERR10772780	PRJEB58786	SAMEA112293402	gut_metagenome	5	0.16595
ERR10772781	PRJEB58786	SAMEA112293403	gut_metagenome	11	0.177877
ERR10772782	PRJEB58786	SAMEA112293404	gut_metagenome	4	0.12737
ERR10772783	PRJEB58786	SAMEA112293405	gut_metagenome	3	0.136612
ERR10772784	PRJEB58786	SAMEA112293406	gut_metagenome	12	0.153944
ERR10772785	PRJEB58786	SAMEA112293407	gut_metagenome	5	0.118566
ERR10772786	PRJEB58786	SAMEA112293408	gut_metagenome	16	0.178576
ERR10772787	PRJEB58786	SAMEA112293409	gut_metagenome	14	0.158063
ERR10772788	PRJEB58786	SAMEA112293410	gut_metagenome	22	0.224694
ERR10772789	PRJEB58786	SAMEA112293411	gut_metagenome	18	0.21108
ERR10772790	PRJEB58786	SAMEA112293412	gut_metagenome	42	0.191678
ERR10772791	PRJEB58786	SAMEA112293413	gut_metagenome	14	0.185054
ERR10772792	PRJEB58786	SAMEA112293414	gut_metagenome	6	0.220818
ERR10772793	PRJEB58786	SAMEA112293415	gut_metagenome	25	0.210591
ERR10772794	PRJEB58786	SAMEA112293416	gut_metagenome	42	0.271019
ERR10772795	PRJEB58786	SAMEA112293417	gut_metagenome	2	0.117801
ERR10772796	PRJEB58786	SAMEA112293418	gut_metagenome	1	0.233598
ERR10772797	PRJEB58786	SAMEA112293419	gut_metagenome	24	0.257062
ERR10772798	PRJEB58786	SAMEA112293420	gut_metagenome	8	0.161292
ERR10772799	PRJEB58786	SAMEA112293421	gut_metagenome	20	0.17707
ERR10772800	PRJEB58786	SAMEA112293422	gut_metagenome	2	0.127472
ERR10772801	PRJEB58786	SAMEA112293423	gut_metagenome	5	0.133787
ERR10772802	PRJEB58786	SAMEA112293424	gut_metagenome	2	0.168574
ERR10772803	PRJEB58786	SAMEA112293425	gut_metagenome	8	0.182942
ERR10772804	PRJEB58786	SAMEA112293426	gut_metagenome	18	0.191
ERR10772805	PRJEB58786	SAMEA112293427	gut_metagenome	2	0.166156
ERR10772806	PRJEB58786	SAMEA112293428	gut_metagenome	4	0.128776
ERR10772807	PRJEB58786	SAMEA112293429	gut_metagenome	2	0.318933
ERR10772808	PRJEB58786	SAMEA112293430	gut_metagenome	23	0.207218
ERR10772809	PRJEB58786	SAMEA112293431	gut_metagenome	13	0.125811
ERR10772810	PRJEB58786	SAMEA112293432	gut_metagenome	12	0.14546
ERR10772811	PRJEB58786	SAMEA112293433	gut_metagenome	2	0.185515
ERR10772812	PRJEB58786	SAMEA112293434	gut_metagenome	22	0.234126
ERR10772813	PRJEB58786	SAMEA112293435	gut_metagenome	3	0.113801
ERR10772814	PRJEB58786	SAMEA112293436	gut_metagenome	5	0.131918
ERR10772815	PRJEB58786	SAMEA112293437	gut_metagenome	4	0.135611
ERR10772816	PRJEB58786	SAMEA112293438	gut_metagenome	1	0.104515
ERR10772817	PRJEB58786	SAMEA112293439	gut_metagenome	1	0.10314
ERR10772820	PRJEB58786	SAMEA112293442	gut_metagenome	9	0.151573
ERR10772821	PRJEB58786	SAMEA112293443	gut_metagenome	11	0.153232
ERR10772822	PRJEB58786	SAMEA112293444	gut_metagenome	6	0.141459
ERR10772823	PRJEB58786	SAMEA112293445	gut_metagenome	7	0.133879
ERR10772824	PRJEB58786	SAMEA112293446	gut_metagenome	21	0.228127
ERR10772825	PRJEB58786	SAMEA112293447	gut_metagenome	5	0.147495
ERR10772826	PRJEB58786	SAMEA112293448	gut_metagenome	8	0.148705
ERR10772827	PRJEB58786	SAMEA112293449	gut_metagenome	7	0.186612
ERR10772828	PRJEB58786	SAMEA112293450	gut_metagenome	4	0.229536
ERR10772829	PRJEB58786	SAMEA112293451	gut_metagenome	3	0.143851
ERR10772830	PRJEB58786	SAMEA112293452	gut_metagenome	5	0.249408
ERR10772831	PRJEB58786	SAMEA112293453	gut_metagenome	4	0.180078
ERR10772832	PRJEB58786	SAMEA112293454	gut_metagenome	3	0.140462
ERR10772833	PRJEB58786	SAMEA112293455	gut_metagenome	15	0.10116
ERR10772834	PRJEB58786	SAMEA112293456	gut_metagenome	7	0.204654
ERR10772835	PRJEB58786	SAMEA112293457	gut_metagenome	17	0.23335
ERR10772836	PRJEB58786	SAMEA112293458	gut_metagenome	8	0.118466
ERR10772837	PRJEB58786	SAMEA112293459	gut_metagenome	16	0.152285
ERR10772838	PRJEB58786	SAMEA112293460	gut_metagenome	6	0.072449
ERR10772839	PRJEB58786	SAMEA112293461	gut_metagenome	12	0.0610102
ERR10772840	PRJEB58786	SAMEA112293462	gut_metagenome	17	0.217303
ERR10772841	PRJEB58786	SAMEA112293463	gut_metagenome	5	0.215423
ERR10772842	PRJEB58786	SAMEA112293464	gut_metagenome	7	0.0837649
ERR10772843	PRJEB58786	SAMEA112293465	gut_metagenome	10	0.155151
ERR10772844	PRJEB58786	SAMEA112293466	gut_metagenome	5	0.115456
ERR10772845	PRJEB58786	SAMEA112293467	gut_metagenome	9	0.0996074
ERR10772846	PRJEB58786	SAMEA112293468	gut_metagenome	19	0.112511
ERR10772847	PRJEB58786	SAMEA112293469	gut_metagenome	8	0.0809749
ERR10772848	PRJEB58786	SAMEA112293470	gut_metagenome	3	0.319078
ERR10772849	PRJEB58786	SAMEA112293471	gut_metagenome	4	0.0606764
ERR10772850	PRJEB58786	SAMEA112293472	gut_metagenome	5	0.135937
ERR10772851	PRJEB58786	SAMEA112293473	gut_metagenome	13	0.13761
ERR10772852	PRJEB58786	SAMEA112293474	gut_metagenome	8	0.16293
ERR10772853	PRJEB58786	SAMEA112293475	gut_metagenome	4	0.144073
ERR10772854	PRJEB58786	SAMEA112293476	gut_metagenome	11	0.0997065
ERR10772855	PRJEB58786	SAMEA112293477	gut_metagenome	8	0.15668
ERR10772856	PRJEB58786	SAMEA112293478	gut_metagenome	8	0.0998436
ERR10772857	PRJEB58786	SAMEA112293479	gut_metagenome	11	0.118726
ERR10772858	PRJEB58786	SAMEA112293480	gut_metagenome	10	0.129286
ERR10772859	PRJEB58786	SAMEA112293481	gut_metagenome	20	0.114806
ERR10772860	PRJEB58786	SAMEA112293482	gut_metagenome	6	0.0885262
ERR10772861	PRJEB58786	SAMEA112293483	gut_metagenome	7	0.175765
ERR10772862	PRJEB58786	SAMEA112293484	gut_metagenome	9	0.158822
ERR10772863	PRJEB58786	SAMEA112293485	gut_metagenome	22	0.166772
ERR10772864	PRJEB58786	SAMEA112293486	gut_metagenome	12	0.101579
ERR10772865	PRJEB58786	SAMEA112293487	gut_metagenome	2	0.0584838
ERR10772866	PRJEB58786	SAMEA112293488	gut_metagenome	5	0.0976842
ERR10772867	PRJEB58786	SAMEA112293489	gut_metagenome	5	0.120082
ERR10772868	PRJEB58786	SAMEA112293490	gut_metagenome	6	0.152104
ERR10772869	PRJEB58786	SAMEA112293491	gut_metagenome	9	0.0959292
ERR10772870	PRJEB58786	SAMEA112293492	gut_metagenome	3	0.242329
ERR10772871	PRJEB58786	SAMEA112293493	gut_metagenome	0	0.268015
ERR10772872	PRJEB58786	SAMEA112293494	gut_metagenome	12	0.166749
ERR10772873	PRJEB58786	SAMEA112293495	gut_metagenome	11	0.0904117
ERR10772874	PRJEB58786	SAMEA112293496	gut_metagenome	4	0.0750352
ERR10772875	PRJEB58786	SAMEA112293497	gut_metagenome	6	0.125782
ERR10772876	PRJEB58786	SAMEA112293498	gut_metagenome	6	0.149259
ERR10772877	PRJEB58786	SAMEA112293499	gut_metagenome	6	0.192173
ERR10772878	PRJEB58786	SAMEA112293500	gut_metagenome	6	0.13644
ERR10772879	PRJEB58786	SAMEA112293501	gut_metagenome	3	0.1501
ERR10772880	PRJEB58786	SAMEA112293502	gut_metagenome	3	0.158487
ERR10772881	PRJEB58786	SAMEA112293503	gut_metagenome	1	0.150111
ERR10772882	PRJEB58786	SAMEA112293504	gut_metagenome	1	0.113182
ERR10772883	PRJEB58786	SAMEA112293505	gut_metagenome	3	0.131165
ERR10772884	PRJEB58786	SAMEA112293506	gut_metagenome	6	0.170878
ERR10772885	PRJEB58786	SAMEA112293507	gut_metagenome	13	0.30688
ERR10772886	PRJEB58786	SAMEA112293508	gut_metagenome	4	0.259393
ERR10772887	PRJEB58786	SAMEA112293509	gut_metagenome	7	0.193084
ERR10772888	PRJEB58786	SAMEA112293510	gut_metagenome	4	0.225941
ERR10772889	PRJEB58786	SAMEA112293511	gut_metagenome	12	0.296711
ERR10772890	PRJEB58786	SAMEA112293512	gut_metagenome	3	0.199543
ERR10772891	PRJEB58786	SAMEA112293513	gut_metagenome	4	0.194752
ERR10772892	PRJEB58786	SAMEA112293514	gut_metagenome	5	0.206285
ERR10772893	PRJEB58786	SAMEA112293515	gut_metagenome	2	0.116898
ERR10772894	PRJEB58786	SAMEA112293516	gut_metagenome	1	0.210171
ERR10772895	PRJEB58786	SAMEA112293517	gut_metagenome	2	0.114198
ERR10772896	PRJEB58786	SAMEA112293518	gut_metagenome	3	0.164121
ERR10772897	PRJEB58786	SAMEA112293519	gut_metagenome	3	0.156216
ERR10772898	PRJEB58786	SAMEA112293520	gut_metagenome	7	0.245645
ERR10772899	PRJEB58786	SAMEA112293521	gut_metagenome	0	0.107276
ERR10772902	PRJEB58786	SAMEA112293524	gut_metagenome	4	0.170555
ERR10772903	PRJEB58786	SAMEA112293525	gut_metagenome	4	0.173172
ERR10772904	PRJEB58786	SAMEA112293526	gut_metagenome	2	0.114052
ERR10772905	PRJEB58786	SAMEA112293527	gut_metagenome	2	0.113178
ERR10772906	PRJEB58786	SAMEA112293528	gut_metagenome	4	0.108084
ERR10772907	PRJEB58786	SAMEA112293529	gut_metagenome	6	0.113639
ERR10772908	PRJEB58786	SAMEA112293530	gut_metagenome	1	0.106885
ERR10772909	PRJEB58786	SAMEA112293531	gut_metagenome	2	0.103674
ERR10772910	PRJEB58786	SAMEA112293532	gut_metagenome	1	0.0866221
ERR10772911	PRJEB58786	SAMEA112293533	gut_metagenome	7	0.110174
ERR10772912	PRJEB58786	SAMEA112293534	gut_metagenome	4	0.121266
ERR10772913	PRJEB58786	SAMEA112293535	gut_metagenome	1	0.111862
ERR10772914	PRJEB58786	SAMEA112293536	gut_metagenome	0	0.110015
ERR10773751	PRJEB58777	SAMEA112293115	gut_metagenome	1	0.124478
ERR10773752	PRJEB58777	SAMEA112293116	gut_metagenome	3	0.0890101
ERR10773756	PRJEB58777	SAMEA112293120	gut_metagenome	2	0.127952
ERR10773757	PRJEB58777	SAMEA112293121	gut_metagenome	3	0.189605
ERR10773758	PRJEB58777	SAMEA112293122	gut_metagenome	1	0.104975
ERR10773759	PRJEB58777	SAMEA112293123	gut_metagenome	6	0.106545
ERR10773760	PRJEB58777	SAMEA112293124	gut_metagenome	4	0.103423
ERR10773761	PRJEB58777	SAMEA112293125	gut_metagenome	1	0.0805217
ERR10773764	PRJEB58777	SAMEA112293128	gut_metagenome	1	0.0863442
ERR10773767	PRJEB58777	SAMEA112293131	gut_metagenome	7	0.122411
ERR10773768	PRJEB58777	SAMEA112293132	gut_metagenome	26	0.128288
ERR10773772	PRJEB58777	SAMEA112293136	gut_metagenome	2	0.156457
ERR10773773	PRJEB58777	SAMEA112293137	gut_metagenome	0	0.158943
ERR10773774	PRJEB58777	SAMEA112293138	gut_metagenome	7	0.248905
ERR10773775	PRJEB58777	SAMEA112293139	gut_metagenome	6	0.186074
ERR10773776	PRJEB58777	SAMEA112293140	gut_metagenome	0	0.16254
ERR10773777	PRJEB58777	SAMEA112293141	gut_metagenome	2	0.320831
ERR10773779	PRJEB58777	SAMEA112293145	gut_metagenome	3	0.210043
ERR10773781	PRJEB58777	SAMEA112293147	gut_metagenome	1	0.167426
ERR10773782	PRJEB58777	SAMEA112293149	gut_metagenome	2	0.21526
ERR10773784	PRJEB58777	SAMEA112293171	gut_metagenome	1	0.198842
ERR10773785	PRJEB58777	SAMEA112293182	gut_metagenome	5	0.170202
ERR10773786	PRJEB58777	SAMEA112293193	gut_metagenome	5	0.20081
ERR10773787	PRJEB58777	SAMEA112293204	gut_metagenome	3	0.175357
ERR10773789	PRJEB58777	SAMEA112293226	gut_metagenome	5	0.165716
ERR10773790	PRJEB58777	SAMEA112293237	gut_metagenome	5	0.165363
ERR10773792	PRJEB58777	SAMEA112293247	gut_metagenome	1	0.149379
ERR10773794	PRJEB58777	SAMEA112293249	gut_metagenome	3	0.190135
ERR10773796	PRJEB58777	SAMEA112293265	gut_metagenome	7	0.158302
ERR10773797	PRJEB58777	SAMEA112293276	gut_metagenome	11	0.140196
ERR10773800	PRJEB58777	SAMEA112293293	gut_metagenome	4	0.238715
ERR10773801	PRJEB58777	SAMEA112293294	gut_metagenome	1	0.186783
ERR10773802	PRJEB58777	SAMEA112293295	gut_metagenome	4	0.121945
ERR10773806	PRJEB58777	SAMEA112293299	gut_metagenome	3	0.160705
ERR10773808	PRJEB58777	SAMEA112293301	gut_metagenome	2	0.207078
ERR10773810	PRJEB58777	SAMEA112293303	gut_metagenome	5	0.162042
ERR10773811	PRJEB58777	SAMEA112293304	gut_metagenome	2	0.116006
ERR10773812	PRJEB58777	SAMEA112293305	gut_metagenome	4	0.232225
ERR10773813	PRJEB58777	SAMEA112293306	gut_metagenome	4	0.226079
ERR10773814	PRJEB58777	SAMEA112293307	gut_metagenome	8	0.100234
ERR10773816	PRJEB58777	SAMEA112293309	gut_metagenome	2	0.148709
ERR10773817	PRJEB58777	SAMEA112293310	gut_metagenome	16	0.194265
ERR10773819	PRJEB58777	SAMEA112293312	gut_metagenome	4	0.120987
ERR10773820	PRJEB58777	SAMEA112293313	gut_metagenome	4	0.135921
ERR10773821	PRJEB58777	SAMEA112293314	gut_metagenome	4	0.185146
ERR10773822	PRJEB58777	SAMEA112293315	gut_metagenome	9	0.150615
ERR10773823	PRJEB58777	SAMEA112293316	gut_metagenome	4	0.146109
ERR10773824	PRJEB58777	SAMEA112293317	gut_metagenome	4	0.184296
ERR10773825	PRJEB58777	SAMEA112293318	gut_metagenome	1	0.163165
ERR10773826	PRJEB58777	SAMEA112293319	gut_metagenome	9	0.177474
ERR10773828	PRJEB58777	SAMEA112293321	gut_metagenome	6	0.157046
ERR10773829	PRJEB58777	SAMEA112293322	gut_metagenome	6	0.107961
ERR10773830	PRJEB58777	SAMEA112293323	gut_metagenome	10	0.135183
ERR10773831	PRJEB58777	SAMEA112293324	gut_metagenome	10	0.125527
ERR10773832	PRJEB58777	SAMEA112293325	gut_metagenome	8	0.201567
ERR10773833	PRJEB58777	SAMEA112293326	gut_metagenome	8	0.230691
ERR10773834	PRJEB58777	SAMEA112293327	gut_metagenome	5	0.176601
ERR10773836	PRJEB58777	SAMEA112293329	gut_metagenome	5	0.171271
ERR10773837	PRJEB58777	SAMEA112293330	gut_metagenome	11	0.201192
ERR10773838	PRJEB58777	SAMEA112293331	gut_metagenome	7	0.121409
ERR10773840	PRJEB58777	SAMEA112293333	gut_metagenome	20	0.203325
ERR10773841	PRJEB58777	SAMEA112293334	gut_metagenome	2	0.12295
ERR10773842	PRJEB58777	SAMEA112293335	gut_metagenome	1	0.122478
ERR10773843	PRJEB58777	SAMEA112293336	gut_metagenome	0	0.154283
ERR10773844	PRJEB58777	SAMEA112293337	gut_metagenome	3	0.182067
ERR10773847	PRJEB58777	SAMEA112293340	gut_metagenome	15	0.15132
ERR10773849	PRJEB58777	SAMEA112293342	gut_metagenome	1	0.132781
ERR10773855	PRJEB58777	SAMEA112293348	gut_metagenome	4	0.191988
ERR10773856	PRJEB58777	SAMEA112293142	gut_metagenome	14	0.196465
ERR10773858	PRJEB58777	SAMEA112293148	gut_metagenome	1	0.104515
ERR10773859	PRJEB58777	SAMEA112293150	gut_metagenome	1	0.10314
ERR10773862	PRJEB58777	SAMEA112293153	gut_metagenome	0	0.0990902
ERR10773863	PRJEB58777	SAMEA112293154	gut_metagenome	3	0.171315
ERR10773866	PRJEB58777	SAMEA112293157	gut_metagenome	1	0.160749
ERR10773867	PRJEB58777	SAMEA112293158	gut_metagenome	2	0.194118
ERR10773869	PRJEB58777	SAMEA112293161	gut_metagenome	2	0.137776
ERR10773870	PRJEB58777	SAMEA112293162	gut_metagenome	16	0.277671
ERR10773873	PRJEB58777	SAMEA112293165	gut_metagenome	3	0.29657
ERR10773875	PRJEB58777	SAMEA112293167	gut_metagenome	1	0.182941
ERR10773876	PRJEB58777	SAMEA112293168	gut_metagenome	0	0.163823
ERR10773877	PRJEB58777	SAMEA112293169	gut_metagenome	3	0.15264
ERR10773878	PRJEB58777	SAMEA112293170	gut_metagenome	2	0.23421
ERR10773880	PRJEB58777	SAMEA112293173	gut_metagenome	1	0.133957
ERR10773882	PRJEB58777	SAMEA112293175	gut_metagenome	5	0.242239
ERR10773885	PRJEB58777	SAMEA112293178	gut_metagenome	15	0.167036
ERR10773887	PRJEB58777	SAMEA112293180	gut_metagenome	4	0.0719284
ERR10773888	PRJEB58777	SAMEA112293181	gut_metagenome	9	0.181121
ERR10773889	PRJEB58777	SAMEA112293183	gut_metagenome	3	0.0604131
ERR10773890	PRJEB58777	SAMEA112293184	gut_metagenome	11	0.136873
ERR10773891	PRJEB58777	SAMEA112293185	gut_metagenome	5	0.125875
ERR10773892	PRJEB58777	SAMEA112293186	gut_metagenome	1	0.146874
ERR10773893	PRJEB58777	SAMEA112293187	gut_metagenome	5	0.12016
ERR10773894	PRJEB58777	SAMEA112293188	gut_metagenome	1	0.166909
ERR10773895	PRJEB58777	SAMEA112293189	gut_metagenome	3	0.0679254
ERR10773896	PRJEB58777	SAMEA112293190	gut_metagenome	3	0.14796
ERR10773897	PRJEB58777	SAMEA112293191	gut_metagenome	5	0.0620831
ERR10773898	PRJEB58777	SAMEA112293192	gut_metagenome	2	0.165699
ERR10773899	PRJEB58777	SAMEA112293194	gut_metagenome	4	0.174622
ERR10773900	PRJEB58777	SAMEA112293195	gut_metagenome	1	0.155826
ERR10773901	PRJEB58777	SAMEA112293196	gut_metagenome	33	0.0738393
ERR10773902	PRJEB58777	SAMEA112293197	gut_metagenome	3	0.0872379
ERR10773903	PRJEB58777	SAMEA112293198	gut_metagenome	5	0.187108
ERR10773904	PRJEB58777	SAMEA112293199	gut_metagenome	4	0.0576044
ERR10773905	PRJEB58777	SAMEA112293200	gut_metagenome	3	0.103401
ERR10773906	PRJEB58777	SAMEA112293201	gut_metagenome	2	0.120734
ERR10773908	PRJEB58777	SAMEA112293203	gut_metagenome	2	0.100507
ERR10773909	PRJEB58777	SAMEA112293205	gut_metagenome	2	0.167483
ERR10773910	PRJEB58777	SAMEA112293206	gut_metagenome	3	0.0805582
ERR10773911	PRJEB58777	SAMEA112293207	gut_metagenome	15	0.154574
ERR10773913	PRJEB58777	SAMEA112293209	gut_metagenome	0	0.136322
ERR10773914	PRJEB58777	SAMEA112293210	gut_metagenome	0	0.176967
ERR10773915	PRJEB58777	SAMEA112293211	gut_metagenome	5	0.110564
ERR10773916	PRJEB58777	SAMEA112293212	gut_metagenome	11	0.183959
ERR10773917	PRJEB58777	SAMEA112293213	gut_metagenome	2	0.202066
ERR10773918	PRJEB58777	SAMEA112293214	gut_metagenome	2	0.234788
ERR10773919	PRJEB58777	SAMEA112293216	gut_metagenome	4	0.150809
ERR10773920	PRJEB58777	SAMEA112293217	gut_metagenome	3	0.141616
ERR10773921	PRJEB58777	SAMEA112293218	gut_metagenome	0	0.118208
ERR10773922	PRJEB58777	SAMEA112293219	gut_metagenome	3	0.126336
ERR10773923	PRJEB58777	SAMEA112293220	gut_metagenome	2	0.135752
ERR10773925	PRJEB58777	SAMEA112293222	gut_metagenome	2	0.150027
ERR10773926	PRJEB58777	SAMEA112293223	gut_metagenome	10	0.19029
ERR10773927	PRJEB58777	SAMEA112293224	gut_metagenome	5	0.0797624
ERR10773928	PRJEB58777	SAMEA112293225	gut_metagenome	1	0.186359
ERR10773929	PRJEB58777	SAMEA112293227	gut_metagenome	3	0.102931
ERR10773930	PRJEB58777	SAMEA112293228	gut_metagenome	3	0.116705
ERR10773931	PRJEB58777	SAMEA112293229	gut_metagenome	5	0.10332
ERR10773932	PRJEB58777	SAMEA112293230	gut_metagenome	2	0.123518
ERR10773935	PRJEB58777	SAMEA112293233	gut_metagenome	1	0.167648
ERR10773936	PRJEB58777	SAMEA112293234	gut_metagenome	0	0.182739
ERR10773938	PRJEB58777	SAMEA112293236	gut_metagenome	0	0.134336
ERR10773940	PRJEB58777	SAMEA112293239	gut_metagenome	8	0.148705
ERR10773941	PRJEB58777	SAMEA112293240	gut_metagenome	7	0.186612
ERR10773942	PRJEB58777	SAMEA112293241	gut_metagenome	4	0.229536
ERR10773943	PRJEB58777	SAMEA112293243	gut_metagenome	3	0.143851
ERR10773944	PRJEB58777	SAMEA112293244	gut_metagenome	5	0.249408
ERR10773945	PRJEB58777	SAMEA112293245	gut_metagenome	4	0.180078
ERR10773946	PRJEB58777	SAMEA112293246	gut_metagenome	3	0.140462
ERR10773947	PRJEB58777	SAMEA112293250	gut_metagenome	6	0.125782
ERR10773948	PRJEB58777	SAMEA112293251	gut_metagenome	6	0.149259
ERR10773949	PRJEB58777	SAMEA112293252	gut_metagenome	6	0.192173
ERR10773950	PRJEB58777	SAMEA112293253	gut_metagenome	6	0.13644
ERR10773951	PRJEB58777	SAMEA112293255	gut_metagenome	3	0.1501
ERR10773952	PRJEB58777	SAMEA112293256	gut_metagenome	3	0.158487
ERR10773953	PRJEB58777	SAMEA112293257	gut_metagenome	1	0.150111
ERR10773954	PRJEB58777	SAMEA112293258	gut_metagenome	1	0.113182
ERR10773955	PRJEB58777	SAMEA112293259	gut_metagenome	3	0.131165
ERR10773956	PRJEB58777	SAMEA112293260	gut_metagenome	6	0.170878
ERR10773957	PRJEB58777	SAMEA112293261	gut_metagenome	13	0.30688
ERR10773959	PRJEB58777	SAMEA112293263	gut_metagenome	7	0.193084
ERR10773960	PRJEB58777	SAMEA112293264	gut_metagenome	4	0.225941
ERR10773961	PRJEB58777	SAMEA112293266	gut_metagenome	12	0.296711
ERR10773962	PRJEB58777	SAMEA112293267	gut_metagenome	3	0.199543
ERR10773963	PRJEB58777	SAMEA112293268	gut_metagenome	4	0.194752
ERR10773964	PRJEB58777	SAMEA112293269	gut_metagenome	5	0.206285
ERR10773965	PRJEB58777	SAMEA112293270	gut_metagenome	2	0.116898
ERR10773967	PRJEB58777	SAMEA112293272	gut_metagenome	2	0.114198
ERR10773968	PRJEB58777	SAMEA112293273	gut_metagenome	3	0.164121
ERR10773969	PRJEB58777	SAMEA112293274	gut_metagenome	3	0.156216
ERR10773970	PRJEB58777	SAMEA112293275	gut_metagenome	7	0.245645
ERR10773971	PRJEB58777	SAMEA112293277	gut_metagenome	0	0.107276
ERR10773974	PRJEB58777	SAMEA112293280	gut_metagenome	4	0.170555
ERR10773975	PRJEB58777	SAMEA112293281	gut_metagenome	4	0.173172
ERR10773976	PRJEB58777	SAMEA112293282	gut_metagenome	2	0.114052
ERR10773977	PRJEB58777	SAMEA112293283	gut_metagenome	2	0.113178
ERR10773978	PRJEB58777	SAMEA112293284	gut_metagenome	4	0.108084
ERR10773979	PRJEB58777	SAMEA112293285	gut_metagenome	6	0.113639
ERR10773980	PRJEB58777	SAMEA112293286	gut_metagenome	1	0.106885
ERR10773981	PRJEB58777	SAMEA112293288	gut_metagenome	2	0.103674
ERR10773982	PRJEB58777	SAMEA112293289	gut_metagenome	1	0.0866221
ERR10773983	PRJEB58777	SAMEA112293290	gut_metagenome	1	0.111862
ERR10773984	PRJEB58777	SAMEA112293291	gut_metagenome	0	0.110015
ERR10774979	PRJEB58815	SAMEA112298745	Homo_sapiens	175	0.360903
ERR10775082	PRJEB58815	SAMEA112298746	Homo_sapiens	261	0.385329
ERR10775213	PRJEB58815	SAMEA112298747	Homo_sapiens	140	0.44137
ERR10775478	PRJEB58815	SAMEA112298748	Homo_sapiens	274	0.386929
ERR10775859	PRJEB58815	SAMEA112298749	Homo_sapiens	409	0.422244
ERR10777057	PRJEB58815	SAMEA112298750	Homo_sapiens	197	0.463667
ERR10777242	PRJEB58924	SAMEA112324447	Neoehrlichia_mikurensis	140	0.0754686
ERR10777243	PRJEB58924	SAMEA112324448	Neoehrlichia_mikurensis	1099	0.0582605
ERR10777244	PRJEB58924	SAMEA112324448	Neoehrlichia_mikurensis	89	0.0675149
ERR10777255	PRJEB58815	SAMEA112298751	Homo_sapiens	298	0.409398
ERR10780533	PRJEB58815	SAMEA112298752	Homo_sapiens	305	0.363823
ERR10782409	PRJEB58815	SAMEA112298753	Homo_sapiens	381	0.411527
ERR10782481	PRJEB58815	SAMEA112298754	Homo_sapiens	305	0.377107
ERR10782515	PRJEB58815	SAMEA112298755	Homo_sapiens	241	0.366335
ERR1078277	PRJEB11421	SAMEA3609440	metagenome	0	0.214597
ERR1078279	PRJEB11421	SAMEA3609442	metagenome	0	0.227345
ERR1078281	PRJEB11421	SAMEA3609444	metagenome	1	0.209212
ERR1078300	PRJEB11362	SAMEA3597876	hydrothermal_vent_metagenome	342	0.142797
ERR1078301	PRJEB11362	SAMEA3597869	hydrothermal_vent_metagenome	312	0.154018
ERR1078302	PRJEB11362	SAMEA3597868	hydrothermal_vent_metagenome	321	0.143937
ERR1078373	PRJEB11402	SAMEA3613849	metagenome	424	0.422843
ERR1078374	PRJEB11402	SAMEA3613850	metagenome	417	0.452534
ERR1078375	PRJEB11402	SAMEA3613851	metagenome	424	0.38903
ERR1078376	PRJEB11402	SAMEA3613852	metagenome	428	0.428093
ERR1078377	PRJEB11402	SAMEA3613853	metagenome	322	0.400389
ERR1078378	PRJEB11402	SAMEA3613854	metagenome	188	0.325246
ERR1078379	PRJEB11402	SAMEA3613855	metagenome	504	0.381393
ERR10783803	PRJEB58865	SAMEA112307299	Mus_musculus	129	0.499937
ERR1078380	PRJEB11402	SAMEA3613856	metagenome	459	0.401927
ERR10783805	PRJEB58865	SAMEA112307301	Mus_musculus	131	0.477031
ERR10783811	PRJEB58865	SAMEA112307307	Mus_musculus	177	0.324512
ERR10783812	PRJEB58865	SAMEA112307308	Mus_musculus	172	0.332154
ERR10783813	PRJEB58865	SAMEA112307309	Mus_musculus	166	0.311507
ERR1078381	PRJEB11402	SAMEA3613857	metagenome	444	0.415364
ERR10783814	PRJEB58865	SAMEA112307310	Mus_musculus	171	0.318651
ERR10783815	PRJEB58865	SAMEA112307311	Mus_musculus	220	0.585878
ERR10783816	PRJEB58865	SAMEA112307312	Mus_musculus	216	0.595432
ERR10783817	PRJEB58865	SAMEA112307313	Mus_musculus	216	0.55044
ERR10783818	PRJEB58865	SAMEA112307314	Mus_musculus	216	0.560317
ERR1078382	PRJEB11402	SAMEA3613858	metagenome	484	0.373056
ERR1078383	PRJEB11402	SAMEA3613859	metagenome	335	0.341149
ERR1078384	PRJEB11402	SAMEA3613860	metagenome	189	0.294993
ERR10783851	PRJEB58865	SAMEA112307347	Mus_musculus	121	0.493396
ERR10783852	PRJEB58865	SAMEA112307348	Mus_musculus	121	0.500664
ERR10783853	PRJEB58865	SAMEA112307349	Mus_musculus	121	0.467122
ERR10783854	PRJEB58865	SAMEA112307350	Mus_musculus	116	0.47605
ERR10783855	PRJEB58865	SAMEA112307351	Mus_musculus	136	0.566639
ERR10783856	PRJEB58865	SAMEA112307352	Mus_musculus	134	0.575703
ERR10783857	PRJEB58865	SAMEA112307353	Mus_musculus	132	0.527258
ERR10783858	PRJEB58865	SAMEA112307354	Mus_musculus	132	0.539749
ERR10783875	PRJEB58865	SAMEA112307371	Mus_musculus	112	0.466041
ERR10783876	PRJEB58865	SAMEA112307372	Mus_musculus	107	0.472174
ERR10783877	PRJEB58865	SAMEA112307373	Mus_musculus	109	0.437241
ERR10783878	PRJEB58865	SAMEA112307374	Mus_musculus	104	0.450967
ERR10783895	PRJEB58865	SAMEA112307391	Mus_musculus	175	0.562117
ERR10783896	PRJEB58865	SAMEA112307392	Mus_musculus	174	0.569166
ERR10783897	PRJEB58865	SAMEA112307393	Mus_musculus	168	0.534148
ERR10783898	PRJEB58865	SAMEA112307394	Mus_musculus	171	0.546084
ERR10783899	PRJEB58865	SAMEA112307395	Mus_musculus	130	0.415356
ERR10783900	PRJEB58865	SAMEA112307396	Mus_musculus	132	0.423465
ERR10783901	PRJEB58865	SAMEA112307397	Mus_musculus	130	0.388912
ERR10783902	PRJEB58865	SAMEA112307398	Mus_musculus	137	0.398648
ERR10783903	PRJEB58865	SAMEA112307399	Mus_musculus	152	0.598154
ERR10783904	PRJEB58865	SAMEA112307400	Mus_musculus	144	0.606047
ERR10783905	PRJEB58865	SAMEA112307401	Mus_musculus	148	0.561138
ERR10783906	PRJEB58865	SAMEA112307402	Mus_musculus	151	0.579226
ERR10784633	PRJEB58815	SAMEA112298756	Homo_sapiens	348	0.383315
ERR10784959	PRJEB58815	SAMEA112298757	Homo_sapiens	135	0.324254
ERR10785392	PRJEB58815	SAMEA112298758	Homo_sapiens	258	0.315364
ERR10786172	PRJEB58864	SAMEA112307007	Homo_sapiens	136	0.756635
ERR10786173	PRJEB58864	SAMEA112307008	Homo_sapiens	139	0.764136
ERR10786174	PRJEB58864	SAMEA112307009	Homo_sapiens	139	0.726942
ERR10786175	PRJEB58864	SAMEA112307010	Homo_sapiens	133	0.745108
ERR10786180	PRJEB58864	SAMEA112307015	Homo_sapiens	103	0.706049
ERR10786181	PRJEB58864	SAMEA112307016	Homo_sapiens	97	0.716733
ERR10786182	PRJEB58864	SAMEA112307017	Homo_sapiens	103	0.675462
ERR10786183	PRJEB58864	SAMEA112307018	Homo_sapiens	101	0.687728
ERR10786188	PRJEB58864	SAMEA112307023	Homo_sapiens	186	0.662093
ERR10786189	PRJEB58864	SAMEA112307024	Homo_sapiens	184	0.674805
ERR10786190	PRJEB58864	SAMEA112307025	Homo_sapiens	183	0.634453
ERR10786191	PRJEB58864	SAMEA112307026	Homo_sapiens	180	0.647763
ERR10786196	PRJEB58864	SAMEA112307031	Homo_sapiens	92	0.735561
ERR10786197	PRJEB58864	SAMEA112307032	Homo_sapiens	99	0.747479
ERR10786198	PRJEB58864	SAMEA112307033	Homo_sapiens	98	0.707789
ERR10786199	PRJEB58864	SAMEA112307034	Homo_sapiens	100	0.721194
ERR10786208	PRJEB58864	SAMEA112307043	Homo_sapiens	138	0.731968
ERR10786209	PRJEB58864	SAMEA112307044	Homo_sapiens	138	0.743739
ERR10786210	PRJEB58864	SAMEA112307045	Homo_sapiens	136	0.708823
ERR10786211	PRJEB58864	SAMEA112307046	Homo_sapiens	139	0.723556
ERR10786212	PRJEB58864	SAMEA112307047	Homo_sapiens	131	0.658737
ERR10786213	PRJEB58864	SAMEA112307048	Homo_sapiens	128	0.67217
ERR10786214	PRJEB58864	SAMEA112307049	Homo_sapiens	127	0.629483
ERR10786215	PRJEB58864	SAMEA112307050	Homo_sapiens	127	0.647454
ERR10786224	PRJEB58864	SAMEA112307059	Homo_sapiens	59	0.713586
ERR10786225	PRJEB58864	SAMEA112307060	Homo_sapiens	57	0.729967
ERR10786226	PRJEB58864	SAMEA112307061	Homo_sapiens	60	0.684097
ERR10786227	PRJEB58864	SAMEA112307062	Homo_sapiens	61	0.701157
ERR10786228	PRJEB58864	SAMEA112307063	Homo_sapiens	157	0.767737
ERR10786230	PRJEB58864	SAMEA112307065	Homo_sapiens	156	0.746958
ERR10786232	PRJEB58864	SAMEA112307067	Homo_sapiens	177	0.666626
ERR10786233	PRJEB58864	SAMEA112307068	Homo_sapiens	176	0.679638
ERR10786234	PRJEB58864	SAMEA112307069	Homo_sapiens	170	0.64099
ERR10786235	PRJEB58864	SAMEA112307070	Homo_sapiens	171	0.655654
ERR10786236	PRJEB58864	SAMEA112307071	Homo_sapiens	210	0.712522
ERR10786237	PRJEB58864	SAMEA112307072	Homo_sapiens	214	0.721157
ERR10786238	PRJEB58864	SAMEA112307073	Homo_sapiens	219	0.689359
ERR10786239	PRJEB58864	SAMEA112307074	Homo_sapiens	215	0.702134
ERR10786252	PRJEB58864	SAMEA112307087	Homo_sapiens	144	0.707742
ERR10786253	PRJEB58864	SAMEA112307088	Homo_sapiens	143	0.722746
ERR10786254	PRJEB58864	SAMEA112307089	Homo_sapiens	136	0.679482
ERR10786255	PRJEB58864	SAMEA112307090	Homo_sapiens	136	0.696491
ERR10786260	PRJEB58864	SAMEA112307095	Homo_sapiens	201	0.702295
ERR10786261	PRJEB58864	SAMEA112307096	Homo_sapiens	196	0.710776
ERR10786262	PRJEB58864	SAMEA112307097	Homo_sapiens	196	0.675356
ERR10786263	PRJEB58864	SAMEA112307098	Homo_sapiens	189	0.689585
ERR10786264	PRJEB58864	SAMEA112307099	Homo_sapiens	97	0.651975
ERR10786265	PRJEB58864	SAMEA112307100	Homo_sapiens	97	0.665546
ERR10786266	PRJEB58864	SAMEA112307101	Homo_sapiens	99	0.617319
ERR10786267	PRJEB58864	SAMEA112307102	Homo_sapiens	99	0.636794
ERR10786268	PRJEB58864	SAMEA112307103	Homo_sapiens	106	0.706472
ERR10786269	PRJEB58864	SAMEA112307104	Homo_sapiens	109	0.718695
ERR10786270	PRJEB58864	SAMEA112307105	Homo_sapiens	109	0.678645
ERR10786271	PRJEB58864	SAMEA112307106	Homo_sapiens	111	0.689418
ERR10786272	PRJEB58864	SAMEA112307107	Homo_sapiens	118	0.755987
ERR10786273	PRJEB58864	SAMEA112307108	Homo_sapiens	112	0.768959
ERR10786274	PRJEB58864	SAMEA112307109	Homo_sapiens	113	0.733363
ERR10786275	PRJEB58864	SAMEA112307110	Homo_sapiens	113	0.744333
ERR10786276	PRJEB58864	SAMEA112307111	Homo_sapiens	111	0.720962
ERR10786277	PRJEB58864	SAMEA112307112	Homo_sapiens	115	0.72738
ERR10786278	PRJEB58864	SAMEA112307113	Homo_sapiens	111	0.698192
ERR10786279	PRJEB58864	SAMEA112307114	Homo_sapiens	107	0.703771
ERR10786280	PRJEB58864	SAMEA112307115	Homo_sapiens	138	0.707115
ERR10786281	PRJEB58864	SAMEA112307116	Homo_sapiens	136	0.72623
ERR10786282	PRJEB58864	SAMEA112307117	Homo_sapiens	134	0.685437
ERR10786283	PRJEB58864	SAMEA112307118	Homo_sapiens	142	0.69955
ERR10786284	PRJEB58864	SAMEA112307119	Homo_sapiens	157	0.714071
ERR10786285	PRJEB58864	SAMEA112307120	Homo_sapiens	165	0.725355
ERR10786286	PRJEB58864	SAMEA112307121	Homo_sapiens	158	0.692992
ERR10786287	PRJEB58864	SAMEA112307122	Homo_sapiens	166	0.70018
ERR10786288	PRJEB58864	SAMEA112307123	Homo_sapiens	145	0.762585
ERR10786289	PRJEB58864	SAMEA112307124	Homo_sapiens	146	0.770987
ERR10786290	PRJEB58864	SAMEA112307125	Homo_sapiens	144	0.736365
ERR10786291	PRJEB58864	SAMEA112307126	Homo_sapiens	146	0.748892
ERR10786296	PRJEB58864	SAMEA112307131	Homo_sapiens	104	0.763841
ERR10786297	PRJEB58864	SAMEA112307132	Homo_sapiens	103	0.776579
ERR10786298	PRJEB58864	SAMEA112307133	Homo_sapiens	103	0.735953
ERR10786299	PRJEB58864	SAMEA112307134	Homo_sapiens	103	0.754223
ERR10786312	PRJEB58864	SAMEA112307147	Homo_sapiens	196	0.73869
ERR10786313	PRJEB58864	SAMEA112307148	Homo_sapiens	191	0.745796
ERR10786314	PRJEB58864	SAMEA112307149	Homo_sapiens	187	0.716165
ERR10786315	PRJEB58864	SAMEA112307150	Homo_sapiens	187	0.725698
ERR10786316	PRJEB58864	SAMEA112307151	Homo_sapiens	161	0.727767
ERR10786317	PRJEB58864	SAMEA112307152	Homo_sapiens	160	0.730393
ERR10786318	PRJEB58864	SAMEA112307153	Homo_sapiens	159	0.697333
ERR10786319	PRJEB58864	SAMEA112307154	Homo_sapiens	162	0.706248
ERR10786320	PRJEB58864	SAMEA112307155	Homo_sapiens	126	0.772487
ERR10786321	PRJEB58864	SAMEA112307156	Homo_sapiens	128	0.780682
ERR10786322	PRJEB58864	SAMEA112307157	Homo_sapiens	129	0.740772
ERR10786323	PRJEB58864	SAMEA112307158	Homo_sapiens	131	0.755094
ERR10786324	PRJEB58864	SAMEA112307159	Homo_sapiens	177	0.750799
ERR10786326	PRJEB58864	SAMEA112307161	Homo_sapiens	175	0.733125
ERR10786332	PRJEB58864	SAMEA112307167	Homo_sapiens	114	0.65614
ERR10786333	PRJEB58864	SAMEA112307168	Homo_sapiens	112	0.669997
ERR10786334	PRJEB58864	SAMEA112307169	Homo_sapiens	114	0.627985
ERR10786335	PRJEB58864	SAMEA112307170	Homo_sapiens	110	0.644088
ERR10786344	PRJEB58864	SAMEA112307179	Homo_sapiens	182	0.752538
ERR10786345	PRJEB58864	SAMEA112307180	Homo_sapiens	182	0.765753
ERR10786346	PRJEB58864	SAMEA112307181	Homo_sapiens	179	0.730214
ERR10786347	PRJEB58864	SAMEA112307182	Homo_sapiens	184	0.741786
ERR10786348	PRJEB58864	SAMEA112307183	Homo_sapiens	98	0.739418
ERR10786349	PRJEB58864	SAMEA112307184	Homo_sapiens	101	0.752531
ERR10786350	PRJEB58864	SAMEA112307185	Homo_sapiens	100	0.714545
ERR10786351	PRJEB58864	SAMEA112307186	Homo_sapiens	100	0.724545
ERR10786352	PRJEB58864	SAMEA112307187	Homo_sapiens	148	0.692361
ERR10786353	PRJEB58864	SAMEA112307188	Homo_sapiens	147	0.701057
ERR10786354	PRJEB58864	SAMEA112307189	Homo_sapiens	146	0.667517
ERR10786355	PRJEB58864	SAMEA112307190	Homo_sapiens	139	0.682618
ERR10786356	PRJEB58864	SAMEA112307191	Homo_sapiens	171	0.743688
ERR10786357	PRJEB58864	SAMEA112307192	Homo_sapiens	171	0.74952
ERR10786358	PRJEB58864	SAMEA112307193	Homo_sapiens	180	0.718516
ERR10786359	PRJEB58864	SAMEA112307194	Homo_sapiens	174	0.730348
ERR10786360	PRJEB58864	SAMEA112307195	Homo_sapiens	237	0.68745
ERR10786361	PRJEB58864	SAMEA112307196	Homo_sapiens	235	0.696497
ERR10786362	PRJEB58864	SAMEA112307197	Homo_sapiens	232	0.657955
ERR10786363	PRJEB58864	SAMEA112307198	Homo_sapiens	238	0.672949
ERR10786372	PRJEB58864	SAMEA112307207	Homo_sapiens	155	0.725859
ERR10786373	PRJEB58864	SAMEA112307208	Homo_sapiens	158	0.731086
ERR10786374	PRJEB58864	SAMEA112307209	Homo_sapiens	158	0.703582
ERR10786375	PRJEB58864	SAMEA112307210	Homo_sapiens	155	0.712168
ERR10786380	PRJEB58864	SAMEA112307215	Homo_sapiens	161	0.738533
ERR10786381	PRJEB58864	SAMEA112307216	Homo_sapiens	158	0.752304
ERR10786382	PRJEB58864	SAMEA112307217	Homo_sapiens	154	0.716147
ERR10786383	PRJEB58864	SAMEA112307218	Homo_sapiens	155	0.729773
ERR10786384	PRJEB58864	SAMEA112307219	Homo_sapiens	145	0.72393
ERR10786385	PRJEB58864	SAMEA112307220	Homo_sapiens	142	0.735296
ERR10786386	PRJEB58864	SAMEA112307221	Homo_sapiens	147	0.697743
ERR10786387	PRJEB58864	SAMEA112307222	Homo_sapiens	149	0.712326
ERR10786388	PRJEB58864	SAMEA112307223	Homo_sapiens	132	0.777072
ERR10786389	PRJEB58864	SAMEA112307224	Homo_sapiens	133	0.791357
ERR10786390	PRJEB58864	SAMEA112307225	Homo_sapiens	131	0.756895
ERR10786391	PRJEB58864	SAMEA112307226	Homo_sapiens	130	0.767707
ERR10786392	PRJEB58864	SAMEA112307227	Homo_sapiens	224	0.704058
ERR10786393	PRJEB58864	SAMEA112307228	Homo_sapiens	226	0.712127
ERR10786394	PRJEB58864	SAMEA112307229	Homo_sapiens	226	0.680178
ERR10786395	PRJEB58864	SAMEA112307230	Homo_sapiens	229	0.693995
ERR10786404	PRJEB58864	SAMEA112307239	Homo_sapiens	170	0.717203
ERR10786405	PRJEB58864	SAMEA112307240	Homo_sapiens	169	0.730741
ERR10786406	PRJEB58864	SAMEA112307241	Homo_sapiens	166	0.685009
ERR10786407	PRJEB58864	SAMEA112307242	Homo_sapiens	172	0.706153
ERR10786408	PRJEB58864	SAMEA112307243	Homo_sapiens	145	0.746828
ERR10786409	PRJEB58864	SAMEA112307244	Homo_sapiens	143	0.75589
ERR10786410	PRJEB58864	SAMEA112307245	Homo_sapiens	142	0.722185
ERR10786411	PRJEB58864	SAMEA112307246	Homo_sapiens	138	0.735213
ERR10786420	PRJEB58864	SAMEA112307255	Homo_sapiens	151	0.699138
ERR10786421	PRJEB58864	SAMEA112307256	Homo_sapiens	145	0.711872
ERR10786422	PRJEB58864	SAMEA112307257	Homo_sapiens	144	0.671643
ERR10786423	PRJEB58864	SAMEA112307258	Homo_sapiens	139	0.684177
ERR10786424	PRJEB58864	SAMEA112307259	Homo_sapiens	185	0.670002
ERR10786425	PRJEB58864	SAMEA112307260	Homo_sapiens	184	0.674969
ERR10786426	PRJEB58864	SAMEA112307261	Homo_sapiens	185	0.649678
ERR10786427	PRJEB58864	SAMEA112307262	Homo_sapiens	181	0.657673
ERR10786428	PRJEB58864	SAMEA112307263	Homo_sapiens	110	0.753048
ERR10786430	PRJEB58864	SAMEA112307265	Homo_sapiens	111	0.729357
ERR10786432	PRJEB58864	SAMEA112307267	Homo_sapiens	124	0.730074
ERR10786433	PRJEB58864	SAMEA112307268	Homo_sapiens	123	0.748316
ERR10786434	PRJEB58864	SAMEA112307269	Homo_sapiens	120	0.710309
ERR10786435	PRJEB58864	SAMEA112307270	Homo_sapiens	122	0.721572
ERR10786436	PRJEB58864	SAMEA112307271	Homo_sapiens	109	0.721858
ERR10786437	PRJEB58864	SAMEA112307272	Homo_sapiens	110	0.740658
ERR10786438	PRJEB58864	SAMEA112307273	Homo_sapiens	110	0.701859
ERR10786439	PRJEB58864	SAMEA112307274	Homo_sapiens	115	0.714943
ERR10787800	PRJEB55714	SAMEA112148809	human_gut_metagenome	10	0.73019
ERR10792725	PRJEB55714	SAMEA112148810	human_gut_metagenome	9	0.629015
ERR10792728	PRJEB55714	SAMEA112148811	human_gut_metagenome	19	0.786746
ERR10792735	PRJEB55714	SAMEA112148812	human_gut_metagenome	17	0.780036
ERR10792736	PRJEB55714	SAMEA112148813	human_gut_metagenome	8	0.63577
ERR10792737	PRJEB55714	SAMEA112148814	human_gut_metagenome	10	0.823013
ERR10792743	PRJEB55714	SAMEA112148815	human_gut_metagenome	6	0.647427
ERR10792752	PRJEB55714	SAMEA112148816	human_gut_metagenome	13	0.697219
ERR10792757	PRJEB55714	SAMEA112148817	human_gut_metagenome	15	0.679864
ERR10792777	PRJEB55714	SAMEA112148818	human_gut_metagenome	19	0.785284
ERR10792780	PRJEB55714	SAMEA112148819	human_gut_metagenome	6	0.715612
ERR10792784	PRJEB55714	SAMEA112148820	human_gut_metagenome	9	0.674638
ERR10792786	PRJEB55714	SAMEA112148821	human_gut_metagenome	9	0.653011
ERR10792810	PRJEB55714	SAMEA112148822	human_gut_metagenome	12	0.792829
ERR10792812	PRJEB55714	SAMEA112148824	human_gut_metagenome	14	0.771249
ERR10792813	PRJEB55714	SAMEA112148825	human_gut_metagenome	6	0.662154
ERR10792897	PRJEB55714	SAMEA112148826	human_gut_metagenome	9	0.573028
ERR10792899	PRJEB55714	SAMEA112148827	human_gut_metagenome	9	0.749259
ERR10792900	PRJEB55714	SAMEA112148828	human_gut_metagenome	8	0.70492
ERR10792903	PRJEB59010	SAMEA112328968	silage_metagenome	299	0.531926
ERR10792905	PRJEB55714	SAMEA112148829	human_gut_metagenome	8	0.566824
ERR10792909	PRJEB55714	SAMEA112148830	human_gut_metagenome	13	0.731025
ERR10792913	PRJEB55714	SAMEA112148831	human_gut_metagenome	5	0.732394
ERR10792918	PRJEB55714	SAMEA112148832	human_gut_metagenome	9	0.759687
ERR10792922	PRJEB55714	SAMEA112148833	human_gut_metagenome	18	0.863682
ERR10792927	PRJEB55714	SAMEA112148834	human_gut_metagenome	14	0.748026
ERR10792936	PRJEB59010	SAMEA112328969	silage_metagenome	286	0.512688
ERR10792937	PRJEB55714	SAMEA112148838	human_gut_metagenome	9	0.700454
ERR10792945	PRJEB55714	SAMEA112148841	human_gut_metagenome	10	0.746695
ERR10792989	PRJEB59010	SAMEA112328970	silage_metagenome	217	0.538527
ERR10792990	PRJEB55714	SAMEA112148843	human_gut_metagenome	9	0.587835
ERR10792992	PRJEB55714	SAMEA112148845	human_gut_metagenome	11	0.823689
ERR10792996	PRJEB55714	SAMEA112148846	human_gut_metagenome	11	0.808655
ERR10793146	PRJEB55714	SAMEA112148848	human_gut_metagenome	4	0.651541
ERR10793147	PRJEB59010	SAMEA112328971	silage_metagenome	159	0.470405
ERR10793149	PRJEB55714	SAMEA112148849	human_gut_metagenome	12	0.794217
ERR10793152	PRJEB55714	SAMEA112148850	human_gut_metagenome	9	0.830659
ERR10793158	PRJEB55714	SAMEA112148851	human_gut_metagenome	9	0.795271
ERR10793163	PRJEB55714	SAMEA112148852	human_gut_metagenome	11	0.766033
ERR10793168	PRJEB55714	SAMEA112148853	human_gut_metagenome	7	0.580895
ERR10793169	PRJEB59010	SAMEA112328972	silage_metagenome	243	0.503918
ERR10793178	PRJEB55714	SAMEA112148855	human_gut_metagenome	4	0.771192
ERR10793185	PRJEB55714	SAMEA112148856	human_gut_metagenome	9	0.688932
ERR10793191	PRJEB55714	SAMEA112148857	human_gut_metagenome	13	0.86522
ERR10793193	PRJEB59010	SAMEA112328973	silage_metagenome	279	0.495017
ERR10793195	PRJEB55714	SAMEA112148858	human_gut_metagenome	7	0.576267
ERR10793391	PRJEB55714	SAMEA112148859	human_gut_metagenome	5	0.752815
ERR10793394	PRJEB55714	SAMEA112148860	human_gut_metagenome	7	0.64718
ERR10793399	PRJEB59010	SAMEA112328974	silage_metagenome	248	0.518838
ERR10793401	PRJEB55714	SAMEA112148861	human_gut_metagenome	11	0.792269
ERR10793408	PRJEB55714	SAMEA112148862	human_gut_metagenome	15	0.819379
ERR10793410	PRJEB55714	SAMEA112148863	human_gut_metagenome	24	0.783154
ERR10793414	PRJEB55714	SAMEA112148864	human_gut_metagenome	11	0.771439
ERR10793418	PRJEB59010	SAMEA112328975	silage_metagenome	320	0.528766
ERR10793420	PRJEB55714	SAMEA112148866	human_gut_metagenome	10	0.759732
ERR10793423	PRJEB55714	SAMEA112148867	human_gut_metagenome	15	0.768077
ERR10793427	PRJEB55714	SAMEA112148869	human_gut_metagenome	8	0.777844
ERR10793730	PRJEB55714	SAMEA112148870	human_gut_metagenome	12	0.658462
ERR10793731	PRJEB59010	SAMEA112328976	silage_metagenome	216	0.504261
ERR10793742	PRJEB55714	SAMEA112148872	human_gut_metagenome	18	0.663888
ERR10793744	PRJEB55714	SAMEA112148873	human_gut_metagenome	16	0.857853
ERR10793750	PRJEB55714	SAMEA112148874	human_gut_metagenome	15	0.688877
ERR10793751	PRJEB59010	SAMEA112328977	silage_metagenome	283	0.506437
ERR10793757	PRJEB55714	SAMEA112148875	human_gut_metagenome	14	0.630796
ERR10793760	PRJEB55714	SAMEA112148876	human_gut_metagenome	9	0.695285
ERR10793768	PRJEB59010	SAMEA112328978	silage_metagenome	245	0.520042
ERR10793772	PRJEB55714	SAMEA112148877	human_gut_metagenome	27	0.852988
ERR10793774	PRJEB55714	SAMEA112148878	human_gut_metagenome	15	0.863759
ERR10793776	PRJEB55714	SAMEA112148879	human_gut_metagenome	12	0.79045
ERR10793925	PRJEB55714	SAMEA112148880	human_gut_metagenome	9	0.674142
ERR10793928	PRJEB59010	SAMEA112328979	silage_metagenome	187	0.486974
ERR10793929	PRJEB55714	SAMEA112148881	human_gut_metagenome	12	0.665085
ERR10793931	PRJEB55714	SAMEA112148882	human_gut_metagenome	16	0.74106
ERR10793935	PRJEB55714	SAMEA112148883	human_gut_metagenome	13	0.764733
ERR10793940	PRJEB55714	SAMEA112148884	human_gut_metagenome	12	0.684397
ERR10793943	PRJEB59010	SAMEA112328980	silage_metagenome	158	0.47492
ERR10793944	PRJEB55714	SAMEA112148885	human_gut_metagenome	14	0.777799
ERR10793948	PRJEB55714	SAMEA112148886	human_gut_metagenome	12	0.725939
ERR10793953	PRJEB55714	SAMEA112148887	human_gut_metagenome	4	0.6536
ERR10793956	PRJEB55714	SAMEA112148888	human_gut_metagenome	9	0.78011
ERR10793957	PRJEB59010	SAMEA112328981	silage_metagenome	248	0.529295
ERR10793959	PRJEB55714	SAMEA112148889	human_gut_metagenome	4	0.619339
ERR10793965	PRJEB55714	SAMEA112148890	human_gut_metagenome	19	0.764541
ERR10793969	PRJEB55714	SAMEA112148891	human_gut_metagenome	12	0.723429
ERR10793971	PRJEB59010	SAMEA112328982	silage_metagenome	173	0.45542
ERR10793973	PRJEB55714	SAMEA112148892	human_gut_metagenome	13	0.754343
ERR10793978	PRJEB55714	SAMEA112148893	human_gut_metagenome	2	0.568685
ERR10793982	PRJEB55714	SAMEA112148894	human_gut_metagenome	5	0.583231
ERR10793985	PRJEB55714	SAMEA112148895	human_gut_metagenome	13	0.698289
ERR10793987	PRJEB59010	SAMEA112328983	silage_metagenome	195	0.503773
ERR10793989	PRJEB55714	SAMEA112148896	human_gut_metagenome	6	0.664978
ERR10793990	PRJEB55714	SAMEA112148897	human_gut_metagenome	12	0.744705
ERR10793992	PRJEB55714	SAMEA112148898	human_gut_metagenome	10	0.669901
ERR10793995	PRJEB55714	SAMEA112148899	human_gut_metagenome	14	0.805147
ERR10793998	PRJEB59010	SAMEA112328984	silage_metagenome	117	0.392268
ERR10793999	PRJEB55714	SAMEA112148900	human_gut_metagenome	13	0.74672
ERR10794001	PRJEB55714	SAMEA112148901	human_gut_metagenome	9	0.609262
ERR10794005	PRJEB55714	SAMEA112148902	human_gut_metagenome	12	0.780775
ERR10794008	PRJEB55714	SAMEA112148903	human_gut_metagenome	5	0.626335
ERR10794010	PRJEB59010	SAMEA112328985	silage_metagenome	186	0.490687
ERR10794015	PRJEB55714	SAMEA112148904	human_gut_metagenome	14	0.751982
ERR10794019	PRJEB55714	SAMEA112148905	human_gut_metagenome	8	0.63061
ERR10794022	PRJEB55714	SAMEA112148907	human_gut_metagenome	16	0.778416
ERR10794025	PRJEB55714	SAMEA112148908	human_gut_metagenome	31	0.833649
ERR10794026	PRJEB55714	SAMEA112148909	human_gut_metagenome	28	0.790607
ERR10794055	PRJEB55714	SAMEA112148910	human_gut_metagenome	9	0.596736
ERR10794063	PRJEB55714	SAMEA112148912	human_gut_metagenome	9	0.600885
ERR10794087	PRJEB55714	SAMEA112148911	human_gut_metagenome	13	0.736532
ERR10794091	PRJEB55714	SAMEA112148913	human_gut_metagenome	4	0.51447
ERR10794118	PRJEB55714	SAMEA112148914	human_gut_metagenome	15	0.728616
ERR10794124	PRJEB49625	SAMEA112348051	Aureonarius_tofaceus	3	0.0576955
ERR10794126	PRJEB49625	SAMEA112348053	Calonarius_typicus	3	0.0629631
ERR10794130	PRJEB55714	SAMEA112148915	human_gut_metagenome	14	0.820117
ERR10794132	PRJEB55714	SAMEA112148916	human_gut_metagenome	19	0.742925
ERR10794134	PRJEB55714	SAMEA112148917	human_gut_metagenome	15	0.860838
ERR10794137	PRJEB55714	SAMEA112148918	human_gut_metagenome	5	0.639432
ERR10794139	PRJEB55714	SAMEA112148919	human_gut_metagenome	10	0.655096
ERR10794141	PRJEB55714	SAMEA112148920	human_gut_metagenome	8	0.775782
ERR10794142	PRJEB55714	SAMEA112148921	human_gut_metagenome	21	0.869423
ERR10794146	PRJEB55714	SAMEA112148922	human_gut_metagenome	23	0.846832
ERR10794150	PRJEB55714	SAMEA112148923	human_gut_metagenome	15	0.6698
ERR10794152	PRJEB55714	SAMEA112148924	human_gut_metagenome	9	0.710201
ERR10794155	PRJEB55714	SAMEA112148925	human_gut_metagenome	39	0.795146
ERR10794157	PRJEB55714	SAMEA112148926	human_gut_metagenome	2	0.586742
ERR10794160	PRJEB55714	SAMEA112148927	human_gut_metagenome	8	0.682524
ERR10794171	PRJEB55714	SAMEA112148928	human_gut_metagenome	18	0.427606
ERR10794175	PRJEB55714	SAMEA112148929	human_gut_metagenome	8	0.529114
ERR10794181	PRJEB55714	SAMEA112148930	human_gut_metagenome	12	0.576636
ERR10794185	PRJEB55714	SAMEA112148932	human_gut_metagenome	17	0.769225
ERR10794195	PRJEB55714	SAMEA112148933	human_gut_metagenome	24	0.557294
ERR10794197	PRJEB55714	SAMEA112148934	human_gut_metagenome	12	0.804949
ERR10794204	PRJEB55714	SAMEA112148935	human_gut_metagenome	22	0.640694
ERR10794207	PRJEB55714	SAMEA112148936	human_gut_metagenome	12	0.687794
ERR10794213	PRJEB55714	SAMEA112148937	human_gut_metagenome	22	0.747233
ERR10794216	PRJEB55714	SAMEA112148938	human_gut_metagenome	5	0.800218
ERR10794219	PRJEB55714	SAMEA112148939	human_gut_metagenome	11	0.699161
ERR10794222	PRJEB55714	SAMEA112148940	human_gut_metagenome	8	0.707914
ERR10794224	PRJEB55714	SAMEA112148941	human_gut_metagenome	9	0.813636
ERR10794229	PRJEB55714	SAMEA112148942	human_gut_metagenome	11	0.763794
ERR10794235	PRJEB55714	SAMEA112148943	human_gut_metagenome	14	0.740149
ERR10794241	PRJEB55714	SAMEA112148944	human_gut_metagenome	13	0.716181
ERR10794246	PRJEB55714	SAMEA112148946	human_gut_metagenome	4	0.593149
ERR10794251	PRJEB55714	SAMEA112148947	human_gut_metagenome	8	0.608498
ERR10794253	PRJEB55714	SAMEA112148948	human_gut_metagenome	15	0.852018
ERR10794255	PRJEB55714	SAMEA112148949	human_gut_metagenome	20	0.88522
ERR10794259	PRJEB55714	SAMEA112148950	human_gut_metagenome	6	0.7035
ERR10794262	PRJEB55714	SAMEA112148951	human_gut_metagenome	6	0.638654
ERR10794266	PRJEB55714	SAMEA112148952	human_gut_metagenome	12	0.714929
ERR10794269	PRJEB55714	SAMEA112148953	human_gut_metagenome	8	0.765148
ERR10794272	PRJEB55714	SAMEA112148954	human_gut_metagenome	6	0.691912
ERR10794277	PRJEB55714	SAMEA112148955	human_gut_metagenome	13	0.74033
ERR10794279	PRJEB55714	SAMEA112148956	human_gut_metagenome	14	0.867508
ERR10794282	PRJEB55714	SAMEA112148957	human_gut_metagenome	11	0.691559
ERR10794302	PRJEB55714	SAMEA112148958	human_gut_metagenome	12	0.802868
ERR10794303	PRJEB55714	SAMEA112148959	human_gut_metagenome	13	0.803811
ERR10794307	PRJEB55714	SAMEA112148960	human_gut_metagenome	4	0.513946
ERR10794310	PRJEB55714	SAMEA112148961	human_gut_metagenome	7	0.744848
ERR10794315	PRJEB55714	SAMEA112148964	human_gut_metagenome	9	0.635121
ERR10794318	PRJEB55714	SAMEA112148965	human_gut_metagenome	7	0.737865
ERR10794320	PRJEB55714	SAMEA112148966	human_gut_metagenome	14	0.746364
ERR10794322	PRJEB55714	SAMEA112148967	human_gut_metagenome	6	0.613926
ERR10794325	PRJEB55714	SAMEA112148968	human_gut_metagenome	10	0.605159
ERR10794328	PRJEB55714	SAMEA112148969	human_gut_metagenome	12	0.803944
ERR10794333	PRJEB55714	SAMEA112148970	human_gut_metagenome	7	0.532327
ERR10794336	PRJEB55714	SAMEA112148971	human_gut_metagenome	10	0.781042
ERR10794402	PRJEB55714	SAMEA112148972	human_gut_metagenome	10	0.671835
ERR10794403	PRJEB55714	SAMEA112148973	human_gut_metagenome	11	0.698629
ERR10794405	PRJEB55714	SAMEA112148974	human_gut_metagenome	13	0.755444
ERR10794408	PRJEB55714	SAMEA112148975	human_gut_metagenome	11	0.691792
ERR10794411	PRJEB55714	SAMEA112148976	human_gut_metagenome	12	0.571215
ERR10794412	PRJEB55714	SAMEA112148977	human_gut_metagenome	8	0.721512
ERR10794414	PRJEB55714	SAMEA112148978	human_gut_metagenome	8	0.754203
ERR10794415	PRJEB55714	SAMEA112148979	human_gut_metagenome	27	0.855337
ERR10794418	PRJEB55714	SAMEA112148980	human_gut_metagenome	7	0.594116
ERR10794421	PRJEB55714	SAMEA112148981	human_gut_metagenome	8	0.624623
ERR10794424	PRJEB55714	SAMEA112148982	human_gut_metagenome	4	0.515084
ERR10794427	PRJEB55714	SAMEA112148983	human_gut_metagenome	7	0.571813
ERR10794428	PRJEB59037	SAMEA112344899	lichen_metagenome	0	0.0973867
ERR10794430	PRJEB55714	SAMEA112148984	human_gut_metagenome	11	0.690399
ERR10794431	PRJEB55714	SAMEA112148985	human_gut_metagenome	16	0.774799
ERR10794432	PRJEB55714	SAMEA112148986	human_gut_metagenome	15	0.815563
ERR10794434	PRJEB55714	SAMEA112148987	human_gut_metagenome	6	0.598419
ERR10794435	PRJEB55714	SAMEA112148988	human_gut_metagenome	16	0.774321
ERR10794437	PRJEB55714	SAMEA112148989	human_gut_metagenome	17	0.810935
ERR10794440	PRJEB55714	SAMEA112148990	human_gut_metagenome	9	0.599475
ERR10794443	PRJEB55714	SAMEA112148991	human_gut_metagenome	8	0.658717
ERR10794444	PRJEB55714	SAMEA112148992	human_gut_metagenome	6	0.806319
ERR10794447	PRJEB55714	SAMEA112148993	human_gut_metagenome	13	0.639454
ERR10794449	PRJEB55714	SAMEA112148994	human_gut_metagenome	13	0.777983
ERR10794452	PRJEB55714	SAMEA112148996	human_gut_metagenome	18	0.856588
ERR10794455	PRJEB55714	SAMEA112148997	human_gut_metagenome	18	0.686668
ERR10794459	PRJEB55714	SAMEA112148998	human_gut_metagenome	14	0.643463
ERR10794463	PRJEB55714	SAMEA112149000	human_gut_metagenome	10	0.628594
ERR10794466	PRJEB55714	SAMEA112149001	human_gut_metagenome	12	0.684853
ERR10794467	PRJEB55714	SAMEA112149002	human_gut_metagenome	8	0.590705
ERR10794470	PRJEB55714	SAMEA112149003	human_gut_metagenome	21	0.794931
ERR10794473	PRJEB55714	SAMEA112149004	human_gut_metagenome	15	0.764388
ERR10794475	PRJEB55714	SAMEA112149005	human_gut_metagenome	10	0.645099
ERR10794478	PRJEB55714	SAMEA112149006	human_gut_metagenome	6	0.487779
ERR10794480	PRJEB55714	SAMEA112149007	human_gut_metagenome	14	0.787535
ERR10794485	PRJEB55714	SAMEA112149008	human_gut_metagenome	6	0.513655
ERR10794489	PRJEB55714	SAMEA112149009	human_gut_metagenome	19	0.751563
ERR10794495	PRJEB55714	SAMEA112149010	human_gut_metagenome	13	0.755809
ERR10794498	PRJEB55714	SAMEA112149011	human_gut_metagenome	19	0.840911
ERR10794499	PRJEB55714	SAMEA112149012	human_gut_metagenome	4	0.666143
ERR10794501	PRJEB55714	SAMEA112149013	human_gut_metagenome	6	0.824401
ERR10794504	PRJEB55714	SAMEA112149014	human_gut_metagenome	13	0.659554
ERR10794510	PRJEB55714	SAMEA112149015	human_gut_metagenome	14	0.552585
ERR10794517	PRJEB55714	SAMEA112149018	human_gut_metagenome	12	0.590007
ERR10794519	PRJEB55714	SAMEA112149019	human_gut_metagenome	11	0.80597
ERR10794540	PRJEB55714	SAMEA112149021	human_gut_metagenome	23	0.51046
ERR10794550	PRJEB55714	SAMEA112149022	human_gut_metagenome	12	0.486012
ERR10794555	PRJEB55714	SAMEA112149023	human_gut_metagenome	8	0.738904
ERR10794558	PRJEB55714	SAMEA112149024	human_gut_metagenome	8	0.606131
ERR10794562	PRJEB55714	SAMEA112149025	human_gut_metagenome	7	0.697756
ERR10794564	PRJEB55714	SAMEA112149026	human_gut_metagenome	8	0.719662
ERR10794567	PRJEB55714	SAMEA112149027	human_gut_metagenome	12	0.86209
ERR10794577	PRJEB55714	SAMEA112149031	human_gut_metagenome	26	0.716443
ERR10794606	PRJEB55714	SAMEA112149032	human_gut_metagenome	10	0.584778
ERR10794616	PRJEB55714	SAMEA112149034	human_gut_metagenome	3	0.494625
ERR10794622	PRJEB55714	SAMEA112149035	human_gut_metagenome	16	0.696338
ERR10794778	PRJEB55714	SAMEA112149036	human_gut_metagenome	11	0.443699
ERR10794782	PRJEB55714	SAMEA112149037	human_gut_metagenome	2	0.532327
ERR10794789	PRJEB55714	SAMEA112149038	human_gut_metagenome	4	0.471437
ERR10795293	PRJEB55714	SAMEA112149039	human_gut_metagenome	7	0.626257
ERR10795295	PRJEB55714	SAMEA112149040	human_gut_metagenome	12	0.905301
ERR10795304	PRJEB55714	SAMEA112149042	human_gut_metagenome	27	0.750552
ERR10795305	PRJEB55714	SAMEA112149043	human_gut_metagenome	7	0.726937
ERR10795311	PRJEB55714	SAMEA112149045	human_gut_metagenome	16	0.772149
ERR10795312	PRJEB55714	SAMEA112149046	human_gut_metagenome	8	0.724959
ERR10795318	PRJEB55714	SAMEA112149048	human_gut_metagenome	11	0.656644
ERR10795324	PRJEB55714	SAMEA112149049	human_gut_metagenome	6	0.574636
ERR10795338	PRJEB55714	SAMEA112149050	human_gut_metagenome	15	0.74948
ERR10795343	PRJEB55714	SAMEA112149051	human_gut_metagenome	10	0.568366
ERR10795352	PRJEB55714	SAMEA112149054	human_gut_metagenome	17	0.652149
ERR10795355	PRJEB55714	SAMEA112149056	human_gut_metagenome	22	0.869727
ERR10795357	PRJEB55714	SAMEA112149057	human_gut_metagenome	15	0.682249
ERR10795358	PRJEB55714	SAMEA112149058	human_gut_metagenome	13	0.834548
ERR10795359	PRJEB55714	SAMEA112149059	human_gut_metagenome	10	0.809947
ERR10795361	PRJEB55714	SAMEA112149060	human_gut_metagenome	7	0.662723
ERR10795362	PRJEB55714	SAMEA112149061	human_gut_metagenome	9	0.703435
ERR10795365	PRJEB55714	SAMEA112149062	human_gut_metagenome	3	0.462148
ERR10795369	PRJEB55714	SAMEA112149063	human_gut_metagenome	5	0.505891
ERR10795371	PRJEB55714	SAMEA112149064	human_gut_metagenome	19	0.82392
ERR10795373	PRJEB55714	SAMEA112149065	human_gut_metagenome	23	0.821668
ERR10795375	PRJEB55714	SAMEA112149066	human_gut_metagenome	17	0.792527
ERR10795377	PRJEB55714	SAMEA112149067	human_gut_metagenome	8	0.65366
ERR10795566	PRJEB55714	SAMEA112149068	human_gut_metagenome	16	0.780799
ERR10795570	PRJEB55714	SAMEA112149069	human_gut_metagenome	16	0.66335
ERR10795575	PRJEB55714	SAMEA112149070	human_gut_metagenome	9	0.559446
ERR10795581	PRJEB55714	SAMEA112149072	human_gut_metagenome	13	0.621804
ERR10795588	PRJEB55714	SAMEA112149073	human_gut_metagenome	22	0.694002
ERR10795591	PRJEB55714	SAMEA112149074	human_gut_metagenome	15	0.848795
ERR10795595	PRJEB55714	SAMEA112149075	human_gut_metagenome	6	0.678343
ERR10795599	PRJEB55714	SAMEA112149076	human_gut_metagenome	14	0.609894
ERR10795601	PRJEB55714	SAMEA112149077	human_gut_metagenome	15	0.723481
ERR10795652	PRJEB55714	SAMEA112149078	human_gut_metagenome	11	0.752315
ERR10795656	PRJEB55714	SAMEA112149079	human_gut_metagenome	12	0.681039
ERR10795658	PRJEB55714	SAMEA112149080	human_gut_metagenome	24	0.764927
ERR10795745	PRJEB55714	SAMEA112149081	human_gut_metagenome	10	0.71819
ERR10795749	PRJEB55714	SAMEA112149082	human_gut_metagenome	22	0.820682
ERR10795754	PRJEB55714	SAMEA112149083	human_gut_metagenome	11	0.650667
ERR10795757	PRJEB55714	SAMEA112149084	human_gut_metagenome	6	0.589216
ERR10795760	PRJEB55714	SAMEA112149085	human_gut_metagenome	28	0.809143
ERR10795787	PRJEB55714	SAMEA112149086	human_gut_metagenome	13	0.693835
ERR10795790	PRJEB55714	SAMEA112149088	human_gut_metagenome	9	0.631788
ERR10795793	PRJEB55714	SAMEA112149089	human_gut_metagenome	13	0.607913
ERR10795798	PRJEB55714	SAMEA112149090	human_gut_metagenome	17	0.722553
ERR10795801	PRJEB55714	SAMEA112149091	human_gut_metagenome	16	0.757538
ERR10795823	PRJEB55714	SAMEA112149092	human_gut_metagenome	15	0.726993
ERR10796017	PRJEB55714	SAMEA112149093	human_gut_metagenome	11	0.837038
ERR10796020	PRJEB55714	SAMEA112149094	human_gut_metagenome	5	0.608949
ERR10796025	PRJEB55714	SAMEA112149095	human_gut_metagenome	8	0.567013
ERR10796030	PRJEB55714	SAMEA112149097	human_gut_metagenome	14	0.709728
ERR10796032	PRJEB55714	SAMEA112149098	human_gut_metagenome	15	0.739986
ERR10796034	PRJEB55714	SAMEA112149099	human_gut_metagenome	9	0.734747
ERR10796036	PRJEB55714	SAMEA112149100	human_gut_metagenome	4	0.654246
ERR10796040	PRJEB55714	SAMEA112149101	human_gut_metagenome	12	0.625661
ERR10796042	PRJEB55714	SAMEA112149102	human_gut_metagenome	9	0.799158
ERR10796047	PRJEB55714	SAMEA112149103	human_gut_metagenome	11	0.604556
ERR10796048	PRJEB55714	SAMEA112149104	human_gut_metagenome	10	0.783615
ERR10796053	PRJEB55714	SAMEA112149105	human_gut_metagenome	31	0.854209
ERR10796087	PRJEB55714	SAMEA112149106	human_gut_metagenome	11	0.647994
ERR10796089	PRJEB55714	SAMEA112149107	human_gut_metagenome	10	0.820232
ERR10796092	PRJEB55714	SAMEA112149108	human_gut_metagenome	14	0.78413
ERR10796095	PRJEB55714	SAMEA112149109	human_gut_metagenome	5	0.700696
ERR10796098	PRJEB55714	SAMEA112149110	human_gut_metagenome	7	0.691326
ERR10796100	PRJEB55714	SAMEA112149111	human_gut_metagenome	15	0.85408
ERR10796103	PRJEB55714	SAMEA112149112	human_gut_metagenome	6	0.691903
ERR10796114	PRJEB55714	SAMEA112149113	human_gut_metagenome	18	0.803096
ERR10796117	PRJEB55714	SAMEA112149114	human_gut_metagenome	3	0.641509
ERR10796119	PRJEB55714	SAMEA112149115	human_gut_metagenome	8	0.784573
ERR10796146	PRJEB55714	SAMEA112149116	human_gut_metagenome	18	0.786759
ERR10796150	PRJEB55714	SAMEA112149117	human_gut_metagenome	10	0.739931
ERR10796153	PRJEB55714	SAMEA112149118	human_gut_metagenome	12	0.603775
ERR10796154	PRJEB55714	SAMEA112149119	human_gut_metagenome	29	0.84036
ERR10796159	PRJEB55714	SAMEA112149120	human_gut_metagenome	9	0.567281
ERR10796164	PRJEB55714	SAMEA112149121	human_gut_metagenome	12	0.737434
ERR10796167	PRJEB55714	SAMEA112149122	human_gut_metagenome	21	0.733629
ERR10796171	PRJEB55714	SAMEA112149123	human_gut_metagenome	12	0.658404
ERR10796174	PRJEB55714	SAMEA112149124	human_gut_metagenome	21	0.743294
ERR10796179	PRJEB55714	SAMEA112149125	human_gut_metagenome	5	0.449721
ERR10796181	PRJEB55714	SAMEA112149126	human_gut_metagenome	7	0.626409
ERR10796185	PRJEB55714	SAMEA112149127	human_gut_metagenome	3	0.536556
ERR10796189	PRJEB55714	SAMEA112149128	human_gut_metagenome	10	0.584172
ERR10796195	PRJEB55714	SAMEA112149129	human_gut_metagenome	10	0.662317
ERR10796198	PRJEB55714	SAMEA112149130	human_gut_metagenome	9	0.603496
ERR10796206	PRJEB55714	SAMEA112149132	human_gut_metagenome	8	0.627077
ERR10796208	PRJEB55714	SAMEA112149133	human_gut_metagenome	13	0.572351
ERR10796255	PRJEB55714	SAMEA112149134	human_gut_metagenome	17	0.744282
ERR10796274	PRJEB55714	SAMEA112149135	human_gut_metagenome	18	0.758813
ERR10796304	PRJEB55714	SAMEA112149136	human_gut_metagenome	11	0.633915
ERR10796349	PRJEB55714	SAMEA112149137	human_gut_metagenome	19	0.678059
ERR10796369	PRJEB55714	SAMEA112149138	human_gut_metagenome	24	0.795741
ERR10796388	PRJEB55714	SAMEA112149139	human_gut_metagenome	19	0.766761
ERR10796409	PRJEB55714	SAMEA112149140	human_gut_metagenome	8	0.648222
ERR10796440	PRJEB55714	SAMEA112149141	human_gut_metagenome	4	0.500093
ERR10796456	PRJEB55714	SAMEA112149142	human_gut_metagenome	13	0.763904
ERR10796484	PRJEB55714	SAMEA112149144	human_gut_metagenome	4	0.595952
ERR10796507	PRJEB55714	SAMEA112149145	human_gut_metagenome	10	0.693158
ERR10796517	PRJEB55714	SAMEA112149146	human_gut_metagenome	19	0.850982
ERR10796532	PRJEB55714	SAMEA112149147	human_gut_metagenome	16	0.705345
ERR10796534	PRJEB55714	SAMEA112149148	human_gut_metagenome	4	0.741253
ERR10796537	PRJEB55714	SAMEA112149149	human_gut_metagenome	6	0.660162
ERR10796540	PRJEB55714	SAMEA112149150	human_gut_metagenome	9	0.732047
ERR10796542	PRJEB55714	SAMEA112149151	human_gut_metagenome	10	0.709782
ERR10796543	PRJEB55714	SAMEA112149152	human_gut_metagenome	8	0.746592
ERR10796545	PRJEB55714	SAMEA112149153	human_gut_metagenome	16	0.748075
ERR10796547	PRJEB55714	SAMEA112149154	human_gut_metagenome	8	0.587004
ERR10796653	PRJEB55714	SAMEA112149155	human_gut_metagenome	18	0.659915
ERR10796655	PRJEB55714	SAMEA112149156	human_gut_metagenome	12	0.764998
ERR10796658	PRJEB55714	SAMEA112149157	human_gut_metagenome	12	0.685406
ERR10796661	PRJEB55714	SAMEA112149158	human_gut_metagenome	6	0.614489
ERR10796663	PRJEB55714	SAMEA112149159	human_gut_metagenome	13	0.726013
ERR10796666	PRJEB55714	SAMEA112149160	human_gut_metagenome	5	0.573281
ERR10796669	PRJEB55714	SAMEA112148823	human_gut_metagenome	21	0.812028
ERR10796672	PRJEB55714	SAMEA112149161	human_gut_metagenome	4	0.533721
ERR10796674	PRJEB55714	SAMEA112149162	human_gut_metagenome	16	0.756385
ERR10796677	PRJEB55714	SAMEA112149164	human_gut_metagenome	4	0.720663
ERR10796679	PRJEB55714	SAMEA112149165	human_gut_metagenome	10	0.761696
ERR10796682	PRJEB55714	SAMEA112149166	human_gut_metagenome	21	0.672458
ERR10796685	PRJEB55714	SAMEA112149167	human_gut_metagenome	9	0.657589
ERR10796687	PRJEB55714	SAMEA112149168	human_gut_metagenome	12	0.780455
ERR10796690	PRJEB55714	SAMEA112149169	human_gut_metagenome	5	0.547841
ERR10796691	PRJEB55714	SAMEA112149170	human_gut_metagenome	12	0.823494
ERR10796694	PRJEB55714	SAMEA112149171	human_gut_metagenome	10	0.736255
ERR10796697	PRJEB55714	SAMEA112149172	human_gut_metagenome	30	0.752338
ERR10796708	PRJEB55714	SAMEA112149174	human_gut_metagenome	15	0.768169
ERR10796710	PRJEB55714	SAMEA112149175	human_gut_metagenome	10	0.671776
ERR10796717	PRJEB55714	SAMEA112149176	human_gut_metagenome	17	0.872261
ERR10796730	PRJEB55714	SAMEA112149177	human_gut_metagenome	7	0.680305
ERR10796736	PRJEB55714	SAMEA112149178	human_gut_metagenome	11	0.691992
ERR10796773	PRJEB55714	SAMEA112149179	human_gut_metagenome	8	0.594901
ERR10796790	PRJEB55714	SAMEA112149180	human_gut_metagenome	12	0.706065
ERR10796799	PRJEB55714	SAMEA112149181	human_gut_metagenome	23	0.803361
ERR10796811	PRJEB55714	SAMEA112149183	human_gut_metagenome	14	0.707085
ERR10796823	PRJEB55714	SAMEA112149184	human_gut_metagenome	15	0.821126
ERR10796827	PRJEB55714	SAMEA112149185	human_gut_metagenome	11	0.736591
ERR10796841	PRJEB55714	SAMEA112149186	human_gut_metagenome	7	0.522987
ERR10796857	PRJEB55714	SAMEA112149187	human_gut_metagenome	8	0.549039
ERR10796860	PRJEB55714	SAMEA112149188	human_gut_metagenome	9	0.630103
ERR10796862	PRJEB55714	SAMEA112149189	human_gut_metagenome	10	0.614515
ERR10796865	PRJEB55714	SAMEA112149190	human_gut_metagenome	9	0.631756
ERR10796868	PRJEB55714	SAMEA112149191	human_gut_metagenome	11	0.689216
ERR10796870	PRJEB55714	SAMEA112149192	human_gut_metagenome	14	0.802542
ERR10796885	PRJEB55714	SAMEA112149193	human_gut_metagenome	13	0.772335
ERR10796916	PRJEB55714	SAMEA112149194	human_gut_metagenome	12	0.66585
ERR10797007	PRJEB55714	SAMEA112149195	human_gut_metagenome	13	0.646028
ERR10797028	PRJEB55714	SAMEA112149196	human_gut_metagenome	9	0.605637
ERR10797193	PRJEB55714	SAMEA112149198	human_gut_metagenome	5	0.559866
ERR10797194	PRJEB55714	SAMEA112149199	human_gut_metagenome	7	0.665845
ERR10797196	PRJEB55714	SAMEA112149200	human_gut_metagenome	7	0.762472
ERR10797219	PRJEB59037	SAMEA112344898	lichen_metagenome	9	0.180642
ERR10798365	PRJEB59037	SAMEA112344888	lichen_metagenome	8	0.153229
ERR10798446	PRJEB59119	SAMEA112356500	feces_metagenome	603	0.432533
ERR10798447	PRJEB59119	SAMEA112356501	feces_metagenome	858	0.515193
ERR10798449	PRJEB59119	SAMEA112356502	feces_metagenome	762	0.550914
ERR10798452	PRJEB59119	SAMEA112356503	wastewater_metagenome	844	0.386414
ERR10798453	PRJEB59037	SAMEA112344889	lichen_metagenome	5	0.141626
ERR10798455	PRJEB59119	SAMEA112356504	wastewater_metagenome	501	0.458191
ERR10798457	PRJEB59119	SAMEA112356505	wastewater_metagenome	180	0.25402
ERR10798458	PRJEB59119	SAMEA112356506	feces_metagenome	512	0.560863
ERR10798460	PRJEB59119	SAMEA112356507	wastewater_metagenome	689	0.412606
ERR10798462	PRJEB59119	SAMEA112356508	feces_metagenome	935	0.504751
ERR10798464	PRJEB59119	SAMEA112356509	feces_metagenome	913	0.510753
ERR10798466	PRJEB59119	SAMEA112356510	wastewater_metagenome	227	0.354146
ERR10798468	PRJEB59119	SAMEA112356511	feces_metagenome	954	0.482643
ERR10798470	PRJEB59119	SAMEA112356512	wastewater_metagenome	266	0.367289
ERR10798472	PRJEB59119	SAMEA112356513	wastewater_metagenome	980	0.499791
ERR10798474	PRJEB59119	SAMEA112356514	wastewater_metagenome	787	0.480912
ERR10798476	PRJEB59119	SAMEA112356515	feces_metagenome	713	0.511516
ERR10798478	PRJEB59119	SAMEA112356516	wastewater_metagenome	147	0.249516
ERR10798479	PRJEB59119	SAMEA112356517	feces_metagenome	869	0.499086
ERR10798481	PRJEB59119	SAMEA112356518	feces_metagenome	912	0.496425
ERR10798483	PRJEB59119	SAMEA112356519	wastewater_metagenome	796	0.575702
ERR10798486	PRJEB59119	SAMEA112356520	feces_metagenome	692	0.445405
ERR10798488	PRJEB59119	SAMEA112356521	feces_metagenome	1057	0.460371
ERR10798490	PRJEB59119	SAMEA112356523	feces_metagenome	738	0.358976
ERR10798492	PRJEB59119	SAMEA112356524	feces_metagenome	451	0.384405
ERR10798493	PRJEB59119	SAMEA112356525	feces_metagenome	681	0.41554
ERR10798495	PRJEB59119	SAMEA112356526	feces_metagenome	978	0.481319
ERR10798497	PRJEB59119	SAMEA112356527	feces_metagenome	424	0.555911
ERR10798498	PRJEB59119	SAMEA112356528	feces_metagenome	637	0.5212
ERR10798499	PRJEB59119	SAMEA112356529	feces_metagenome	541	0.449846
ERR10798500	PRJEB59119	SAMEA112356530	feces_metagenome	824	0.458467
ERR10798502	PRJEB59119	SAMEA112356531	wastewater_metagenome	693	0.465763
ERR10798504	PRJEB59119	SAMEA112356532	wastewater_metagenome	394	0.321412
ERR10798506	PRJEB59119	SAMEA112356533	feces_metagenome	418	0.590053
ERR10798508	PRJEB59119	SAMEA112356534	feces_metagenome	468	0.44589
ERR10798510	PRJEB59119	SAMEA112356535	wastewater_metagenome	631	0.367485
ERR10798700	PRJEB59119	SAMEA112356536	feces_metagenome	922	0.487078
ERR10798702	PRJEB59119	SAMEA112356537	wastewater_metagenome	510	0.39483
ERR10798704	PRJEB59119	SAMEA112356538	feces_metagenome	734	0.556349
ERR10798707	PRJEB59119	SAMEA112356540	feces_metagenome	1072	0.430981
ERR10798708	PRJEB59119	SAMEA112356541	wastewater_metagenome	594	0.368733
ERR10798899	PRJEB59037	SAMEA112344890	lichen_metagenome	0	0.126274
ERR10798926	PRJEB59037	SAMEA112344891	lichen_metagenome	6	0.154467
ERR10799051	PRJEB59037	SAMEA112344893	lichen_metagenome	5	0.132072
ERR10799096	PRJEB59037	SAMEA112344894	lichen_metagenome	2	0.196781
ERR10799165	PRJEB59037	SAMEA112344895	lichen_metagenome	3	0.121122
ERR10802322	PRJEB59119	SAMEA112356500	feces_metagenome	463	0.568344
ERR10802323	PRJEB59119	SAMEA112356501	feces_metagenome	802	0.538338
ERR10802331	PRJEB59119	SAMEA112356502	feces_metagenome	457	0.456341
ERR10802332	PRJEB59119	SAMEA112356503	wastewater_metagenome	217	0.275666
ERR10802333	PRJEB59119	SAMEA112356504	wastewater_metagenome	78	0.263272
ERR10802334	PRJEB59119	SAMEA112356505	wastewater_metagenome	83	0.256819
ERR10802335	PRJEB59119	SAMEA112356506	feces_metagenome	513	0.567421
ERR10802336	PRJEB59119	SAMEA112356507	wastewater_metagenome	143	0.307475
ERR10802337	PRJEB59119	SAMEA112356508	feces_metagenome	750	0.468786
ERR10802338	PRJEB59119	SAMEA112356509	feces_metagenome	913	0.510753
ERR10802339	PRJEB59119	SAMEA112356510	wastewater_metagenome	264	0.407894
ERR10802340	PRJEB59119	SAMEA112356511	feces_metagenome	712	0.398421
ERR10802341	PRJEB59119	SAMEA112356512	wastewater_metagenome	261	0.41236
ERR10802342	PRJEB59119	SAMEA112356513	wastewater_metagenome	266	0.509513
ERR10802343	PRJEB59119	SAMEA112356514	wastewater_metagenome	272	0.428128
ERR10802344	PRJEB59119	SAMEA112356515	feces_metagenome	257	0.5947
ERR10802345	PRJEB59119	SAMEA112356516	wastewater_metagenome	78	0.253639
ERR10802346	PRJEB59119	SAMEA112356517	feces_metagenome	747	0.47843
ERR10802347	PRJEB59119	SAMEA112356518	feces_metagenome	624	0.40686
ERR10802348	PRJEB59119	SAMEA112356519	wastewater_metagenome	365	0.55724
ERR10802349	PRJEB59119	SAMEA112356520	feces_metagenome	607	0.431512
ERR10802350	PRJEB59119	SAMEA112356521	feces_metagenome	727	0.428542
ERR10802351	PRJEB59119	SAMEA112356522	feces_metagenome	500	0.431534
ERR10802352	PRJEB59119	SAMEA112356523	feces_metagenome	637	0.438844
ERR10802353	PRJEB59119	SAMEA112356524	feces_metagenome	499	0.460902
ERR10802354	PRJEB59119	SAMEA112356525	feces_metagenome	726	0.458058
ERR10802355	PRJEB59119	SAMEA112356526	feces_metagenome	622	0.57596
ERR10802356	PRJEB59119	SAMEA112356527	feces_metagenome	424	0.555911
ERR10802357	PRJEB59119	SAMEA112356528	feces_metagenome	463	0.551339
ERR10802358	PRJEB59119	SAMEA112356529	feces_metagenome	546	0.457229
ERR10802359	PRJEB59119	SAMEA112356530	feces_metagenome	686	0.387935
ERR10802360	PRJEB59119	SAMEA112356531	wastewater_metagenome	313	0.4398
ERR10802361	PRJEB59119	SAMEA112356532	wastewater_metagenome	306	0.262211
ERR10802362	PRJEB59119	SAMEA112356533	feces_metagenome	440	0.576312
ERR10802363	PRJEB59119	SAMEA112356534	feces_metagenome	464	0.573123
ERR10802364	PRJEB59119	SAMEA112356535	wastewater_metagenome	176	0.251029
ERR10802365	PRJEB59119	SAMEA112356536	feces_metagenome	473	0.493807
ERR10802367	PRJEB59119	SAMEA112356537	wastewater_metagenome	126	0.274349
ERR10802368	PRJEB59119	SAMEA112356538	feces_metagenome	643	0.537262
ERR10802369	PRJEB59119	SAMEA112356539	feces_metagenome	860	0.425195
ERR10802372	PRJEB59119	SAMEA112356540	feces_metagenome	978	0.456431
ERR10802373	PRJEB59119	SAMEA112356541	wastewater_metagenome	130	0.242645
ERR10802803	PRJEB35362	SAMEA6415045	gut_metagenome	26	0.255384
ERR10802804	PRJEB35362	SAMEA6415045	gut_metagenome	16	0.216407
ERR10802805	PRJEB35362	SAMEA6415046	gut_metagenome	13	0.248205
ERR10802806	PRJEB35362	SAMEA6415046	gut_metagenome	9	0.193547
ERR10802807	PRJEB35362	SAMEA6415047	gut_metagenome	26	0.305039
ERR10802808	PRJEB35362	SAMEA6415047	gut_metagenome	9	0.210267
ERR10802809	PRJEB35362	SAMEA6415048	gut_metagenome	25	0.261814
ERR10802810	PRJEB35362	SAMEA6415048	gut_metagenome	9	0.199951
ERR10807078	PRJEB59037	SAMEA112344878	lichen_metagenome	12	0.135927
ERR10807079	PRJEB59037	SAMEA112344879	lichen_metagenome	28	0.201461
ERR10807080	PRJEB59037	SAMEA112344880	lichen_metagenome	25	0.177839
ERR10807083	PRJEB59037	SAMEA112344884	lichen_metagenome	6	0.133643
ERR10807084	PRJEB59037	SAMEA112344885	lichen_metagenome	9	0.142043
ERR10807086	PRJEB59037	SAMEA112344887	lichen_metagenome	37	0.213055
ERR10814733	PRJEB52317	SAMEA14381315	human_lung_metagenome	8	0.101881
ERR10814734	PRJEB52317	SAMEA14381316	human_lung_metagenome	16	0.128147
ERR10814735	PRJEB52317	SAMEA14381317	human_lung_metagenome	18	0.674485
ERR10814736	PRJEB52317	SAMEA14381318	human_lung_metagenome	11	0.0852351
ERR10814737	PRJEB52317	SAMEA14381319	human_lung_metagenome	30	0.0903963
ERR10814740	PRJEB52317	SAMEA14381322	human_lung_metagenome	16	0.0823854
ERR10814741	PRJEB52317	SAMEA14381323	human_lung_metagenome	11	0.108018
ERR10814743	PRJEB52317	SAMEA14381325	human_lung_metagenome	8	0.0927857
ERR10814744	PRJEB52317	SAMEA14381326	human_lung_metagenome	11	0.097153
ERR10814745	PRJEB52317	SAMEA14381327	human_lung_metagenome	17	0.0917464
ERR10814746	PRJEB52317	SAMEA14381328	human_lung_metagenome	15	0.147405
ERR10814749	PRJEB52317	SAMEA14381331	human_lung_metagenome	12	0.0911455
ERR10814751	PRJEB52317	SAMEA14381333	human_lung_metagenome	11	0.0913964
ERR10814752	PRJEB52317	SAMEA14381334	human_lung_metagenome	12	0.0988887
ERR10814753	PRJEB52317	SAMEA14381335	human_lung_metagenome	17	0.0949524
ERR10814754	PRJEB52317	SAMEA14381336	human_lung_metagenome	22	0.103211
ERR10814755	PRJEB52317	SAMEA14381337	human_lung_metagenome	18	0.0879855
ERR10814757	PRJEB52317	SAMEA14381339	human_lung_metagenome	7	0.0912059
ERR10814758	PRJEB52317	SAMEA14381340	human_lung_metagenome	42	0.136303
ERR10814759	PRJEB52317	SAMEA14381341	human_lung_metagenome	7	0.0852147
ERR10814760	PRJEB52317	SAMEA14381342	human_lung_metagenome	9	0.0905286
ERR10814761	PRJEB52317	SAMEA14381343	human_lung_metagenome	11	0.0826616
ERR10814762	PRJEB52317	SAMEA14381344	human_lung_metagenome	7	0.0852725
ERR10814763	PRJEB52317	SAMEA14381345	human_lung_metagenome	9	0.106561
ERR10814765	PRJEB52317	SAMEA14381347	human_lung_metagenome	12	0.0858173
ERR10814766	PRJEB52317	SAMEA14381348	human_lung_metagenome	13	0.0955379
ERR10814767	PRJEB52317	SAMEA14381349	human_lung_metagenome	11	0.0938763
ERR10814768	PRJEB52317	SAMEA14381350	human_lung_metagenome	8	0.0806937
ERR10814771	PRJEB52317	SAMEA14381353	human_lung_metagenome	12	0.0868748
ERR10814772	PRJEB52317	SAMEA14381354	human_lung_metagenome	29	0.138189
ERR10814773	PRJEB52317	SAMEA14381355	human_lung_metagenome	9	0.100951
ERR10814774	PRJEB52317	SAMEA14381356	human_lung_metagenome	9	0.0924148
ERR10814776	PRJEB52317	SAMEA14381358	human_lung_metagenome	11	0.0813041
ERR10814777	PRJEB52317	SAMEA14381359	human_lung_metagenome	12	0.0845072
ERR10814778	PRJEB52317	SAMEA14381360	human_lung_metagenome	8	0.0926834
ERR10814779	PRJEB52317	SAMEA14381361	human_lung_metagenome	7	0.0949888
ERR10814780	PRJEB52317	SAMEA14381362	human_lung_metagenome	19	0.103781
ERR10814781	PRJEB52317	SAMEA14381363	human_lung_metagenome	16	0.135738
ERR10814782	PRJEB52317	SAMEA14381364	human_lung_metagenome	16	0.114734
ERR10814784	PRJEB52317	SAMEA14381366	human_lung_metagenome	45	0.13192
ERR10814785	PRJEB52317	SAMEA14381367	human_lung_metagenome	12	0.0959555
ERR10814788	PRJEB52317	SAMEA14381370	human_lung_metagenome	47	0.422092
ERR10814790	PRJEB52317	SAMEA14381372	human_lung_metagenome	17	0.0894475
ERR10814791	PRJEB52317	SAMEA14381373	human_lung_metagenome	17	0.0964493
ERR10814793	PRJEB52317	SAMEA14381375	human_lung_metagenome	6	0.0831072
ERR10814794	PRJEB52317	SAMEA14381376	human_lung_metagenome	15	0.0952311
ERR10814797	PRJEB52317	SAMEA14381379	human_lung_metagenome	14	0.089282
ERR10814798	PRJEB52317	SAMEA14381380	human_lung_metagenome	15	0.0906864
ERR10814801	PRJEB52317	SAMEA14381383	human_lung_metagenome	14	0.0915145
ERR10814802	PRJEB52317	SAMEA14381384	human_lung_metagenome	15	0.0890559
ERR10814805	PRJEB52317	SAMEA14381387	human_lung_metagenome	10	0.0919449
ERR10814806	PRJEB52317	SAMEA14381388	human_lung_metagenome	45	0.128221
ERR10814808	PRJEB52317	SAMEA14381390	human_lung_metagenome	9	0.0859857
ERR10814809	PRJEB52317	SAMEA14381391	human_lung_metagenome	28	0.149978
ERR10814811	PRJEB52317	SAMEA14381394	human_lung_metagenome	9	0.0733391
ERR10814814	PRJEB52317	SAMEA14381397	human_lung_metagenome	11	0.0818736
ERR10814815	PRJEB52317	SAMEA14381398	human_lung_metagenome	7	0.0786122
ERR10814816	PRJEB52317	SAMEA14381399	human_lung_metagenome	9	0.0833188
ERR10814817	PRJEB52317	SAMEA14381400	human_lung_metagenome	9	0.0765838
ERR10814818	PRJEB52317	SAMEA14381401	human_lung_metagenome	9	0.0880765
ERR10814819	PRJEB52317	SAMEA14381402	human_lung_metagenome	7	0.0751113
ERR10814821	PRJEB52317	SAMEA14381404	human_lung_metagenome	10	0.0790108
ERR10814822	PRJEB52317	SAMEA14381405	human_lung_metagenome	9	0.0795591
ERR10814823	PRJEB52317	SAMEA14381406	human_lung_metagenome	7	0.0837821
ERR10814824	PRJEB52317	SAMEA14381407	human_lung_metagenome	6	0.0802839
ERR10814825	PRJEB52317	SAMEA14381408	human_lung_metagenome	8	0.0804734
ERR10814826	PRJEB52317	SAMEA14381409	human_lung_metagenome	7	0.0772303
ERR10814828	PRJEB52317	SAMEA14381411	human_lung_metagenome	6	0.0744457
ERR10814829	PRJEB52317	SAMEA14381412	human_lung_metagenome	14	0.0734273
ERR10814830	PRJEB52317	SAMEA14381413	human_lung_metagenome	8	0.0753933
ERR10814831	PRJEB52317	SAMEA14381414	human_lung_metagenome	7	0.0772242
ERR10814832	PRJEB52317	SAMEA14381415	human_lung_metagenome	7	0.0768205
ERR10814833	PRJEB52317	SAMEA14381416	human_lung_metagenome	8	0.0745168
ERR10814834	PRJEB52317	SAMEA14381417	human_lung_metagenome	5	0.0765673
ERR10814835	PRJEB52317	SAMEA14381418	human_lung_metagenome	10	0.0824289
ERR10814836	PRJEB52317	SAMEA14381419	human_lung_metagenome	6	0.0715499
ERR10814837	PRJEB52317	SAMEA14381420	human_lung_metagenome	13	0.0710988
ERR10814840	PRJEB52317	SAMEA14381423	human_lung_metagenome	9	0.0780417
ERR10814841	PRJEB52317	SAMEA14381424	human_lung_metagenome	8	0.0740644
ERR10814842	PRJEB52317	SAMEA14381425	human_lung_metagenome	9	0.077662
ERR10814843	PRJEB52317	SAMEA14381426	human_lung_metagenome	8	0.0793071
ERR10814844	PRJEB52317	SAMEA14381427	human_lung_metagenome	8	0.0758132
ERR10814845	PRJEB52317	SAMEA14381428	human_lung_metagenome	8	0.0754603
ERR10814846	PRJEB52317	SAMEA14381429	human_lung_metagenome	7	0.0761697
ERR10814847	PRJEB52317	SAMEA14381430	human_lung_metagenome	7	0.073337
ERR10814849	PRJEB52317	SAMEA14381432	human_lung_metagenome	9	0.0759417
ERR10814850	PRJEB52317	SAMEA14381433	human_lung_metagenome	7	0.0769151
ERR10814852	PRJEB52317	SAMEA14381435	human_lung_metagenome	8	0.074467
ERR10814853	PRJEB52317	SAMEA14381436	human_lung_metagenome	10	0.0810006
ERR10814855	PRJEB52317	SAMEA14381438	human_lung_metagenome	8	0.0792694
ERR10814856	PRJEB52317	SAMEA14381439	human_lung_metagenome	8	0.0737036
ERR10814857	PRJEB52317	SAMEA14381440	human_lung_metagenome	6	0.0775322
ERR10814858	PRJEB52317	SAMEA14381441	human_lung_metagenome	9	0.0779277
ERR10814860	PRJEB52317	SAMEA14381443	human_lung_metagenome	9	0.0778134
ERR10814861	PRJEB52317	SAMEA14381444	human_lung_metagenome	7	0.0755407
ERR10814863	PRJEB52317	SAMEA14381446	human_lung_metagenome	6	0.0774197
ERR10814864	PRJEB52317	SAMEA14381447	human_lung_metagenome	12	0.0774231
ERR10814865	PRJEB52317	SAMEA14381448	human_lung_metagenome	11	0.078807
ERR10814866	PRJEB52317	SAMEA14381449	human_lung_metagenome	14	0.0844876
ERR10814869	PRJEB52317	SAMEA14381452	human_lung_metagenome	44	0.208779
ERR10814870	PRJEB52317	SAMEA14381453	human_lung_metagenome	24	0.27543
ERR10814871	PRJEB52317	SAMEA14381454	human_lung_metagenome	9	0.0883429
ERR10814872	PRJEB52317	SAMEA14381455	human_lung_metagenome	7	0.0834851
ERR10814873	PRJEB52317	SAMEA14381456	human_lung_metagenome	23	0.105858
ERR10814875	PRJEB52317	SAMEA14381458	human_lung_metagenome	32	0.131135
ERR10814878	PRJEB52317	SAMEA14381461	human_lung_metagenome	31	0.125316
ERR10814879	PRJEB52317	SAMEA14381462	human_lung_metagenome	11	0.0829285
ERR10814880	PRJEB52317	SAMEA14381463	human_lung_metagenome	24	0.0934787
ERR10814882	PRJEB52317	SAMEA14381465	human_lung_metagenome	22	0.103635
ERR10814883	PRJEB52317	SAMEA14381466	human_lung_metagenome	7	0.0772536
ERR10814886	PRJEB52317	SAMEA14381469	human_lung_metagenome	10	0.0928411
ERR10814887	PRJEB52317	SAMEA14381470	human_lung_metagenome	21	0.15223
ERR10814889	PRJEB52317	SAMEA14381472	human_lung_metagenome	9	0.078658
ERR10814891	PRJEB52317	SAMEA14381474	human_lung_metagenome	12	0.0871031
ERR10814893	PRJEB52317	SAMEA14381476	human_lung_metagenome	20	0.109821
ERR10814895	PRJEB52317	SAMEA14381478	human_lung_metagenome	24	0.133625
ERR10814896	PRJEB52317	SAMEA14381479	human_lung_metagenome	19	0.123447
ERR10814897	PRJEB52317	SAMEA14381480	human_lung_metagenome	30	0.14011
ERR10814899	PRJEB52317	SAMEA14381482	human_lung_metagenome	21	0.0868595
ERR10814900	PRJEB52317	SAMEA14381483	human_lung_metagenome	14	0.0868513
ERR10814901	PRJEB52317	SAMEA14381484	human_lung_metagenome	8	0.079102
ERR10822164	PRJEB59233	SAMEA112445321	Yersinia_pestis	1	0.261733
ERR10822276	PRJEB59233	SAMEA112445342	Yersinia_pestis	16	0.503886
ERR10822303	PRJEB59233	SAMEA8136275	Homo_sapiens	112	0.227062
ERR10822306	PRJEB59233	SAMEA8136251	Homo_sapiens	102	0.266294
ERR10822309	PRJEB59233	SAMEA8136257	Homo_sapiens	10	0.58449
ERR10822310	PRJEB59233	SAMEA8136260	Homo_sapiens	1	0.325954
ERR10822624	PRJEB59233	SAMEA112445342	Yersinia_pestis	4	0.515043
ERR10822651	PRJEB59233	SAMEA8136275	Homo_sapiens	21	0.243071
ERR10822654	PRJEB59233	SAMEA8136251	Homo_sapiens	36	0.252737
ERR10822859	PRJEB59450	SAMEA112450509	human_gut_metagenome	24	0.419091
ERR10822871	PRJEB59450	SAMEA112450521	human_gut_metagenome	16	0.387097
ERR10822872	PRJEB59450	SAMEA112450522	human_gut_metagenome	21	0.381815
ERR10822892	PRJEB59450	SAMEA112450542	human_gut_metagenome	26	0.456788
ERR10822896	PRJEB59450	SAMEA112450546	human_gut_metagenome	18	0.333656
ERR10822917	PRJEB59450	SAMEA112450567	human_gut_metagenome	28	0.485864
ERR10824108	PRJEB59225	SAMEA112445163	Gadus_morhua	7	0.0763874
ERR10824109	PRJEB59225	SAMEA112445164	Gadus_morhua	9	0.106066
ERR10824110	PRJEB59225	SAMEA112445165	Gadus_morhua	29	0.100568
ERR10824111	PRJEB59225	SAMEA112445166	Gadus_morhua	12	0.0900692
ERR10824112	PRJEB59225	SAMEA112445167	Gadus_morhua	17	0.0883769
ERR10824113	PRJEB59225	SAMEA112445168	Gadus_morhua	18	0.123437
ERR10836078	PRJEB59431	SAMEA112464042	microbial_mat_metagenome	3	0.109694
ERR10836079	PRJEB59431	SAMEA112464043	microbial_mat_metagenome	9	0.163792
ERR10836080	PRJEB59431	SAMEA112464044	microbial_mat_metagenome	0	0.134021
ERR10836081	PRJEB59431	SAMEA112464045	microbial_mat_metagenome	47	0.171132
ERR10836082	PRJEB59431	SAMEA112464046	microbial_mat_metagenome	65	0.178612
ERR10836083	PRJEB59431	SAMEA112464047	microbial_mat_metagenome	20	0.220744
ERR10836084	PRJEB59431	SAMEA112464048	microbial_mat_metagenome	4	0.188153
ERR10836085	PRJEB59431	SAMEA112464049	microbial_mat_metagenome	32	0.201454
ERR10836086	PRJEB59431	SAMEA112464050	microbial_mat_metagenome	98	0.166564
ERR10836087	PRJEB59431	SAMEA112464051	microbial_mat_metagenome	0	0.16606
ERR10836088	PRJEB59431	SAMEA112464052	microbial_mat_metagenome	3	0.130489
ERR10836089	PRJEB59431	SAMEA112464053	microbial_mat_metagenome	3	0.176445
ERR10836091	PRJEB59431	SAMEA112464055	microbial_mat_metagenome	14	0.23263
ERR10836092	PRJEB59431	SAMEA112464056	microbial_mat_metagenome	22	0.184427
ERR10836093	PRJEB59431	SAMEA112464057	microbial_mat_metagenome	25	0.165203
ERR10836094	PRJEB59431	SAMEA112464058	microbial_mat_metagenome	42	0.24554
ERR10852677	PRJEB59709	SAMEA112484849	human_gut_metagenome	220	0.7918
ERR10852762	PRJEB59709	SAMEA112484845	human_gut_metagenome	258	0.802248
ERR10852766	PRJEB59709	SAMEA112484848	human_gut_metagenome	58	0.737427
ERR10852767	PRJEB59709	SAMEA112484847	human_gut_metagenome	213	0.820917
ERR10852769	PRJEB59709	SAMEA112484846	human_gut_metagenome	164	0.789157
ERR10852771	PRJEB59709	SAMEA112484850	human_gut_metagenome	123	0.789945
ERR10852775	PRJEB59709	SAMEA112484792	human_gut_metagenome	101	0.884732
ERR10852783	PRJEB59709	SAMEA112484791	human_gut_metagenome	156	0.782354
ERR10852794	PRJEB59709	SAMEA112484790	human_gut_metagenome	226	0.728255
ERR10852798	PRJEB59709	SAMEA112484787	human_gut_metagenome	140	0.810102
ERR10852800	PRJEB59709	SAMEA112484788	human_gut_metagenome	183	0.785696
ERR10852801	PRJEB59709	SAMEA112484789	human_gut_metagenome	301	0.768369
ERR10852867	PRJEB59709	SAMEA112484786	human_gut_metagenome	181	0.729753
ERR10852868	PRJEB59709	SAMEA112484826	human_gut_metagenome	146	0.783448
ERR10852869	PRJEB59709	SAMEA112484827	human_gut_metagenome	106	0.779234
ERR10852870	PRJEB59709	SAMEA112484825	human_gut_metagenome	130	0.79618
ERR10852871	PRJEB59709	SAMEA112484842	human_gut_metagenome	253	0.809633
ERR10852872	PRJEB59709	SAMEA112484841	human_gut_metagenome	225	0.827977
ERR10852873	PRJEB59709	SAMEA112484839	human_gut_metagenome	178	0.828104
ERR10852874	PRJEB59709	SAMEA112484843	human_gut_metagenome	189	0.819538
ERR10852875	PRJEB59709	SAMEA112484840	human_gut_metagenome	187	0.795781
ERR10852876	PRJEB59709	SAMEA112484828	human_gut_metagenome	108	0.711427
ERR10852877	PRJEB59709	SAMEA112484844	human_gut_metagenome	164	0.819434
ERR10852878	PRJEB59709	SAMEA112484838	human_gut_metagenome	106	0.779909
ERR10852879	PRJEB59709	SAMEA112484837	human_gut_metagenome	172	0.745552
ERR10852880	PRJEB59709	SAMEA112484782	human_gut_metagenome	203	0.767128
ERR10852881	PRJEB59709	SAMEA112484780	human_gut_metagenome	239	0.793113
ERR10852882	PRJEB59709	SAMEA112484783	human_gut_metagenome	209	0.752222
ERR10852883	PRJEB59709	SAMEA112484778	human_gut_metagenome	155	0.793772
ERR10852884	PRJEB59709	SAMEA112484784	human_gut_metagenome	92	0.708871
ERR10852885	PRJEB59709	SAMEA112484779	human_gut_metagenome	116	0.771953
ERR10852886	PRJEB59709	SAMEA112484822	human_gut_metagenome	113	0.805781
ERR10852887	PRJEB59709	SAMEA112484821	human_gut_metagenome	120	0.794809
ERR10852888	PRJEB59709	SAMEA112484819	human_gut_metagenome	147	0.811045
ERR10852889	PRJEB59709	SAMEA112484823	human_gut_metagenome	144	0.789278
ERR10852890	PRJEB59709	SAMEA112484817	human_gut_metagenome	167	0.800349
ERR10852924	PRJEB59709	SAMEA112484820	human_gut_metagenome	178	0.807272
ERR10852927	PRJEB59709	SAMEA112484818	human_gut_metagenome	175	0.809476
ERR10852928	PRJEB59709	SAMEA112484824	human_gut_metagenome	117	0.772932
ERR10852930	PRJEB59709	SAMEA112484781	human_gut_metagenome	173	0.71392
ERR10852937	PRJEB59709	SAMEA112484785	human_gut_metagenome	196	0.713032
ERR10852994	PRJEB59709	SAMEA112484833	human_gut_metagenome	181	0.820289
ERR10854478	PRJEB59709	SAMEA112484831	human_gut_metagenome	110	0.740798
ERR10854479	PRJEB59709	SAMEA112484835	human_gut_metagenome	156	0.761972
ERR10854490	PRJEB59709	SAMEA112484832	human_gut_metagenome	192	0.789338
ERR10854491	PRJEB58815	SAMEA112486833	viral_metagenome	161	0.307416
ERR10854492	PRJEB59709	SAMEA112484830	human_gut_metagenome	78	0.803737
ERR10854495	PRJEB59709	SAMEA112484836	human_gut_metagenome	128	0.723606
ERR10854498	PRJEB59709	SAMEA112484829	human_gut_metagenome	189	0.739745
ERR10854665	PRJEB59709	SAMEA112484806	human_gut_metagenome	248	0.732527
ERR10854666	PRJEB58815	SAMEA112486835	viral_metagenome	272	0.373891
ERR10854745	PRJEB59709	SAMEA112484805	human_gut_metagenome	205	0.765458
ERR10855709	PRJEB59709	SAMEA112484808	human_gut_metagenome	252	0.729614
ERR10855711	PRJEB58815	SAMEA112486836	viral_metagenome	284	0.385322
ERR10855728	PRJEB59709	SAMEA112484803	human_gut_metagenome	241	0.780106
ERR10855761	PRJEB59709	SAMEA112484804	human_gut_metagenome	175	0.704035
ERR10855797	PRJEB59709	SAMEA112484855	human_gut_metagenome	179	0.750315
ERR10855804	PRJEB58815	SAMEA112486837	viral_metagenome	330	0.37106
ERR10855808	PRJEB59709	SAMEA112484853	human_gut_metagenome	177	0.742681
ERR10855813	PRJEB59709	SAMEA112484851	human_gut_metagenome	229	0.755267
ERR10855894	PRJEB59709	SAMEA112484856	human_gut_metagenome	117	0.629963
ERR10855897	PRJEB59709	SAMEA112484857	human_gut_metagenome	167	0.804073
ERR10856014	PRJEB58815	SAMEA112486838	viral_metagenome	273	0.395895
ERR10856021	PRJEB59709	SAMEA112484854	human_gut_metagenome	221	0.736766
ERR10856023	PRJEB59709	SAMEA112484774	human_gut_metagenome	158	0.790574
ERR10856025	PRJEB59709	SAMEA112484862	human_gut_metagenome	163	0.74823
ERR10856031	PRJEB59709	SAMEA112484859	human_gut_metagenome	139	0.725606
ERR10856032	PRJEB58815	SAMEA112486839	viral_metagenome	162	0.366732
ERR10856039	PRJEB59709	SAMEA112484773	human_gut_metagenome	136	0.781339
ERR10856046	PRJEB59709	SAMEA112484776	human_gut_metagenome	110	0.714871
ERR10856048	PRJEB59709	SAMEA112484771	human_gut_metagenome	238	0.772534
ERR10856050	PRJEB59709	SAMEA112484769	human_gut_metagenome	200	0.842054
ERR10856060	PRJEB58815	SAMEA112486840	viral_metagenome	342	0.406692
ERR10856067	PRJEB59709	SAMEA112484777	human_gut_metagenome	231	0.792017
ERR10856075	PRJEB59709	SAMEA112484858	human_gut_metagenome	168	0.696288
ERR10856082	PRJEB59709	SAMEA112484863	human_gut_metagenome	281	0.640744
ERR10856086	PRJEB58815	SAMEA112486834	viral_metagenome	241	0.313674
ERR10856090	PRJEB59709	SAMEA112484834	human_gut_metagenome	254	0.684131
ERR10856093	PRJEB59709	SAMEA112484772	human_gut_metagenome	142	0.755956
ERR10856357	PRJEB59709	SAMEA112484770	human_gut_metagenome	235	0.75438
ERR10856613	PRJEB59709	SAMEA112484861	human_gut_metagenome	195	0.764533
ERR10856618	PRJEB59709	SAMEA112484860	human_gut_metagenome	279	0.5584
ERR10856880	PRJEB59709	SAMEA112484814	human_gut_metagenome	283	0.725149
ERR10856883	PRJEB59709	SAMEA112484813	human_gut_metagenome	235	0.771663
ERR10856887	PRJEB59709	SAMEA112484775	human_gut_metagenome	178	0.718571
ERR10856890	PRJEB59709	SAMEA112484811	human_gut_metagenome	197	0.835586
ERR10856904	PRJEB59709	SAMEA112484815	human_gut_metagenome	207	0.728431
ERR10856906	PRJEB59709	SAMEA112484809	human_gut_metagenome	196	0.747887
ERR10856908	PRJEB59709	SAMEA112484816	human_gut_metagenome	165	0.792253
ERR10856910	PRJEB59709	SAMEA112484799	human_gut_metagenome	79	0.63364
ERR10856914	PRJEB59709	SAMEA112484812	human_gut_metagenome	215	0.793639
ERR10856916	PRJEB59709	SAMEA112484810	human_gut_metagenome	185	0.8016
ERR10856923	PRJEB59709	SAMEA112484798	human_gut_metagenome	139	0.742849
ERR10856925	PRJEB59406	SAMEA112614021	human_skin_metagenome	207	0.174675
ERR10856926	PRJEB59406	SAMEA112614023	human_skin_metagenome	118	0.364185
ERR10856927	PRJEB59406	SAMEA112613982	human_skin_metagenome	239	0.347846
ERR10856928	PRJEB59406	SAMEA112613971	human_skin_metagenome	161	0.317339
ERR10856929	PRJEB59406	SAMEA112613974	human_skin_metagenome	167	0.424596
ERR10856930	PRJEB59406	SAMEA112614016	human_skin_metagenome	223	0.437945
ERR10856931	PRJEB59406	SAMEA112614004	human_skin_metagenome	171	0.43638
ERR10856932	PRJEB59406	SAMEA112613961	human_skin_metagenome	233	0.407652
ERR10856933	PRJEB59406	SAMEA112614055	human_skin_metagenome	261	0.364983
ERR10856934	PRJEB59406	SAMEA112614020	human_skin_metagenome	122	0.32764
ERR10856935	PRJEB59406	SAMEA112614053	human_skin_metagenome	210	0.510082
ERR10856936	PRJEB59406	SAMEA112613970	human_skin_metagenome	134	0.26519
ERR10856937	PRJEB59406	SAMEA112613968	human_skin_metagenome	437	0.26766
ERR10856938	PRJEB59406	SAMEA112614039	human_skin_metagenome	232	0.422936
ERR10856939	PRJEB59406	SAMEA112613966	human_skin_metagenome	214	0.421456
ERR10856940	PRJEB59406	SAMEA112614015	human_skin_metagenome	448	0.416881
ERR10856941	PRJEB59406	SAMEA112614019	human_skin_metagenome	104	0.411504
ERR10856942	PRJEB59406	SAMEA112614025	human_skin_metagenome	271	0.393529
ERR10856943	PRJEB59406	SAMEA112613976	human_skin_metagenome	80	0.386523
ERR10856944	PRJEB59406	SAMEA112613981	human_skin_metagenome	149	0.39266
ERR10856945	PRJEB59406	SAMEA112614036	human_skin_metagenome	443	0.321905
ERR10856946	PRJEB59406	SAMEA112613983	human_skin_metagenome	405	0.376687
ERR10856947	PRJEB59406	SAMEA112614038	human_skin_metagenome	180	0.394625
ERR10856948	PRJEB59406	SAMEA112613984	human_skin_metagenome	102	0.418235
ERR10856949	PRJEB59406	SAMEA112613990	human_skin_metagenome	255	0.406122
ERR10856950	PRJEB59406	SAMEA112614054	human_skin_metagenome	135	0.477086
ERR10856951	PRJEB59406	SAMEA112614028	human_skin_metagenome	321	0.352473
ERR10856952	PRJEB59406	SAMEA112614029	human_skin_metagenome	104	0.3438
ERR10856953	PRJEB59406	SAMEA112614010	human_skin_metagenome	203	0.351328
ERR10856954	PRJEB59406	SAMEA112614040	human_skin_metagenome	115	0.246062
ERR10856955	PRJEB59406	SAMEA112613985	human_skin_metagenome	250	0.44735
ERR10856956	PRJEB59406	SAMEA112613963	human_skin_metagenome	205	0.413818
ERR10856957	PRJEB59406	SAMEA112614011	human_skin_metagenome	71	0.326365
ERR10856958	PRJEB59406	SAMEA112614000	human_skin_metagenome	516	0.338719
ERR10856959	PRJEB59406	SAMEA112614031	human_skin_metagenome	334	0.392628
ERR10856960	PRJEB59406	SAMEA112613993	human_skin_metagenome	323	0.292809
ERR10856961	PRJEB59406	SAMEA112614009	human_skin_metagenome	72	0.455844
ERR10856962	PRJEB59406	SAMEA112613988	human_skin_metagenome	155	0.381357
ERR10856963	PRJEB59406	SAMEA112613992	human_skin_metagenome	103	0.414777
ERR10856964	PRJEB59406	SAMEA112614041	human_skin_metagenome	102	0.394037
ERR10856965	PRJEB59406	SAMEA112613978	human_skin_metagenome	81	0.418893
ERR10856966	PRJEB59406	SAMEA112613957	human_skin_metagenome	115	0.420654
ERR10856967	PRJEB59406	SAMEA112614001	human_skin_metagenome	195	0.228694
ERR10856968	PRJEB59406	SAMEA112613960	human_skin_metagenome	202	0.285821
ERR10856969	PRJEB59406	SAMEA112614007	human_skin_metagenome	249	0.418227
ERR10856970	PRJEB59406	SAMEA112613967	human_skin_metagenome	188	0.34461
ERR10856971	PRJEB59406	SAMEA112614044	human_skin_metagenome	93	0.31071
ERR10856972	PRJEB59406	SAMEA112613996	human_skin_metagenome	332	0.292908
ERR10856973	PRJEB59406	SAMEA112613977	human_skin_metagenome	322	0.366324
ERR10856974	PRJEB59406	SAMEA112614051	human_skin_metagenome	209	0.365349
ERR10856975	PRJEB59406	SAMEA112613991	human_skin_metagenome	179	0.522543
ERR10856976	PRJEB59406	SAMEA112613972	human_skin_metagenome	416	0.330177
ERR10856977	PRJEB59406	SAMEA112613975	human_skin_metagenome	201	0.372364
ERR10856978	PRJEB59406	SAMEA112614008	human_skin_metagenome	204	0.480221
ERR10856979	PRJEB59406	SAMEA112613969	human_skin_metagenome	132	0.390059
ERR10856980	PRJEB59406	SAMEA112614017	human_skin_metagenome	203	0.437046
ERR10856981	PRJEB59406	SAMEA112614005	human_skin_metagenome	248	0.378203
ERR10856982	PRJEB59406	SAMEA112613958	human_skin_metagenome	145	0.347877
ERR10856983	PRJEB59406	SAMEA112613999	human_skin_metagenome	421	0.324492
ERR10856984	PRJEB59406	SAMEA112614030	human_skin_metagenome	201	0.347055
ERR10856985	PRJEB59406	SAMEA112614042	human_skin_metagenome	210	0.369431
ERR10856986	PRJEB59406	SAMEA112613997	human_skin_metagenome	217	0.323813
ERR10856987	PRJEB59406	SAMEA112613964	human_skin_metagenome	157	0.398157
ERR10856988	PRJEB59406	SAMEA112613973	human_skin_metagenome	79	0.418358
ERR10856989	PRJEB59406	SAMEA112614033	human_skin_metagenome	100	0.372889
ERR10856990	PRJEB59406	SAMEA112614056	human_skin_metagenome	23	0.255145
ERR10856991	PRJEB59406	SAMEA112614018	human_skin_metagenome	47	0.184823
ERR10856992	PRJEB59406	SAMEA112614047	human_skin_metagenome	90	0.364187
ERR10856993	PRJEB59406	SAMEA112614050	human_skin_metagenome	83	0.292425
ERR10856994	PRJEB59406	SAMEA112613979	human_skin_metagenome	198	0.459632
ERR10856995	PRJEB59406	SAMEA112614043	human_skin_metagenome	58	0.318243
ERR10856996	PRJEB59406	SAMEA112614027	human_skin_metagenome	349	0.193386
ERR10856997	PRJEB59406	SAMEA112613965	human_skin_metagenome	283	0.41648
ERR10856998	PRJEB59406	SAMEA112613995	human_skin_metagenome	137	0.430266
ERR10856999	PRJEB59406	SAMEA112614002	human_skin_metagenome	158	0.268453
ERR10857000	PRJEB59406	SAMEA112613989	human_skin_metagenome	167	0.335381
ERR10857001	PRJEB59406	SAMEA112613998	human_skin_metagenome	138	0.275831
ERR10857002	PRJEB59406	SAMEA112614012	human_skin_metagenome	119	0.423315
ERR10857003	PRJEB59406	SAMEA112614034	human_skin_metagenome	10	0.158643
ERR10857004	PRJEB59406	SAMEA112614003	human_skin_metagenome	64	0.360917
ERR10857005	PRJEB59406	SAMEA112613987	human_skin_metagenome	103	0.531297
ERR10857006	PRJEB59406	SAMEA112614024	human_skin_metagenome	143	0.326253
ERR10857007	PRJEB59406	SAMEA112614006	human_skin_metagenome	136	0.405452
ERR10857008	PRJEB59406	SAMEA112614037	human_skin_metagenome	65	0.317492
ERR10857009	PRJEB59406	SAMEA112613986	human_skin_metagenome	86	0.412252
ERR10857010	PRJEB59406	SAMEA112614049	human_skin_metagenome	73	0.362824
ERR10857011	PRJEB59406	SAMEA112613959	human_skin_metagenome	156	0.387756
ERR10857012	PRJEB59406	SAMEA112614032	human_skin_metagenome	129	0.378307
ERR10857013	PRJEB59406	SAMEA112614048	human_skin_metagenome	129	0.373152
ERR10857014	PRJEB59406	SAMEA112614046	human_skin_metagenome	187	0.37525
ERR10857015	PRJEB59406	SAMEA112614035	human_skin_metagenome	71	0.318658
ERR10857016	PRJEB59406	SAMEA112613980	human_skin_metagenome	31	0.291941
ERR10857017	PRJEB59406	SAMEA112614045	human_skin_metagenome	176	0.430605
ERR10857018	PRJEB59406	SAMEA112614026	human_skin_metagenome	222	0.276442
ERR10857019	PRJEB59406	SAMEA112614052	human_skin_metagenome	92	0.371668
ERR10857020	PRJEB59406	SAMEA112614022	human_skin_metagenome	32	0.250706
ERR10857021	PRJEB59406	SAMEA112614013	human_skin_metagenome	39	0.294137
ERR10857022	PRJEB59406	SAMEA112614014	human_skin_metagenome	10	0.164179
ERR10857023	PRJEB59406	SAMEA112613962	human_skin_metagenome	19	0.259503
ERR10857024	PRJEB59406	SAMEA112613994	human_skin_metagenome	72	0.307452
ERR10857025	PRJEB59406	SAMEA112614075	human_skin_metagenome	103	0.250119
ERR10857026	PRJEB59406	SAMEA112614062	human_skin_metagenome	174	0.386416
ERR10857027	PRJEB59406	SAMEA112614082	human_skin_metagenome	320	0.356506
ERR10857028	PRJEB59406	SAMEA112614096	human_skin_metagenome	88	0.23437
ERR10857029	PRJEB59406	SAMEA112614066	human_skin_metagenome	199	0.276074
ERR10857030	PRJEB59406	SAMEA112614084	human_skin_metagenome	158	0.351303
ERR10857031	PRJEB59406	SAMEA112614087	human_skin_metagenome	118	0.344624
ERR10857032	PRJEB59406	SAMEA112614070	human_skin_metagenome	208	0.308693
ERR10857033	PRJEB59406	SAMEA112614081	human_skin_metagenome	291	0.383703
ERR10857034	PRJEB59406	SAMEA112614086	human_skin_metagenome	54	0.195525
ERR10857035	PRJEB59406	SAMEA112614101	human_skin_metagenome	132	0.31089
ERR10857036	PRJEB59406	SAMEA112614083	human_skin_metagenome	92	0.293624
ERR10857037	PRJEB59406	SAMEA112614068	human_skin_metagenome	78	0.27206
ERR10857038	PRJEB59406	SAMEA112614065	human_skin_metagenome	42	0.180031
ERR10857039	PRJEB59406	SAMEA112614061	human_skin_metagenome	69	0.25704
ERR10857040	PRJEB59406	SAMEA112614092	human_skin_metagenome	180	0.365277
ERR10857041	PRJEB59406	SAMEA112614100	human_skin_metagenome	45	0.312891
ERR10857042	PRJEB59406	SAMEA112614085	human_skin_metagenome	103	0.354214
ERR10857043	PRJEB59406	SAMEA112614073	human_skin_metagenome	411	0.201448
ERR10857044	PRJEB59406	SAMEA112614058	human_skin_metagenome	22	0.175227
ERR10857045	PRJEB59406	SAMEA112614077	human_skin_metagenome	18	0.219677
ERR10857046	PRJEB59406	SAMEA112614064	human_skin_metagenome	60	0.190379
ERR10857047	PRJEB59406	SAMEA112614088	human_skin_metagenome	37	0.15848
ERR10857048	PRJEB59406	SAMEA112614098	human_skin_metagenome	109	0.239369
ERR10857049	PRJEB59406	SAMEA112614097	human_skin_metagenome	55	0.22742
ERR10857050	PRJEB59406	SAMEA112614076	human_skin_metagenome	72	0.22629
ERR10857051	PRJEB59406	SAMEA112614078	human_skin_metagenome	57	0.290416
ERR10857052	PRJEB59406	SAMEA112614095	human_skin_metagenome	44	0.220408
ERR10857053	PRJEB59406	SAMEA112614067	human_skin_metagenome	6	0.115273
ERR10857054	PRJEB59406	SAMEA112614074	human_skin_metagenome	43	0.210773
ERR10857055	PRJEB59406	SAMEA112614072	human_skin_metagenome	68	0.269027
ERR10857056	PRJEB59406	SAMEA112614094	human_skin_metagenome	65	0.249305
ERR10857057	PRJEB59406	SAMEA112614099	human_skin_metagenome	18	0.164402
ERR10857058	PRJEB59406	SAMEA112614080	human_skin_metagenome	13	0.139623
ERR10857059	PRJEB59406	SAMEA112614090	human_skin_metagenome	19	0.147426
ERR10857060	PRJEB59406	SAMEA112614079	human_skin_metagenome	8	0.126461
ERR10857061	PRJEB59406	SAMEA112614089	human_skin_metagenome	40	0.145304
ERR10857062	PRJEB59406	SAMEA112614093	human_skin_metagenome	51	0.255342
ERR10857063	PRJEB59406	SAMEA112614091	human_skin_metagenome	85	0.227527
ERR10857064	PRJEB59406	SAMEA112614071	human_skin_metagenome	117	0.267155
ERR10857065	PRJEB59406	SAMEA112614057	human_skin_metagenome	31	0.213436
ERR10857066	PRJEB59406	SAMEA112614102	human_skin_metagenome	13	0.132301
ERR10857067	PRJEB59406	SAMEA112614063	human_skin_metagenome	9	0.16327
ERR10857068	PRJEB59406	SAMEA112614059	human_skin_metagenome	6	0.0965651
ERR10857069	PRJEB59406	SAMEA112614060	human_skin_metagenome	13	0.177933
ERR10857070	PRJEB59406	SAMEA112614069	human_skin_metagenome	7	0.160122
ERR10857071	PRJEB59709	SAMEA112484796	human_gut_metagenome	184	0.789326
ERR10857075	PRJEB59709	SAMEA112484800	human_gut_metagenome	171	0.708269
ERR10857084	PRJEB59709	SAMEA112484797	human_gut_metagenome	133	0.679866
ERR10857086	PRJEB59709	SAMEA112484801	human_gut_metagenome	90	0.715757
ERR10857091	PRJEB59709	SAMEA112484794	human_gut_metagenome	251	0.69815
ERR10857093	PRJEB59709	SAMEA112484795	human_gut_metagenome	132	0.758983
ERR10857169	PRJEB58046	SAMEA112361515	Geodia_barretti	581	0.113894
ERR10867126	PRJEB59709	SAMEA112484852	human_gut_metagenome	183	0.821858
ERR10867127	PRJEB59709	SAMEA112484793	human_gut_metagenome	168	0.647888
ERR10877858	PRJEB59709	SAMEA112484807	human_gut_metagenome	174	0.677334
ERR10877860	PRJEB59709	SAMEA112484802	human_gut_metagenome	192	0.675503
ERR10878152	PRJEB59830	SAMEA112625155	metagenome	2	0.20617
ERR10878153	PRJEB59830	SAMEA112625156	metagenome	5	0.253944
ERR10878155	PRJEB59830	SAMEA112625158	metagenome	41	0.250229
ERR10878156	PRJEB59830	SAMEA112625159	metagenome	105	0.292458
ERR10878157	PRJEB59830	SAMEA112625160	metagenome	132	0.213333
ERR10878158	PRJEB59830	SAMEA112625161	metagenome	29	0.204296
ERR10878159	PRJEB59830	SAMEA112625162	metagenome	6	0.251135
ERR10878160	PRJEB59830	SAMEA112625163	metagenome	2	0.183376
ERR10878162	PRJEB59830	SAMEA112625164	metagenome	6	0.217029
ERR10878163	PRJEB59830	SAMEA112625165	metagenome	11	0.191231
ERR10878164	PRJEB59830	SAMEA112625166	metagenome	12	0.301632
ERR10878172	PRJEB59728	SAMEA112613928	human_gut_metagenome	165	0.873445
ERR10878174	PRJEB59728	SAMEA112613930	human_gut_metagenome	68	0.845687
ERR10878175	PRJEB59728	SAMEA112613931	human_gut_metagenome	159	0.859627
ERR10878176	PRJEB59728	SAMEA112613932	human_gut_metagenome	130	0.872443
ERR10878177	PRJEB59728	SAMEA112613933	human_gut_metagenome	105	0.836681
ERR10878178	PRJEB59728	SAMEA112613934	human_gut_metagenome	108	0.79011
ERR10878179	PRJEB59728	SAMEA112613935	human_gut_metagenome	127	0.879965
ERR10878180	PRJEB59728	SAMEA112613936	human_gut_metagenome	81	0.835963
ERR10878181	PRJEB59728	SAMEA112613937	human_gut_metagenome	67	0.806928
ERR10878183	PRJEB59728	SAMEA112613939	human_gut_metagenome	29	0.67964
ERR10878185	PRJEB59728	SAMEA112613941	human_gut_metagenome	81	0.87632
ERR10878186	PRJEB59728	SAMEA112613942	human_gut_metagenome	144	0.895275
ERR10878187	PRJEB59728	SAMEA112613943	human_gut_metagenome	227	0.85145
ERR10878188	PRJEB59728	SAMEA112613944	human_gut_metagenome	149	0.862682
ERR10878189	PRJEB59728	SAMEA112613945	human_gut_metagenome	56	0.880228
ERR10878199	PRJEB59067	SAMEA112352759	glacier_metagenome	125	0.170449
ERR10878200	PRJEB59067	SAMEA112352760	glacier_metagenome	58	0.202447
ERR10878201	PRJEB59067	SAMEA112352761	glacier_metagenome	23	0.1589
ERR10878202	PRJEB59067	SAMEA112352762	glacier_metagenome	18	0.14586
ERR10878203	PRJEB59067	SAMEA112352763	glacier_metagenome	16	0.149541
ERR10878204	PRJEB59067	SAMEA112352764	glacier_metagenome	23	0.148653
ERR10878205	PRJEB59067	SAMEA112352765	soil_metagenome	92	0.243842
ERR10878206	PRJEB59067	SAMEA112352766	soil_metagenome	33	0.201712
ERR10878207	PRJEB59067	SAMEA112352767	soil_metagenome	67	0.217262
ERR10878208	PRJEB59067	SAMEA112352768	soil_metagenome	94	0.216687
ERR10878209	PRJEB59067	SAMEA112352769	soil_metagenome	67	0.228662
ERR10878210	PRJEB59067	SAMEA112352770	soil_metagenome	26	0.231164
ERR10878211	PRJEB59067	SAMEA112352770	soil_metagenome	198	0.245459
ERR10878212	PRJEB59067	SAMEA112352770	soil_metagenome	218	0.217427
ERR10878213	PRJEB59067	SAMEA112352771	seawater_metagenome	40	0.0661797
ERR10878214	PRJEB59067	SAMEA112352772	seawater_metagenome	84	0.077765
ERR10878215	PRJEB59067	SAMEA112352773	seawater_metagenome	66	0.0797604
ERR10879651	PRJEB58222	SAMEA112622671	human_gut_metagenome	181	0.519227
ERR10879652	PRJEB58222	SAMEA112622672	human_gut_metagenome	301	0.555228
ERR10879653	PRJEB58222	SAMEA112622673	human_gut_metagenome	197	0.582674
ERR10879654	PRJEB58222	SAMEA112622674	human_gut_metagenome	536	0.603014
ERR10879655	PRJEB58222	SAMEA112622675	human_gut_metagenome	165	0.470196
ERR10879656	PRJEB58222	SAMEA112622676	human_gut_metagenome	208	0.624946
ERR10879657	PRJEB58222	SAMEA112622677	human_gut_metagenome	316	0.539698
ERR10879658	PRJEB58222	SAMEA112622678	human_gut_metagenome	226	0.473374
ERR10879659	PRJEB58222	SAMEA112622679	human_gut_metagenome	300	0.529142
ERR10879660	PRJEB58222	SAMEA112622680	human_gut_metagenome	294	0.504673
ERR10879661	PRJEB58222	SAMEA112622681	human_gut_metagenome	279	0.493709
ERR10879662	PRJEB58222	SAMEA112622682	human_gut_metagenome	152	0.40889
ERR10879663	PRJEB58222	SAMEA112622683	human_gut_metagenome	94	0.34009
ERR10879664	PRJEB58222	SAMEA112622684	human_gut_metagenome	430	0.435257
ERR10879665	PRJEB58222	SAMEA112622685	human_gut_metagenome	301	0.551875
ERR10879666	PRJEB58222	SAMEA112622686	human_gut_metagenome	359	0.53909
ERR10879667	PRJEB58222	SAMEA112622687	human_gut_metagenome	202	0.402242
ERR10879668	PRJEB58222	SAMEA112622688	human_gut_metagenome	230	0.482428
ERR10879669	PRJEB58222	SAMEA112622689	human_gut_metagenome	240	0.449212
ERR10879670	PRJEB58222	SAMEA112622690	human_gut_metagenome	355	0.469816
ERR10879671	PRJEB58222	SAMEA112622691	human_gut_metagenome	350	0.399184
ERR10879672	PRJEB58222	SAMEA112622692	human_gut_metagenome	239	0.421508
ERR10879673	PRJEB58222	SAMEA112622693	human_gut_metagenome	447	0.486019
ERR10879674	PRJEB58222	SAMEA112622694	human_gut_metagenome	398	0.507194
ERR10879675	PRJEB58222	SAMEA112622695	human_gut_metagenome	377	0.510278
ERR10879676	PRJEB58222	SAMEA112622696	human_gut_metagenome	227	0.47443
ERR10879677	PRJEB58222	SAMEA112622697	human_gut_metagenome	136	0.544442
ERR10879678	PRJEB58222	SAMEA112622698	human_gut_metagenome	142	0.435982
ERR10879679	PRJEB58222	SAMEA112622699	human_gut_metagenome	435	0.57891
ERR10879680	PRJEB58222	SAMEA112622700	human_gut_metagenome	293	0.496061
ERR10879681	PRJEB58222	SAMEA112622701	human_gut_metagenome	202	0.540538
ERR10879682	PRJEB58222	SAMEA112622702	human_gut_metagenome	97	0.423989
ERR10879683	PRJEB58222	SAMEA112622703	human_gut_metagenome	375	0.618678
ERR10879684	PRJEB58222	SAMEA112622704	human_gut_metagenome	219	0.626127
ERR10879685	PRJEB58222	SAMEA112622705	human_gut_metagenome	207	0.598525
ERR10879686	PRJEB58222	SAMEA112622706	human_gut_metagenome	429	0.563085
ERR10879687	PRJEB58222	SAMEA112622707	human_gut_metagenome	454	0.538945
ERR10880490	PRJEB58436	SAMEA112614106	human_metagenome	19	0.368553
ERR10880491	PRJEB58436	SAMEA112614106	human_metagenome	19	0.332554
ERR10880492	PRJEB58436	SAMEA112614107	human_metagenome	312	0.384017
ERR10880493	PRJEB58436	SAMEA112614107	human_metagenome	312	0.355148
ERR10880494	PRJEB58436	SAMEA112614108	human_metagenome	74	0.485372
ERR10880496	PRJEB58436	SAMEA112614108	human_metagenome	77	0.448014
ERR10880501	PRJEB58436	SAMEA112614109	human_metagenome	79	0.54568
ERR10880503	PRJEB58436	SAMEA112614109	human_metagenome	78	0.498045
ERR10880508	PRJEB58436	SAMEA112614110	human_metagenome	268	0.428692
ERR10880510	PRJEB58436	SAMEA112614110	human_metagenome	264	0.387682
ERR10880515	PRJEB58436	SAMEA112614111	human_metagenome	212	0.443432
ERR10880517	PRJEB58436	SAMEA112614111	human_metagenome	210	0.401478
ERR10880522	PRJEB58436	SAMEA112614112	human_metagenome	107	0.610782
ERR10880524	PRJEB58436	SAMEA112614112	human_metagenome	107	0.577677
ERR10880536	PRJEB58436	SAMEA112614114	human_metagenome	264	0.480483
ERR10880538	PRJEB58436	SAMEA112614114	human_metagenome	255	0.43795
ERR10880543	PRJEB58436	SAMEA112614115	human_metagenome	206	0.442851
ERR10880545	PRJEB58436	SAMEA112614115	human_metagenome	206	0.404512
ERR10880550	PRJEB58436	SAMEA112614116	human_metagenome	97	0.492605
ERR10880552	PRJEB58436	SAMEA112614116	human_metagenome	96	0.453283
ERR10880564	PRJEB58436	SAMEA112614118	human_metagenome	110	0.686389
ERR10880566	PRJEB58436	SAMEA112614118	human_metagenome	110	0.660558
ERR10880571	PRJEB58436	SAMEA112614119	human_metagenome	253	0.462146
ERR10880572	PRJEB58436	SAMEA112614119	human_metagenome	253	0.424576
ERR10880577	PRJEB58436	SAMEA112614120	human_metagenome	138	0.540384
ERR10880579	PRJEB58436	SAMEA112614120	human_metagenome	135	0.495272
ERR10880597	PRJEB58436	SAMEA112614123	human_metagenome	63	0.670513
ERR10880599	PRJEB58436	SAMEA112614123	human_metagenome	59	0.639969
ERR10880611	PRJEB58436	SAMEA112614125	human_metagenome	62	0.600981
ERR10880613	PRJEB58436	SAMEA112614125	human_metagenome	64	0.563671
ERR10880618	PRJEB58436	SAMEA112614126	human_metagenome	133	0.488233
ERR10880619	PRJEB58436	SAMEA112614126	human_metagenome	136	0.448579
ERR10880631	PRJEB58436	SAMEA112614128	human_metagenome	102	0.683184
ERR10880632	PRJEB58436	SAMEA112614128	human_metagenome	105	0.650473
ERR10880637	PRJEB58436	SAMEA112614129	human_metagenome	149	0.499317
ERR10880639	PRJEB58436	SAMEA112614129	human_metagenome	148	0.463737
ERR10880651	PRJEB58436	SAMEA112614131	human_metagenome	207	0.445553
ERR10880652	PRJEB58436	SAMEA112614131	human_metagenome	204	0.408968
ERR10880657	PRJEB58436	SAMEA112614132	human_metagenome	56	0.657105
ERR10880659	PRJEB58436	SAMEA112614132	human_metagenome	56	0.609982
ERR10880671	PRJEB58436	SAMEA112614134	human_metagenome	56	0.645775
ERR10880673	PRJEB58436	SAMEA112614134	human_metagenome	55	0.604365
ERR10880684	PRJEB58436	SAMEA112614136	human_metagenome	114	0.58404
ERR10880686	PRJEB58436	SAMEA112614136	human_metagenome	115	0.536257
ERR10880691	PRJEB58436	SAMEA112614137	human_metagenome	25	0.461272
ERR10880693	PRJEB58436	SAMEA112614137	human_metagenome	23	0.434949
ERR10880705	PRJEB58436	SAMEA112614139	human_metagenome	142	0.687604
ERR10880707	PRJEB58436	SAMEA112614139	human_metagenome	141	0.655999
ERR10880719	PRJEB58436	SAMEA112614141	human_metagenome	140	0.629925
ERR10880720	PRJEB58436	SAMEA112614141	human_metagenome	133	0.592243
ERR10880725	PRJEB58436	SAMEA112614142	human_metagenome	162	0.535925
ERR10880726	PRJEB58436	SAMEA112614142	human_metagenome	162	0.492582
ERR10880731	PRJEB58436	SAMEA112614143	human_metagenome	141	0.488312
ERR10880732	PRJEB58436	SAMEA112614143	human_metagenome	144	0.441096
ERR10880744	PRJEB58436	SAMEA112614145	human_metagenome	68	0.515259
ERR10880746	PRJEB58436	SAMEA112614145	human_metagenome	69	0.476486
ERR10880751	PRJEB58436	SAMEA112614146	human_metagenome	76	0.672199
ERR10880752	PRJEB58436	SAMEA112614146	human_metagenome	80	0.638451
ERR10880762	PRJEB58436	SAMEA112614148	human_metagenome	20	0.273608
ERR10880763	PRJEB58436	SAMEA112614148	human_metagenome	17	0.257302
ERR10880764	PRJEB58436	SAMEA112614148	human_metagenome	18	0.258513
ERR10880765	PRJEB58436	SAMEA112614148	human_metagenome	19	0.285047
ERR10880767	PRJEB58436	SAMEA112614149	human_metagenome	227	0.554373
ERR10880768	PRJEB58436	SAMEA112614149	human_metagenome	222	0.539418
ERR10880769	PRJEB58436	SAMEA112614149	human_metagenome	218	0.518446
ERR10880770	PRJEB58436	SAMEA112614149	human_metagenome	225	0.558113
ERR10880772	PRJEB58436	SAMEA112614150	human_metagenome	136	0.547728
ERR10880773	PRJEB58436	SAMEA112614150	human_metagenome	135	0.526217
ERR10880774	PRJEB58436	SAMEA112614150	human_metagenome	130	0.506844
ERR10880775	PRJEB58436	SAMEA112614150	human_metagenome	131	0.545382
ERR10880777	PRJEB58436	SAMEA112614151	human_metagenome	158	0.591361
ERR10880778	PRJEB58436	SAMEA112614151	human_metagenome	151	0.573207
ERR10880779	PRJEB58436	SAMEA112614151	human_metagenome	156	0.557807
ERR10880780	PRJEB58436	SAMEA112614151	human_metagenome	162	0.594582
ERR10880782	PRJEB58436	SAMEA112614152	human_metagenome	298	0.526209
ERR10880783	PRJEB58436	SAMEA112614152	human_metagenome	285	0.508126
ERR10880784	PRJEB58436	SAMEA112614152	human_metagenome	297	0.486665
ERR10880785	PRJEB58436	SAMEA112614152	human_metagenome	291	0.521505
ERR10880787	PRJEB58436	SAMEA112614153	human_metagenome	164	0.495383
ERR10880788	PRJEB58436	SAMEA112614153	human_metagenome	153	0.476467
ERR10880789	PRJEB58436	SAMEA112614153	human_metagenome	158	0.459229
ERR10880790	PRJEB58436	SAMEA112614153	human_metagenome	159	0.494114
ERR10880792	PRJEB58436	SAMEA112614154	human_metagenome	240	0.624598
ERR10880793	PRJEB58436	SAMEA112614154	human_metagenome	238	0.604374
ERR10880794	PRJEB58436	SAMEA112614154	human_metagenome	231	0.60695
ERR10880795	PRJEB58436	SAMEA112614154	human_metagenome	232	0.63844
ERR10880797	PRJEB58436	SAMEA112614155	human_metagenome	165	0.57985
ERR10880798	PRJEB58436	SAMEA112614155	human_metagenome	168	0.560395
ERR10880799	PRJEB58436	SAMEA112614155	human_metagenome	160	0.538391
ERR10880800	PRJEB58436	SAMEA112614155	human_metagenome	162	0.57758
ERR10880802	PRJEB58436	SAMEA112614156	human_metagenome	192	0.537189
ERR10880803	PRJEB58436	SAMEA112614156	human_metagenome	194	0.514212
ERR10880804	PRJEB58436	SAMEA112614156	human_metagenome	200	0.501604
ERR10880805	PRJEB58436	SAMEA112614156	human_metagenome	198	0.540375
ERR10880807	PRJEB58436	SAMEA112614157	human_metagenome	174	0.590946
ERR10880808	PRJEB58436	SAMEA112614157	human_metagenome	173	0.571929
ERR10880809	PRJEB58436	SAMEA112614157	human_metagenome	169	0.550328
ERR10880810	PRJEB58436	SAMEA112614157	human_metagenome	176	0.588457
ERR10880812	PRJEB58436	SAMEA112614158	human_metagenome	97	0.618413
ERR10880813	PRJEB58436	SAMEA112614158	human_metagenome	101	0.593411
ERR10880814	PRJEB58436	SAMEA112614158	human_metagenome	99	0.59444
ERR10880815	PRJEB58436	SAMEA112614158	human_metagenome	97	0.636477
ERR10880817	PRJEB58436	SAMEA112614159	human_metagenome	86	0.429009
ERR10880818	PRJEB58436	SAMEA112614159	human_metagenome	80	0.40219
ERR10880819	PRJEB58436	SAMEA112614159	human_metagenome	80	0.396292
ERR10880820	PRJEB58436	SAMEA112614159	human_metagenome	79	0.436794
ERR10880822	PRJEB58436	SAMEA112614160	human_metagenome	167	0.582122
ERR10880823	PRJEB58436	SAMEA112614160	human_metagenome	155	0.5556
ERR10880824	PRJEB58436	SAMEA112614160	human_metagenome	166	0.538243
ERR10880825	PRJEB58436	SAMEA112614160	human_metagenome	170	0.579367
ERR10880832	PRJEB58436	SAMEA112614162	human_metagenome	102	0.60127
ERR10880833	PRJEB58436	SAMEA112614162	human_metagenome	100	0.583728
ERR10880834	PRJEB58436	SAMEA112614162	human_metagenome	102	0.557524
ERR10880835	PRJEB58436	SAMEA112614162	human_metagenome	98	0.603389
ERR10880837	PRJEB58436	SAMEA112614163	human_metagenome	150	0.524107
ERR10880838	PRJEB58436	SAMEA112614163	human_metagenome	146	0.500507
ERR10880839	PRJEB58436	SAMEA112614163	human_metagenome	145	0.485504
ERR10880840	PRJEB58436	SAMEA112614163	human_metagenome	146	0.526725
ERR10880842	PRJEB58436	SAMEA112614164	human_metagenome	157	0.533168
ERR10880843	PRJEB58436	SAMEA112614164	human_metagenome	152	0.511849
ERR10880844	PRJEB58436	SAMEA112614164	human_metagenome	153	0.490016
ERR10880845	PRJEB58436	SAMEA112614164	human_metagenome	162	0.527083
ERR10880847	PRJEB58436	SAMEA112614165	human_metagenome	85	0.672535
ERR10880848	PRJEB58436	SAMEA112614165	human_metagenome	82	0.653948
ERR10880857	PRJEB58436	SAMEA112614167	human_metagenome	105	0.682996
ERR10880858	PRJEB58436	SAMEA112614167	human_metagenome	107	0.663678
ERR10880859	PRJEB58436	SAMEA112614167	human_metagenome	109	0.645097
ERR10880860	PRJEB58436	SAMEA112614167	human_metagenome	111	0.677133
ERR10880867	PRJEB58436	SAMEA112614169	human_metagenome	81	0.562933
ERR10880868	PRJEB58436	SAMEA112614169	human_metagenome	81	0.534001
ERR10880869	PRJEB58436	SAMEA112614169	human_metagenome	81	0.528342
ERR10880870	PRJEB58436	SAMEA112614169	human_metagenome	81	0.566513
ERR10880872	PRJEB58436	SAMEA112614170	human_metagenome	157	0.665141
ERR10880873	PRJEB58436	SAMEA112614170	human_metagenome	151	0.646521
ERR10880874	PRJEB58436	SAMEA112614170	human_metagenome	138	0.651312
ERR10880875	PRJEB58436	SAMEA112614170	human_metagenome	145	0.6788
ERR10880882	PRJEB58436	SAMEA112614172	human_metagenome	141	0.621925
ERR10880883	PRJEB58436	SAMEA112614172	human_metagenome	138	0.601121
ERR10880884	PRJEB58436	SAMEA112614172	human_metagenome	139	0.583605
ERR10880885	PRJEB58436	SAMEA112614172	human_metagenome	144	0.616606
ERR10880887	PRJEB58436	SAMEA112614173	human_metagenome	101	0.607973
ERR10880888	PRJEB58436	SAMEA112614173	human_metagenome	93	0.586098
ERR10880889	PRJEB58436	SAMEA112614173	human_metagenome	93	0.57824
ERR10880890	PRJEB58436	SAMEA112614173	human_metagenome	97	0.616971
ERR10880892	PRJEB58436	SAMEA112614174	human_metagenome	150	0.674401
ERR10880893	PRJEB58436	SAMEA112614174	human_metagenome	144	0.657426
ERR10880894	PRJEB58436	SAMEA112614174	human_metagenome	149	0.645573
ERR10880895	PRJEB58436	SAMEA112614174	human_metagenome	147	0.674969
ERR10880897	PRJEB58436	SAMEA112614175	human_metagenome	120	0.625171
ERR10880898	PRJEB58436	SAMEA112614175	human_metagenome	118	0.603622
ERR10880899	PRJEB58436	SAMEA112614175	human_metagenome	119	0.588764
ERR10880900	PRJEB58436	SAMEA112614175	human_metagenome	118	0.625606
ERR10880907	PRJEB58436	SAMEA112614177	human_metagenome	176	0.544653
ERR10880908	PRJEB58436	SAMEA112614177	human_metagenome	173	0.527519
ERR10880909	PRJEB58436	SAMEA112614177	human_metagenome	174	0.509915
ERR10880910	PRJEB58436	SAMEA112614177	human_metagenome	181	0.541154
ERR10880927	PRJEB58436	SAMEA112614181	human_metagenome	152	0.550505
ERR10880928	PRJEB58436	SAMEA112614181	human_metagenome	145	0.531413
ERR10880929	PRJEB58436	SAMEA112614181	human_metagenome	151	0.509667
ERR10880930	PRJEB58436	SAMEA112614181	human_metagenome	150	0.551231
ERR10880937	PRJEB58436	SAMEA112614183	human_metagenome	74	0.62459
ERR10880938	PRJEB58436	SAMEA112614183	human_metagenome	73	0.603943
ERR10880939	PRJEB58436	SAMEA112614183	human_metagenome	69	0.59233
ERR10880940	PRJEB58436	SAMEA112614183	human_metagenome	69	0.631658
ERR10880942	PRJEB58436	SAMEA112614184	human_metagenome	74	0.563985
ERR10880943	PRJEB58436	SAMEA112614184	human_metagenome	76	0.539261
ERR10880944	PRJEB58436	SAMEA112614184	human_metagenome	71	0.551011
ERR10880945	PRJEB58436	SAMEA112614184	human_metagenome	77	0.587069
ERR10880952	PRJEB58436	SAMEA112614186	human_metagenome	99	0.653692
ERR10880953	PRJEB58436	SAMEA112614186	human_metagenome	98	0.629929
ERR10880954	PRJEB58436	SAMEA112614186	human_metagenome	96	0.6193
ERR10880955	PRJEB58436	SAMEA112614186	human_metagenome	98	0.654303
ERR10880962	PRJEB58436	SAMEA112614188	human_metagenome	98	0.663146
ERR10880963	PRJEB58436	SAMEA112614188	human_metagenome	100	0.641162
ERR10880964	PRJEB58436	SAMEA112614188	human_metagenome	93	0.628109
ERR10880965	PRJEB58436	SAMEA112614188	human_metagenome	99	0.662569
ERR10880967	PRJEB58436	SAMEA112614189	human_metagenome	125	0.617527
ERR10880968	PRJEB58436	SAMEA112614189	human_metagenome	118	0.594239
ERR10880969	PRJEB58436	SAMEA112614189	human_metagenome	118	0.592722
ERR10880970	PRJEB58436	SAMEA112614189	human_metagenome	124	0.628918
ERR10880977	PRJEB58436	SAMEA112614191	human_metagenome	51	0.510934
ERR10880978	PRJEB58436	SAMEA112614191	human_metagenome	52	0.480024
ERR10880979	PRJEB58436	SAMEA112614191	human_metagenome	53	0.472848
ERR10880980	PRJEB58436	SAMEA112614191	human_metagenome	53	0.514314
ERR10880982	PRJEB58436	SAMEA112614192	human_metagenome	129	0.640008
ERR10880983	PRJEB58436	SAMEA112614192	human_metagenome	129	0.62109
ERR10880984	PRJEB58436	SAMEA112614192	human_metagenome	127	0.608312
ERR10880985	PRJEB58436	SAMEA112614192	human_metagenome	132	0.642746
ERR10880987	PRJEB58436	SAMEA112614193	human_metagenome	188	0.643344
ERR10880988	PRJEB58436	SAMEA112614193	human_metagenome	179	0.624756
ERR10880989	PRJEB58436	SAMEA112614193	human_metagenome	182	0.604767
ERR10880990	PRJEB58436	SAMEA112614193	human_metagenome	188	0.643664
ERR10881002	PRJEB58436	SAMEA112614196	human_metagenome	136	0.546795
ERR10881003	PRJEB58436	SAMEA112614196	human_metagenome	129	0.52106
ERR10881004	PRJEB58436	SAMEA112614196	human_metagenome	132	0.502317
ERR10881005	PRJEB58436	SAMEA112614196	human_metagenome	134	0.556222
ERR10881007	PRJEB58436	SAMEA112614197	human_metagenome	197	0.665167
ERR10881008	PRJEB58436	SAMEA112614197	human_metagenome	191	0.649022
ERR10881009	PRJEB58436	SAMEA112614197	human_metagenome	194	0.63981
ERR10881010	PRJEB58436	SAMEA112614197	human_metagenome	200	0.669891
ERR10881012	PRJEB58436	SAMEA112614198	human_metagenome	59	0.696063
ERR10881013	PRJEB58436	SAMEA112614198	human_metagenome	58	0.67631
ERR10881014	PRJEB58436	SAMEA112614198	human_metagenome	55	0.676408
ERR10881015	PRJEB58436	SAMEA112614198	human_metagenome	58	0.712563
ERR10881017	PRJEB58436	SAMEA112614199	human_metagenome	84	0.601101
ERR10881018	PRJEB58436	SAMEA112614199	human_metagenome	85	0.577638
ERR10881019	PRJEB58436	SAMEA112614199	human_metagenome	83	0.557603
ERR10881020	PRJEB58436	SAMEA112614199	human_metagenome	83	0.598338
ERR10881022	PRJEB58436	SAMEA112614200	human_metagenome	103	0.69641
ERR10881023	PRJEB58436	SAMEA112614200	human_metagenome	98	0.671202
ERR10881024	PRJEB58436	SAMEA112614200	human_metagenome	104	0.660205
ERR10881025	PRJEB58436	SAMEA112614200	human_metagenome	105	0.690036
ERR10881037	PRJEB58436	SAMEA112614203	human_metagenome	97	0.65444
ERR10881038	PRJEB58436	SAMEA112614203	human_metagenome	101	0.632549
ERR10881039	PRJEB58436	SAMEA112614203	human_metagenome	81	0.647343
ERR10881040	PRJEB58436	SAMEA112614203	human_metagenome	87	0.681957
ERR10881042	PRJEB58436	SAMEA112614204	human_metagenome	123	0.485216
ERR10881043	PRJEB58436	SAMEA112614204	human_metagenome	114	0.461006
ERR10881044	PRJEB58436	SAMEA112614204	human_metagenome	119	0.444473
ERR10881045	PRJEB58436	SAMEA112614204	human_metagenome	121	0.479779
ERR10881102	PRJEB58436	SAMEA112614216	human_metagenome	183	0.653314
ERR10881103	PRJEB58436	SAMEA112614216	human_metagenome	176	0.638735
ERR10881104	PRJEB58436	SAMEA112614216	human_metagenome	171	0.625376
ERR10881105	PRJEB58436	SAMEA112614216	human_metagenome	177	0.652727
ERR10881129	PRJEB58436	SAMEA112614221	human_metagenome	62	0.637835
ERR10881130	PRJEB58436	SAMEA112614221	human_metagenome	66	0.673696
ERR10881132	PRJEB58436	SAMEA112614222	human_metagenome	57	0.488903
ERR10881133	PRJEB58436	SAMEA112614222	human_metagenome	53	0.463018
ERR10881134	PRJEB58436	SAMEA112614222	human_metagenome	55	0.44467
ERR10881135	PRJEB58436	SAMEA112614222	human_metagenome	52	0.483339
ERR10881137	PRJEB58436	SAMEA112614223	human_metagenome	70	0.592917
ERR10881138	PRJEB58436	SAMEA112614223	human_metagenome	69	0.573878
ERR10881139	PRJEB58436	SAMEA112614223	human_metagenome	60	0.559477
ERR10881140	PRJEB58436	SAMEA112614223	human_metagenome	63	0.604188
ERR10881142	PRJEB58436	SAMEA112614224	human_metagenome	128	0.616523
ERR10881143	PRJEB58436	SAMEA112614224	human_metagenome	127	0.592783
ERR10881144	PRJEB58436	SAMEA112614224	human_metagenome	120	0.584476
ERR10881145	PRJEB58436	SAMEA112614224	human_metagenome	125	0.624216
ERR10881147	PRJEB58436	SAMEA112614225	human_metagenome	73	0.609439
ERR10881148	PRJEB58436	SAMEA112614225	human_metagenome	66	0.585636
ERR10881149	PRJEB58436	SAMEA112614225	human_metagenome	66	0.574762
ERR10881150	PRJEB58436	SAMEA112614225	human_metagenome	68	0.614612
ERR10881157	PRJEB58436	SAMEA112614227	human_metagenome	125	0.613946
ERR10881158	PRJEB58436	SAMEA112614227	human_metagenome	121	0.59131
ERR10881159	PRJEB58436	SAMEA112614227	human_metagenome	117	0.575017
ERR10881160	PRJEB58436	SAMEA112614227	human_metagenome	118	0.612804
ERR10881167	PRJEB58436	SAMEA112614229	human_metagenome	71	0.684041
ERR10881168	PRJEB58436	SAMEA112614229	human_metagenome	76	0.668087
ERR10881169	PRJEB58436	SAMEA112614229	human_metagenome	71	0.666811
ERR10881170	PRJEB58436	SAMEA112614229	human_metagenome	68	0.694042
ERR10881192	PRJEB58436	SAMEA112614234	human_metagenome	79	0.572764
ERR10881193	PRJEB58436	SAMEA112614234	human_metagenome	80	0.550421
ERR10881194	PRJEB58436	SAMEA112614234	human_metagenome	71	0.542224
ERR10881195	PRJEB58436	SAMEA112614234	human_metagenome	73	0.574876
ERR10881212	PRJEB58436	SAMEA112614238	human_metagenome	85	0.655633
ERR10881213	PRJEB58436	SAMEA112614238	human_metagenome	82	0.644357
ERR10881217	PRJEB58436	SAMEA112614239	human_metagenome	90	0.64056
ERR10881218	PRJEB58436	SAMEA112614239	human_metagenome	85	0.625569
ERR10881262	PRJEB58436	SAMEA112614248	human_metagenome	87	0.593574
ERR10881263	PRJEB58436	SAMEA112614248	human_metagenome	85	0.565438
ERR10881264	PRJEB58436	SAMEA112614248	human_metagenome	82	0.563368
ERR10881265	PRJEB58436	SAMEA112614248	human_metagenome	86	0.601076
ERR10881272	PRJEB58436	SAMEA112614250	human_metagenome	81	0.640189
ERR10881273	PRJEB58436	SAMEA112614250	human_metagenome	82	0.622394
ERR10881274	PRJEB58436	SAMEA112614250	human_metagenome	78	0.608891
ERR10881275	PRJEB58436	SAMEA112614250	human_metagenome	80	0.640142
ERR10881282	PRJEB58436	SAMEA112614252	human_metagenome	76	0.687571
ERR10881283	PRJEB58436	SAMEA112614252	human_metagenome	79	0.668827
ERR10881315	PRJEB58436	SAMEA112614258	human_metagenome	113	0.415239
ERR10881316	PRJEB58436	SAMEA112614258	human_metagenome	111	0.390588
ERR10881317	PRJEB58436	SAMEA112614258	human_metagenome	112	0.395861
ERR10881318	PRJEB58436	SAMEA112614258	human_metagenome	47	0.428723
ERR10881319	PRJEB58436	SAMEA112614258	human_metagenome	52	0.407935
ERR10881320	PRJEB58436	SAMEA112614258	human_metagenome	117	0.436202
ERR10881321	PRJEB58436	SAMEA112614258	human_metagenome	54	0.465553
ERR10881322	PRJEB58436	SAMEA112614258	human_metagenome	44	0.463627
ERR10881323	PRJEB58436	SAMEA112614259	human_metagenome	191	0.617292
ERR10881324	PRJEB58436	SAMEA112614259	human_metagenome	186	0.60314
ERR10881325	PRJEB58436	SAMEA112614259	human_metagenome	187	0.592322
ERR10881328	PRJEB58436	SAMEA112614259	human_metagenome	190	0.620706
ERR10881372	PRJEB58436	SAMEA112614268	human_metagenome	51	0.537281
ERR10881373	PRJEB58436	SAMEA112614268	human_metagenome	51	0.520995
ERR10881374	PRJEB58436	SAMEA112614268	human_metagenome	52	0.570298
ERR10881375	PRJEB58436	SAMEA112614268	human_metagenome	39	0.613752
ERR10881380	PRJEB58436	SAMEA112614270	human_metagenome	63	0.65315
ERR10881381	PRJEB58436	SAMEA112614270	human_metagenome	62	0.633662
ERR10881382	PRJEB58436	SAMEA112614270	human_metagenome	66	0.67799
ERR10881384	PRJEB58436	SAMEA112614271	human_metagenome	126	0.613017
ERR10881385	PRJEB58436	SAMEA112614271	human_metagenome	122	0.603024
ERR10881386	PRJEB58436	SAMEA112614271	human_metagenome	125	0.637869
ERR10881400	PRJEB58436	SAMEA112614275	human_metagenome	141	0.579262
ERR10881401	PRJEB58436	SAMEA112614275	human_metagenome	139	0.564703
ERR10881402	PRJEB58436	SAMEA112614275	human_metagenome	137	0.607219
ERR10881403	PRJEB58436	SAMEA112614275	human_metagenome	131	0.615408
ERR10881440	PRJEB58436	SAMEA112614285	human_metagenome	43	0.58796
ERR10881441	PRJEB58436	SAMEA112614285	human_metagenome	45	0.566179
ERR10881442	PRJEB58436	SAMEA112614285	human_metagenome	46	0.617626
ERR10881456	PRJEB58436	SAMEA112614289	human_metagenome	131	0.590778
ERR10881457	PRJEB58436	SAMEA112614289	human_metagenome	129	0.572204
ERR10881458	PRJEB58436	SAMEA112614289	human_metagenome	133	0.609107
ERR10881459	PRJEB58436	SAMEA112614289	human_metagenome	132	0.601227
ERR10881464	PRJEB58436	SAMEA112614291	human_metagenome	137	0.587592
ERR10881465	PRJEB58436	SAMEA112614291	human_metagenome	139	0.573668
ERR10881466	PRJEB58436	SAMEA112614291	human_metagenome	143	0.619107
ERR10881467	PRJEB58436	SAMEA112614291	human_metagenome	121	0.647622
ERR10881496	PRJEB58436	SAMEA112614299	human_metagenome	96	0.632472
ERR10881497	PRJEB58436	SAMEA112614299	human_metagenome	89	0.611198
ERR10881498	PRJEB58436	SAMEA112614299	human_metagenome	93	0.657253
ERR10881499	PRJEB58436	SAMEA112614299	human_metagenome	92	0.668631
ERR10881512	PRJEB58436	SAMEA112614303	human_metagenome	76	0.662045
ERR10881513	PRJEB58436	SAMEA112614303	human_metagenome	73	0.648596
ERR10881514	PRJEB58436	SAMEA112614303	human_metagenome	74	0.69932
ERR10881524	PRJEB58436	SAMEA112614306	human_metagenome	128	0.651993
ERR10881525	PRJEB58436	SAMEA112614306	human_metagenome	127	0.633106
ERR10881526	PRJEB58436	SAMEA112614306	human_metagenome	128	0.675248
ERR10881540	PRJEB58436	SAMEA112614310	human_metagenome	125	0.619767
ERR10881541	PRJEB58436	SAMEA112614310	human_metagenome	127	0.607442
ERR10881542	PRJEB58436	SAMEA112614310	human_metagenome	136	0.644528
ERR10881543	PRJEB58436	SAMEA112614310	human_metagenome	115	0.6641
ERR10881548	PRJEB58436	SAMEA112614312	human_metagenome	127	0.587593
ERR10881549	PRJEB58436	SAMEA112614312	human_metagenome	125	0.572396
ERR10881550	PRJEB58436	SAMEA112614312	human_metagenome	129	0.61525
ERR10881551	PRJEB58436	SAMEA112614312	human_metagenome	117	0.625346
ERR10881556	PRJEB58436	SAMEA112614314	human_metagenome	54	0.484491
ERR10881557	PRJEB58436	SAMEA112614314	human_metagenome	51	0.462694
ERR10881558	PRJEB58436	SAMEA112614314	human_metagenome	61	0.520455
ERR10881559	PRJEB58436	SAMEA112614314	human_metagenome	54	0.52155
ERR10881560	PRJEB58436	SAMEA112614315	human_metagenome	145	0.5987
ERR10881561	PRJEB58436	SAMEA112614315	human_metagenome	141	0.587093
ERR10881562	PRJEB58436	SAMEA112614315	human_metagenome	149	0.624852
ERR10881574	PRJEB58436	SAMEA112614318	human_metagenome	70	0.671105
ERR10881582	PRJEB58436	SAMEA112614320	human_metagenome	90	0.635439
ERR10881596	PRJEB58436	SAMEA112614324	human_metagenome	24	0.513319
ERR10881597	PRJEB58436	SAMEA112614324	human_metagenome	23	0.490826
ERR10881598	PRJEB58436	SAMEA112614324	human_metagenome	28	0.552778
ERR10881599	PRJEB58436	SAMEA112614324	human_metagenome	24	0.540521
ERR10881608	PRJEB58436	SAMEA112614327	human_metagenome	94	0.565429
ERR10881609	PRJEB58436	SAMEA112614327	human_metagenome	97	0.548199
ERR10881610	PRJEB58436	SAMEA112614327	human_metagenome	104	0.589072
ERR10881611	PRJEB58436	SAMEA112614327	human_metagenome	88	0.609253
ERR10881620	PRJEB58436	SAMEA112614330	human_metagenome	56	0.567447
ERR10881621	PRJEB58436	SAMEA112614330	human_metagenome	58	0.54756
ERR10881622	PRJEB58436	SAMEA112614330	human_metagenome	53	0.597105
ERR10881623	PRJEB58436	SAMEA112614330	human_metagenome	55	0.590287
ERR10881624	PRJEB58436	SAMEA112614331	human_metagenome	55	0.680682
ERR10881625	PRJEB58436	SAMEA112614331	human_metagenome	52	0.658432
ERR10881626	PRJEB58436	SAMEA112614331	human_metagenome	53	0.709443
ERR10881652	PRJEB58436	SAMEA112614338	human_metagenome	57	0.598926
ERR10881653	PRJEB58436	SAMEA112614338	human_metagenome	53	0.580113
ERR10881654	PRJEB58436	SAMEA112614338	human_metagenome	58	0.634773
ERR10881655	PRJEB58436	SAMEA112614338	human_metagenome	53	0.628184
ERR10881660	PRJEB58436	SAMEA112614340	human_metagenome	133	0.65415
ERR10881661	PRJEB58436	SAMEA112614340	human_metagenome	125	0.637036
ERR10881662	PRJEB58436	SAMEA112614340	human_metagenome	131	0.678231
ERR10881663	PRJEB58436	SAMEA112614340	human_metagenome	126	0.679946
ERR10881676	PRJEB58436	SAMEA112614344	human_metagenome	50	0.49859
ERR10881677	PRJEB58436	SAMEA112614344	human_metagenome	51	0.480437
ERR10881678	PRJEB58436	SAMEA112614344	human_metagenome	52	0.545952
ERR10881679	PRJEB58436	SAMEA112614344	human_metagenome	44	0.586546
ERR10881708	PRJEB58436	SAMEA112614352	human_metagenome	70	0.612309
ERR10881709	PRJEB58436	SAMEA112614352	human_metagenome	70	0.603317
ERR10881710	PRJEB58436	SAMEA112614352	human_metagenome	75	0.636297
ERR10881820	PRJEB58436	SAMEA112614380	human_metagenome	121	0.625008
ERR10881821	PRJEB58436	SAMEA112614380	human_metagenome	123	0.611897
ERR10881822	PRJEB58436	SAMEA112614380	human_metagenome	121	0.653155
ERR10881856	PRJEB58436	SAMEA112614389	human_metagenome	68	0.616039
ERR10881857	PRJEB58436	SAMEA112614389	human_metagenome	66	0.595201
ERR10881858	PRJEB58436	SAMEA112614389	human_metagenome	70	0.648018
ERR10881872	PRJEB58436	SAMEA112614393	human_metagenome	92	0.650532
ERR10881873	PRJEB58436	SAMEA112614393	human_metagenome	88	0.634462
ERR10881874	PRJEB58436	SAMEA112614393	human_metagenome	97	0.673179
ERR10881884	PRJEB58436	SAMEA112614396	human_metagenome	110	0.690539
ERR10881885	PRJEB58436	SAMEA112614396	human_metagenome	112	0.674227
ERR10881886	PRJEB58436	SAMEA112614396	human_metagenome	113	0.719008
ERR10881888	PRJEB58436	SAMEA112614397	human_metagenome	89	0.56622
ERR10881889	PRJEB58436	SAMEA112614397	human_metagenome	85	0.550735
ERR10881890	PRJEB58436	SAMEA112614397	human_metagenome	88	0.590955
ERR10881908	PRJEB58436	SAMEA112614402	human_metagenome	51	0.629914
ERR10881909	PRJEB58436	SAMEA112614402	human_metagenome	49	0.605137
ERR10881910	PRJEB58436	SAMEA112614402	human_metagenome	49	0.667548
ERR10881932	PRJEB58436	SAMEA112614408	human_metagenome	91	0.61637
ERR10881933	PRJEB58436	SAMEA112614408	human_metagenome	91	0.600342
ERR10881934	PRJEB58436	SAMEA112614408	human_metagenome	100	0.634918
ERR10882044	PRJEB58436	SAMEA112614436	human_metagenome	65	0.5772
ERR10882045	PRJEB58436	SAMEA112614436	human_metagenome	65	0.558655
ERR10882046	PRJEB58436	SAMEA112614436	human_metagenome	63	0.608983
ERR10882047	PRJEB58436	SAMEA112614436	human_metagenome	65	0.607628
ERR10882048	PRJEB58436	SAMEA112614437	human_metagenome	131	0.645061
ERR10882049	PRJEB58436	SAMEA112614437	human_metagenome	122	0.629275
ERR10882050	PRJEB58436	SAMEA112614437	human_metagenome	131	0.672426
ERR10882051	PRJEB58436	SAMEA112614437	human_metagenome	109	0.682149
ERR10882052	PRJEB58436	SAMEA112614438	human_metagenome	56	0.606388
ERR10882053	PRJEB58436	SAMEA112614438	human_metagenome	57	0.592153
ERR10882054	PRJEB58436	SAMEA112614438	human_metagenome	64	0.6311
ERR10882076	PRJEB58436	SAMEA112614444	human_metagenome	135	0.549823
ERR10882077	PRJEB58436	SAMEA112614444	human_metagenome	135	0.534973
ERR10882078	PRJEB58436	SAMEA112614444	human_metagenome	138	0.581412
ERR10882080	PRJEB58436	SAMEA112614445	human_metagenome	72	0.617397
ERR10882081	PRJEB58436	SAMEA112614445	human_metagenome	73	0.599238
ERR10882082	PRJEB58436	SAMEA112614445	human_metagenome	70	0.650187
ERR10882088	PRJEB58436	SAMEA112614447	human_metagenome	110	0.631192
ERR10882089	PRJEB58436	SAMEA112614447	human_metagenome	106	0.620239
ERR10882090	PRJEB58436	SAMEA112614447	human_metagenome	103	0.657667
ERR10882128	PRJEB58436	SAMEA112614457	human_metagenome	170	0.660882
ERR10882129	PRJEB58436	SAMEA112614457	human_metagenome	172	0.647799
ERR10882130	PRJEB58436	SAMEA112614457	human_metagenome	176	0.688812
ERR10882131	PRJEB58436	SAMEA112614457	human_metagenome	160	0.699907
ERR10882172	PRJEB58436	SAMEA112614468	human_metagenome	104	0.582456
ERR10882173	PRJEB58436	SAMEA112614468	human_metagenome	101	0.567979
ERR10882174	PRJEB58436	SAMEA112614468	human_metagenome	110	0.602991
ERR10882175	PRJEB58436	SAMEA112614468	human_metagenome	100	0.603552
ERR10882184	PRJEB58436	SAMEA112614471	human_metagenome	35	0.473698
ERR10882185	PRJEB58436	SAMEA112614471	human_metagenome	39	0.452004
ERR10882186	PRJEB58436	SAMEA112614471	human_metagenome	42	0.513115
ERR10882187	PRJEB58436	SAMEA112614471	human_metagenome	37	0.516564
ERR10882192	PRJEB58436	SAMEA112614473	human_metagenome	141	0.62796
ERR10882193	PRJEB58436	SAMEA112614473	human_metagenome	130	0.604178
ERR10882194	PRJEB58436	SAMEA112614473	human_metagenome	138	0.658608
ERR10882195	PRJEB58436	SAMEA112614473	human_metagenome	127	0.668014
ERR10882204	PRJEB58436	SAMEA112614476	human_metagenome	176	0.58338
ERR10882205	PRJEB58436	SAMEA112614476	human_metagenome	178	0.567501
ERR10882206	PRJEB58436	SAMEA112614476	human_metagenome	180	0.612552
ERR10882207	PRJEB58436	SAMEA112614476	human_metagenome	171	0.619844
ERR10882224	PRJEB58436	SAMEA112614481	human_metagenome	138	0.661722
ERR10882225	PRJEB58436	SAMEA112614481	human_metagenome	134	0.64328
ERR10882226	PRJEB58436	SAMEA112614481	human_metagenome	138	0.687954
ERR10882227	PRJEB58436	SAMEA112614481	human_metagenome	134	0.690839
ERR10882278	PRJEB58436	SAMEA112614494	human_metagenome	79	0.701764
ERR10882279	PRJEB58436	SAMEA112614494	human_metagenome	81	0.686662
ERR10882280	PRJEB58436	SAMEA112614495	human_metagenome	129	0.621958
ERR10882281	PRJEB58436	SAMEA112614495	human_metagenome	130	0.609855
ERR10882282	PRJEB58436	SAMEA112614495	human_metagenome	135	0.652027
ERR10882283	PRJEB58436	SAMEA112614495	human_metagenome	122	0.666839
ERR10882296	PRJEB58436	SAMEA112614499	human_metagenome	81	0.628474
ERR10882297	PRJEB58436	SAMEA112614499	human_metagenome	81	0.612505
ERR10882298	PRJEB58436	SAMEA112614499	human_metagenome	84	0.653991
ERR10882308	PRJEB58436	SAMEA112614502	human_metagenome	48	0.516028
ERR10882309	PRJEB58436	SAMEA112614502	human_metagenome	53	0.498249
ERR10882310	PRJEB58436	SAMEA112614502	human_metagenome	48	0.551088
ERR10882311	PRJEB58436	SAMEA112614502	human_metagenome	42	0.552111
ERR10882312	PRJEB58436	SAMEA112614503	human_metagenome	110	0.609821
ERR10882313	PRJEB58436	SAMEA112614503	human_metagenome	104	0.59057
ERR10882314	PRJEB58436	SAMEA112614503	human_metagenome	110	0.642861
ERR10882315	PRJEB58436	SAMEA112614503	human_metagenome	83	0.652308
ERR10882328	PRJEB58436	SAMEA112614507	human_metagenome	98	0.482464
ERR10882329	PRJEB58436	SAMEA112614507	human_metagenome	98	0.466762
ERR10882330	PRJEB58436	SAMEA112614507	human_metagenome	103	0.519449
ERR10882356	PRJEB58436	SAMEA112614514	human_metagenome	99	0.640751
ERR10882357	PRJEB58436	SAMEA112614514	human_metagenome	103	0.62323
ERR10882358	PRJEB58436	SAMEA112614514	human_metagenome	101	0.668626
ERR10882359	PRJEB58436	SAMEA112614514	human_metagenome	92	0.678742
ERR10882376	PRJEB58436	SAMEA112614519	human_metagenome	148	0.588658
ERR10882377	PRJEB58436	SAMEA112614519	human_metagenome	146	0.571978
ERR10882378	PRJEB58436	SAMEA112614519	human_metagenome	155	0.623288
ERR10882379	PRJEB58436	SAMEA112614519	human_metagenome	138	0.628159
ERR10882380	PRJEB58436	SAMEA112614520	human_metagenome	204	0.652226
ERR10882381	PRJEB58436	SAMEA112614520	human_metagenome	200	0.640511
ERR10882382	PRJEB58436	SAMEA112614520	human_metagenome	206	0.67662
ERR10882383	PRJEB58436	SAMEA112614520	human_metagenome	175	0.691746
ERR10882400	PRJEB58436	SAMEA112614525	human_metagenome	66	0.586598
ERR10882401	PRJEB58436	SAMEA112614525	human_metagenome	60	0.5643
ERR10882402	PRJEB58436	SAMEA112614525	human_metagenome	66	0.623563
ERR10882424	PRJEB58436	SAMEA112614531	human_metagenome	137	0.674243
ERR10882425	PRJEB58436	SAMEA112614531	human_metagenome	138	0.661922
ERR10882426	PRJEB58436	SAMEA112614531	human_metagenome	138	0.697649
ERR10882427	PRJEB58436	SAMEA112614531	human_metagenome	127	0.70019
ERR10882428	PRJEB58436	SAMEA112614532	human_metagenome	115	0.564118
ERR10882429	PRJEB58436	SAMEA112614532	human_metagenome	112	0.546692
ERR10882430	PRJEB58436	SAMEA112614532	human_metagenome	117	0.595037
ERR10882431	PRJEB58436	SAMEA112614532	human_metagenome	97	0.616049
ERR10882444	PRJEB58436	SAMEA112614536	human_metagenome	99	0.61045
ERR10882445	PRJEB58436	SAMEA112614536	human_metagenome	98	0.592125
ERR10882446	PRJEB58436	SAMEA112614536	human_metagenome	102	0.639471
ERR10882447	PRJEB58436	SAMEA112614536	human_metagenome	91	0.634776
ERR10882448	PRJEB58436	SAMEA112614537	human_metagenome	126	0.597387
ERR10882449	PRJEB58436	SAMEA112614537	human_metagenome	129	0.585461
ERR10882450	PRJEB58436	SAMEA112614537	human_metagenome	126	0.631791
ERR10882451	PRJEB58436	SAMEA112614537	human_metagenome	109	0.639912
ERR10882460	PRJEB58436	SAMEA112614540	human_metagenome	169	0.659217
ERR10882461	PRJEB58436	SAMEA112614540	human_metagenome	171	0.647318
ERR10882462	PRJEB58436	SAMEA112614540	human_metagenome	176	0.686209
ERR10882463	PRJEB58436	SAMEA112614540	human_metagenome	139	0.698762
ERR10882476	PRJEB58436	SAMEA112614544	human_metagenome	75	0.590941
ERR10882477	PRJEB58436	SAMEA112614544	human_metagenome	76	0.576607
ERR10882478	PRJEB58436	SAMEA112614544	human_metagenome	84	0.621935
ERR10882479	PRJEB58436	SAMEA112614544	human_metagenome	62	0.630339
ERR10882484	PRJEB58436	SAMEA112614546	human_metagenome	105	0.579544
ERR10882485	PRJEB58436	SAMEA112614546	human_metagenome	107	0.567237
ERR10882486	PRJEB58436	SAMEA112614546	human_metagenome	112	0.602615
ERR10882493	PRJEB58436	SAMEA112614549	human_metagenome	14	0.419898
ERR10882494	PRJEB58436	SAMEA112614550	human_metagenome	124	0.741194
ERR10882496	PRJEB58436	SAMEA112614552	human_metagenome	15	0.406247
ERR10882499	PRJEB58436	SAMEA112614555	human_metagenome	18	0.450403
ERR10889056	PRJEB51728	SAMEA112437701	human_gut_metagenome	26	0.826333
ERR10889174	PRJEB51728	SAMEA112437724	human_gut_metagenome	37	0.76573
ERR10889180	PRJEB51728	SAMEA112437711	human_gut_metagenome	15	0.711246
ERR10889182	PRJEB51728	SAMEA112437713	human_gut_metagenome	18	0.823458
ERR10889185	PRJEB51728	SAMEA112437715	human_gut_metagenome	29	0.796588
ERR10889186	PRJEB51728	SAMEA112437714	human_gut_metagenome	21	0.780008
ERR10889188	PRJEB51728	SAMEA112437737	human_gut_metagenome	12	0.724043
ERR10889191	PRJEB51728	SAMEA112437707	human_gut_metagenome	17	0.794156
ERR10889192	PRJEB51728	SAMEA112437702	human_gut_metagenome	39	0.797407
ERR10889194	PRJEB51728	SAMEA112437704	human_gut_metagenome	21	0.810835
ERR10889195	PRJEB51728	SAMEA112437706	human_gut_metagenome	34	0.820825
ERR10889197	PRJEB51728	SAMEA112437712	human_gut_metagenome	28	0.821797
ERR10889198	PRJEB51728	SAMEA112437735	human_gut_metagenome	45	0.807718
ERR10889199	PRJEB51728	SAMEA112437708	human_gut_metagenome	41	0.805504
ERR10889200	PRJEB51728	SAMEA112437710	human_gut_metagenome	32	0.783414
ERR10889205	PRJEB51728	SAMEA112437705	human_gut_metagenome	51	0.862095
ERR10889208	PRJEB51728	SAMEA112437740	human_gut_metagenome	20	0.777605
ERR10889211	PRJEB51728	SAMEA112437730	human_gut_metagenome	17	0.762387
ERR10889213	PRJEB51728	SAMEA112437716	human_gut_metagenome	43	0.85211
ERR10889214	PRJEB51728	SAMEA112437729	human_gut_metagenome	49	0.813175
ERR10889215	PRJEB51728	SAMEA112437732	human_gut_metagenome	56	0.832015
ERR10889219	PRJEB51728	SAMEA112437733	human_gut_metagenome	24	0.784327
ERR10889220	PRJEB51728	SAMEA112437726	human_gut_metagenome	32	0.832135
ERR10889221	PRJEB51728	SAMEA112437721	human_gut_metagenome	17	0.814554
ERR10889224	PRJEB51728	SAMEA112437725	human_gut_metagenome	22	0.854391
ERR10889226	PRJEB51728	SAMEA112437709	human_gut_metagenome	31	0.754469
ERR10889228	PRJEB51728	SAMEA112437703	human_gut_metagenome	16	0.801224
ERR10889230	PRJEB51728	SAMEA112437722	human_gut_metagenome	24	0.828512
ERR10889232	PRJEB51728	SAMEA112437723	human_gut_metagenome	38	0.877924
ERR10889235	PRJEB51728	SAMEA112437727	human_gut_metagenome	31	0.771165
ERR10889237	PRJEB51728	SAMEA112437720	human_gut_metagenome	19	0.853298
ERR10889238	PRJEB51728	SAMEA112437719	human_gut_metagenome	47	0.844534
ERR10889240	PRJEB51728	SAMEA112437746	human_gut_metagenome	52	0.833829
ERR10889241	PRJEB51728	SAMEA112437731	human_gut_metagenome	29	0.774832
ERR10889242	PRJEB51728	SAMEA112437742	human_gut_metagenome	32	0.754961
ERR10889243	PRJEB51728	SAMEA112437728	human_gut_metagenome	20	0.764307
ERR10889244	PRJEB51728	SAMEA112437743	human_gut_metagenome	40	0.861408
ERR10889246	PRJEB51728	SAMEA112437754	human_gut_metagenome	42	0.837196
ERR10889248	PRJEB51728	SAMEA112437747	human_gut_metagenome	36	0.822735
ERR10889252	PRJEB51728	SAMEA112437739	human_gut_metagenome	7	0.735254
ERR10889253	PRJEB51728	SAMEA112437744	human_gut_metagenome	24	0.835151
ERR10889256	PRJEB51728	SAMEA112437741	human_gut_metagenome	25	0.795905
ERR10889257	PRJEB51728	SAMEA112437755	human_gut_metagenome	22	0.796813
ERR10889259	PRJEB51728	SAMEA112437749	human_gut_metagenome	70	0.786869
ERR10889260	PRJEB51728	SAMEA112437745	human_gut_metagenome	35	0.672914
ERR10889262	PRJEB51728	SAMEA112437753	human_gut_metagenome	22	0.754171
ERR10889264	PRJEB51728	SAMEA112437736	human_gut_metagenome	43	0.791556
ERR10889265	PRJEB51728	SAMEA112437738	human_gut_metagenome	36	0.747071
ERR10889273	PRJEB51728	SAMEA112437751	human_gut_metagenome	46	0.83147
ERR10889281	PRJEB51728	SAMEA112437748	human_gut_metagenome	59	0.843488
ERR10889288	PRJEB51728	SAMEA112437717	human_gut_metagenome	5	0.688607
ERR10889296	PRJEB51728	SAMEA112437785	human_gut_metagenome	18	0.704271
ERR10889297	PRJEB51728	SAMEA112437808	human_gut_metagenome	17	0.730382
ERR10889298	PRJEB51728	SAMEA112437794	human_gut_metagenome	28	0.848314
ERR10889299	PRJEB51728	SAMEA112437782	human_gut_metagenome	24	0.81905
ERR10889301	PRJEB51728	SAMEA112437811	human_gut_metagenome	22	0.829058
ERR10889302	PRJEB51728	SAMEA112437822	human_gut_metagenome	9	0.719033
ERR10889304	PRJEB51728	SAMEA112437777	human_gut_metagenome	21	0.847799
ERR10889305	PRJEB51728	SAMEA112437781	human_gut_metagenome	29	0.782618
ERR10889306	PRJEB51728	SAMEA112437792	human_gut_metagenome	29	0.803091
ERR10889308	PRJEB51728	SAMEA112437793	human_gut_metagenome	22	0.804977
ERR10889313	PRJEB51728	SAMEA112437816	human_gut_metagenome	60	0.760825
ERR10889314	PRJEB51728	SAMEA112437778	human_gut_metagenome	39	0.789238
ERR10889315	PRJEB51728	SAMEA112437817	human_gut_metagenome	21	0.836169
ERR10889316	PRJEB51728	SAMEA112437823	human_gut_metagenome	41	0.836421
ERR10889318	PRJEB51728	SAMEA112437809	human_gut_metagenome	17	0.758457
ERR10889319	PRJEB51728	SAMEA112437799	human_gut_metagenome	20	0.802409
ERR10889320	PRJEB51728	SAMEA112437815	human_gut_metagenome	30	0.843155
ERR10889322	PRJEB51728	SAMEA112437783	human_gut_metagenome	43	0.780986
ERR10889325	PRJEB51728	SAMEA112437832	human_gut_metagenome	34	0.738837
ERR10889327	PRJEB51728	SAMEA112437795	human_gut_metagenome	39	0.811547
ERR10889329	PRJEB51728	SAMEA112437802	human_gut_metagenome	29	0.813363
ERR10889330	PRJEB51728	SAMEA112437805	human_gut_metagenome	35	0.841993
ERR10889332	PRJEB51728	SAMEA112437779	human_gut_metagenome	13	0.7885
ERR10889335	PRJEB51728	SAMEA112437820	human_gut_metagenome	23	0.829566
ERR10889336	PRJEB51728	SAMEA112437834	human_gut_metagenome	14	0.753815
ERR10889337	PRJEB51728	SAMEA112437848	human_gut_metagenome	18	0.83484
ERR10889338	PRJEB51728	SAMEA112437813	human_gut_metagenome	37	0.809589
ERR10889339	PRJEB51728	SAMEA112437780	human_gut_metagenome	27	0.760188
ERR10889340	PRJEB51728	SAMEA112437833	human_gut_metagenome	75	0.794614
ERR10889341	PRJEB51728	SAMEA112437814	human_gut_metagenome	35	0.871433
ERR10889343	PRJEB51728	SAMEA112437797	human_gut_metagenome	24	0.789547
ERR10889344	PRJEB51728	SAMEA112437790	human_gut_metagenome	27	0.820786
ERR10889345	PRJEB51728	SAMEA112437798	human_gut_metagenome	31	0.79421
ERR10889347	PRJEB51728	SAMEA112437776	human_gut_metagenome	35	0.858782
ERR10889348	PRJEB51728	SAMEA112437828	human_gut_metagenome	30	0.817235
ERR10889349	PRJEB51728	SAMEA112437818	human_gut_metagenome	25	0.826559
ERR10889352	PRJEB51728	SAMEA112437824	human_gut_metagenome	10	0.765465
ERR10889353	PRJEB51728	SAMEA112437801	human_gut_metagenome	28	0.801942
ERR10889355	PRJEB51728	SAMEA112437835	human_gut_metagenome	27	0.819089
ERR10889360	PRJEB51728	SAMEA112437804	human_gut_metagenome	36	0.836929
ERR10889362	PRJEB51728	SAMEA112437826	human_gut_metagenome	20	0.841846
ERR10889364	PRJEB51728	SAMEA112437825	human_gut_metagenome	49	0.811077
ERR10889365	PRJEB51728	SAMEA112437821	human_gut_metagenome	13	0.808924
ERR10889367	PRJEB51728	SAMEA112437843	human_gut_metagenome	23	0.846486
ERR10889371	PRJEB51728	SAMEA112437819	human_gut_metagenome	30	0.789413
ERR10889375	PRJEB51728	SAMEA112437845	human_gut_metagenome	32	0.810337
ERR10889378	PRJEB51728	SAMEA112437800	human_gut_metagenome	44	0.765862
ERR10889381	PRJEB51728	SAMEA112437827	human_gut_metagenome	36	0.811614
ERR10889382	PRJEB51728	SAMEA112437829	human_gut_metagenome	11	0.780999
ERR10889384	PRJEB51728	SAMEA112437859	human_gut_metagenome	25	0.824338
ERR10889386	PRJEB51728	SAMEA112437857	human_gut_metagenome	14	0.75526
ERR10889389	PRJEB51728	SAMEA112437861	human_gut_metagenome	18	0.693428
ERR10889390	PRJEB51728	SAMEA112437858	human_gut_metagenome	45	0.767597
ERR10889391	PRJEB51728	SAMEA112437866	human_gut_metagenome	26	0.861161
ERR10889392	PRJEB51728	SAMEA112437855	human_gut_metagenome	18	0.821287
ERR10889395	PRJEB51728	SAMEA112437867	human_gut_metagenome	19	0.849444
ERR10889399	PRJEB51728	SAMEA112437876	human_gut_metagenome	13	0.794811
ERR10889400	PRJEB51728	SAMEA112437882	human_gut_metagenome	13	0.799735
ERR10889402	PRJEB51728	SAMEA112437872	human_gut_metagenome	33	0.804443
ERR10889403	PRJEB51728	SAMEA112437863	human_gut_metagenome	27	0.767123
ERR10889405	PRJEB51728	SAMEA112437869	human_gut_metagenome	11	0.759418
ERR10889407	PRJEB51728	SAMEA112437907	human_gut_metagenome	19	0.807093
ERR10889409	PRJEB51728	SAMEA112437903	human_gut_metagenome	14	0.833471
ERR10889411	PRJEB51728	SAMEA112437911	human_gut_metagenome	12	0.873033
ERR10889412	PRJEB51728	SAMEA112437899	human_gut_metagenome	18	0.748452
ERR10889415	PRJEB51728	SAMEA112437892	human_gut_metagenome	81	0.786394
ERR10889416	PRJEB51728	SAMEA112437881	human_gut_metagenome	14	0.755433
ERR10889417	PRJEB51728	SAMEA112437878	human_gut_metagenome	45	0.824996
ERR10889420	PRJEB51728	SAMEA112437902	human_gut_metagenome	17	0.900091
ERR10889421	PRJEB51728	SAMEA112437905	human_gut_metagenome	16	0.774384
ERR10889423	PRJEB51728	SAMEA112437886	human_gut_metagenome	43	0.750915
ERR10889424	PRJEB51728	SAMEA112437888	human_gut_metagenome	39	0.786441
ERR10889429	PRJEB51728	SAMEA112437887	human_gut_metagenome	30	0.82364
ERR10889431	PRJEB51728	SAMEA112437893	human_gut_metagenome	81	0.820246
ERR10889432	PRJEB51728	SAMEA112437883	human_gut_metagenome	16	0.800709
ERR10889433	PRJEB51728	SAMEA112437900	human_gut_metagenome	15	0.8174
ERR10889436	PRJEB51728	SAMEA112437909	human_gut_metagenome	22	0.698377
ERR10889437	PRJEB51728	SAMEA112437904	human_gut_metagenome	41	0.862866
ERR10889438	PRJEB51728	SAMEA112437910	human_gut_metagenome	14	0.858936
ERR10889440	PRJEB51728	SAMEA112437896	human_gut_metagenome	28	0.824967
ERR10889442	PRJEB51728	SAMEA112437884	human_gut_metagenome	13	0.742693
ERR10889443	PRJEB51728	SAMEA112437877	human_gut_metagenome	38	0.838162
ERR10889446	PRJEB51728	SAMEA112437926	human_gut_metagenome	25	0.837016
ERR10889447	PRJEB51728	SAMEA112437879	human_gut_metagenome	36	0.79096
ERR10889450	PRJEB51728	SAMEA112437916	human_gut_metagenome	13	0.84646
ERR10889451	PRJEB51728	SAMEA112437885	human_gut_metagenome	31	0.764814
ERR10889452	PRJEB51728	SAMEA112437875	human_gut_metagenome	213	0.74569
ERR10889453	PRJEB51728	SAMEA112437889	human_gut_metagenome	25	0.808802
ERR10889456	PRJEB51728	SAMEA112437901	human_gut_metagenome	57	0.81045
ERR10889458	PRJEB51728	SAMEA112437890	human_gut_metagenome	32	0.788296
ERR10889460	PRJEB51728	SAMEA112437915	human_gut_metagenome	19	0.891626
ERR10889462	PRJEB51728	SAMEA112437894	human_gut_metagenome	50	0.806614
ERR10889463	PRJEB51728	SAMEA112437880	human_gut_metagenome	39	0.818409
ERR10889464	PRJEB51728	SAMEA112437929	human_gut_metagenome	47	0.785385
ERR10889465	PRJEB51728	SAMEA112437898	human_gut_metagenome	25	0.795652
ERR10889466	PRJEB51728	SAMEA112437928	human_gut_metagenome	45	0.848147
ERR10889468	PRJEB51728	SAMEA112437895	human_gut_metagenome	21	0.829326
ERR10889471	PRJEB51728	SAMEA112437930	human_gut_metagenome	17	0.708163
ERR10889474	PRJEB51728	SAMEA112437938	human_gut_metagenome	18	0.762189
ERR10889476	PRJEB51728	SAMEA112437933	human_gut_metagenome	13	0.789682
ERR10889478	PRJEB51728	SAMEA112437897	human_gut_metagenome	43	0.80149
ERR10889479	PRJEB51728	SAMEA112437932	human_gut_metagenome	28	0.842713
ERR10889483	PRJEB51728	SAMEA112437891	human_gut_metagenome	32	0.79796
ERR10889491	PRJEB51728	SAMEA112437934	human_gut_metagenome	10	0.731916
ERR10889493	PRJEB51728	SAMEA112437956	human_gut_metagenome	14	0.645505
ERR10889495	PRJEB51728	SAMEA112437940	human_gut_metagenome	35	0.721526
ERR10889497	PRJEB51728	SAMEA112437936	human_gut_metagenome	18	0.704464
ERR10889499	PRJEB51728	SAMEA112437939	human_gut_metagenome	32	0.757369
ERR10889501	PRJEB51728	SAMEA112437941	human_gut_metagenome	20	0.789622
ERR10889503	PRJEB51728	SAMEA112437952	human_gut_metagenome	9	0.694095
ERR10889504	PRJEB51728	SAMEA112437945	human_gut_metagenome	29	0.779823
ERR10889506	PRJEB51728	SAMEA112437935	human_gut_metagenome	12	0.680184
ERR10889511	PRJEB51728	SAMEA112437961	human_gut_metagenome	30	0.76519
ERR10889513	PRJEB51728	SAMEA112437943	human_gut_metagenome	14	0.710119
ERR10889515	PRJEB51728	SAMEA112437954	human_gut_metagenome	21	0.722409
ERR10889516	PRJEB51728	SAMEA112437950	human_gut_metagenome	23	0.747315
ERR10889519	PRJEB51728	SAMEA112437937	human_gut_metagenome	20	0.741155
ERR10889521	PRJEB51728	SAMEA112437958	human_gut_metagenome	214	0.791424
ERR10889522	PRJEB51728	SAMEA112437966	human_gut_metagenome	27	0.797797
ERR10889524	PRJEB51728	SAMEA112437944	human_gut_metagenome	25	0.740203
ERR10889525	PRJEB51728	SAMEA112437946	human_gut_metagenome	34	0.810457
ERR10889526	PRJEB51728	SAMEA112437947	human_gut_metagenome	14	0.803828
ERR10889528	PRJEB51728	SAMEA112437964	human_gut_metagenome	62	0.835444
ERR10889529	PRJEB51728	SAMEA112437965	human_gut_metagenome	36	0.790481
ERR10889531	PRJEB51728	SAMEA112437957	human_gut_metagenome	22	0.730165
ERR10889532	PRJEB51728	SAMEA112437962	human_gut_metagenome	31	0.749091
ERR10889533	PRJEB51728	SAMEA112437959	human_gut_metagenome	28	0.771158
ERR10889537	PRJEB51728	SAMEA112437951	human_gut_metagenome	55	0.799189
ERR10889538	PRJEB51728	SAMEA112437955	human_gut_metagenome	12	0.711036
ERR10889542	PRJEB51728	SAMEA112437948	human_gut_metagenome	22	0.742146
ERR10889543	PRJEB51728	SAMEA112437974	human_gut_metagenome	13	0.732124
ERR10889546	PRJEB51728	SAMEA112437968	human_gut_metagenome	10	0.629696
ERR10889548	PRJEB51728	SAMEA112437960	human_gut_metagenome	29	0.711075
ERR10889550	PRJEB51728	SAMEA112437972	human_gut_metagenome	24	0.714732
ERR10889555	PRJEB51728	SAMEA112437967	human_gut_metagenome	20	0.843898
ERR10889556	PRJEB51728	SAMEA112437971	human_gut_metagenome	25	0.8177
ERR10889557	PRJEB51728	SAMEA112437969	human_gut_metagenome	32	0.753679
ERR10889564	PRJEB51728	SAMEA112437973	human_gut_metagenome	27	0.745218
ERR10889566	PRJEB51728	SAMEA112437981	human_gut_metagenome	161	0.745975
ERR10889570	PRJEB51728	SAMEA112437970	human_gut_metagenome	30	0.778303
ERR10889589	PRJEB51728	SAMEA112437979	human_gut_metagenome	160	0.724267
ERR10889591	PRJEB51728	SAMEA112438017	human_gut_metagenome	131	0.777391
ERR10889594	PRJEB51728	SAMEA112437985	human_gut_metagenome	75	0.761851
ERR10889596	PRJEB51728	SAMEA112437978	human_gut_metagenome	64	0.735258
ERR10889599	PRJEB51728	SAMEA112437998	human_gut_metagenome	207	0.750081
ERR10889602	PRJEB51728	SAMEA112437977	human_gut_metagenome	131	0.788205
ERR10889606	PRJEB51728	SAMEA112437982	human_gut_metagenome	295	0.699462
ERR10889608	PRJEB51728	SAMEA112437986	human_gut_metagenome	119	0.793568
ERR10889609	PRJEB51728	SAMEA112437975	human_gut_metagenome	80	0.701786
ERR10889610	PRJEB51728	SAMEA112437984	human_gut_metagenome	129	0.726922
ERR10889622	PRJEB51728	SAMEA112438000	human_gut_metagenome	124	0.764903
ERR10889623	PRJEB51728	SAMEA112438001	human_gut_metagenome	72	0.741009
ERR10889628	PRJEB51728	SAMEA112438004	human_gut_metagenome	56	0.70371
ERR10889629	PRJEB51728	SAMEA112437990	human_gut_metagenome	199	0.758484
ERR10889632	PRJEB51728	SAMEA112438030	human_gut_metagenome	150	0.796525
ERR10889633	PRJEB51728	SAMEA112437997	human_gut_metagenome	257	0.767108
ERR10889635	PRJEB51728	SAMEA112437988	human_gut_metagenome	164	0.745529
ERR10889638	PRJEB51728	SAMEA112438005	human_gut_metagenome	76	0.738097
ERR10889641	PRJEB51728	SAMEA112438006	human_gut_metagenome	50	0.695232
ERR10889643	PRJEB51728	SAMEA112438012	human_gut_metagenome	67	0.752535
ERR10889644	PRJEB51728	SAMEA112438024	human_gut_metagenome	163	0.737013
ERR10889645	PRJEB51728	SAMEA112438007	human_gut_metagenome	55	0.723242
ERR10889647	PRJEB51728	SAMEA112438049	human_gut_metagenome	29	0.640598
ERR10889648	PRJEB51728	SAMEA112437976	human_gut_metagenome	115	0.735827
ERR10889652	PRJEB51728	SAMEA112438031	human_gut_metagenome	85	0.804343
ERR10889661	PRJEB51728	SAMEA112438021	human_gut_metagenome	266	0.734921
ERR10889667	PRJEB51728	SAMEA112438041	human_gut_metagenome	25	0.718713
ERR10889669	PRJEB51728	SAMEA112438040	human_gut_metagenome	17	0.593267
ERR10889671	PRJEB51728	SAMEA112438008	human_gut_metagenome	148	0.752955
ERR10889672	PRJEB51728	SAMEA112438014	human_gut_metagenome	68	0.639997
ERR10889673	PRJEB51728	SAMEA112438048	human_gut_metagenome	60	0.683501
ERR10889675	PRJEB51728	SAMEA112438038	human_gut_metagenome	22	0.700274
ERR10889676	PRJEB51728	SAMEA112438029	human_gut_metagenome	159	0.735748
ERR10889679	PRJEB51728	SAMEA112438047	human_gut_metagenome	60	0.645637
ERR10889680	PRJEB51728	SAMEA112438036	human_gut_metagenome	19	0.63272
ERR10889681	PRJEB51728	SAMEA112438037	human_gut_metagenome	28	0.72461
ERR10889682	PRJEB51728	SAMEA112438051	human_gut_metagenome	89	0.751002
ERR10889684	PRJEB51728	SAMEA112438045	human_gut_metagenome	389	0.676369
ERR10889686	PRJEB51728	SAMEA112438011	human_gut_metagenome	278	0.746666
ERR10889687	PRJEB51728	SAMEA112438046	human_gut_metagenome	42	0.52405
ERR10889688	PRJEB51728	SAMEA112438043	human_gut_metagenome	34	0.706586
ERR10889689	PRJEB51728	SAMEA112438035	human_gut_metagenome	35	0.745981
ERR10889692	PRJEB51728	SAMEA112438072	human_gut_metagenome	98	0.767708
ERR10889693	PRJEB51728	SAMEA112438053	human_gut_metagenome	147	0.716179
ERR10889694	PRJEB51728	SAMEA112438034	human_gut_metagenome	28	0.662109
ERR10889696	PRJEB51728	SAMEA112437999	human_gut_metagenome	82	0.72547
ERR10889698	PRJEB51728	SAMEA112438076	human_gut_metagenome	107	0.787944
ERR10889700	PRJEB51728	SAMEA112438077	human_gut_metagenome	110	0.790197
ERR10889701	PRJEB51728	SAMEA112438027	human_gut_metagenome	94	0.705753
ERR10889704	PRJEB51728	SAMEA112438022	human_gut_metagenome	162	0.728464
ERR10889706	PRJEB51728	SAMEA112438075	human_gut_metagenome	63	0.712065
ERR10889707	PRJEB51728	SAMEA112438080	human_gut_metagenome	25	0.59125
ERR10889708	PRJEB51728	SAMEA112438025	human_gut_metagenome	84	0.695682
ERR10889710	PRJEB51728	SAMEA112438067	human_gut_metagenome	83	0.73358
ERR10889711	PRJEB51728	SAMEA112438079	human_gut_metagenome	43	0.701204
ERR10889713	PRJEB51728	SAMEA112438068	human_gut_metagenome	61	0.724947
ERR10889717	PRJEB51728	SAMEA112438023	human_gut_metagenome	79	0.740669
ERR10889718	PRJEB51728	SAMEA112438028	human_gut_metagenome	179	0.709842
ERR10889722	PRJEB51728	SAMEA112438026	human_gut_metagenome	194	0.700004
ERR10889725	PRJEB51728	SAMEA112438096	human_gut_metagenome	63	0.733563
ERR10889726	PRJEB51728	SAMEA112438094	human_gut_metagenome	151	0.751512
ERR10889729	PRJEB51728	SAMEA112438110	human_gut_metagenome	26	0.602472
ERR10889731	PRJEB51728	SAMEA112438089	human_gut_metagenome	34	0.71167
ERR10889733	PRJEB51728	SAMEA112438103	human_gut_metagenome	111	0.764848
ERR10889735	PRJEB51728	SAMEA112438112	human_gut_metagenome	34	0.707552
ERR10889737	PRJEB51728	SAMEA112438111	human_gut_metagenome	30	0.690671
ERR10889739	PRJEB51728	SAMEA112438013	human_gut_metagenome	48	0.498598
ERR10889740	PRJEB51728	SAMEA112438137	human_gut_metagenome	27	0.635697
ERR10889741	PRJEB51728	SAMEA112438133	human_gut_metagenome	19	0.539859
ERR10889743	PRJEB51728	SAMEA112438115	human_gut_metagenome	45	0.71813
ERR10889745	PRJEB51728	SAMEA112438116	human_gut_metagenome	94	0.787315
ERR10889748	PRJEB51728	SAMEA112438117	human_gut_metagenome	38	0.78633
ERR10889750	PRJEB51728	SAMEA112438092	human_gut_metagenome	99	0.684494
ERR10889752	PRJEB51728	SAMEA112438097	human_gut_metagenome	57	0.654084
ERR10889753	PRJEB51728	SAMEA112438125	human_gut_metagenome	48	0.755157
ERR10889755	PRJEB51728	SAMEA112438131	human_gut_metagenome	49	0.683036
ERR10889758	PRJEB51728	SAMEA112438143	human_gut_metagenome	145	0.705217
ERR10889760	PRJEB51728	SAMEA112438130	human_gut_metagenome	152	0.758272
ERR10889762	PRJEB51728	SAMEA112438142	human_gut_metagenome	8	0.583354
ERR10889763	PRJEB51728	SAMEA112438146	human_gut_metagenome	77	0.768336
ERR10889764	PRJEB51728	SAMEA112438161	human_gut_metagenome	62	0.760395
ERR10889766	PRJEB51728	SAMEA112438102	human_gut_metagenome	32	0.652352
ERR10889768	PRJEB51728	SAMEA112438132	human_gut_metagenome	210	0.777109
ERR10889770	PRJEB51728	SAMEA112438154	human_gut_metagenome	93	0.775145
ERR10889771	PRJEB51728	SAMEA112438140	human_gut_metagenome	115	0.760157
ERR10889773	PRJEB51728	SAMEA112438147	human_gut_metagenome	139	0.73722
ERR10889774	PRJEB51728	SAMEA112438139	human_gut_metagenome	33	0.597563
ERR10889776	PRJEB51728	SAMEA112438113	human_gut_metagenome	34	0.643539
ERR10889777	PRJEB51728	SAMEA112438123	human_gut_metagenome	87	0.7651
ERR10889779	PRJEB51728	SAMEA112438136	human_gut_metagenome	39	0.665986
ERR10889781	PRJEB51728	SAMEA112438129	human_gut_metagenome	153	0.825162
ERR10889784	PRJEB51728	SAMEA112438135	human_gut_metagenome	22	0.635242
ERR10889785	PRJEB51728	SAMEA112438141	human_gut_metagenome	61	0.718482
ERR10889786	PRJEB51728	SAMEA112438149	human_gut_metagenome	37	0.657146
ERR10889787	PRJEB51728	SAMEA112438145	human_gut_metagenome	18	0.599709
ERR10889789	PRJEB51728	SAMEA112438127	human_gut_metagenome	68	0.715687
ERR10889794	PRJEB51728	SAMEA112438128	human_gut_metagenome	21	0.53165
ERR10889796	PRJEB51728	SAMEA112438181	human_gut_metagenome	49	0.742356
ERR10889797	PRJEB51728	SAMEA112438144	human_gut_metagenome	33	0.681566
ERR10889799	PRJEB51728	SAMEA112438138	human_gut_metagenome	46	0.669292
ERR10889801	PRJEB51728	SAMEA112438178	human_gut_metagenome	46	0.735977
ERR10889804	PRJEB51728	SAMEA112438173	human_gut_metagenome	44	0.704288
ERR10889805	PRJEB51728	SAMEA112438150	human_gut_metagenome	196	0.71305
ERR10889808	PRJEB51728	SAMEA112438209	human_gut_metagenome	39	0.693046
ERR10889809	PRJEB51728	SAMEA112438171	human_gut_metagenome	73	0.729022
ERR10889856	PRJEB51728	SAMEA112438214	human_gut_metagenome	44	0.66812
ERR10889857	PRJEB51728	SAMEA112438151	human_gut_metagenome	153	0.702446
ERR10889859	PRJEB51728	SAMEA112438199	human_gut_metagenome	30	0.598938
ERR10889861	PRJEB51728	SAMEA112438168	human_gut_metagenome	47	0.644219
ERR10889862	PRJEB51728	SAMEA112438252	human_gut_metagenome	58	0.600129
ERR10889866	PRJEB51728	SAMEA112438220	human_gut_metagenome	21	0.581954
ERR10889867	PRJEB51728	SAMEA112438183	human_gut_metagenome	28	0.584437
ERR10889868	PRJEB51728	SAMEA112438187	human_gut_metagenome	40	0.65631
ERR10889869	PRJEB51728	SAMEA112438196	human_gut_metagenome	58	0.66268
ERR10889871	PRJEB51728	SAMEA112438222	human_gut_metagenome	341	0.682633
ERR10889872	PRJEB51728	SAMEA112438195	human_gut_metagenome	35	0.642692
ERR10889873	PRJEB51728	SAMEA112438194	human_gut_metagenome	176	0.737223
ERR10889876	PRJEB51728	SAMEA112438413	human_gut_metagenome	135	0.749096
ERR10889877	PRJEB51728	SAMEA112438191	human_gut_metagenome	86	0.692557
ERR10889878	PRJEB51728	SAMEA112438205	human_gut_metagenome	46	0.697127
ERR10889882	PRJEB51728	SAMEA112438216	human_gut_metagenome	34	0.680797
ERR10889887	PRJEB51728	SAMEA112438172	human_gut_metagenome	284	0.727323
ERR10889889	PRJEB51728	SAMEA112438134	human_gut_metagenome	56	0.653943
ERR10889890	PRJEB51728	SAMEA112438213	human_gut_metagenome	28	0.655599
ERR10889896	PRJEB51728	SAMEA112438211	human_gut_metagenome	14	0.521488
ERR10889969	PRJEB51728	SAMEA112438421	human_gut_metagenome	17	0.648345
ERR10889989	PRJEB51728	SAMEA112438463	human_gut_metagenome	24	0.67683
ERR10889994	PRJEB51728	SAMEA112438424	human_gut_metagenome	52	0.707038
ERR10890000	PRJEB51728	SAMEA112438417	human_gut_metagenome	136	0.798338
ERR10890002	PRJEB51728	SAMEA112438433	human_gut_metagenome	14	0.490351
ERR10890004	PRJEB51728	SAMEA112438416	human_gut_metagenome	89	0.704922
ERR10890007	PRJEB51728	SAMEA112438414	human_gut_metagenome	34	0.62958
ERR10890008	PRJEB51728	SAMEA112438432	human_gut_metagenome	28	0.583843
ERR10890011	PRJEB51728	SAMEA112438427	human_gut_metagenome	358	0.651947
ERR10890013	PRJEB51728	SAMEA112438420	human_gut_metagenome	33	0.634677
ERR10890014	PRJEB51728	SAMEA112438458	human_gut_metagenome	34	0.624629
ERR10890015	PRJEB51728	SAMEA112438422	human_gut_metagenome	63	0.71523
ERR10890019	PRJEB51728	SAMEA112438429	human_gut_metagenome	36	0.611937
ERR10890020	PRJEB51728	SAMEA112438415	human_gut_metagenome	90	0.763906
ERR10890021	PRJEB51728	SAMEA112438418	human_gut_metagenome	14	0.504275
ERR10890023	PRJEB51728	SAMEA112438419	human_gut_metagenome	22	0.606102
ERR10890027	PRJEB51728	SAMEA112438431	human_gut_metagenome	121	0.748503
ERR10890028	PRJEB51728	SAMEA112438435	human_gut_metagenome	83	0.725949
ERR10890029	PRJEB51728	SAMEA112438440	human_gut_metagenome	41	0.704142
ERR10890032	PRJEB51728	SAMEA112438442	human_gut_metagenome	31	0.58126
ERR10890033	PRJEB51728	SAMEA112438471	human_gut_metagenome	76	0.789754
ERR10890036	PRJEB51728	SAMEA112438454	human_gut_metagenome	99	0.719085
ERR10890038	PRJEB51728	SAMEA112438430	human_gut_metagenome	104	0.756963
ERR10890042	PRJEB51728	SAMEA112438443	human_gut_metagenome	31	0.594302
ERR10890043	PRJEB51728	SAMEA112438444	human_gut_metagenome	31	0.65933
ERR10890044	PRJEB51728	SAMEA112438453	human_gut_metagenome	78	0.789012
ERR10890047	PRJEB51728	SAMEA112438447	human_gut_metagenome	52	0.687511
ERR10890049	PRJEB51728	SAMEA112438439	human_gut_metagenome	51	0.661414
ERR10890050	PRJEB51728	SAMEA112438451	human_gut_metagenome	31	0.663344
ERR10890051	PRJEB51728	SAMEA112438428	human_gut_metagenome	47	0.65818
ERR10890052	PRJEB51728	SAMEA112438426	human_gut_metagenome	41	0.594187
ERR10890053	PRJEB51728	SAMEA112438441	human_gut_metagenome	52	0.752252
ERR10890055	PRJEB51728	SAMEA112438425	human_gut_metagenome	68	0.63143
ERR10890056	PRJEB51728	SAMEA112438472	human_gut_metagenome	64	0.739913
ERR10890058	PRJEB51728	SAMEA112438434	human_gut_metagenome	138	0.754514
ERR10890059	PRJEB51728	SAMEA112438423	human_gut_metagenome	74	0.684275
ERR10890060	PRJEB51728	SAMEA112438449	human_gut_metagenome	227	0.712067
ERR10890062	PRJEB51728	SAMEA112438448	human_gut_metagenome	30	0.637376
ERR10890066	PRJEB51728	SAMEA112438438	human_gut_metagenome	300	0.691838
ERR10890067	PRJEB51728	SAMEA112438462	human_gut_metagenome	12	0.510327
ERR10890068	PRJEB51728	SAMEA112438452	human_gut_metagenome	77	0.713767
ERR10890072	PRJEB51728	SAMEA112438436	human_gut_metagenome	36	0.585766
ERR10890073	PRJEB51728	SAMEA112438445	human_gut_metagenome	44	0.592573
ERR10890076	PRJEB51728	SAMEA112438456	human_gut_metagenome	133	0.746553
ERR10890077	PRJEB51728	SAMEA112438467	human_gut_metagenome	33	0.652035
ERR10890083	PRJEB51728	SAMEA112438450	human_gut_metagenome	313	0.678802
ERR10890089	PRJEB51728	SAMEA112438556	human_gut_metagenome	25	0.668101
ERR10890090	PRJEB51728	SAMEA112438487	human_gut_metagenome	45	0.701623
ERR10890091	PRJEB51728	SAMEA112438446	human_gut_metagenome	87	0.679281
ERR10890093	PRJEB51728	SAMEA112438437	human_gut_metagenome	35	0.648456
ERR10890096	PRJEB51728	SAMEA112438461	human_gut_metagenome	44	0.622418
ERR10890105	PRJEB51728	SAMEA112438549	human_gut_metagenome	22	0.62517
ERR10890106	PRJEB51728	SAMEA112438551	human_gut_metagenome	16	0.642384
ERR10890107	PRJEB51728	SAMEA112438466	human_gut_metagenome	118	0.741771
ERR10890110	PRJEB51728	SAMEA112438529	human_gut_metagenome	79	0.769786
ERR10890118	PRJEB51728	SAMEA112438562	human_gut_metagenome	119	0.736758
ERR10890122	PRJEB51728	SAMEA112438521	human_gut_metagenome	16	0.528158
ERR10890123	PRJEB51728	SAMEA112438552	human_gut_metagenome	151	0.765472
ERR10890126	PRJEB51728	SAMEA112438513	human_gut_metagenome	32	0.679559
ERR10890128	PRJEB51728	SAMEA112438547	human_gut_metagenome	13	0.47303
ERR10890134	PRJEB51728	SAMEA112438567	human_gut_metagenome	223	0.716257
ERR10890136	PRJEB51728	SAMEA112438537	human_gut_metagenome	67	0.737511
ERR10890138	PRJEB51728	SAMEA112438540	human_gut_metagenome	104	0.745798
ERR10890139	PRJEB51728	SAMEA112438523	human_gut_metagenome	39	0.656712
ERR10890141	PRJEB51728	SAMEA112438535	human_gut_metagenome	49	0.685932
ERR10890147	PRJEB51728	SAMEA112438541	human_gut_metagenome	116	0.74148
ERR10890148	PRJEB51728	SAMEA112438564	human_gut_metagenome	29	0.688615
ERR10890149	PRJEB51728	SAMEA112438536	human_gut_metagenome	19	0.482783
ERR10890155	PRJEB51728	SAMEA112438554	human_gut_metagenome	412	0.655104
ERR10890156	PRJEB51728	SAMEA112438571	human_gut_metagenome	17	0.643057
ERR10890158	PRJEB51728	SAMEA112438565	human_gut_metagenome	119	0.754449
ERR10890159	PRJEB51728	SAMEA112438544	human_gut_metagenome	104	0.755135
ERR10890161	PRJEB51728	SAMEA112438572	human_gut_metagenome	320	0.701537
ERR10890167	PRJEB51728	SAMEA112438573	human_gut_metagenome	159	0.746242
ERR10890169	PRJEB51728	SAMEA112438574	human_gut_metagenome	232	0.675025
ERR10890172	PRJEB51728	SAMEA112438542	human_gut_metagenome	99	0.763433
ERR10890174	PRJEB51728	SAMEA112438553	human_gut_metagenome	222	0.791257
ERR10890196	PRJEB51728	SAMEA112438575	human_gut_metagenome	46	0.488446
ERR10890212	PRJEB51728	SAMEA112437752	human_gut_metagenome	20	0.742965
ERR10890214	PRJEB51728	SAMEA112437765	human_gut_metagenome	7	0.767
ERR10890218	PRJEB51728	SAMEA112437759	human_gut_metagenome	19	0.779696
ERR10890219	PRJEB51728	SAMEA112437767	human_gut_metagenome	29	0.866711
ERR10890220	PRJEB51728	SAMEA112437764	human_gut_metagenome	53	0.824493
ERR10890221	PRJEB51728	SAMEA112437750	human_gut_metagenome	53	0.824187
ERR10890223	PRJEB51728	SAMEA112437762	human_gut_metagenome	36	0.842085
ERR10890224	PRJEB51728	SAMEA112437756	human_gut_metagenome	30	0.833457
ERR10890227	PRJEB51728	SAMEA112437761	human_gut_metagenome	25	0.800393
ERR10890229	PRJEB51728	SAMEA112437763	human_gut_metagenome	76	0.813346
ERR10890230	PRJEB51728	SAMEA112437766	human_gut_metagenome	48	0.882974
ERR10890231	PRJEB51728	SAMEA112437768	human_gut_metagenome	28	0.855246
ERR10890233	PRJEB51728	SAMEA112437769	human_gut_metagenome	16	0.833874
ERR10890235	PRJEB51728	SAMEA112437760	human_gut_metagenome	33	0.811722
ERR10890238	PRJEB51728	SAMEA112437758	human_gut_metagenome	81	0.829965
ERR10890264	PRJEB51728	SAMEA112437786	human_gut_metagenome	20	0.802806
ERR10890267	PRJEB51728	SAMEA112437771	human_gut_metagenome	19	0.834473
ERR10890268	PRJEB51728	SAMEA112437774	human_gut_metagenome	22	0.72422
ERR10890270	PRJEB51728	SAMEA112437803	human_gut_metagenome	40	0.780295
ERR10890272	PRJEB51728	SAMEA112437775	human_gut_metagenome	31	0.785668
ERR10890273	PRJEB51728	SAMEA112437770	human_gut_metagenome	22	0.868411
ERR10890276	PRJEB51728	SAMEA112437772	human_gut_metagenome	37	0.843762
ERR10890277	PRJEB51728	SAMEA112437784	human_gut_metagenome	14	0.737495
ERR10890278	PRJEB51728	SAMEA112437773	human_gut_metagenome	52	0.82537
ERR10890281	PRJEB51728	SAMEA112437788	human_gut_metagenome	13	0.80609
ERR10890283	PRJEB51728	SAMEA112437796	human_gut_metagenome	16	0.838676
ERR10890284	PRJEB51728	SAMEA112437791	human_gut_metagenome	26	0.856264
ERR10890286	PRJEB51728	SAMEA112437789	human_gut_metagenome	28	0.777908
ERR10890289	PRJEB51728	SAMEA112437806	human_gut_metagenome	15	0.824191
ERR10890290	PRJEB51728	SAMEA112437787	human_gut_metagenome	305	0.620469
ERR10890304	PRJEB51728	SAMEA112437838	human_gut_metagenome	16	0.80839
ERR10890310	PRJEB51728	SAMEA112437836	human_gut_metagenome	49	0.756992
ERR10890311	PRJEB51728	SAMEA112437812	human_gut_metagenome	11	0.748884
ERR10890312	PRJEB51728	SAMEA112437810	human_gut_metagenome	14	0.795119
ERR10890314	PRJEB51728	SAMEA112437840	human_gut_metagenome	34	0.792262
ERR10890316	PRJEB51728	SAMEA112437807	human_gut_metagenome	21	0.813935
ERR10890318	PRJEB51728	SAMEA112437841	human_gut_metagenome	23	0.835696
ERR10890320	PRJEB51728	SAMEA112437837	human_gut_metagenome	2	0.698656
ERR10890321	PRJEB51728	SAMEA112437842	human_gut_metagenome	27	0.808951
ERR10890324	PRJEB51728	SAMEA112437831	human_gut_metagenome	23	0.840275
ERR10890325	PRJEB51728	SAMEA112437847	human_gut_metagenome	13	0.755862
ERR10890327	PRJEB51728	SAMEA112437839	human_gut_metagenome	9	0.756236
ERR10890329	PRJEB51728	SAMEA112437844	human_gut_metagenome	46	0.761534
ERR10890333	PRJEB51728	SAMEA112437846	human_gut_metagenome	15	0.791118
ERR10890337	PRJEB51728	SAMEA112437849	human_gut_metagenome	19	0.838075
ERR10890344	PRJEB51728	SAMEA112437860	human_gut_metagenome	28	0.792456
ERR10890346	PRJEB51728	SAMEA112437830	human_gut_metagenome	21	0.726237
ERR10890348	PRJEB51728	SAMEA112437850	human_gut_metagenome	42	0.859524
ERR10890351	PRJEB51728	SAMEA112437851	human_gut_metagenome	16	0.78226
ERR10890354	PRJEB51728	SAMEA112437852	human_gut_metagenome	23	0.761089
ERR10890355	PRJEB51728	SAMEA112437856	human_gut_metagenome	20	0.832949
ERR10890356	PRJEB51728	SAMEA112437854	human_gut_metagenome	38	0.830731
ERR10890361	PRJEB51728	SAMEA112437853	human_gut_metagenome	27	0.796371
ERR10890364	PRJEB51728	SAMEA112437862	human_gut_metagenome	31	0.835906
ERR10890369	PRJEB51728	SAMEA112437868	human_gut_metagenome	293	0.727375
ERR10890371	PRJEB51728	SAMEA112437865	human_gut_metagenome	29	0.85394
ERR10890374	PRJEB51728	SAMEA112437864	human_gut_metagenome	25	0.864444
ERR10890375	PRJEB51728	SAMEA112437908	human_gut_metagenome	12	0.822646
ERR10890377	PRJEB51728	SAMEA112437913	human_gut_metagenome	14	0.829045
ERR10890379	PRJEB51728	SAMEA112437870	human_gut_metagenome	15	0.849217
ERR10890381	PRJEB51728	SAMEA112437871	human_gut_metagenome	49	0.830302
ERR10890390	PRJEB51728	SAMEA112437919	human_gut_metagenome	29	0.84284
ERR10890392	PRJEB51728	SAMEA112437917	human_gut_metagenome	20	0.831095
ERR10890395	PRJEB51728	SAMEA112437873	human_gut_metagenome	244	0.795805
ERR10890396	PRJEB51728	SAMEA112437914	human_gut_metagenome	18	0.863212
ERR10890400	PRJEB51728	SAMEA112437918	human_gut_metagenome	22	0.768268
ERR10890406	PRJEB51728	SAMEA112437931	human_gut_metagenome	13	0.768719
ERR10890408	PRJEB51728	SAMEA112437927	human_gut_metagenome	35	0.846863
ERR10890409	PRJEB51728	SAMEA112437923	human_gut_metagenome	32	0.839293
ERR10890416	PRJEB51728	SAMEA112437922	human_gut_metagenome	19	0.809412
ERR10890418	PRJEB51728	SAMEA112437925	human_gut_metagenome	19	0.865228
ERR10890422	PRJEB51728	SAMEA112437924	human_gut_metagenome	26	0.766201
ERR10890424	PRJEB51728	SAMEA112437953	human_gut_metagenome	18	0.808736
ERR10890431	PRJEB51728	SAMEA112437949	human_gut_metagenome	38	0.799672
ERR10890434	PRJEB51728	SAMEA112437963	human_gut_metagenome	21	0.772317
ERR10890458	PRJEB51728	SAMEA112437987	human_gut_metagenome	379	0.681048
ERR10890493	PRJEB51728	SAMEA112437992	human_gut_metagenome	116	0.779226
ERR10890496	PRJEB51728	SAMEA112437989	human_gut_metagenome	173	0.787123
ERR10890499	PRJEB51728	SAMEA112437980	human_gut_metagenome	111	0.758647
ERR10890513	PRJEB51728	SAMEA112437983	human_gut_metagenome	75	0.731184
ERR10890573	PRJEB51728	SAMEA112437995	human_gut_metagenome	295	0.739108
ERR10890575	PRJEB51728	SAMEA112437993	human_gut_metagenome	133	0.763042
ERR10890592	PRJEB51728	SAMEA112437994	human_gut_metagenome	145	0.795299
ERR10890596	PRJEB51728	SAMEA112437991	human_gut_metagenome	119	0.736341
ERR10890609	PRJEB51728	SAMEA112437996	human_gut_metagenome	66	0.67967
ERR10890627	PRJEB51728	SAMEA112438002	human_gut_metagenome	78	0.697928
ERR10890638	PRJEB51728	SAMEA112438010	human_gut_metagenome	81	0.704973
ERR10890648	PRJEB51728	SAMEA112438003	human_gut_metagenome	101	0.696533
ERR10890665	PRJEB51728	SAMEA112438009	human_gut_metagenome	145	0.732771
ERR10890775	PRJEB51728	SAMEA112438015	human_gut_metagenome	111	0.68854
ERR10890826	PRJEB51728	SAMEA112438018	human_gut_metagenome	172	0.767048
ERR10890834	PRJEB51728	SAMEA112438032	human_gut_metagenome	96	0.716824
ERR10890867	PRJEB51728	SAMEA112438020	human_gut_metagenome	173	0.739985
ERR10890888	PRJEB51728	SAMEA112438056	human_gut_metagenome	129	0.776416
ERR10890908	PRJEB51728	SAMEA112438050	human_gut_metagenome	181	0.743236
ERR10890916	PRJEB51728	SAMEA112438039	human_gut_metagenome	56	0.732071
ERR10890917	PRJEB51728	SAMEA112438057	human_gut_metagenome	77	0.704489
ERR10890935	PRJEB51728	SAMEA112438019	human_gut_metagenome	166	0.734892
ERR10890942	PRJEB51728	SAMEA112438042	human_gut_metagenome	28	0.631168
ERR10890946	PRJEB51728	SAMEA112438044	human_gut_metagenome	38	0.741185
ERR10890950	PRJEB51728	SAMEA112438054	human_gut_metagenome	89	0.721596
ERR10890966	PRJEB51728	SAMEA112438058	human_gut_metagenome	179	0.812772
ERR10891002	PRJEB51728	SAMEA112438052	human_gut_metagenome	60	0.653764
ERR10891010	PRJEB51728	SAMEA112438060	human_gut_metagenome	139	0.736212
ERR10891021	PRJEB51728	SAMEA112438016	human_gut_metagenome	98	0.676675
ERR10891029	PRJEB51728	SAMEA112438055	human_gut_metagenome	174	0.704173
ERR10891030	PRJEB51728	SAMEA112438059	human_gut_metagenome	112	0.784121
ERR10891032	PRJEB51728	SAMEA112438063	human_gut_metagenome	111	0.818717
ERR10891042	PRJEB51728	SAMEA112438062	human_gut_metagenome	30	0.659868
ERR10891045	PRJEB51728	SAMEA112438061	human_gut_metagenome	238	0.713049
ERR10891047	PRJEB51728	SAMEA112438065	human_gut_metagenome	67	0.652014
ERR10891048	PRJEB51728	SAMEA112438073	human_gut_metagenome	166	0.779376
ERR10891052	PRJEB51728	SAMEA112438069	human_gut_metagenome	123	0.783674
ERR10891054	PRJEB51728	SAMEA112438064	human_gut_metagenome	105	0.76066
ERR10891064	PRJEB51728	SAMEA112438074	human_gut_metagenome	136	0.788435
ERR10891081	PRJEB51728	SAMEA112438071	human_gut_metagenome	90	0.731432
ERR10891085	PRJEB51728	SAMEA112438066	human_gut_metagenome	94	0.691218
ERR10891086	PRJEB51728	SAMEA112438070	human_gut_metagenome	74	0.697463
ERR10891088	PRJEB51728	SAMEA112438083	human_gut_metagenome	32	0.592392
ERR10891090	PRJEB51728	SAMEA112438078	human_gut_metagenome	31	0.685307
ERR10891105	PRJEB51728	SAMEA112438081	human_gut_metagenome	94	0.725506
ERR10891108	PRJEB51728	SAMEA112438084	human_gut_metagenome	13	0.594576
ERR10891500	PRJEB51728	SAMEA112438082	human_gut_metagenome	101	0.641391
ERR10891503	PRJEB51728	SAMEA112438091	human_gut_metagenome	78	0.793425
ERR10891505	PRJEB51728	SAMEA112438088	human_gut_metagenome	88	0.727519
ERR10891506	PRJEB51728	SAMEA112438087	human_gut_metagenome	36	0.666449
ERR10891507	PRJEB51728	SAMEA112438095	human_gut_metagenome	81	0.790848
ERR10891512	PRJEB51728	SAMEA112438085	human_gut_metagenome	26	0.684237
ERR10891523	PRJEB51728	SAMEA112438086	human_gut_metagenome	125	0.74557
ERR10891558	PRJEB51728	SAMEA112438100	human_gut_metagenome	38	0.726335
ERR10891562	PRJEB51728	SAMEA112438101	human_gut_metagenome	58	0.743857
ERR10891564	PRJEB51728	SAMEA112438104	human_gut_metagenome	85	0.706637
ERR10891569	PRJEB51728	SAMEA112438108	human_gut_metagenome	75	0.822594
ERR10891572	PRJEB51728	SAMEA112438099	human_gut_metagenome	91	0.740303
ERR10891578	PRJEB51728	SAMEA112438093	human_gut_metagenome	31	0.568892
ERR10891715	PRJEB51728	SAMEA112438090	human_gut_metagenome	127	0.736715
ERR10891716	PRJEB51728	SAMEA112438106	human_gut_metagenome	122	0.752794
ERR10891724	PRJEB51728	SAMEA112438118	human_gut_metagenome	151	0.76277
ERR10891725	PRJEB51728	SAMEA112438119	human_gut_metagenome	120	0.735354
ERR10891730	PRJEB51728	SAMEA112438107	human_gut_metagenome	27	0.612167
ERR10891732	PRJEB51728	SAMEA112438120	human_gut_metagenome	75	0.793055
ERR10891734	PRJEB51728	SAMEA112438121	human_gut_metagenome	55	0.693619
ERR10891741	PRJEB51728	SAMEA112438122	human_gut_metagenome	78	0.744623
ERR10891744	PRJEB51728	SAMEA112438114	human_gut_metagenome	79	0.724157
ERR10891846	PRJEB51728	SAMEA112438126	human_gut_metagenome	12	0.633398
ERR10891854	PRJEB51728	SAMEA112438124	human_gut_metagenome	180	0.720968
ERR10891860	PRJEB51728	SAMEA112438109	human_gut_metagenome	24	0.643925
ERR10891866	PRJEB51728	SAMEA112438152	human_gut_metagenome	136	0.744141
ERR10891871	PRJEB51728	SAMEA112438156	human_gut_metagenome	36	0.638484
ERR10891877	PRJEB51728	SAMEA112438155	human_gut_metagenome	146	0.75831
ERR10891889	PRJEB51728	SAMEA112438153	human_gut_metagenome	33	0.705956
ERR10891900	PRJEB51728	SAMEA112438158	human_gut_metagenome	156	0.747769
ERR10891905	PRJEB51728	SAMEA112438159	human_gut_metagenome	169	0.784706
ERR10891911	PRJEB51728	SAMEA112438162	human_gut_metagenome	122	0.760789
ERR10891913	PRJEB51728	SAMEA112438163	human_gut_metagenome	29	0.590889
ERR10891918	PRJEB51728	SAMEA112438165	human_gut_metagenome	117	0.762897
ERR10891928	PRJEB51728	SAMEA112438160	human_gut_metagenome	120	0.777594
ERR10891942	PRJEB51728	SAMEA112438169	human_gut_metagenome	45	0.657678
ERR10891976	PRJEB51728	SAMEA112438157	human_gut_metagenome	66	0.69419
ERR10891977	PRJEB51728	SAMEA112438177	human_gut_metagenome	23	0.594822
ERR10891979	PRJEB51728	SAMEA112438166	human_gut_metagenome	54	0.587828
ERR10891980	PRJEB51728	SAMEA112438175	human_gut_metagenome	196	0.750416
ERR10892068	PRJEB51728	SAMEA112438176	human_gut_metagenome	77	0.741103
ERR10892069	PRJEB51728	SAMEA112438170	human_gut_metagenome	84	0.763925
ERR10892071	PRJEB51728	SAMEA112438167	human_gut_metagenome	42	0.614954
ERR10892098	PRJEB51728	SAMEA112438174	human_gut_metagenome	37	0.605821
ERR10892162	PRJEB51728	SAMEA112438179	human_gut_metagenome	30	0.699106
ERR10892188	PRJEB51728	SAMEA112438186	human_gut_metagenome	33	0.670406
ERR10892191	PRJEB51728	SAMEA112438180	human_gut_metagenome	90	0.69197
ERR10892192	PRJEB51728	SAMEA112438184	human_gut_metagenome	211	0.748086
ERR10892210	PRJEB51728	SAMEA112438185	human_gut_metagenome	40	0.723082
ERR10892212	PRJEB51728	SAMEA112438190	human_gut_metagenome	91	0.771561
ERR10892217	PRJEB51728	SAMEA112438188	human_gut_metagenome	30	0.671125
ERR10892223	PRJEB51728	SAMEA112438197	human_gut_metagenome	85	0.726853
ERR10892225	PRJEB51728	SAMEA112438189	human_gut_metagenome	15	0.574105
ERR10892226	PRJEB51728	SAMEA112438201	human_gut_metagenome	45	0.673619
ERR10892233	PRJEB51728	SAMEA112438192	human_gut_metagenome	49	0.577454
ERR10892236	PRJEB51728	SAMEA112438200	human_gut_metagenome	81	0.775495
ERR10892239	PRJEB51728	SAMEA112438198	human_gut_metagenome	102	0.741454
ERR10892240	PRJEB51728	SAMEA112438202	human_gut_metagenome	32	0.69399
ERR10892243	PRJEB51728	SAMEA112438193	human_gut_metagenome	48	0.633198
ERR10892426	PRJEB51728	SAMEA112438204	human_gut_metagenome	60	0.741106
ERR10892429	PRJEB51728	SAMEA112438203	human_gut_metagenome	48	0.684834
ERR10892441	PRJEB51728	SAMEA112438206	human_gut_metagenome	146	0.735693
ERR10892444	PRJEB51728	SAMEA112438207	human_gut_metagenome	57	0.678817
ERR10892452	PRJEB51728	SAMEA112438217	human_gut_metagenome	44	0.605426
ERR10892455	PRJEB51728	SAMEA112438215	human_gut_metagenome	5	0.479594
ERR10892460	PRJEB51728	SAMEA112438210	human_gut_metagenome	23	0.559551
ERR10892548	PRJEB51728	SAMEA112438212	human_gut_metagenome	81	0.757476
ERR10892620	PRJEB51728	SAMEA112438221	human_gut_metagenome	119	0.764601
ERR10892621	PRJEB51728	SAMEA112438223	human_gut_metagenome	29	0.627905
ERR10892622	PRJEB51728	SAMEA112438218	human_gut_metagenome	136	0.769345
ERR10892636	PRJEB51728	SAMEA112438208	human_gut_metagenome	59	0.644984
ERR10892638	PRJEB51728	SAMEA112438227	human_gut_metagenome	95	0.762667
ERR10892641	PRJEB51728	SAMEA112438225	human_gut_metagenome	66	0.67918
ERR10892645	PRJEB51728	SAMEA112438226	human_gut_metagenome	95	0.770721
ERR10892646	PRJEB51728	SAMEA112438224	human_gut_metagenome	59	0.692369
ERR10892648	PRJEB51728	SAMEA112438229	human_gut_metagenome	73	0.734491
ERR10892727	PRJEB51728	SAMEA112438228	human_gut_metagenome	36	0.656183
ERR10892728	PRJEB51728	SAMEA112438230	human_gut_metagenome	37	0.657763
ERR10892736	PRJEB51728	SAMEA112438233	human_gut_metagenome	21	0.645202
ERR10892739	PRJEB51728	SAMEA112438231	human_gut_metagenome	112	0.724486
ERR10892742	PRJEB51728	SAMEA112438234	human_gut_metagenome	22	0.630666
ERR10892747	PRJEB51728	SAMEA112438237	human_gut_metagenome	21	0.730135
ERR10892748	PRJEB51728	SAMEA112438232	human_gut_metagenome	221	0.780789
ERR10892750	PRJEB51728	SAMEA112438236	human_gut_metagenome	45	0.725533
ERR10892755	PRJEB51728	SAMEA112438235	human_gut_metagenome	111	0.78713
ERR10892757	PRJEB51728	SAMEA112438242	human_gut_metagenome	28	0.781118
ERR10892760	PRJEB51728	SAMEA112438243	human_gut_metagenome	142	0.790346
ERR10892761	PRJEB51728	SAMEA112438240	human_gut_metagenome	14	0.632313
ERR10892763	PRJEB51728	SAMEA112438239	human_gut_metagenome	30	0.706853
ERR10892770	PRJEB51728	SAMEA112438238	human_gut_metagenome	55	0.522083
ERR10892771	PRJEB51728	SAMEA112438241	human_gut_metagenome	21	0.643405
ERR10892775	PRJEB51728	SAMEA112438244	human_gut_metagenome	65	0.733051
ERR10892812	PRJEB51728	SAMEA112438245	human_gut_metagenome	34	0.774298
ERR10894104	PRJEB51728	SAMEA112438246	human_gut_metagenome	209	0.788749
ERR10894108	PRJEB51728	SAMEA112438251	human_gut_metagenome	13	0.643287
ERR10894118	PRJEB51728	SAMEA112438249	human_gut_metagenome	35	0.501267
ERR10894122	PRJEB51728	SAMEA112438247	human_gut_metagenome	27	0.651084
ERR10894125	PRJEB51728	SAMEA112438254	human_gut_metagenome	76	0.723017
ERR10894133	PRJEB51728	SAMEA112438250	human_gut_metagenome	31	0.65633
ERR10894135	PRJEB51728	SAMEA112438255	human_gut_metagenome	46	0.709502
ERR10894136	PRJEB51728	SAMEA112438259	human_gut_metagenome	18	0.685764
ERR10894139	PRJEB51728	SAMEA112438261	human_gut_metagenome	52	0.620239
ERR10894141	PRJEB51728	SAMEA112438253	human_gut_metagenome	73	0.686702
ERR10894143	PRJEB51728	SAMEA112438248	human_gut_metagenome	12	0.559235
ERR10894144	PRJEB51728	SAMEA112438257	human_gut_metagenome	36	0.734439
ERR10894146	PRJEB51728	SAMEA112438256	human_gut_metagenome	21	0.622239
ERR10894150	PRJEB51728	SAMEA112438260	human_gut_metagenome	137	0.740122
ERR10895955	PRJEB51728	SAMEA112438258	human_gut_metagenome	17	0.587063
ERR10895956	PRJEB51728	SAMEA112438262	human_gut_metagenome	48	0.622455
ERR10895962	PRJEB51728	SAMEA112438263	human_gut_metagenome	41	0.65648
ERR10895971	PRJEB51728	SAMEA112438267	human_gut_metagenome	24	0.584691
ERR10895975	PRJEB51728	SAMEA112438266	human_gut_metagenome	20	0.434192
ERR10895976	PRJEB51728	SAMEA112438265	human_gut_metagenome	24	0.629716
ERR10895977	PRJEB51728	SAMEA112438264	human_gut_metagenome	95	0.744514
ERR10895985	PRJEB51728	SAMEA112438270	human_gut_metagenome	21	0.602753
ERR10895988	PRJEB51728	SAMEA112438274	human_gut_metagenome	20	0.696858
ERR10895993	PRJEB51728	SAMEA112438272	human_gut_metagenome	10	0.505482
ERR10895997	PRJEB51728	SAMEA112438271	human_gut_metagenome	20	0.641783
ERR10896000	PRJEB51728	SAMEA112438278	human_gut_metagenome	31	0.677603
ERR10896001	PRJEB51728	SAMEA112438268	human_gut_metagenome	53	0.721051
ERR10896003	PRJEB51728	SAMEA112438269	human_gut_metagenome	53	0.614334
ERR10896005	PRJEB51728	SAMEA112438273	human_gut_metagenome	42	0.667349
ERR10896016	PRJEB51728	SAMEA112438275	human_gut_metagenome	21	0.612468
ERR10896025	PRJEB51728	SAMEA112438279	human_gut_metagenome	23	0.598092
ERR10896030	PRJEB51728	SAMEA112438283	human_gut_metagenome	87	0.743982
ERR10896038	PRJEB51728	SAMEA112438284	human_gut_metagenome	39	0.625565
ERR10896040	PRJEB51728	SAMEA112438287	human_gut_metagenome	26	0.569634
ERR10896041	PRJEB51728	SAMEA112438285	human_gut_metagenome	20	0.638065
ERR10896044	PRJEB51728	SAMEA112438282	human_gut_metagenome	52	0.672205
ERR10896045	PRJEB51728	SAMEA112438288	human_gut_metagenome	120	0.72166
ERR10896047	PRJEB51728	SAMEA112438280	human_gut_metagenome	14	0.535257
ERR10896049	PRJEB51728	SAMEA112438281	human_gut_metagenome	59	0.710609
ERR10896050	PRJEB51728	SAMEA112438286	human_gut_metagenome	17	0.571915
ERR10896054	PRJEB51728	SAMEA112438292	human_gut_metagenome	36	0.706283
ERR10896058	PRJEB51728	SAMEA112438291	human_gut_metagenome	32	0.670522
ERR10896059	PRJEB51728	SAMEA112438290	human_gut_metagenome	31	0.63771
ERR10896062	PRJEB51728	SAMEA112438289	human_gut_metagenome	31	0.701612
ERR10896066	PRJEB51728	SAMEA112438298	human_gut_metagenome	22	0.638058
ERR10896072	PRJEB51728	SAMEA112438293	human_gut_metagenome	118	0.764172
ERR10896076	PRJEB51728	SAMEA112438300	human_gut_metagenome	17	0.469143
ERR10896078	PRJEB51728	SAMEA112438294	human_gut_metagenome	63	0.699126
ERR10896083	PRJEB51728	SAMEA112438299	human_gut_metagenome	59	0.640967
ERR10896084	PRJEB51728	SAMEA112438303	human_gut_metagenome	33	0.719317
ERR10896087	PRJEB51728	SAMEA112438297	human_gut_metagenome	45	0.669186
ERR10896089	PRJEB51728	SAMEA112438295	human_gut_metagenome	42	0.629999
ERR10896092	PRJEB51728	SAMEA112438301	human_gut_metagenome	21	0.566395
ERR10896095	PRJEB51728	SAMEA112438305	human_gut_metagenome	54	0.668585
ERR10896096	PRJEB51728	SAMEA112438304	human_gut_metagenome	34	0.681707
ERR10896097	PRJEB51728	SAMEA112438307	human_gut_metagenome	177	0.765508
ERR10896099	PRJEB51728	SAMEA112438308	human_gut_metagenome	41	0.753599
ERR10896100	PRJEB51728	SAMEA112438302	human_gut_metagenome	216	0.764415
ERR10896103	PRJEB51728	SAMEA112438296	human_gut_metagenome	223	0.700345
ERR10896109	PRJEB51728	SAMEA112438309	human_gut_metagenome	95	0.824478
ERR10896112	PRJEB51728	SAMEA112438306	human_gut_metagenome	172	0.72631
ERR10896114	PRJEB51728	SAMEA112438313	human_gut_metagenome	15	0.540693
ERR10896118	PRJEB51728	SAMEA112438310	human_gut_metagenome	128	0.778869
ERR10896121	PRJEB51728	SAMEA112438311	human_gut_metagenome	108	0.770373
ERR10896467	PRJEB51728	SAMEA112438392	human_gut_metagenome	135	0.715214
ERR10896470	PRJEB51728	SAMEA112438391	human_gut_metagenome	119	0.653418
ERR10896474	PRJEB51728	SAMEA112438393	human_gut_metagenome	66	0.622396
ERR10896476	PRJEB51728	SAMEA112438397	human_gut_metagenome	34	0.547199
ERR10896478	PRJEB51728	SAMEA112438396	human_gut_metagenome	56	0.607982
ERR10896480	PRJEB51728	SAMEA112438394	human_gut_metagenome	71	0.588627
ERR10896482	PRJEB51728	SAMEA112438402	human_gut_metagenome	37	0.618878
ERR10896483	PRJEB51728	SAMEA112438400	human_gut_metagenome	59	0.592648
ERR10896486	PRJEB51728	SAMEA112438399	human_gut_metagenome	104	0.663056
ERR10896488	PRJEB51728	SAMEA112438403	human_gut_metagenome	95	0.618648
ERR10896490	PRJEB51728	SAMEA112438395	human_gut_metagenome	73	0.572601
ERR10896492	PRJEB51728	SAMEA112438405	human_gut_metagenome	67	0.645011
ERR10896493	PRJEB51728	SAMEA112438398	human_gut_metagenome	44	0.565962
ERR10896496	PRJEB51728	SAMEA112438404	human_gut_metagenome	85	0.660606
ERR10896498	PRJEB51728	SAMEA112438401	human_gut_metagenome	59	0.544201
ERR10896500	PRJEB51728	SAMEA112438411	human_gut_metagenome	24	0.656328
ERR10896505	PRJEB51728	SAMEA112438406	human_gut_metagenome	126	0.668105
ERR10896509	PRJEB51728	SAMEA112438409	human_gut_metagenome	127	0.796313
ERR10896515	PRJEB51728	SAMEA112438410	human_gut_metagenome	86	0.738382
ERR10896517	PRJEB51728	SAMEA112438408	human_gut_metagenome	42	0.567779
ERR10896519	PRJEB51728	SAMEA112438412	human_gut_metagenome	38	0.666059
ERR10896521	PRJEB51728	SAMEA112438407	human_gut_metagenome	63	0.639833
ERR10896596	PRJEB51728	SAMEA112438459	human_gut_metagenome	44	0.704179
ERR10896598	PRJEB51728	SAMEA112438455	human_gut_metagenome	61	0.661983
ERR10896604	PRJEB51728	SAMEA112438468	human_gut_metagenome	33	0.703129
ERR10896607	PRJEB51728	SAMEA112438457	human_gut_metagenome	34	0.589407
ERR10896611	PRJEB51728	SAMEA112438460	human_gut_metagenome	72	0.69237
ERR10896614	PRJEB51728	SAMEA112438464	human_gut_metagenome	101	0.730598
ERR10896616	PRJEB51728	SAMEA112438465	human_gut_metagenome	56	0.717229
ERR10896621	PRJEB51728	SAMEA112438469	human_gut_metagenome	168	0.741546
ERR10896627	PRJEB51728	SAMEA112438470	human_gut_metagenome	173	0.742682
ERR10896629	PRJEB51728	SAMEA112438473	human_gut_metagenome	25	0.617292
ERR10896631	PRJEB51728	SAMEA112438474	human_gut_metagenome	34	0.641702
ERR10896632	PRJEB51728	SAMEA112438478	human_gut_metagenome	26	0.608724
ERR10896638	PRJEB51728	SAMEA112438475	human_gut_metagenome	181	0.711223
ERR10896643	PRJEB51728	SAMEA112438488	human_gut_metagenome	25	0.621222
ERR10896649	PRJEB51728	SAMEA112438477	human_gut_metagenome	79	0.716893
ERR10896655	PRJEB51728	SAMEA112438476	human_gut_metagenome	40	0.623056
ERR10896663	PRJEB51728	SAMEA112438482	human_gut_metagenome	72	0.715108
ERR10896670	PRJEB51728	SAMEA112438486	human_gut_metagenome	125	0.782824
ERR10896672	PRJEB51728	SAMEA112438485	human_gut_metagenome	123	0.772578
ERR10896675	PRJEB51728	SAMEA112438481	human_gut_metagenome	37	0.663147
ERR10896676	PRJEB51728	SAMEA112438479	human_gut_metagenome	51	0.601997
ERR10896679	PRJEB51728	SAMEA112438483	human_gut_metagenome	288	0.699756
ERR10896681	PRJEB51728	SAMEA112438480	human_gut_metagenome	57	0.719941
ERR10896684	PRJEB51728	SAMEA112438490	human_gut_metagenome	151	0.750638
ERR10896687	PRJEB51728	SAMEA112438484	human_gut_metagenome	74	0.717531
ERR10896702	PRJEB51728	SAMEA112438489	human_gut_metagenome	44	0.55532
ERR10896710	PRJEB51728	SAMEA112438491	human_gut_metagenome	167	0.731319
ERR10896720	PRJEB51728	SAMEA112438492	human_gut_metagenome	13	0.547881
ERR10896724	PRJEB51728	SAMEA112438493	human_gut_metagenome	38	0.653484
ERR10896726	PRJEB51728	SAMEA112438494	human_gut_metagenome	85	0.76307
ERR10896728	PRJEB51728	SAMEA112438498	human_gut_metagenome	90	0.767535
ERR10896740	PRJEB51728	SAMEA112438496	human_gut_metagenome	29	0.703598
ERR10896743	PRJEB51728	SAMEA112438495	human_gut_metagenome	22	0.558235
ERR10896745	PRJEB51728	SAMEA112438501	human_gut_metagenome	36	0.687162
ERR10896749	PRJEB51728	SAMEA112438502	human_gut_metagenome	22	0.5828
ERR10896751	PRJEB51728	SAMEA112438503	human_gut_metagenome	231	0.727409
ERR10896754	PRJEB51728	SAMEA112438500	human_gut_metagenome	63	0.76566
ERR10896756	PRJEB51728	SAMEA112438499	human_gut_metagenome	36	0.717238
ERR10896757	PRJEB51728	SAMEA112438497	human_gut_metagenome	14	0.542547
ERR10896760	PRJEB51728	SAMEA112438504	human_gut_metagenome	37	0.684257
ERR10896772	PRJEB51728	SAMEA112438505	human_gut_metagenome	63	0.669926
ERR10896773	PRJEB51728	SAMEA112438506	human_gut_metagenome	137	0.794821
ERR10896774	PRJEB51728	SAMEA112438509	human_gut_metagenome	29	0.61473
ERR10896792	PRJEB51728	SAMEA112438510	human_gut_metagenome	179	0.700618
ERR10896796	PRJEB51728	SAMEA112438507	human_gut_metagenome	160	0.747902
ERR10896801	PRJEB51728	SAMEA112438508	human_gut_metagenome	45	0.660517
ERR10896802	PRJEB51728	SAMEA112438512	human_gut_metagenome	42	0.639569
ERR10896805	PRJEB51728	SAMEA112438517	human_gut_metagenome	42	0.639748
ERR10896808	PRJEB51728	SAMEA112438511	human_gut_metagenome	30	0.658006
ERR10896812	PRJEB51728	SAMEA112438518	human_gut_metagenome	26	0.609258
ERR10896816	PRJEB51728	SAMEA112438519	human_gut_metagenome	35	0.736984
ERR10896827	PRJEB51728	SAMEA112438515	human_gut_metagenome	22	0.555234
ERR10896832	PRJEB51728	SAMEA112438522	human_gut_metagenome	41	0.64161
ERR10896833	PRJEB51728	SAMEA112438516	human_gut_metagenome	51	0.71431
ERR10896836	PRJEB51728	SAMEA112438520	human_gut_metagenome	114	0.736351
ERR10896844	PRJEB51728	SAMEA112438514	human_gut_metagenome	43	0.599854
ERR10896854	PRJEB51728	SAMEA112438524	human_gut_metagenome	123	0.750169
ERR10896859	PRJEB51728	SAMEA112438526	human_gut_metagenome	43	0.696289
ERR10896860	PRJEB51728	SAMEA112438525	human_gut_metagenome	20	0.571243
ERR10896921	PRJEB51728	SAMEA112438527	human_gut_metagenome	113	0.707926
ERR10896926	PRJEB51728	SAMEA112438531	human_gut_metagenome	32	0.665663
ERR10896933	PRJEB51728	SAMEA112438533	human_gut_metagenome	37	0.714364
ERR10896940	PRJEB51728	SAMEA112438532	human_gut_metagenome	35	0.656545
ERR10896941	PRJEB51728	SAMEA112438530	human_gut_metagenome	135	0.656398
ERR10896950	PRJEB51728	SAMEA112438539	human_gut_metagenome	27	0.581411
ERR10896953	PRJEB51728	SAMEA112438538	human_gut_metagenome	15	0.49147
ERR10896962	PRJEB51728	SAMEA112438534	human_gut_metagenome	48	0.571254
ERR10896963	PRJEB51728	SAMEA112438545	human_gut_metagenome	12	0.572943
ERR10896980	PRJEB51728	SAMEA112438543	human_gut_metagenome	42	0.662674
ERR10896985	PRJEB51728	SAMEA112438546	human_gut_metagenome	126	0.811569
ERR10897379	PRJEB51728	SAMEA112438550	human_gut_metagenome	39	0.725575
ERR10897380	PRJEB51728	SAMEA112438548	human_gut_metagenome	115	0.737485
ERR10897385	PRJEB51728	SAMEA112438555	human_gut_metagenome	33	0.715135
ERR10897456	PRJEB51728	SAMEA112438557	human_gut_metagenome	53	0.787766
ERR10897469	PRJEB51728	SAMEA112438560	human_gut_metagenome	190	0.793871
ERR10897473	PRJEB51728	SAMEA112438559	human_gut_metagenome	11	0.656351
ERR10897502	PRJEB51728	SAMEA112438558	human_gut_metagenome	38	0.584048
ERR10897504	PRJEB51728	SAMEA112438563	human_gut_metagenome	44	0.632246
ERR10897510	PRJEB51728	SAMEA112438566	human_gut_metagenome	28	0.632271
ERR10897515	PRJEB51728	SAMEA112438568	human_gut_metagenome	45	0.698943
ERR10897522	PRJEB51728	SAMEA112438569	human_gut_metagenome	53	0.721281
ERR10897558	PRJEB51728	SAMEA112438561	human_gut_metagenome	74	0.660478
ERR10897561	PRJEB51728	SAMEA112438570	human_gut_metagenome	44	0.584299
ERR10897573	PRJEB59811	SAMEA112640280	vaginal_metagenome	12	0.438402
ERR10897591	PRJEB59811	SAMEA112640298	vaginal_metagenome	22	0.546506
ERR10897602	PRJEB59811	SAMEA112640309	vaginal_metagenome	4	0.31601
ERR10897634	PRJEB59811	SAMEA112640341	vaginal_metagenome	23	0.448425
ERR10897646	PRJEB59811	SAMEA112640353	vaginal_metagenome	7	0.388302
ERR10897649	PRJEB59811	SAMEA112640356	vaginal_metagenome	27	0.533588
ERR10897680	PRJEB59811	SAMEA112640387	vaginal_metagenome	20	0.43557
ERR10897685	PRJEB59811	SAMEA112640392	vaginal_metagenome	39	0.519079
ERR10897712	PRJEB59811	SAMEA112640419	vaginal_metagenome	6	0.448874
ERR10897721	PRJEB59811	SAMEA112640428	vaginal_metagenome	33	0.457746
ERR10897739	PRJEB59811	SAMEA112640446	vaginal_metagenome	5	0.471417
ERR10897746	PRJEB59811	SAMEA112640453	vaginal_metagenome	11	0.526066
ERR10897758	PRJEB59811	SAMEA112640465	vaginal_metagenome	24	0.448738
ERR10897761	PRJEB59811	SAMEA112640468	vaginal_metagenome	18	0.531227
ERR10897768	PRJEB59811	SAMEA112640475	vaginal_metagenome	25	0.555483
ERR10897771	PRJEB59811	SAMEA112640478	vaginal_metagenome	21	0.503112
ERR10897780	PRJEB59811	SAMEA112640487	vaginal_metagenome	34	0.520839
ERR10897805	PRJEB59811	SAMEA112640512	vaginal_metagenome	4	0.333245
ERR10897816	PRJEB59811	SAMEA112640523	vaginal_metagenome	9	0.428963
ERR10897819	PRJEB59811	SAMEA112640526	vaginal_metagenome	2	0.268514
ERR10897886	PRJEB59811	SAMEA112640593	vaginal_metagenome	25	0.62721
ERR10897906	PRJEB59811	SAMEA112640613	vaginal_metagenome	6	0.609245
ERR10897913	PRJEB59811	SAMEA112640620	vaginal_metagenome	39	0.453369
ERR10897914	PRJEB59811	SAMEA112640621	vaginal_metagenome	57	0.479055
ERR10897915	PRJEB59811	SAMEA112640622	vaginal_metagenome	5	0.372105
ERR10897919	PRJEB59811	SAMEA112640626	vaginal_metagenome	6	0.396007
ERR10897925	PRJEB59811	SAMEA112640632	vaginal_metagenome	116	0.544279
ERR10897927	PRJEB59811	SAMEA112640634	vaginal_metagenome	6	0.426696
ERR10897956	PRJEB59811	SAMEA112640663	vaginal_metagenome	3	0.25099
ERR10897968	PRJEB59811	SAMEA112640675	vaginal_metagenome	5	0.283435
ERR10897970	PRJEB59811	SAMEA112640677	vaginal_metagenome	22	0.410557
ERR10898026	PRJEB59811	SAMEA112640733	vaginal_metagenome	4	0.29402
ERR10898041	PRJEB59811	SAMEA112640748	vaginal_metagenome	9	0.446493
ERR10898047	PRJEB59811	SAMEA112640754	vaginal_metagenome	29	0.298856
ERR10898049	PRJEB59811	SAMEA112640756	vaginal_metagenome	34	0.53229
ERR10898051	PRJEB59811	SAMEA112640758	vaginal_metagenome	7	0.332862
ERR10898057	PRJEB59811	SAMEA112640764	vaginal_metagenome	6	0.268684
ERR10898065	PRJEB59811	SAMEA112640772	vaginal_metagenome	10	0.438301
ERR10898077	PRJEB59811	SAMEA112640784	vaginal_metagenome	27	0.343281
ERR10898089	PRJEB59811	SAMEA112640796	vaginal_metagenome	40	0.382659
ERR10898090	PRJEB59811	SAMEA112640797	vaginal_metagenome	18	0.331512
ERR10898091	PRJEB59811	SAMEA112640798	vaginal_metagenome	6	0.47804
ERR10898093	PRJEB59811	SAMEA112640800	vaginal_metagenome	6	0.268174
ERR10898104	PRJEB59811	SAMEA112640811	vaginal_metagenome	11	0.582694
ERR10898112	PRJEB59811	SAMEA112640819	vaginal_metagenome	10	0.437315
ERR10898118	PRJEB59811	SAMEA112640825	vaginal_metagenome	10	0.399846
ERR10898120	PRJEB59811	SAMEA112640827	vaginal_metagenome	29	0.493187
ERR10898121	PRJEB59811	SAMEA112640828	vaginal_metagenome	5	0.370558
ERR10898125	PRJEB59811	SAMEA112640832	vaginal_metagenome	30	0.346889
ERR10898146	PRJEB59811	SAMEA112640853	vaginal_metagenome	11	0.445024
ERR10898147	PRJEB59811	SAMEA112640854	vaginal_metagenome	15	0.29452
ERR10898153	PRJEB59811	SAMEA112640860	vaginal_metagenome	20	0.421232
ERR10898174	PRJEB59811	SAMEA112640881	vaginal_metagenome	11	0.405869
ERR10898179	PRJEB59811	SAMEA112640886	vaginal_metagenome	16	0.412828
ERR10898181	PRJEB59811	SAMEA112640888	vaginal_metagenome	3	0.378484
ERR10898196	PRJEB59811	SAMEA112640903	vaginal_metagenome	14	0.460362
ERR10898203	PRJEB59811	SAMEA112640910	vaginal_metagenome	6	0.294185
ERR10898228	PRJEB59811	SAMEA112640935	vaginal_metagenome	16	0.719209
ERR10898246	PRJEB59811	SAMEA112640953	vaginal_metagenome	12	0.45428
ERR10898247	PRJEB59811	SAMEA112640954	vaginal_metagenome	26	0.54832
ERR10898257	PRJEB59811	SAMEA112640964	vaginal_metagenome	20	0.491709
ERR10898266	PRJEB59811	SAMEA112640973	vaginal_metagenome	12	0.559886
ERR10898270	PRJEB59811	SAMEA112640977	vaginal_metagenome	2	0.362206
ERR10898275	PRJEB59811	SAMEA112640982	vaginal_metagenome	9	0.364689
ERR10898285	PRJEB59811	SAMEA112640992	vaginal_metagenome	3	0.375053
ERR10898292	PRJEB59811	SAMEA112640999	vaginal_metagenome	3	0.394273
ERR10898300	PRJEB59811	SAMEA112641007	vaginal_metagenome	25	0.359856
ERR10900312	PRJEB59886	SAMEA112641043	Salmo_salar	10	0.0603663
ERR10900313	PRJEB59886	SAMEA112641044	Salmo_salar	38	0.119377
ERR10900314	PRJEB59886	SAMEA112641045	Salmo_salar	20	0.082686
ERR10900315	PRJEB59886	SAMEA112641046	Salmo_salar	11	0.0859397
ERR10900316	PRJEB59886	SAMEA112641047	Salmo_salar	5	0.0961716
ERR10900317	PRJEB59886	SAMEA112641048	Salmo_salar	3	0.0643209
ERR10900318	PRJEB59886	SAMEA112641049	Salmo_salar	9	0.0770219
ERR10900319	PRJEB59886	SAMEA112641050	Salmo_salar	3	0.0525111
ERR10900320	PRJEB59886	SAMEA112641051	Salmo_salar	33	0.0827537
ERR10900321	PRJEB59886	SAMEA112641052	Salmo_salar	5	0.0460293
ERR10900322	PRJEB59886	SAMEA112641053	Salmo_salar	5	0.0586296
ERR10900323	PRJEB59886	SAMEA112641054	Salmo_salar	6	0.0627672
ERR10900325	PRJEB59886	SAMEA112641056	Salmo_salar	4	0.0576916
ERR10900326	PRJEB59886	SAMEA112641057	Salmo_salar	4	0.0510931
ERR10900327	PRJEB59886	SAMEA112641058	Salmo_salar	3	0.0550426
ERR10900328	PRJEB59886	SAMEA112641059	Salmo_salar	12	0.0752423
ERR10900330	PRJEB59886	SAMEA112641061	Salmo_salar	10	0.0700652
ERR10900332	PRJEB59886	SAMEA112641063	Salmo_salar	14	0.0699887
ERR10900333	PRJEB59886	SAMEA112641064	Salmo_salar	5	0.0534819
ERR10900334	PRJEB59886	SAMEA112641065	Salmo_salar	7	0.0593138
ERR10900335	PRJEB59886	SAMEA112641066	Salmo_salar	4	0.0496304
ERR10900336	PRJEB59886	SAMEA112641067	Salmo_salar	12	0.0641283
ERR10900337	PRJEB59886	SAMEA112641068	Salmo_salar	4	0.0593015
ERR10900338	PRJEB59886	SAMEA112641069	Salmo_salar	6	0.0512052
ERR10900339	PRJEB59886	SAMEA112641070	Salmo_salar	8	0.0634223
ERR10900340	PRJEB59886	SAMEA112641071	Salmo_salar	9	0.0529047
ERR10900341	PRJEB59886	SAMEA112641072	Salmo_salar	11	0.0736113
ERR10900342	PRJEB59886	SAMEA112641073	Salmo_salar	11	0.0572604
ERR10900343	PRJEB59886	SAMEA112641074	Salmo_salar	3	0.0522325
ERR10900345	PRJEB59886	SAMEA112641076	Salmo_salar	3	0.0634073
ERR10900346	PRJEB59886	SAMEA112641077	Salmo_salar	2	0.0642672
ERR10900347	PRJEB59886	SAMEA112641078	Salmo_salar	5	0.0596007
ERR10900348	PRJEB59886	SAMEA112641079	Salmo_salar	17	0.0678988
ERR10900350	PRJEB59886	SAMEA112641081	Salmo_salar	9	0.0692257
ERR10900351	PRJEB59886	SAMEA112641082	Salmo_salar	8	0.0645026
ERR10900352	PRJEB59886	SAMEA112641083	Salmo_salar	8	0.0889726
ERR10900353	PRJEB59886	SAMEA112641084	Salmo_salar	5	0.0573974
ERR10900354	PRJEB59886	SAMEA112641085	Salmo_salar	3	0.0603419
ERR10900355	PRJEB59886	SAMEA112641086	Salmo_salar	19	0.0819287
ERR10900356	PRJEB59886	SAMEA112641087	Salmo_salar	4	0.0450022
ERR10900357	PRJEB59886	SAMEA112641088	Salmo_salar	6	0.0644325
ERR10900358	PRJEB59886	SAMEA112641089	Salmo_salar	11	0.0909503
ERR10900359	PRJEB59886	SAMEA112641090	Salmo_salar	10	0.0627214
ERR10900360	PRJEB59886	SAMEA112641091	Salmo_salar	14	0.0636518
ERR10900361	PRJEB59886	SAMEA112641092	Salmo_salar	6	0.0502584
ERR10900362	PRJEB59886	SAMEA112641093	Salmo_salar	15	0.0655125
ERR10900363	PRJEB59886	SAMEA112641094	Salmo_salar	2	0.103395
ERR10900364	PRJEB59886	SAMEA112641095	Salmo_salar	20	0.127973
ERR10900365	PRJEB59886	SAMEA112641096	Salmo_salar	10	0.0679581
ERR10900366	PRJEB59886	SAMEA112641097	Salmo_salar	4	0.0581869
ERR10900367	PRJEB59886	SAMEA112641098	Salmo_salar	3	0.0624278
ERR10900368	PRJEB59886	SAMEA112641099	Salmo_salar	4	0.0670065
ERR10900369	PRJEB59886	SAMEA112641100	Salmo_salar	5	0.0596682
ERR10900370	PRJEB59886	SAMEA112641101	Salmo_salar	10	0.0627958
ERR10900371	PRJEB59886	SAMEA112641102	Salmo_salar	11	0.0553286
ERR10900372	PRJEB59886	SAMEA112641103	Salmo_salar	10	0.0685239
ERR10900373	PRJEB59886	SAMEA112641104	Salmo_salar	4	0.0479715
ERR10900374	PRJEB59886	SAMEA112641105	Salmo_salar	8	0.0561491
ERR10900375	PRJEB59886	SAMEA112641106	Salmo_salar	11	0.0638303
ERR10900376	PRJEB59886	SAMEA112641107	Salmo_salar	6	0.0524149
ERR10900378	PRJEB59886	SAMEA112641109	Salmo_salar	23	0.10723
ERR10900379	PRJEB59886	SAMEA112641110	Salmo_salar	11	0.0626245
ERR10900380	PRJEB59886	SAMEA112641111	Salmo_salar	16	0.122932
ERR10900381	PRJEB59886	SAMEA112641112	Salmo_salar	8	0.0517226
ERR10900382	PRJEB59886	SAMEA112641113	Salmo_salar	5	0.0574297
ERR10900383	PRJEB59886	SAMEA112641114	Salmo_salar	11	0.0670098
ERR10900384	PRJEB59886	SAMEA112641115	Salmo_salar	3	0.0533174
ERR10900385	PRJEB59886	SAMEA112641116	Salmo_salar	8	0.0653019
ERR10900386	PRJEB59886	SAMEA112641117	Salmo_salar	14	0.0710852
ERR10900387	PRJEB59886	SAMEA112641118	Salmo_salar	16	0.110915
ERR10900518	PRJEB51728	SAMEA112438033	human_gut_metagenome	40	0.740265
ERR10900548	PRJEB51728	SAMEA112438561	human_gut_metagenome	74	0.660478
ERR10900549	PRJEB51728	SAMEA112438560	human_gut_metagenome	190	0.793871
ERR10900550	PRJEB51728	SAMEA112438559	human_gut_metagenome	11	0.656351
ERR10900551	PRJEB51728	SAMEA112438558	human_gut_metagenome	38	0.584048
ERR10900552	PRJEB51728	SAMEA112438557	human_gut_metagenome	53	0.787766
ERR10900553	PRJEB51728	SAMEA112438556	human_gut_metagenome	25	0.668101
ERR10900554	PRJEB51728	SAMEA112438555	human_gut_metagenome	33	0.715135
ERR10900555	PRJEB51728	SAMEA112438554	human_gut_metagenome	412	0.655104
ERR10900556	PRJEB51728	SAMEA112438553	human_gut_metagenome	222	0.791257
ERR10900557	PRJEB51728	SAMEA112438552	human_gut_metagenome	151	0.765472
ERR10900558	PRJEB51728	SAMEA112438551	human_gut_metagenome	16	0.642384
ERR10900559	PRJEB51728	SAMEA112438550	human_gut_metagenome	39	0.725575
ERR10900560	PRJEB51728	SAMEA112438549	human_gut_metagenome	22	0.62517
ERR10900561	PRJEB51728	SAMEA112438548	human_gut_metagenome	115	0.737485
ERR10900562	PRJEB51728	SAMEA112438547	human_gut_metagenome	13	0.47303
ERR10900563	PRJEB51728	SAMEA112438546	human_gut_metagenome	126	0.811569
ERR10900564	PRJEB51728	SAMEA112438545	human_gut_metagenome	12	0.572943
ERR10900565	PRJEB51728	SAMEA112438544	human_gut_metagenome	104	0.755135
ERR10900566	PRJEB51728	SAMEA112438543	human_gut_metagenome	42	0.662674
ERR10900567	PRJEB51728	SAMEA112438542	human_gut_metagenome	99	0.763433
ERR10900568	PRJEB51728	SAMEA112438541	human_gut_metagenome	116	0.74148
ERR10900569	PRJEB51728	SAMEA112438540	human_gut_metagenome	104	0.745798
ERR10900570	PRJEB51728	SAMEA112438539	human_gut_metagenome	27	0.581411
ERR10900571	PRJEB51728	SAMEA112438538	human_gut_metagenome	15	0.49147
ERR10900572	PRJEB51728	SAMEA112438537	human_gut_metagenome	67	0.737511
ERR10900573	PRJEB51728	SAMEA112438536	human_gut_metagenome	19	0.482783
ERR10900574	PRJEB51728	SAMEA112438535	human_gut_metagenome	49	0.685932
ERR10900575	PRJEB51728	SAMEA112438534	human_gut_metagenome	48	0.571254
ERR10900576	PRJEB51728	SAMEA112438533	human_gut_metagenome	37	0.714364
ERR10900577	PRJEB51728	SAMEA112438532	human_gut_metagenome	35	0.656545
ERR10900578	PRJEB51728	SAMEA112438531	human_gut_metagenome	32	0.665663
ERR10900579	PRJEB51728	SAMEA112438530	human_gut_metagenome	135	0.656398
ERR10900580	PRJEB51728	SAMEA112438529	human_gut_metagenome	79	0.769786
ERR10900582	PRJEB51728	SAMEA112438527	human_gut_metagenome	113	0.707926
ERR10900583	PRJEB51728	SAMEA112438526	human_gut_metagenome	43	0.696289
ERR10900584	PRJEB51728	SAMEA112438525	human_gut_metagenome	20	0.571243
ERR10900585	PRJEB51728	SAMEA112438524	human_gut_metagenome	123	0.750169
ERR10900586	PRJEB51728	SAMEA112438523	human_gut_metagenome	39	0.656712
ERR10900587	PRJEB51728	SAMEA112438522	human_gut_metagenome	41	0.64161
ERR10900588	PRJEB51728	SAMEA112438521	human_gut_metagenome	16	0.528158
ERR10900589	PRJEB51728	SAMEA112438520	human_gut_metagenome	114	0.736351
ERR10900590	PRJEB51728	SAMEA112438519	human_gut_metagenome	35	0.736984
ERR10900591	PRJEB51728	SAMEA112438518	human_gut_metagenome	26	0.609258
ERR10900592	PRJEB51728	SAMEA112438517	human_gut_metagenome	42	0.639748
ERR10900593	PRJEB51728	SAMEA112438516	human_gut_metagenome	51	0.71431
ERR10900594	PRJEB51728	SAMEA112438515	human_gut_metagenome	22	0.555234
ERR10900595	PRJEB51728	SAMEA112438514	human_gut_metagenome	43	0.599854
ERR10900596	PRJEB51728	SAMEA112438513	human_gut_metagenome	32	0.679559
ERR10900597	PRJEB51728	SAMEA112438512	human_gut_metagenome	42	0.639569
ERR10900598	PRJEB51728	SAMEA112438511	human_gut_metagenome	30	0.658006
ERR10900599	PRJEB51728	SAMEA112438510	human_gut_metagenome	179	0.700618
ERR10900600	PRJEB51728	SAMEA112438509	human_gut_metagenome	29	0.61473
ERR10900601	PRJEB51728	SAMEA112438508	human_gut_metagenome	45	0.660517
ERR10900602	PRJEB51728	SAMEA112438507	human_gut_metagenome	160	0.747902
ERR10900603	PRJEB51728	SAMEA112438506	human_gut_metagenome	137	0.794821
ERR10900604	PRJEB51728	SAMEA112438505	human_gut_metagenome	63	0.669926
ERR10900605	PRJEB51728	SAMEA112438504	human_gut_metagenome	37	0.684257
ERR10900606	PRJEB51728	SAMEA112438503	human_gut_metagenome	231	0.727409
ERR10900607	PRJEB51728	SAMEA112438502	human_gut_metagenome	22	0.5828
ERR10900608	PRJEB51728	SAMEA112438501	human_gut_metagenome	36	0.687162
ERR10900609	PRJEB51728	SAMEA112438500	human_gut_metagenome	63	0.76566
ERR10900610	PRJEB51728	SAMEA112438499	human_gut_metagenome	36	0.717238
ERR10900611	PRJEB51728	SAMEA112438498	human_gut_metagenome	90	0.767535
ERR10900612	PRJEB51728	SAMEA112438497	human_gut_metagenome	14	0.542547
ERR10900613	PRJEB51728	SAMEA112438496	human_gut_metagenome	29	0.703598
ERR10900614	PRJEB51728	SAMEA112438495	human_gut_metagenome	22	0.558235
ERR10900615	PRJEB51728	SAMEA112438494	human_gut_metagenome	85	0.76307
ERR10900616	PRJEB51728	SAMEA112438493	human_gut_metagenome	38	0.653484
ERR10900617	PRJEB51728	SAMEA112438492	human_gut_metagenome	13	0.547881
ERR10900618	PRJEB51728	SAMEA112438491	human_gut_metagenome	167	0.731319
ERR10900619	PRJEB51728	SAMEA112438490	human_gut_metagenome	151	0.750638
ERR10900620	PRJEB51728	SAMEA112438489	human_gut_metagenome	44	0.55532
ERR10900621	PRJEB51728	SAMEA112438488	human_gut_metagenome	25	0.621222
ERR10900622	PRJEB51728	SAMEA112438487	human_gut_metagenome	45	0.701623
ERR10900623	PRJEB51728	SAMEA112438486	human_gut_metagenome	125	0.782824
ERR10900624	PRJEB51728	SAMEA112438485	human_gut_metagenome	123	0.772578
ERR10900625	PRJEB51728	SAMEA112438484	human_gut_metagenome	74	0.717531
ERR10900626	PRJEB51728	SAMEA112438483	human_gut_metagenome	288	0.699756
ERR10900627	PRJEB51728	SAMEA112438482	human_gut_metagenome	72	0.715108
ERR10900628	PRJEB51728	SAMEA112438481	human_gut_metagenome	37	0.663147
ERR10900629	PRJEB51728	SAMEA112438480	human_gut_metagenome	57	0.719941
ERR10900630	PRJEB51728	SAMEA112438479	human_gut_metagenome	51	0.601997
ERR10900631	PRJEB51728	SAMEA112438478	human_gut_metagenome	26	0.608724
ERR10900632	PRJEB51728	SAMEA112438477	human_gut_metagenome	79	0.716893
ERR10900633	PRJEB51728	SAMEA112438476	human_gut_metagenome	40	0.623056
ERR10900634	PRJEB51728	SAMEA112438475	human_gut_metagenome	181	0.711223
ERR10900635	PRJEB51728	SAMEA112438474	human_gut_metagenome	34	0.641702
ERR10900636	PRJEB51728	SAMEA112438473	human_gut_metagenome	25	0.617292
ERR10900637	PRJEB51728	SAMEA112438472	human_gut_metagenome	64	0.739913
ERR10900638	PRJEB51728	SAMEA112438471	human_gut_metagenome	76	0.789754
ERR10900639	PRJEB51728	SAMEA112438470	human_gut_metagenome	173	0.742682
ERR10900640	PRJEB51728	SAMEA112438469	human_gut_metagenome	168	0.741546
ERR10900641	PRJEB51728	SAMEA112438468	human_gut_metagenome	33	0.703129
ERR10900642	PRJEB51728	SAMEA112438467	human_gut_metagenome	33	0.652035
ERR10900643	PRJEB51728	SAMEA112438466	human_gut_metagenome	118	0.741771
ERR10900644	PRJEB51728	SAMEA112438465	human_gut_metagenome	56	0.717229
ERR10900645	PRJEB51728	SAMEA112438464	human_gut_metagenome	101	0.730598
ERR10900646	PRJEB51728	SAMEA112438463	human_gut_metagenome	24	0.67683
ERR10900647	PRJEB51728	SAMEA112438462	human_gut_metagenome	12	0.510327
ERR10900648	PRJEB51728	SAMEA112438461	human_gut_metagenome	44	0.622418
ERR10900649	PRJEB51728	SAMEA112438460	human_gut_metagenome	72	0.69237
ERR10900650	PRJEB51728	SAMEA112438459	human_gut_metagenome	44	0.704179
ERR10900651	PRJEB51728	SAMEA112438458	human_gut_metagenome	34	0.624629
ERR10900652	PRJEB51728	SAMEA112438457	human_gut_metagenome	34	0.589407
ERR10900653	PRJEB51728	SAMEA112438456	human_gut_metagenome	133	0.746553
ERR10900654	PRJEB51728	SAMEA112438455	human_gut_metagenome	61	0.661983
ERR10900655	PRJEB51728	SAMEA112438575	human_gut_metagenome	46	0.488446
ERR10900656	PRJEB51728	SAMEA112438574	human_gut_metagenome	232	0.675025
ERR10900657	PRJEB51728	SAMEA112438573	human_gut_metagenome	159	0.746242
ERR10900658	PRJEB51728	SAMEA112438572	human_gut_metagenome	320	0.701537
ERR10900659	PRJEB51728	SAMEA112438571	human_gut_metagenome	17	0.643057
ERR10900660	PRJEB51728	SAMEA112438570	human_gut_metagenome	44	0.584299
ERR10900661	PRJEB51728	SAMEA112438569	human_gut_metagenome	53	0.721281
ERR10900662	PRJEB51728	SAMEA112438568	human_gut_metagenome	45	0.698943
ERR10900663	PRJEB51728	SAMEA112438567	human_gut_metagenome	223	0.716257
ERR10900664	PRJEB51728	SAMEA112438566	human_gut_metagenome	28	0.632271
ERR10900665	PRJEB51728	SAMEA112438565	human_gut_metagenome	119	0.754449
ERR10900666	PRJEB51728	SAMEA112438564	human_gut_metagenome	29	0.688615
ERR10900667	PRJEB51728	SAMEA112438563	human_gut_metagenome	44	0.632246
ERR10900668	PRJEB51728	SAMEA112438562	human_gut_metagenome	119	0.736758
ERR10900669	PRJEB51728	SAMEA112438407	human_gut_metagenome	63	0.639833
ERR10900670	PRJEB51728	SAMEA112438406	human_gut_metagenome	126	0.668105
ERR10900671	PRJEB51728	SAMEA112438405	human_gut_metagenome	67	0.645011
ERR10900672	PRJEB51728	SAMEA112438404	human_gut_metagenome	85	0.660606
ERR10900673	PRJEB51728	SAMEA112438403	human_gut_metagenome	95	0.618648
ERR10900674	PRJEB51728	SAMEA112438402	human_gut_metagenome	37	0.618878
ERR10900675	PRJEB51728	SAMEA112438401	human_gut_metagenome	59	0.544201
ERR10900676	PRJEB51728	SAMEA112438400	human_gut_metagenome	59	0.592648
ERR10900677	PRJEB51728	SAMEA112438399	human_gut_metagenome	104	0.663056
ERR10900678	PRJEB51728	SAMEA112438398	human_gut_metagenome	44	0.565962
ERR10900679	PRJEB51728	SAMEA112438397	human_gut_metagenome	34	0.547199
ERR10900680	PRJEB51728	SAMEA112438396	human_gut_metagenome	56	0.607982
ERR10900681	PRJEB51728	SAMEA112438395	human_gut_metagenome	73	0.572601
ERR10900682	PRJEB51728	SAMEA112438394	human_gut_metagenome	71	0.588627
ERR10900683	PRJEB51728	SAMEA112438393	human_gut_metagenome	66	0.622396
ERR10900684	PRJEB51728	SAMEA112438392	human_gut_metagenome	135	0.715214
ERR10900685	PRJEB51728	SAMEA112438391	human_gut_metagenome	119	0.653418
ERR10900686	PRJEB51728	SAMEA112438390	human_gut_metagenome	19	0.575978
ERR10900687	PRJEB51728	SAMEA112438389	human_gut_metagenome	42	0.655351
ERR10900688	PRJEB51728	SAMEA112438388	human_gut_metagenome	15	0.558019
ERR10900689	PRJEB51728	SAMEA112438387	human_gut_metagenome	30	0.500916
ERR10900690	PRJEB51728	SAMEA112438386	human_gut_metagenome	34	0.571384
ERR10900691	PRJEB51728	SAMEA112438385	human_gut_metagenome	92	0.627873
ERR10900692	PRJEB51728	SAMEA112438384	human_gut_metagenome	17	0.408344
ERR10900693	PRJEB51728	SAMEA112438383	human_gut_metagenome	23	0.479299
ERR10900694	PRJEB51728	SAMEA112438382	human_gut_metagenome	63	0.601476
ERR10900695	PRJEB51728	SAMEA112438381	human_gut_metagenome	133	0.655518
ERR10900696	PRJEB51728	SAMEA112438380	human_gut_metagenome	52	0.435367
ERR10900697	PRJEB51728	SAMEA112438379	human_gut_metagenome	64	0.645396
ERR10900698	PRJEB51728	SAMEA112438378	human_gut_metagenome	17	0.421989
ERR10900699	PRJEB51728	SAMEA112438377	human_gut_metagenome	75	0.640679
ERR10900700	PRJEB51728	SAMEA112438376	human_gut_metagenome	140	0.707814
ERR10900701	PRJEB51728	SAMEA112438375	human_gut_metagenome	36	0.567408
ERR10900702	PRJEB51728	SAMEA112438374	human_gut_metagenome	444	0.546679
ERR10900703	PRJEB51728	SAMEA112438373	human_gut_metagenome	14	0.341199
ERR10900704	PRJEB51728	SAMEA112438372	human_gut_metagenome	51	0.535936
ERR10900705	PRJEB51728	SAMEA112438371	human_gut_metagenome	108	0.685893
ERR10900706	PRJEB51728	SAMEA112438370	human_gut_metagenome	70	0.687771
ERR10900707	PRJEB51728	SAMEA112438369	human_gut_metagenome	86	0.650092
ERR10900708	PRJEB51728	SAMEA112438368	human_gut_metagenome	34	0.514826
ERR10900709	PRJEB51728	SAMEA112438367	human_gut_metagenome	76	0.626986
ERR10900710	PRJEB51728	SAMEA112438366	human_gut_metagenome	256	0.66349
ERR10900711	PRJEB51728	SAMEA112438365	human_gut_metagenome	40	0.513516
ERR10900712	PRJEB51728	SAMEA112438364	human_gut_metagenome	128	0.657484
ERR10900713	PRJEB51728	SAMEA112438363	human_gut_metagenome	73	0.613363
ERR10900714	PRJEB51728	SAMEA112438362	human_gut_metagenome	84	0.610508
ERR10900715	PRJEB51728	SAMEA112438361	human_gut_metagenome	89	0.629227
ERR10900716	PRJEB51728	SAMEA112438360	human_gut_metagenome	36	0.525661
ERR10900717	PRJEB51728	SAMEA112438359	human_gut_metagenome	56	0.593163
ERR10900718	PRJEB51728	SAMEA112438358	human_gut_metagenome	62	0.595035
ERR10900719	PRJEB51728	SAMEA112438357	human_gut_metagenome	96	0.6755
ERR10900720	PRJEB51728	SAMEA112438356	human_gut_metagenome	22	0.550882
ERR10900721	PRJEB51728	SAMEA112438355	human_gut_metagenome	118	0.667751
ERR10900722	PRJEB51728	SAMEA112438354	human_gut_metagenome	18	0.468202
ERR10900723	PRJEB51728	SAMEA112438353	human_gut_metagenome	71	0.574288
ERR10900724	PRJEB51728	SAMEA112438352	human_gut_metagenome	47	0.575928
ERR10900725	PRJEB51728	SAMEA112438351	human_gut_metagenome	78	0.653778
ERR10900726	PRJEB51728	SAMEA112438350	human_gut_metagenome	153	0.679299
ERR10900727	PRJEB51728	SAMEA112438349	human_gut_metagenome	28	0.5626
ERR10900728	PRJEB51728	SAMEA112438348	human_gut_metagenome	52	0.744058
ERR10900729	PRJEB51728	SAMEA112438347	human_gut_metagenome	69	0.743939
ERR10900730	PRJEB51728	SAMEA112438346	human_gut_metagenome	264	0.721984
ERR10900731	PRJEB51728	SAMEA112438345	human_gut_metagenome	115	0.79134
ERR10900732	PRJEB51728	SAMEA112438344	human_gut_metagenome	94	0.788429
ERR10900733	PRJEB51728	SAMEA112438343	human_gut_metagenome	101	0.734586
ERR10900734	PRJEB51728	SAMEA112438342	human_gut_metagenome	82	0.776801
ERR10900735	PRJEB51728	SAMEA112438341	human_gut_metagenome	110	0.735137
ERR10900736	PRJEB51728	SAMEA112438340	human_gut_metagenome	281	0.708935
ERR10900737	PRJEB51728	SAMEA112438339	human_gut_metagenome	80	0.749122
ERR10900738	PRJEB51728	SAMEA112438338	human_gut_metagenome	76	0.733826
ERR10900739	PRJEB51728	SAMEA112438337	human_gut_metagenome	22	0.568752
ERR10900740	PRJEB51728	SAMEA112438336	human_gut_metagenome	110	0.756081
ERR10900741	PRJEB51728	SAMEA112438335	human_gut_metagenome	178	0.773597
ERR10900742	PRJEB51728	SAMEA112438334	human_gut_metagenome	27	0.580972
ERR10900743	PRJEB51728	SAMEA112438333	human_gut_metagenome	23	0.704273
ERR10900744	PRJEB51728	SAMEA112438332	human_gut_metagenome	47	0.709053
ERR10900745	PRJEB51728	SAMEA112438331	human_gut_metagenome	38	0.626843
ERR10900746	PRJEB51728	SAMEA112438330	human_gut_metagenome	80	0.773176
ERR10900747	PRJEB51728	SAMEA112438329	human_gut_metagenome	49	0.6226
ERR10900748	PRJEB51728	SAMEA112438328	human_gut_metagenome	51	0.712554
ERR10900749	PRJEB51728	SAMEA112438327	human_gut_metagenome	56	0.756691
ERR10900750	PRJEB51728	SAMEA112438326	human_gut_metagenome	58	0.718042
ERR10900751	PRJEB51728	SAMEA112438325	human_gut_metagenome	150	0.765433
ERR10900752	PRJEB51728	SAMEA112438324	human_gut_metagenome	24	0.697123
ERR10900753	PRJEB51728	SAMEA112438454	human_gut_metagenome	99	0.719085
ERR10900754	PRJEB51728	SAMEA112438453	human_gut_metagenome	78	0.789012
ERR10900755	PRJEB51728	SAMEA112438452	human_gut_metagenome	77	0.713767
ERR10900756	PRJEB51728	SAMEA112438451	human_gut_metagenome	31	0.663344
ERR10900757	PRJEB51728	SAMEA112438450	human_gut_metagenome	313	0.678802
ERR10900758	PRJEB51728	SAMEA112438323	human_gut_metagenome	102	0.780431
ERR10900759	PRJEB51728	SAMEA112438322	human_gut_metagenome	117	0.788613
ERR10900760	PRJEB51728	SAMEA112438321	human_gut_metagenome	48	0.720035
ERR10900761	PRJEB51728	SAMEA112438320	human_gut_metagenome	64	0.742898
ERR10900762	PRJEB51728	SAMEA112438319	human_gut_metagenome	20	0.622177
ERR10900763	PRJEB51728	SAMEA112438318	human_gut_metagenome	66	0.713161
ERR10900764	PRJEB51728	SAMEA112438317	human_gut_metagenome	44	0.720586
ERR10900765	PRJEB51728	SAMEA112438316	human_gut_metagenome	66	0.709653
ERR10900766	PRJEB51728	SAMEA112438315	human_gut_metagenome	159	0.772053
ERR10900767	PRJEB51728	SAMEA112438314	human_gut_metagenome	130	0.791377
ERR10900768	PRJEB51728	SAMEA112438313	human_gut_metagenome	15	0.540693
ERR10900769	PRJEB51728	SAMEA112438312	human_gut_metagenome	42	0.725426
ERR10900770	PRJEB51728	SAMEA112438311	human_gut_metagenome	108	0.770373
ERR10900771	PRJEB51728	SAMEA112438310	human_gut_metagenome	128	0.778869
ERR10900772	PRJEB51728	SAMEA112438449	human_gut_metagenome	227	0.712067
ERR10900773	PRJEB51728	SAMEA112438448	human_gut_metagenome	30	0.637376
ERR10900774	PRJEB51728	SAMEA112438447	human_gut_metagenome	52	0.687511
ERR10900775	PRJEB51728	SAMEA112438446	human_gut_metagenome	87	0.679281
ERR10900776	PRJEB51728	SAMEA112438445	human_gut_metagenome	44	0.592573
ERR10900777	PRJEB51728	SAMEA112438444	human_gut_metagenome	31	0.65933
ERR10900778	PRJEB51728	SAMEA112438443	human_gut_metagenome	31	0.594302
ERR10900779	PRJEB51728	SAMEA112438442	human_gut_metagenome	31	0.58126
ERR10900780	PRJEB51728	SAMEA112438441	human_gut_metagenome	52	0.752252
ERR10900781	PRJEB51728	SAMEA112438440	human_gut_metagenome	41	0.704142
ERR10900782	PRJEB51728	SAMEA112438439	human_gut_metagenome	51	0.661414
ERR10900783	PRJEB51728	SAMEA112438438	human_gut_metagenome	300	0.691838
ERR10900784	PRJEB51728	SAMEA112438437	human_gut_metagenome	35	0.648456
ERR10900785	PRJEB51728	SAMEA112438436	human_gut_metagenome	36	0.585766
ERR10900786	PRJEB51728	SAMEA112438309	human_gut_metagenome	95	0.824478
ERR10900787	PRJEB51728	SAMEA112438308	human_gut_metagenome	41	0.753599
ERR10900788	PRJEB51728	SAMEA112438307	human_gut_metagenome	177	0.765508
ERR10900789	PRJEB51728	SAMEA112438306	human_gut_metagenome	172	0.72631
ERR10900790	PRJEB51728	SAMEA112438305	human_gut_metagenome	54	0.668585
ERR10900791	PRJEB51728	SAMEA112438304	human_gut_metagenome	34	0.681707
ERR10900792	PRJEB51728	SAMEA112438303	human_gut_metagenome	33	0.719317
ERR10900793	PRJEB51728	SAMEA112438302	human_gut_metagenome	216	0.764415
ERR10900794	PRJEB51728	SAMEA112438301	human_gut_metagenome	21	0.566395
ERR10900795	PRJEB51728	SAMEA112438300	human_gut_metagenome	17	0.469143
ERR10900796	PRJEB51728	SAMEA112438299	human_gut_metagenome	59	0.640967
ERR10900797	PRJEB51728	SAMEA112438298	human_gut_metagenome	22	0.638058
ERR10900798	PRJEB51728	SAMEA112438297	human_gut_metagenome	45	0.669186
ERR10900799	PRJEB51728	SAMEA112438296	human_gut_metagenome	223	0.700345
ERR10900800	PRJEB51728	SAMEA112438435	human_gut_metagenome	83	0.725949
ERR10900801	PRJEB51728	SAMEA112438434	human_gut_metagenome	138	0.754514
ERR10900802	PRJEB51728	SAMEA112438433	human_gut_metagenome	14	0.490351
ERR10900803	PRJEB51728	SAMEA112438432	human_gut_metagenome	28	0.583843
ERR10900804	PRJEB51728	SAMEA112438431	human_gut_metagenome	121	0.748503
ERR10900805	PRJEB51728	SAMEA112438430	human_gut_metagenome	104	0.756963
ERR10900806	PRJEB51728	SAMEA112438429	human_gut_metagenome	36	0.611937
ERR10900807	PRJEB51728	SAMEA112438428	human_gut_metagenome	47	0.65818
ERR10900808	PRJEB51728	SAMEA112438427	human_gut_metagenome	358	0.651947
ERR10900809	PRJEB51728	SAMEA112438426	human_gut_metagenome	41	0.594187
ERR10900810	PRJEB51728	SAMEA112438425	human_gut_metagenome	68	0.63143
ERR10900811	PRJEB51728	SAMEA112438424	human_gut_metagenome	52	0.707038
ERR10900812	PRJEB51728	SAMEA112438423	human_gut_metagenome	74	0.684275
ERR10900813	PRJEB51728	SAMEA112438422	human_gut_metagenome	63	0.71523
ERR10900814	PRJEB51728	SAMEA112438421	human_gut_metagenome	17	0.648345
ERR10900815	PRJEB51728	SAMEA112438420	human_gut_metagenome	33	0.634677
ERR10900816	PRJEB51728	SAMEA112438419	human_gut_metagenome	22	0.606102
ERR10900817	PRJEB51728	SAMEA112438418	human_gut_metagenome	14	0.504275
ERR10900818	PRJEB51728	SAMEA112438417	human_gut_metagenome	136	0.798338
ERR10900819	PRJEB51728	SAMEA112438416	human_gut_metagenome	89	0.704922
ERR10900820	PRJEB51728	SAMEA112438415	human_gut_metagenome	90	0.763906
ERR10900821	PRJEB51728	SAMEA112438414	human_gut_metagenome	34	0.62958
ERR10900822	PRJEB51728	SAMEA112438413	human_gut_metagenome	135	0.749096
ERR10900823	PRJEB51728	SAMEA112438412	human_gut_metagenome	38	0.666059
ERR10900824	PRJEB51728	SAMEA112438411	human_gut_metagenome	24	0.656328
ERR10900825	PRJEB51728	SAMEA112438410	human_gut_metagenome	86	0.738382
ERR10900826	PRJEB51728	SAMEA112438409	human_gut_metagenome	127	0.796313
ERR10900827	PRJEB51728	SAMEA112438408	human_gut_metagenome	42	0.567779
ERR10900828	PRJEB51728	SAMEA112438267	human_gut_metagenome	24	0.584691
ERR10900829	PRJEB51728	SAMEA112438266	human_gut_metagenome	20	0.434192
ERR10900830	PRJEB51728	SAMEA112438265	human_gut_metagenome	24	0.629716
ERR10900831	PRJEB51728	SAMEA112438264	human_gut_metagenome	95	0.744514
ERR10900832	PRJEB51728	SAMEA112438263	human_gut_metagenome	41	0.65648
ERR10900833	PRJEB51728	SAMEA112438262	human_gut_metagenome	48	0.622455
ERR10900834	PRJEB51728	SAMEA112438261	human_gut_metagenome	52	0.620239
ERR10900835	PRJEB51728	SAMEA112438260	human_gut_metagenome	137	0.740122
ERR10900836	PRJEB51728	SAMEA112438259	human_gut_metagenome	18	0.685764
ERR10900837	PRJEB51728	SAMEA112438258	human_gut_metagenome	17	0.587063
ERR10900838	PRJEB51728	SAMEA112438257	human_gut_metagenome	36	0.734439
ERR10900839	PRJEB51728	SAMEA112438256	human_gut_metagenome	21	0.622239
ERR10900840	PRJEB51728	SAMEA112438255	human_gut_metagenome	46	0.709502
ERR10900841	PRJEB51728	SAMEA112438254	human_gut_metagenome	76	0.723017
ERR10900842	PRJEB51728	SAMEA112438253	human_gut_metagenome	73	0.686702
ERR10900843	PRJEB51728	SAMEA112438252	human_gut_metagenome	58	0.600129
ERR10900844	PRJEB51728	SAMEA112438251	human_gut_metagenome	13	0.643287
ERR10900845	PRJEB51728	SAMEA112438250	human_gut_metagenome	31	0.65633
ERR10900846	PRJEB51728	SAMEA112438249	human_gut_metagenome	35	0.501267
ERR10900847	PRJEB51728	SAMEA112438248	human_gut_metagenome	12	0.559235
ERR10900848	PRJEB51728	SAMEA112438247	human_gut_metagenome	27	0.651084
ERR10900849	PRJEB51728	SAMEA112438246	human_gut_metagenome	209	0.788749
ERR10900850	PRJEB51728	SAMEA112438245	human_gut_metagenome	34	0.774298
ERR10900851	PRJEB51728	SAMEA112438244	human_gut_metagenome	65	0.733051
ERR10900852	PRJEB51728	SAMEA112438243	human_gut_metagenome	142	0.790346
ERR10900853	PRJEB51728	SAMEA112438242	human_gut_metagenome	28	0.781118
ERR10900854	PRJEB51728	SAMEA112438241	human_gut_metagenome	21	0.643405
ERR10900855	PRJEB51728	SAMEA112438240	human_gut_metagenome	14	0.632313
ERR10900856	PRJEB51728	SAMEA112438239	human_gut_metagenome	30	0.706853
ERR10900857	PRJEB51728	SAMEA112438238	human_gut_metagenome	55	0.522083
ERR10900858	PRJEB51728	SAMEA112438237	human_gut_metagenome	21	0.730135
ERR10900859	PRJEB51728	SAMEA112438236	human_gut_metagenome	45	0.725533
ERR10900860	PRJEB51728	SAMEA112438235	human_gut_metagenome	111	0.78713
ERR10900861	PRJEB51728	SAMEA112438234	human_gut_metagenome	22	0.630666
ERR10900862	PRJEB51728	SAMEA112438233	human_gut_metagenome	21	0.645202
ERR10900863	PRJEB51728	SAMEA112438232	human_gut_metagenome	221	0.780789
ERR10900864	PRJEB51728	SAMEA112438231	human_gut_metagenome	112	0.724486
ERR10900865	PRJEB51728	SAMEA112438230	human_gut_metagenome	37	0.657763
ERR10900866	PRJEB51728	SAMEA112438229	human_gut_metagenome	73	0.734491
ERR10900867	PRJEB51728	SAMEA112438228	human_gut_metagenome	36	0.656183
ERR10900868	PRJEB51728	SAMEA112438227	human_gut_metagenome	95	0.762667
ERR10900869	PRJEB51728	SAMEA112438226	human_gut_metagenome	95	0.770721
ERR10900870	PRJEB51728	SAMEA112438225	human_gut_metagenome	66	0.67918
ERR10900871	PRJEB51728	SAMEA112438224	human_gut_metagenome	59	0.692369
ERR10900872	PRJEB51728	SAMEA112438223	human_gut_metagenome	29	0.627905
ERR10900873	PRJEB51728	SAMEA112438222	human_gut_metagenome	341	0.682633
ERR10900874	PRJEB51728	SAMEA112438221	human_gut_metagenome	119	0.764601
ERR10900875	PRJEB51728	SAMEA112438220	human_gut_metagenome	21	0.581954
ERR10900877	PRJEB51728	SAMEA112438218	human_gut_metagenome	136	0.769345
ERR10900878	PRJEB51728	SAMEA112438217	human_gut_metagenome	44	0.605426
ERR10900879	PRJEB51728	SAMEA112438216	human_gut_metagenome	34	0.680797
ERR10900880	PRJEB51728	SAMEA112438215	human_gut_metagenome	5	0.479594
ERR10900881	PRJEB51728	SAMEA112438214	human_gut_metagenome	44	0.66812
ERR10900882	PRJEB51728	SAMEA112438213	human_gut_metagenome	28	0.655599
ERR10900883	PRJEB51728	SAMEA112438212	human_gut_metagenome	81	0.757476
ERR10900884	PRJEB51728	SAMEA112438211	human_gut_metagenome	14	0.521488
ERR10900885	PRJEB51728	SAMEA112438210	human_gut_metagenome	23	0.559551
ERR10900886	PRJEB51728	SAMEA112438209	human_gut_metagenome	39	0.693046
ERR10900887	PRJEB51728	SAMEA112438208	human_gut_metagenome	59	0.644984
ERR10900888	PRJEB51728	SAMEA112438207	human_gut_metagenome	57	0.678817
ERR10900889	PRJEB51728	SAMEA112438206	human_gut_metagenome	146	0.735693
ERR10900890	PRJEB51728	SAMEA112438205	human_gut_metagenome	46	0.697127
ERR10900891	PRJEB51728	SAMEA112438204	human_gut_metagenome	60	0.741106
ERR10900892	PRJEB51728	SAMEA112438203	human_gut_metagenome	48	0.684834
ERR10900893	PRJEB51728	SAMEA112438202	human_gut_metagenome	32	0.69399
ERR10900894	PRJEB51728	SAMEA112438201	human_gut_metagenome	45	0.673619
ERR10900895	PRJEB51728	SAMEA112438200	human_gut_metagenome	81	0.775495
ERR10900896	PRJEB51728	SAMEA112438199	human_gut_metagenome	30	0.598938
ERR10900897	PRJEB51728	SAMEA112438198	human_gut_metagenome	102	0.741454
ERR10900898	PRJEB51728	SAMEA112438197	human_gut_metagenome	85	0.726853
ERR10900899	PRJEB51728	SAMEA112438196	human_gut_metagenome	58	0.66268
ERR10900900	PRJEB51728	SAMEA112438195	human_gut_metagenome	35	0.642692
ERR10900901	PRJEB51728	SAMEA112438194	human_gut_metagenome	176	0.737223
ERR10900902	PRJEB51728	SAMEA112438193	human_gut_metagenome	48	0.633198
ERR10900903	PRJEB51728	SAMEA112438192	human_gut_metagenome	49	0.577454
ERR10900904	PRJEB51728	SAMEA112438191	human_gut_metagenome	86	0.692557
ERR10900905	PRJEB51728	SAMEA112438190	human_gut_metagenome	91	0.771561
ERR10900906	PRJEB51728	SAMEA112438189	human_gut_metagenome	15	0.574105
ERR10900907	PRJEB51728	SAMEA112438188	human_gut_metagenome	30	0.671125
ERR10900908	PRJEB51728	SAMEA112438187	human_gut_metagenome	40	0.65631
ERR10900909	PRJEB51728	SAMEA112438186	human_gut_metagenome	33	0.670406
ERR10900910	PRJEB51728	SAMEA112438185	human_gut_metagenome	40	0.723082
ERR10900911	PRJEB51728	SAMEA112438184	human_gut_metagenome	211	0.748086
ERR10900912	PRJEB51728	SAMEA112438183	human_gut_metagenome	28	0.584437
ERR10900914	PRJEB51728	SAMEA112438181	human_gut_metagenome	49	0.742356
ERR10900915	PRJEB51728	SAMEA112438180	human_gut_metagenome	90	0.69197
ERR10900916	PRJEB51728	SAMEA112438179	human_gut_metagenome	30	0.699106
ERR10900917	PRJEB51728	SAMEA112438178	human_gut_metagenome	46	0.735977
ERR10900918	PRJEB51728	SAMEA112438177	human_gut_metagenome	23	0.594822
ERR10900919	PRJEB51728	SAMEA112438176	human_gut_metagenome	77	0.741103
ERR10900920	PRJEB51728	SAMEA112438175	human_gut_metagenome	196	0.750416
ERR10900921	PRJEB51728	SAMEA112438174	human_gut_metagenome	37	0.605821
ERR10900922	PRJEB51728	SAMEA112438173	human_gut_metagenome	44	0.704288
ERR10900923	PRJEB51728	SAMEA112438172	human_gut_metagenome	284	0.727323
ERR10900924	PRJEB51728	SAMEA112438171	human_gut_metagenome	73	0.729022
ERR10900925	PRJEB51728	SAMEA112438170	human_gut_metagenome	84	0.763925
ERR10900926	PRJEB51728	SAMEA112438295	human_gut_metagenome	42	0.629999
ERR10900927	PRJEB51728	SAMEA112438294	human_gut_metagenome	63	0.699126
ERR10900928	PRJEB51728	SAMEA112438293	human_gut_metagenome	118	0.764172
ERR10900929	PRJEB51728	SAMEA112438292	human_gut_metagenome	36	0.706283
ERR10900930	PRJEB51728	SAMEA112438291	human_gut_metagenome	32	0.670522
ERR10900931	PRJEB51728	SAMEA112438290	human_gut_metagenome	31	0.63771
ERR10900932	PRJEB51728	SAMEA112438289	human_gut_metagenome	31	0.701612
ERR10900933	PRJEB51728	SAMEA112438288	human_gut_metagenome	120	0.72166
ERR10900934	PRJEB51728	SAMEA112438287	human_gut_metagenome	26	0.569634
ERR10900935	PRJEB51728	SAMEA112438286	human_gut_metagenome	17	0.571915
ERR10900936	PRJEB51728	SAMEA112438285	human_gut_metagenome	20	0.638065
ERR10900937	PRJEB51728	SAMEA112438284	human_gut_metagenome	39	0.625565
ERR10900938	PRJEB51728	SAMEA112438283	human_gut_metagenome	87	0.743982
ERR10900939	PRJEB51728	SAMEA112438282	human_gut_metagenome	52	0.672205
ERR10900940	PRJEB51728	SAMEA112438169	human_gut_metagenome	45	0.657678
ERR10900941	PRJEB51728	SAMEA112438168	human_gut_metagenome	47	0.644219
ERR10900942	PRJEB51728	SAMEA112438167	human_gut_metagenome	42	0.614954
ERR10900943	PRJEB51728	SAMEA112438166	human_gut_metagenome	54	0.587828
ERR10900944	PRJEB51728	SAMEA112438165	human_gut_metagenome	117	0.762897
ERR10900946	PRJEB51728	SAMEA112438163	human_gut_metagenome	29	0.590889
ERR10900947	PRJEB51728	SAMEA112438162	human_gut_metagenome	122	0.760789
ERR10900948	PRJEB51728	SAMEA112438161	human_gut_metagenome	62	0.760395
ERR10900949	PRJEB51728	SAMEA112438160	human_gut_metagenome	120	0.777594
ERR10900950	PRJEB51728	SAMEA112438159	human_gut_metagenome	169	0.784706
ERR10900951	PRJEB51728	SAMEA112438158	human_gut_metagenome	156	0.747769
ERR10900952	PRJEB51728	SAMEA112438157	human_gut_metagenome	66	0.69419
ERR10900953	PRJEB51728	SAMEA112438156	human_gut_metagenome	36	0.638484
ERR10900954	PRJEB51728	SAMEA112438155	human_gut_metagenome	146	0.75831
ERR10900955	PRJEB51728	SAMEA112438154	human_gut_metagenome	93	0.775145
ERR10900956	PRJEB51728	SAMEA112438153	human_gut_metagenome	33	0.705956
ERR10900957	PRJEB51728	SAMEA112438152	human_gut_metagenome	136	0.744141
ERR10900958	PRJEB51728	SAMEA112438151	human_gut_metagenome	153	0.702446
ERR10900959	PRJEB51728	SAMEA112438150	human_gut_metagenome	196	0.71305
ERR10900960	PRJEB51728	SAMEA112438149	human_gut_metagenome	37	0.657146
ERR10900962	PRJEB51728	SAMEA112438281	human_gut_metagenome	59	0.710609
ERR10900963	PRJEB51728	SAMEA112438280	human_gut_metagenome	14	0.535257
ERR10900964	PRJEB51728	SAMEA112438279	human_gut_metagenome	23	0.598092
ERR10900965	PRJEB51728	SAMEA112438278	human_gut_metagenome	31	0.677603
ERR10900968	PRJEB51728	SAMEA112438275	human_gut_metagenome	21	0.612468
ERR10900969	PRJEB51728	SAMEA112438274	human_gut_metagenome	20	0.696858
ERR10900970	PRJEB51728	SAMEA112438273	human_gut_metagenome	42	0.667349
ERR10900971	PRJEB51728	SAMEA112438272	human_gut_metagenome	10	0.505482
ERR10900972	PRJEB51728	SAMEA112438271	human_gut_metagenome	20	0.641783
ERR10900973	PRJEB51728	SAMEA112438270	human_gut_metagenome	21	0.602753
ERR10900974	PRJEB51728	SAMEA112438269	human_gut_metagenome	53	0.614334
ERR10900975	PRJEB51728	SAMEA112438268	human_gut_metagenome	53	0.721051
ERR10900976	PRJEB51728	SAMEA112438141	human_gut_metagenome	61	0.718482
ERR10900977	PRJEB51728	SAMEA112438140	human_gut_metagenome	115	0.760157
ERR10900978	PRJEB51728	SAMEA112438139	human_gut_metagenome	33	0.597563
ERR10900979	PRJEB51728	SAMEA112438138	human_gut_metagenome	46	0.669292
ERR10900980	PRJEB51728	SAMEA112438137	human_gut_metagenome	27	0.635697
ERR10900981	PRJEB51728	SAMEA112438136	human_gut_metagenome	39	0.665986
ERR10900982	PRJEB51728	SAMEA112438135	human_gut_metagenome	22	0.635242
ERR10900983	PRJEB51728	SAMEA112438134	human_gut_metagenome	56	0.653943
ERR10900984	PRJEB51728	SAMEA112438133	human_gut_metagenome	19	0.539859
ERR10900985	PRJEB51728	SAMEA112438132	human_gut_metagenome	210	0.777109
ERR10900986	PRJEB51728	SAMEA112438131	human_gut_metagenome	49	0.683036
ERR10900987	PRJEB51728	SAMEA112438130	human_gut_metagenome	152	0.758272
ERR10900988	PRJEB51728	SAMEA112438129	human_gut_metagenome	153	0.825162
ERR10900989	PRJEB51728	SAMEA112438128	human_gut_metagenome	21	0.53165
ERR10900990	PRJEB51728	SAMEA112438127	human_gut_metagenome	68	0.715687
ERR10900991	PRJEB51728	SAMEA112438126	human_gut_metagenome	12	0.633398
ERR10900992	PRJEB51728	SAMEA112438125	human_gut_metagenome	48	0.755157
ERR10900993	PRJEB51728	SAMEA112438124	human_gut_metagenome	180	0.720968
ERR10900994	PRJEB51728	SAMEA112438123	human_gut_metagenome	87	0.7651
ERR10900995	PRJEB51728	SAMEA112438122	human_gut_metagenome	78	0.744623
ERR10900996	PRJEB51728	SAMEA112438121	human_gut_metagenome	55	0.693619
ERR10900997	PRJEB51728	SAMEA112438120	human_gut_metagenome	75	0.793055
ERR10900998	PRJEB51728	SAMEA112438119	human_gut_metagenome	120	0.735354
ERR10900999	PRJEB51728	SAMEA112438118	human_gut_metagenome	151	0.76277
ERR10901000	PRJEB51728	SAMEA112438117	human_gut_metagenome	38	0.78633
ERR10901001	PRJEB51728	SAMEA112438116	human_gut_metagenome	94	0.787315
ERR10901002	PRJEB51728	SAMEA112438115	human_gut_metagenome	45	0.71813
ERR10901003	PRJEB51728	SAMEA112438114	human_gut_metagenome	79	0.724157
ERR10901004	PRJEB51728	SAMEA112438001	human_gut_metagenome	72	0.741009
ERR10901005	PRJEB51728	SAMEA112438000	human_gut_metagenome	124	0.764903
ERR10901006	PRJEB51728	SAMEA112437999	human_gut_metagenome	82	0.72547
ERR10901007	PRJEB51728	SAMEA112437998	human_gut_metagenome	207	0.750081
ERR10901008	PRJEB51728	SAMEA112437997	human_gut_metagenome	257	0.767108
ERR10901009	PRJEB51728	SAMEA112437996	human_gut_metagenome	66	0.67967
ERR10901010	PRJEB51728	SAMEA112438113	human_gut_metagenome	34	0.643539
ERR10901011	PRJEB51728	SAMEA112438112	human_gut_metagenome	34	0.707552
ERR10901012	PRJEB51728	SAMEA112438111	human_gut_metagenome	30	0.690671
ERR10901013	PRJEB51728	SAMEA112438110	human_gut_metagenome	26	0.602472
ERR10901014	PRJEB51728	SAMEA112438109	human_gut_metagenome	24	0.643925
ERR10901015	PRJEB51728	SAMEA112438108	human_gut_metagenome	75	0.822594
ERR10901016	PRJEB51728	SAMEA112438107	human_gut_metagenome	27	0.612167
ERR10901017	PRJEB51728	SAMEA112438106	human_gut_metagenome	122	0.752794
ERR10901019	PRJEB51728	SAMEA112438104	human_gut_metagenome	85	0.706637
ERR10901020	PRJEB51728	SAMEA112438103	human_gut_metagenome	111	0.764848
ERR10901021	PRJEB51728	SAMEA112438102	human_gut_metagenome	32	0.652352
ERR10901022	PRJEB51728	SAMEA112438101	human_gut_metagenome	58	0.743857
ERR10901023	PRJEB51728	SAMEA112438100	human_gut_metagenome	38	0.726335
ERR10901024	PRJEB51728	SAMEA112438099	human_gut_metagenome	91	0.740303
ERR10901026	PRJEB51728	SAMEA112438097	human_gut_metagenome	57	0.654084
ERR10901027	PRJEB51728	SAMEA112438096	human_gut_metagenome	63	0.733563
ERR10901028	PRJEB51728	SAMEA112438095	human_gut_metagenome	81	0.790848
ERR10901029	PRJEB51728	SAMEA112438094	human_gut_metagenome	151	0.751512
ERR10901030	PRJEB51728	SAMEA112438093	human_gut_metagenome	31	0.568892
ERR10901031	PRJEB51728	SAMEA112438092	human_gut_metagenome	99	0.684494
ERR10901032	PRJEB51728	SAMEA112438091	human_gut_metagenome	78	0.793425
ERR10901033	PRJEB51728	SAMEA112438090	human_gut_metagenome	127	0.736715
ERR10901034	PRJEB51728	SAMEA112438089	human_gut_metagenome	34	0.71167
ERR10901035	PRJEB51728	SAMEA112438088	human_gut_metagenome	88	0.727519
ERR10901036	PRJEB51728	SAMEA112438087	human_gut_metagenome	36	0.666449
ERR10901037	PRJEB51728	SAMEA112438086	human_gut_metagenome	125	0.74557
ERR10901038	PRJEB51728	SAMEA112438085	human_gut_metagenome	26	0.684237
ERR10901039	PRJEB51728	SAMEA112438084	human_gut_metagenome	13	0.594576
ERR10901040	PRJEB51728	SAMEA112438083	human_gut_metagenome	32	0.592392
ERR10901041	PRJEB51728	SAMEA112438082	human_gut_metagenome	101	0.641391
ERR10901042	PRJEB51728	SAMEA112438081	human_gut_metagenome	94	0.725506
ERR10901043	PRJEB51728	SAMEA112438080	human_gut_metagenome	25	0.59125
ERR10901044	PRJEB51728	SAMEA112438079	human_gut_metagenome	43	0.701204
ERR10901045	PRJEB51728	SAMEA112438078	human_gut_metagenome	31	0.685307
ERR10901046	PRJEB51728	SAMEA112438077	human_gut_metagenome	110	0.790197
ERR10901047	PRJEB51728	SAMEA112438076	human_gut_metagenome	107	0.787944
ERR10901048	PRJEB51728	SAMEA112438075	human_gut_metagenome	63	0.712065
ERR10901049	PRJEB51728	SAMEA112438074	human_gut_metagenome	136	0.788435
ERR10901050	PRJEB51728	SAMEA112438073	human_gut_metagenome	166	0.779376
ERR10901051	PRJEB51728	SAMEA112438072	human_gut_metagenome	98	0.767708
ERR10901052	PRJEB51728	SAMEA112438071	human_gut_metagenome	90	0.731432
ERR10901053	PRJEB51728	SAMEA112438070	human_gut_metagenome	74	0.697463
ERR10901054	PRJEB51728	SAMEA112438069	human_gut_metagenome	123	0.783674
ERR10901055	PRJEB51728	SAMEA112438068	human_gut_metagenome	61	0.724947
ERR10901056	PRJEB51728	SAMEA112438067	human_gut_metagenome	83	0.73358
ERR10901057	PRJEB51728	SAMEA112438066	human_gut_metagenome	94	0.691218
ERR10901058	PRJEB51728	SAMEA112438065	human_gut_metagenome	67	0.652014
ERR10901059	PRJEB51728	SAMEA112438064	human_gut_metagenome	105	0.76066
ERR10901060	PRJEB51728	SAMEA112438063	human_gut_metagenome	111	0.818717
ERR10901061	PRJEB51728	SAMEA112438062	human_gut_metagenome	30	0.659868
ERR10901062	PRJEB51728	SAMEA112438061	human_gut_metagenome	238	0.713049
ERR10901063	PRJEB51728	SAMEA112438060	human_gut_metagenome	139	0.736212
ERR10901064	PRJEB51728	SAMEA112438059	human_gut_metagenome	112	0.784121
ERR10901065	PRJEB51728	SAMEA112438058	human_gut_metagenome	179	0.812772
ERR10901066	PRJEB51728	SAMEA112438057	human_gut_metagenome	77	0.704489
ERR10901067	PRJEB51728	SAMEA112438056	human_gut_metagenome	129	0.776416
ERR10901068	PRJEB51728	SAMEA112438055	human_gut_metagenome	174	0.704173
ERR10901069	PRJEB51728	SAMEA112438054	human_gut_metagenome	89	0.721596
ERR10901070	PRJEB51728	SAMEA112438053	human_gut_metagenome	147	0.716179
ERR10901071	PRJEB51728	SAMEA112438052	human_gut_metagenome	60	0.653764
ERR10901072	PRJEB51728	SAMEA112438051	human_gut_metagenome	89	0.751002
ERR10901073	PRJEB51728	SAMEA112438050	human_gut_metagenome	181	0.743236
ERR10901074	PRJEB51728	SAMEA112438049	human_gut_metagenome	29	0.640598
ERR10901075	PRJEB51728	SAMEA112438048	human_gut_metagenome	60	0.683501
ERR10901076	PRJEB51728	SAMEA112438047	human_gut_metagenome	60	0.645637
ERR10901077	PRJEB51728	SAMEA112438046	human_gut_metagenome	42	0.52405
ERR10901078	PRJEB51728	SAMEA112438045	human_gut_metagenome	389	0.676369
ERR10901079	PRJEB51728	SAMEA112438044	human_gut_metagenome	38	0.741185
ERR10901080	PRJEB51728	SAMEA112438147	human_gut_metagenome	139	0.73722
ERR10901081	PRJEB51728	SAMEA112438146	human_gut_metagenome	77	0.768336
ERR10901082	PRJEB51728	SAMEA112438145	human_gut_metagenome	18	0.599709
ERR10901083	PRJEB51728	SAMEA112438144	human_gut_metagenome	33	0.681566
ERR10901084	PRJEB51728	SAMEA112438143	human_gut_metagenome	145	0.705217
ERR10901085	PRJEB51728	SAMEA112438142	human_gut_metagenome	8	0.583354
ERR10901086	PRJEB51728	SAMEA112438043	human_gut_metagenome	34	0.706586
ERR10901087	PRJEB51728	SAMEA112438042	human_gut_metagenome	28	0.631168
ERR10901088	PRJEB51728	SAMEA112438041	human_gut_metagenome	25	0.718713
ERR10901089	PRJEB51728	SAMEA112438040	human_gut_metagenome	17	0.593267
ERR10901090	PRJEB51728	SAMEA112438039	human_gut_metagenome	56	0.732071
ERR10901091	PRJEB51728	SAMEA112438038	human_gut_metagenome	22	0.700274
ERR10901092	PRJEB51728	SAMEA112438037	human_gut_metagenome	28	0.72461
ERR10901093	PRJEB51728	SAMEA112438036	human_gut_metagenome	19	0.63272
ERR10901094	PRJEB51728	SAMEA112438035	human_gut_metagenome	35	0.745981
ERR10901095	PRJEB51728	SAMEA112438034	human_gut_metagenome	28	0.662109
ERR10901096	PRJEB51728	SAMEA112438033	human_gut_metagenome	40	0.740265
ERR10901097	PRJEB51728	SAMEA112438032	human_gut_metagenome	96	0.716824
ERR10901098	PRJEB51728	SAMEA112438031	human_gut_metagenome	85	0.804343
ERR10901099	PRJEB51728	SAMEA112438030	human_gut_metagenome	150	0.796525
ERR10901100	PRJEB51728	SAMEA112438029	human_gut_metagenome	159	0.735748
ERR10901101	PRJEB51728	SAMEA112438028	human_gut_metagenome	179	0.709842
ERR10901102	PRJEB51728	SAMEA112438027	human_gut_metagenome	94	0.705753
ERR10901103	PRJEB51728	SAMEA112438026	human_gut_metagenome	194	0.700004
ERR10901104	PRJEB51728	SAMEA112438025	human_gut_metagenome	84	0.695682
ERR10901105	PRJEB51728	SAMEA112438024	human_gut_metagenome	163	0.737013
ERR10901106	PRJEB51728	SAMEA112438023	human_gut_metagenome	79	0.740669
ERR10901107	PRJEB51728	SAMEA112438022	human_gut_metagenome	162	0.728464
ERR10901108	PRJEB51728	SAMEA112438021	human_gut_metagenome	266	0.734921
ERR10901109	PRJEB51728	SAMEA112438020	human_gut_metagenome	173	0.739985
ERR10901110	PRJEB51728	SAMEA112438019	human_gut_metagenome	166	0.734892
ERR10901111	PRJEB51728	SAMEA112438018	human_gut_metagenome	172	0.767048
ERR10901112	PRJEB51728	SAMEA112438017	human_gut_metagenome	131	0.777391
ERR10901113	PRJEB51728	SAMEA112438016	human_gut_metagenome	98	0.676675
ERR10901114	PRJEB51728	SAMEA112438015	human_gut_metagenome	111	0.68854
ERR10901115	PRJEB51728	SAMEA112438014	human_gut_metagenome	68	0.639997
ERR10901116	PRJEB51728	SAMEA112438013	human_gut_metagenome	48	0.498598
ERR10901117	PRJEB51728	SAMEA112438012	human_gut_metagenome	67	0.752535
ERR10901118	PRJEB51728	SAMEA112438011	human_gut_metagenome	278	0.746666
ERR10901119	PRJEB51728	SAMEA112438010	human_gut_metagenome	81	0.704973
ERR10901120	PRJEB51728	SAMEA112438009	human_gut_metagenome	145	0.732771
ERR10901121	PRJEB51728	SAMEA112438008	human_gut_metagenome	148	0.752955
ERR10901122	PRJEB51728	SAMEA112438007	human_gut_metagenome	55	0.723242
ERR10901123	PRJEB51728	SAMEA112438006	human_gut_metagenome	50	0.695232
ERR10901124	PRJEB51728	SAMEA112438005	human_gut_metagenome	76	0.738097
ERR10901125	PRJEB51728	SAMEA112438004	human_gut_metagenome	56	0.70371
ERR10901126	PRJEB51728	SAMEA112438003	human_gut_metagenome	101	0.696533
ERR10901127	PRJEB51728	SAMEA112438002	human_gut_metagenome	78	0.697928
ERR10901128	PRJEB51728	SAMEA112437995	human_gut_metagenome	295	0.739108
ERR10901129	PRJEB51728	SAMEA112437994	human_gut_metagenome	145	0.795299
ERR10901130	PRJEB51728	SAMEA112437993	human_gut_metagenome	133	0.763042
ERR10901131	PRJEB51728	SAMEA112437992	human_gut_metagenome	116	0.779226
ERR10901132	PRJEB51728	SAMEA112437991	human_gut_metagenome	119	0.736341
ERR10901133	PRJEB51728	SAMEA112437990	human_gut_metagenome	199	0.758484
ERR10901134	PRJEB51728	SAMEA112437989	human_gut_metagenome	173	0.787123
ERR10901135	PRJEB51728	SAMEA112437988	human_gut_metagenome	164	0.745529
ERR10901136	PRJEB51728	SAMEA112437987	human_gut_metagenome	379	0.681048
ERR10901137	PRJEB51728	SAMEA112437986	human_gut_metagenome	119	0.793568
ERR10901138	PRJEB51728	SAMEA112437985	human_gut_metagenome	75	0.761851
ERR10901139	PRJEB51728	SAMEA112437984	human_gut_metagenome	129	0.726922
ERR10901140	PRJEB51728	SAMEA112437983	human_gut_metagenome	75	0.731184
ERR10901141	PRJEB51728	SAMEA112437982	human_gut_metagenome	295	0.699462
ERR10901142	PRJEB51728	SAMEA112437981	human_gut_metagenome	161	0.745975
ERR10901143	PRJEB51728	SAMEA112437980	human_gut_metagenome	111	0.758647
ERR10901144	PRJEB51728	SAMEA112437979	human_gut_metagenome	160	0.724267
ERR10901145	PRJEB51728	SAMEA112437978	human_gut_metagenome	64	0.735258
ERR10901146	PRJEB51728	SAMEA112437977	human_gut_metagenome	131	0.788205
ERR10901147	PRJEB51728	SAMEA112437976	human_gut_metagenome	115	0.735827
ERR10901148	PRJEB51728	SAMEA112437975	human_gut_metagenome	80	0.701786
ERR10901149	PRJEB51728	SAMEA112437974	human_gut_metagenome	13	0.732124
ERR10901150	PRJEB51728	SAMEA112437973	human_gut_metagenome	27	0.745218
ERR10901151	PRJEB51728	SAMEA112437972	human_gut_metagenome	24	0.714732
ERR10901152	PRJEB51728	SAMEA112437971	human_gut_metagenome	25	0.8177
ERR10901153	PRJEB51728	SAMEA112437970	human_gut_metagenome	30	0.778303
ERR10901154	PRJEB51728	SAMEA112437969	human_gut_metagenome	32	0.753679
ERR10901155	PRJEB51728	SAMEA112437968	human_gut_metagenome	10	0.629696
ERR10901156	PRJEB51728	SAMEA112437967	human_gut_metagenome	20	0.843898
ERR10901157	PRJEB51728	SAMEA112437966	human_gut_metagenome	27	0.797797
ERR10901158	PRJEB51728	SAMEA112437965	human_gut_metagenome	36	0.790481
ERR10901159	PRJEB51728	SAMEA112437964	human_gut_metagenome	62	0.835444
ERR10901160	PRJEB51728	SAMEA112437963	human_gut_metagenome	21	0.772317
ERR10901161	PRJEB51728	SAMEA112437962	human_gut_metagenome	31	0.749091
ERR10901162	PRJEB51728	SAMEA112437961	human_gut_metagenome	30	0.76519
ERR10901163	PRJEB51728	SAMEA112437960	human_gut_metagenome	29	0.711075
ERR10901164	PRJEB51728	SAMEA112437959	human_gut_metagenome	28	0.771158
ERR10901165	PRJEB51728	SAMEA112437958	human_gut_metagenome	214	0.791424
ERR10901166	PRJEB51728	SAMEA112437957	human_gut_metagenome	22	0.730165
ERR10901167	PRJEB51728	SAMEA112437956	human_gut_metagenome	14	0.645505
ERR10901168	PRJEB51728	SAMEA112437955	human_gut_metagenome	12	0.711036
ERR10901169	PRJEB51728	SAMEA112437954	human_gut_metagenome	21	0.722409
ERR10901170	PRJEB51728	SAMEA112437953	human_gut_metagenome	18	0.808736
ERR10901171	PRJEB51728	SAMEA112437952	human_gut_metagenome	9	0.694095
ERR10901172	PRJEB51728	SAMEA112437951	human_gut_metagenome	55	0.799189
ERR10901173	PRJEB51728	SAMEA112437950	human_gut_metagenome	23	0.747315
ERR10901174	PRJEB51728	SAMEA112437949	human_gut_metagenome	38	0.799672
ERR10901175	PRJEB51728	SAMEA112437948	human_gut_metagenome	22	0.742146
ERR10901176	PRJEB51728	SAMEA112437947	human_gut_metagenome	14	0.803828
ERR10901177	PRJEB51728	SAMEA112437946	human_gut_metagenome	34	0.810457
ERR10901178	PRJEB51728	SAMEA112437945	human_gut_metagenome	29	0.779823
ERR10901179	PRJEB51728	SAMEA112437944	human_gut_metagenome	25	0.740203
ERR10901180	PRJEB51728	SAMEA112437943	human_gut_metagenome	14	0.710119
ERR10901182	PRJEB51728	SAMEA112437941	human_gut_metagenome	20	0.789622
ERR10901183	PRJEB51728	SAMEA112437940	human_gut_metagenome	35	0.721526
ERR10901184	PRJEB51728	SAMEA112437861	human_gut_metagenome	18	0.693428
ERR10901185	PRJEB51728	SAMEA112437860	human_gut_metagenome	28	0.792456
ERR10901186	PRJEB51728	SAMEA112437859	human_gut_metagenome	25	0.824338
ERR10901187	PRJEB51728	SAMEA112437858	human_gut_metagenome	45	0.767597
ERR10901188	PRJEB51728	SAMEA112437857	human_gut_metagenome	14	0.75526
ERR10901189	PRJEB51728	SAMEA112437856	human_gut_metagenome	20	0.832949
ERR10901190	PRJEB51728	SAMEA112437855	human_gut_metagenome	18	0.821287
ERR10901191	PRJEB51728	SAMEA112437854	human_gut_metagenome	38	0.830731
ERR10901192	PRJEB51728	SAMEA112437853	human_gut_metagenome	27	0.796371
ERR10901193	PRJEB51728	SAMEA112437852	human_gut_metagenome	23	0.761089
ERR10901194	PRJEB51728	SAMEA112437851	human_gut_metagenome	16	0.78226
ERR10901195	PRJEB51728	SAMEA112437850	human_gut_metagenome	42	0.859524
ERR10901196	PRJEB51728	SAMEA112437849	human_gut_metagenome	19	0.838075
ERR10901197	PRJEB51728	SAMEA112437848	human_gut_metagenome	18	0.83484
ERR10901198	PRJEB51728	SAMEA112437847	human_gut_metagenome	13	0.755862
ERR10901199	PRJEB51728	SAMEA112437846	human_gut_metagenome	15	0.791118
ERR10901200	PRJEB51728	SAMEA112437845	human_gut_metagenome	32	0.810337
ERR10901201	PRJEB51728	SAMEA112437844	human_gut_metagenome	46	0.761534
ERR10901202	PRJEB51728	SAMEA112437843	human_gut_metagenome	23	0.846486
ERR10901203	PRJEB51728	SAMEA112437842	human_gut_metagenome	27	0.808951
ERR10901204	PRJEB51728	SAMEA112437841	human_gut_metagenome	23	0.835696
ERR10901205	PRJEB51728	SAMEA112437840	human_gut_metagenome	34	0.792262
ERR10901206	PRJEB51728	SAMEA112437839	human_gut_metagenome	9	0.756236
ERR10901207	PRJEB51728	SAMEA112437838	human_gut_metagenome	16	0.80839
ERR10901208	PRJEB51728	SAMEA112437837	human_gut_metagenome	2	0.698656
ERR10901209	PRJEB51728	SAMEA112437836	human_gut_metagenome	49	0.756992
ERR10901210	PRJEB51728	SAMEA112437835	human_gut_metagenome	27	0.819089
ERR10901211	PRJEB51728	SAMEA112437834	human_gut_metagenome	14	0.753815
ERR10901212	PRJEB51728	SAMEA112437833	human_gut_metagenome	75	0.794614
ERR10901213	PRJEB51728	SAMEA112437832	human_gut_metagenome	34	0.738837
ERR10901214	PRJEB51728	SAMEA112437831	human_gut_metagenome	23	0.840275
ERR10901215	PRJEB51728	SAMEA112437830	human_gut_metagenome	21	0.726237
ERR10901216	PRJEB51728	SAMEA112437829	human_gut_metagenome	11	0.780999
ERR10901217	PRJEB51728	SAMEA112437828	human_gut_metagenome	30	0.817235
ERR10901218	PRJEB51728	SAMEA112437827	human_gut_metagenome	36	0.811614
ERR10901219	PRJEB51728	SAMEA112437826	human_gut_metagenome	20	0.841846
ERR10901220	PRJEB51728	SAMEA112437825	human_gut_metagenome	49	0.811077
ERR10901221	PRJEB51728	SAMEA112437824	human_gut_metagenome	10	0.765465
ERR10901222	PRJEB51728	SAMEA112437823	human_gut_metagenome	41	0.836421
ERR10901223	PRJEB51728	SAMEA112437822	human_gut_metagenome	9	0.719033
ERR10901224	PRJEB51728	SAMEA112437821	human_gut_metagenome	13	0.808924
ERR10901225	PRJEB51728	SAMEA112437939	human_gut_metagenome	32	0.757369
ERR10901226	PRJEB51728	SAMEA112437938	human_gut_metagenome	18	0.762189
ERR10901227	PRJEB51728	SAMEA112437937	human_gut_metagenome	20	0.741155
ERR10901228	PRJEB51728	SAMEA112437936	human_gut_metagenome	18	0.704464
ERR10901229	PRJEB51728	SAMEA112437935	human_gut_metagenome	12	0.680184
ERR10901230	PRJEB51728	SAMEA112437934	human_gut_metagenome	10	0.731916
ERR10901231	PRJEB51728	SAMEA112437933	human_gut_metagenome	13	0.789682
ERR10901232	PRJEB51728	SAMEA112437932	human_gut_metagenome	28	0.842713
ERR10901233	PRJEB51728	SAMEA112437931	human_gut_metagenome	13	0.768719
ERR10901234	PRJEB51728	SAMEA112437930	human_gut_metagenome	17	0.708163
ERR10901235	PRJEB51728	SAMEA112437929	human_gut_metagenome	47	0.785385
ERR10901236	PRJEB51728	SAMEA112437928	human_gut_metagenome	45	0.848147
ERR10901237	PRJEB51728	SAMEA112437927	human_gut_metagenome	35	0.846863
ERR10901238	PRJEB51728	SAMEA112437926	human_gut_metagenome	25	0.837016
ERR10901239	PRJEB51728	SAMEA112437925	human_gut_metagenome	19	0.865228
ERR10901240	PRJEB51728	SAMEA112437924	human_gut_metagenome	26	0.766201
ERR10901241	PRJEB51728	SAMEA112437923	human_gut_metagenome	32	0.839293
ERR10901242	PRJEB51728	SAMEA112437922	human_gut_metagenome	19	0.809412
ERR10901245	PRJEB51728	SAMEA112437919	human_gut_metagenome	29	0.84284
ERR10901246	PRJEB51728	SAMEA112437918	human_gut_metagenome	22	0.768268
ERR10901247	PRJEB51728	SAMEA112437917	human_gut_metagenome	20	0.831095
ERR10901248	PRJEB51728	SAMEA112437916	human_gut_metagenome	13	0.84646
ERR10901249	PRJEB51728	SAMEA112437915	human_gut_metagenome	19	0.891626
ERR10901250	PRJEB51728	SAMEA112437914	human_gut_metagenome	18	0.863212
ERR10901251	PRJEB51728	SAMEA112437913	human_gut_metagenome	14	0.829045
ERR10901253	PRJEB51728	SAMEA112437911	human_gut_metagenome	12	0.873033
ERR10901254	PRJEB51728	SAMEA112437910	human_gut_metagenome	14	0.858936
ERR10901255	PRJEB51728	SAMEA112437909	human_gut_metagenome	22	0.698377
ERR10901256	PRJEB51728	SAMEA112437908	human_gut_metagenome	12	0.822646
ERR10901257	PRJEB51728	SAMEA112437907	human_gut_metagenome	19	0.807093
ERR10901259	PRJEB51728	SAMEA112437905	human_gut_metagenome	16	0.774384
ERR10901260	PRJEB51728	SAMEA112437904	human_gut_metagenome	41	0.862866
ERR10901261	PRJEB51728	SAMEA112437903	human_gut_metagenome	14	0.833471
ERR10901262	PRJEB51728	SAMEA112437902	human_gut_metagenome	17	0.900091
ERR10901263	PRJEB51728	SAMEA112437901	human_gut_metagenome	57	0.81045
ERR10901264	PRJEB51728	SAMEA112437900	human_gut_metagenome	15	0.8174
ERR10901265	PRJEB51728	SAMEA112437899	human_gut_metagenome	18	0.748452
ERR10901266	PRJEB51728	SAMEA112437898	human_gut_metagenome	25	0.795652
ERR10901267	PRJEB51728	SAMEA112437897	human_gut_metagenome	43	0.80149
ERR10901268	PRJEB51728	SAMEA112437896	human_gut_metagenome	28	0.824967
ERR10901269	PRJEB51728	SAMEA112437895	human_gut_metagenome	21	0.829326
ERR10901270	PRJEB51728	SAMEA112437894	human_gut_metagenome	50	0.806614
ERR10901271	PRJEB51728	SAMEA112437893	human_gut_metagenome	81	0.820246
ERR10901272	PRJEB51728	SAMEA112437892	human_gut_metagenome	81	0.786394
ERR10901273	PRJEB51728	SAMEA112437891	human_gut_metagenome	32	0.79796
ERR10901274	PRJEB51728	SAMEA112437890	human_gut_metagenome	32	0.788296
ERR10901275	PRJEB51728	SAMEA112437889	human_gut_metagenome	25	0.808802
ERR10901276	PRJEB51728	SAMEA112437888	human_gut_metagenome	39	0.786441
ERR10901277	PRJEB51728	SAMEA112437887	human_gut_metagenome	30	0.82364
ERR10901278	PRJEB51728	SAMEA112437886	human_gut_metagenome	43	0.750915
ERR10901279	PRJEB51728	SAMEA112437885	human_gut_metagenome	31	0.764814
ERR10901280	PRJEB51728	SAMEA112437884	human_gut_metagenome	13	0.742693
ERR10901281	PRJEB51728	SAMEA112437883	human_gut_metagenome	16	0.800709
ERR10901282	PRJEB51728	SAMEA112437882	human_gut_metagenome	13	0.799735
ERR10901283	PRJEB51728	SAMEA112437881	human_gut_metagenome	14	0.755433
ERR10901284	PRJEB51728	SAMEA112437880	human_gut_metagenome	39	0.818409
ERR10901285	PRJEB51728	SAMEA112437879	human_gut_metagenome	36	0.79096
ERR10901286	PRJEB51728	SAMEA112437878	human_gut_metagenome	45	0.824996
ERR10901287	PRJEB51728	SAMEA112437877	human_gut_metagenome	38	0.838162
ERR10901288	PRJEB51728	SAMEA112437876	human_gut_metagenome	13	0.794811
ERR10901289	PRJEB51728	SAMEA112437875	human_gut_metagenome	213	0.74569
ERR10901291	PRJEB51728	SAMEA112437873	human_gut_metagenome	244	0.795805
ERR10901292	PRJEB51728	SAMEA112437872	human_gut_metagenome	33	0.804443
ERR10901293	PRJEB51728	SAMEA112437871	human_gut_metagenome	49	0.830302
ERR10901294	PRJEB51728	SAMEA112437870	human_gut_metagenome	15	0.849217
ERR10901295	PRJEB51728	SAMEA112437869	human_gut_metagenome	11	0.759418
ERR10901296	PRJEB51728	SAMEA112437868	human_gut_metagenome	293	0.727375
ERR10901297	PRJEB51728	SAMEA112437867	human_gut_metagenome	19	0.849444
ERR10901298	PRJEB51728	SAMEA112437866	human_gut_metagenome	26	0.861161
ERR10901299	PRJEB51728	SAMEA112437865	human_gut_metagenome	29	0.85394
ERR10901300	PRJEB51728	SAMEA112437864	human_gut_metagenome	25	0.864444
ERR10901301	PRJEB51728	SAMEA112437863	human_gut_metagenome	27	0.767123
ERR10901302	PRJEB51728	SAMEA112437862	human_gut_metagenome	31	0.835906
ERR10901303	PRJEB51728	SAMEA112437735	human_gut_metagenome	45	0.807718
ERR10901305	PRJEB51728	SAMEA112437733	human_gut_metagenome	24	0.784327
ERR10901306	PRJEB51728	SAMEA112437732	human_gut_metagenome	56	0.832015
ERR10901307	PRJEB51728	SAMEA112437731	human_gut_metagenome	29	0.774832
ERR10901308	PRJEB51728	SAMEA112437730	human_gut_metagenome	17	0.762387
ERR10901309	PRJEB51728	SAMEA112437729	human_gut_metagenome	49	0.813175
ERR10901310	PRJEB51728	SAMEA112437728	human_gut_metagenome	20	0.764307
ERR10901311	PRJEB51728	SAMEA112437727	human_gut_metagenome	31	0.771165
ERR10901312	PRJEB51728	SAMEA112437726	human_gut_metagenome	32	0.832135
ERR10901313	PRJEB51728	SAMEA112437725	human_gut_metagenome	22	0.854391
ERR10901314	PRJEB51728	SAMEA112437724	human_gut_metagenome	37	0.76573
ERR10901315	PRJEB51728	SAMEA112437723	human_gut_metagenome	38	0.877924
ERR10901316	PRJEB51728	SAMEA112437722	human_gut_metagenome	24	0.828512
ERR10901317	PRJEB51728	SAMEA112437820	human_gut_metagenome	23	0.829566
ERR10901318	PRJEB51728	SAMEA112437721	human_gut_metagenome	17	0.814554
ERR10901319	PRJEB51728	SAMEA112437720	human_gut_metagenome	19	0.853298
ERR10901320	PRJEB51728	SAMEA112437719	human_gut_metagenome	47	0.844534
ERR10901322	PRJEB51728	SAMEA112437717	human_gut_metagenome	5	0.688607
ERR10901323	PRJEB51728	SAMEA112437716	human_gut_metagenome	43	0.85211
ERR10901324	PRJEB51728	SAMEA112437715	human_gut_metagenome	29	0.796588
ERR10901325	PRJEB51728	SAMEA112437714	human_gut_metagenome	21	0.780008
ERR10901326	PRJEB51728	SAMEA112437713	human_gut_metagenome	18	0.823458
ERR10901327	PRJEB51728	SAMEA112437712	human_gut_metagenome	28	0.821797
ERR10901328	PRJEB51728	SAMEA112437711	human_gut_metagenome	15	0.711246
ERR10901329	PRJEB51728	SAMEA112437710	human_gut_metagenome	32	0.783414
ERR10901330	PRJEB51728	SAMEA112437709	human_gut_metagenome	31	0.754469
ERR10901331	PRJEB51728	SAMEA112437708	human_gut_metagenome	41	0.805504
ERR10901332	PRJEB51728	SAMEA112437819	human_gut_metagenome	30	0.789413
ERR10901333	PRJEB51728	SAMEA112437818	human_gut_metagenome	25	0.826559
ERR10901334	PRJEB51728	SAMEA112437817	human_gut_metagenome	21	0.836169
ERR10901335	PRJEB51728	SAMEA112437816	human_gut_metagenome	60	0.760825
ERR10901336	PRJEB51728	SAMEA112437815	human_gut_metagenome	30	0.843155
ERR10901337	PRJEB51728	SAMEA112437814	human_gut_metagenome	35	0.871433
ERR10901338	PRJEB51728	SAMEA112437813	human_gut_metagenome	37	0.809589
ERR10901339	PRJEB51728	SAMEA112437812	human_gut_metagenome	11	0.748884
ERR10901340	PRJEB51728	SAMEA112437811	human_gut_metagenome	22	0.829058
ERR10901341	PRJEB51728	SAMEA112437810	human_gut_metagenome	14	0.795119
ERR10901342	PRJEB51728	SAMEA112437809	human_gut_metagenome	17	0.758457
ERR10901343	PRJEB51728	SAMEA112437808	human_gut_metagenome	17	0.730382
ERR10901344	PRJEB51728	SAMEA112437807	human_gut_metagenome	21	0.813935
ERR10901345	PRJEB51728	SAMEA112437806	human_gut_metagenome	15	0.824191
ERR10901346	PRJEB51728	SAMEA112437707	human_gut_metagenome	17	0.794156
ERR10901347	PRJEB51728	SAMEA112437706	human_gut_metagenome	34	0.820825
ERR10901348	PRJEB51728	SAMEA112437705	human_gut_metagenome	51	0.862095
ERR10901349	PRJEB51728	SAMEA112437704	human_gut_metagenome	21	0.810835
ERR10901350	PRJEB51728	SAMEA112437703	human_gut_metagenome	16	0.801224
ERR10901351	PRJEB51728	SAMEA112437702	human_gut_metagenome	39	0.797407
ERR10901352	PRJEB51728	SAMEA112437701	human_gut_metagenome	26	0.826333
ERR10901353	PRJEB51728	SAMEA112437805	human_gut_metagenome	35	0.841993
ERR10901354	PRJEB51728	SAMEA112437804	human_gut_metagenome	36	0.836929
ERR10901355	PRJEB51728	SAMEA112437803	human_gut_metagenome	40	0.780295
ERR10901356	PRJEB51728	SAMEA112437802	human_gut_metagenome	29	0.813363
ERR10901357	PRJEB51728	SAMEA112437801	human_gut_metagenome	28	0.801942
ERR10901358	PRJEB51728	SAMEA112437800	human_gut_metagenome	44	0.765862
ERR10901359	PRJEB51728	SAMEA112437799	human_gut_metagenome	20	0.802409
ERR10901360	PRJEB51728	SAMEA112437798	human_gut_metagenome	31	0.79421
ERR10901361	PRJEB51728	SAMEA112437797	human_gut_metagenome	24	0.789547
ERR10901362	PRJEB51728	SAMEA112437796	human_gut_metagenome	16	0.838676
ERR10901363	PRJEB51728	SAMEA112437795	human_gut_metagenome	39	0.811547
ERR10901364	PRJEB51728	SAMEA112437794	human_gut_metagenome	28	0.848314
ERR10901365	PRJEB51728	SAMEA112437793	human_gut_metagenome	22	0.804977
ERR10901366	PRJEB51728	SAMEA112437792	human_gut_metagenome	29	0.803091
ERR10901367	PRJEB51728	SAMEA112437791	human_gut_metagenome	26	0.856264
ERR10901368	PRJEB51728	SAMEA112437790	human_gut_metagenome	27	0.820786
ERR10901369	PRJEB51728	SAMEA112437789	human_gut_metagenome	28	0.777908
ERR10901370	PRJEB51728	SAMEA112437788	human_gut_metagenome	13	0.80609
ERR10901371	PRJEB51728	SAMEA112437787	human_gut_metagenome	305	0.620469
ERR10901372	PRJEB51728	SAMEA112437786	human_gut_metagenome	20	0.802806
ERR10901373	PRJEB51728	SAMEA112437785	human_gut_metagenome	18	0.704271
ERR10901374	PRJEB51728	SAMEA112437784	human_gut_metagenome	14	0.737495
ERR10901375	PRJEB51728	SAMEA112437783	human_gut_metagenome	43	0.780986
ERR10901376	PRJEB51728	SAMEA112437782	human_gut_metagenome	24	0.81905
ERR10901377	PRJEB51728	SAMEA112437781	human_gut_metagenome	29	0.782618
ERR10901378	PRJEB51728	SAMEA112437780	human_gut_metagenome	27	0.760188
ERR10901379	PRJEB51728	SAMEA112437779	human_gut_metagenome	13	0.7885
ERR10901380	PRJEB51728	SAMEA112437778	human_gut_metagenome	39	0.789238
ERR10901381	PRJEB51728	SAMEA112437777	human_gut_metagenome	21	0.847799
ERR10901382	PRJEB51728	SAMEA112437776	human_gut_metagenome	35	0.858782
ERR10901383	PRJEB51728	SAMEA112437775	human_gut_metagenome	31	0.785668
ERR10901384	PRJEB51728	SAMEA112437774	human_gut_metagenome	22	0.72422
ERR10901385	PRJEB51728	SAMEA112437773	human_gut_metagenome	52	0.82537
ERR10901386	PRJEB51728	SAMEA112437772	human_gut_metagenome	37	0.843762
ERR10901387	PRJEB51728	SAMEA112437771	human_gut_metagenome	19	0.834473
ERR10901388	PRJEB51728	SAMEA112437770	human_gut_metagenome	22	0.868411
ERR10901389	PRJEB51728	SAMEA112437769	human_gut_metagenome	16	0.833874
ERR10901390	PRJEB51728	SAMEA112437768	human_gut_metagenome	28	0.855246
ERR10901391	PRJEB51728	SAMEA112437767	human_gut_metagenome	29	0.866711
ERR10901392	PRJEB51728	SAMEA112437766	human_gut_metagenome	48	0.882974
ERR10901393	PRJEB51728	SAMEA112437765	human_gut_metagenome	7	0.767
ERR10901394	PRJEB51728	SAMEA112437764	human_gut_metagenome	53	0.824493
ERR10901395	PRJEB51728	SAMEA112437763	human_gut_metagenome	76	0.813346
ERR10901396	PRJEB51728	SAMEA112437762	human_gut_metagenome	36	0.842085
ERR10901397	PRJEB51728	SAMEA112437761	human_gut_metagenome	25	0.800393
ERR10901398	PRJEB51728	SAMEA112437760	human_gut_metagenome	33	0.811722
ERR10901399	PRJEB51728	SAMEA112437759	human_gut_metagenome	19	0.779696
ERR10901400	PRJEB51728	SAMEA112437758	human_gut_metagenome	81	0.829965
ERR10901402	PRJEB51728	SAMEA112437756	human_gut_metagenome	30	0.833457
ERR10901403	PRJEB51728	SAMEA112437755	human_gut_metagenome	22	0.796813
ERR10901404	PRJEB51728	SAMEA112437754	human_gut_metagenome	42	0.837196
ERR10901405	PRJEB51728	SAMEA112437753	human_gut_metagenome	22	0.754171
ERR10901406	PRJEB51728	SAMEA112437752	human_gut_metagenome	20	0.742965
ERR10901407	PRJEB51728	SAMEA112437751	human_gut_metagenome	46	0.83147
ERR10901408	PRJEB51728	SAMEA112437750	human_gut_metagenome	53	0.824187
ERR10901409	PRJEB51728	SAMEA112437749	human_gut_metagenome	70	0.786869
ERR10901410	PRJEB51728	SAMEA112437748	human_gut_metagenome	59	0.843488
ERR10901411	PRJEB51728	SAMEA112437747	human_gut_metagenome	36	0.822735
ERR10901412	PRJEB51728	SAMEA112437746	human_gut_metagenome	52	0.833829
ERR10901413	PRJEB51728	SAMEA112437745	human_gut_metagenome	35	0.672914
ERR10901414	PRJEB51728	SAMEA112437744	human_gut_metagenome	24	0.835151
ERR10901415	PRJEB51728	SAMEA112437743	human_gut_metagenome	40	0.861408
ERR10901416	PRJEB51728	SAMEA112437742	human_gut_metagenome	32	0.754961
ERR10901417	PRJEB51728	SAMEA112437741	human_gut_metagenome	25	0.795905
ERR10901418	PRJEB51728	SAMEA112437740	human_gut_metagenome	20	0.777605
ERR10901419	PRJEB51728	SAMEA112437739	human_gut_metagenome	7	0.735254
ERR10901420	PRJEB51728	SAMEA112437738	human_gut_metagenome	36	0.747071
ERR10901421	PRJEB51728	SAMEA112437737	human_gut_metagenome	12	0.724043
ERR10901422	PRJEB51728	SAMEA112437736	human_gut_metagenome	43	0.791556
ERR10905741	PRJEB39861	SAMEA8949998	metagenome	405	0.374731
ERR10905742	PRJEB39861	SAMEA8950009	metagenome	465	0.363514
ERR10905743	PRJEB39861	SAMEA8950025	metagenome	530	0.35187
ERR10906203	PRJEB51776	SAMEA112657319	human_gut_metagenome	211	0.765889
ERR10906204	PRJEB51776	SAMEA112657319	human_gut_metagenome	206	0.767753
ERR10906205	PRJEB51776	SAMEA112657319	human_gut_metagenome	203	0.769432
ERR10906206	PRJEB51776	SAMEA112657319	human_gut_metagenome	193	0.764236
ERR10906207	PRJEB51776	SAMEA112657320	human_gut_metagenome	129	0.744569
ERR10906208	PRJEB51776	SAMEA112657320	human_gut_metagenome	130	0.744477
ERR10906209	PRJEB51776	SAMEA112657320	human_gut_metagenome	126	0.742532
ERR10906210	PRJEB51776	SAMEA112657320	human_gut_metagenome	131	0.722985
ERR10906211	PRJEB51776	SAMEA112657321	human_gut_metagenome	136	0.783841
ERR10906212	PRJEB51776	SAMEA112657321	human_gut_metagenome	132	0.786128
ERR10906213	PRJEB51776	SAMEA112657321	human_gut_metagenome	142	0.773506
ERR10906214	PRJEB51776	SAMEA112657321	human_gut_metagenome	163	0.731979
ERR10906215	PRJEB51776	SAMEA112657322	human_gut_metagenome	137	0.700841
ERR10906216	PRJEB51776	SAMEA112657322	human_gut_metagenome	136	0.696725
ERR10906217	PRJEB51776	SAMEA112657322	human_gut_metagenome	132	0.695097
ERR10906218	PRJEB51776	SAMEA112657322	human_gut_metagenome	131	0.684939
ERR10906219	PRJEB51776	SAMEA112657323	human_gut_metagenome	191	0.71511
ERR10906220	PRJEB51776	SAMEA112657323	human_gut_metagenome	166	0.742806
ERR10906221	PRJEB51776	SAMEA112657323	human_gut_metagenome	192	0.710077
ERR10906222	PRJEB51776	SAMEA112657323	human_gut_metagenome	171	0.723399
ERR10906223	PRJEB51776	SAMEA112657324	human_gut_metagenome	136	0.74499
ERR10906224	PRJEB51776	SAMEA112657324	human_gut_metagenome	148	0.720297
ERR10906225	PRJEB51776	SAMEA112657324	human_gut_metagenome	137	0.741538
ERR10906226	PRJEB51776	SAMEA112657324	human_gut_metagenome	159	0.706072
ERR10906227	PRJEB51776	SAMEA112657325	human_gut_metagenome	165	0.773145
ERR10906228	PRJEB51776	SAMEA112657325	human_gut_metagenome	167	0.771373
ERR10906229	PRJEB51776	SAMEA112657325	human_gut_metagenome	175	0.767052
ERR10906230	PRJEB51776	SAMEA112657325	human_gut_metagenome	193	0.743771
ERR10906231	PRJEB51776	SAMEA112657326	human_gut_metagenome	143	0.78497
ERR10906232	PRJEB51776	SAMEA112657326	human_gut_metagenome	141	0.786732
ERR10906233	PRJEB51776	SAMEA112657326	human_gut_metagenome	138	0.78055
ERR10906234	PRJEB51776	SAMEA112657326	human_gut_metagenome	158	0.755478
ERR10906235	PRJEB51776	SAMEA112657327	human_gut_metagenome	124	0.784395
ERR10906236	PRJEB51776	SAMEA112657327	human_gut_metagenome	128	0.784603
ERR10906237	PRJEB51776	SAMEA112657327	human_gut_metagenome	132	0.77079
ERR10906238	PRJEB51776	SAMEA112657327	human_gut_metagenome	140	0.747024
ERR10906239	PRJEB51776	SAMEA112657328	human_gut_metagenome	169	0.775296
ERR10906240	PRJEB51776	SAMEA112657328	human_gut_metagenome	160	0.774337
ERR10906241	PRJEB51776	SAMEA112657328	human_gut_metagenome	166	0.772355
ERR10906242	PRJEB51776	SAMEA112657328	human_gut_metagenome	173	0.756037
ERR10906243	PRJEB51776	SAMEA112657329	human_gut_metagenome	193	0.711946
ERR10906244	PRJEB51776	SAMEA112657329	human_gut_metagenome	137	0.739421
ERR10906245	PRJEB51776	SAMEA112657329	human_gut_metagenome	153	0.728008
ERR10906246	PRJEB51776	SAMEA112657329	human_gut_metagenome	151	0.734947
ERR10906247	PRJEB51776	SAMEA112657330	human_gut_metagenome	150	0.715859
ERR10906248	PRJEB51776	SAMEA112657330	human_gut_metagenome	88	0.77358
ERR10906249	PRJEB51776	SAMEA112657330	human_gut_metagenome	140	0.73144
ERR10906250	PRJEB51776	SAMEA112657330	human_gut_metagenome	133	0.740637
ERR10906251	PRJEB51776	SAMEA112657331	human_gut_metagenome	106	0.711077
ERR10906253	PRJEB51776	SAMEA112657331	human_gut_metagenome	102	0.724314
ERR10906254	PRJEB51776	SAMEA112657331	human_gut_metagenome	100	0.739406
ERR10906255	PRJEB51776	SAMEA112657332	human_gut_metagenome	191	0.718469
ERR10906256	PRJEB51776	SAMEA112657332	human_gut_metagenome	109	0.756843
ERR10906257	PRJEB51776	SAMEA112657332	human_gut_metagenome	145	0.739853
ERR10906258	PRJEB51776	SAMEA112657332	human_gut_metagenome	148	0.749841
ERR10906259	PRJEB51776	SAMEA112657333	human_gut_metagenome	163	0.74417
ERR10906260	PRJEB51776	SAMEA112657333	human_gut_metagenome	140	0.759883
ERR10906261	PRJEB51776	SAMEA112657333	human_gut_metagenome	147	0.762646
ERR10906262	PRJEB51776	SAMEA112657333	human_gut_metagenome	145	0.77394
ERR10906263	PRJEB51776	SAMEA112657334	human_gut_metagenome	276	0.686706
ERR10906264	PRJEB51776	SAMEA112657334	human_gut_metagenome	272	0.685307
ERR10906265	PRJEB51776	SAMEA112657335	human_gut_metagenome	254	0.695993
ERR10906266	PRJEB51776	SAMEA112657335	human_gut_metagenome	250	0.699362
ERR10906267	PRJEB51776	SAMEA112657336	human_gut_metagenome	236	0.723652
ERR10906268	PRJEB51776	SAMEA112657336	human_gut_metagenome	234	0.725644
ERR10906269	PRJEB51776	SAMEA112657337	human_gut_metagenome	158	0.737613
ERR10906270	PRJEB51776	SAMEA112657337	human_gut_metagenome	147	0.736267
ERR10906271	PRJEB51776	SAMEA112657338	human_gut_metagenome	180	0.690829
ERR10906272	PRJEB51776	SAMEA112657338	human_gut_metagenome	177	0.691257
ERR10906273	PRJEB51776	SAMEA112657339	human_gut_metagenome	103	0.787397
ERR10906274	PRJEB51776	SAMEA112657339	human_gut_metagenome	102	0.786106
ERR10906275	PRJEB51776	SAMEA112657339	human_gut_metagenome	112	0.768307
ERR10906276	PRJEB51776	SAMEA112657339	human_gut_metagenome	140	0.709108
ERR10906277	PRJEB51776	SAMEA112657340	human_gut_metagenome	154	0.786818
ERR10906278	PRJEB51776	SAMEA112657340	human_gut_metagenome	151	0.806441
ERR10906279	PRJEB51776	SAMEA112657340	human_gut_metagenome	149	0.793528
ERR10906280	PRJEB51776	SAMEA112657340	human_gut_metagenome	165	0.784981
ERR10906281	PRJEB51776	SAMEA112657340	human_gut_metagenome	159	0.786061
ERR10906282	PRJEB51776	SAMEA112657341	human_gut_metagenome	88	0.780167
ERR10906283	PRJEB51776	SAMEA112657341	human_gut_metagenome	92	0.762611
ERR10906284	PRJEB51776	SAMEA112657341	human_gut_metagenome	90	0.769765
ERR10906285	PRJEB51776	SAMEA112657341	human_gut_metagenome	89	0.770863
ERR10906286	PRJEB51776	SAMEA112657342	human_gut_metagenome	140	0.761437
ERR10906287	PRJEB51776	SAMEA112657342	human_gut_metagenome	155	0.769469
ERR10906288	PRJEB51776	SAMEA112657342	human_gut_metagenome	151	0.75762
ERR10906289	PRJEB51776	SAMEA112657342	human_gut_metagenome	164	0.751172
ERR10906290	PRJEB51776	SAMEA112657342	human_gut_metagenome	161	0.753965
ERR10906291	PRJEB51776	SAMEA112657343	human_gut_metagenome	226	0.764377
ERR10906292	PRJEB51776	SAMEA112657343	human_gut_metagenome	223	0.75381
ERR10906293	PRJEB51776	SAMEA112657343	human_gut_metagenome	222	0.759396
ERR10906294	PRJEB51776	SAMEA112657343	human_gut_metagenome	215	0.759586
ERR10906295	PRJEB51776	SAMEA112657344	human_gut_metagenome	121	0.765065
ERR10906296	PRJEB51776	SAMEA112657344	human_gut_metagenome	158	0.764817
ERR10906297	PRJEB51776	SAMEA112657344	human_gut_metagenome	140	0.752635
ERR10906298	PRJEB51776	SAMEA112657344	human_gut_metagenome	157	0.742857
ERR10906299	PRJEB51776	SAMEA112657344	human_gut_metagenome	161	0.742957
ERR10906301	PRJEB51776	SAMEA112657345	human_gut_metagenome	181	0.771281
ERR10906302	PRJEB51776	SAMEA112657345	human_gut_metagenome	179	0.754382
ERR10906303	PRJEB51776	SAMEA112657345	human_gut_metagenome	181	0.758435
ERR10906304	PRJEB51776	SAMEA112657345	human_gut_metagenome	179	0.758125
ERR10906306	PRJEB51776	SAMEA112657346	human_gut_metagenome	124	0.777654
ERR10906307	PRJEB51776	SAMEA112657346	human_gut_metagenome	124	0.766495
ERR10906308	PRJEB51776	SAMEA112657346	human_gut_metagenome	133	0.756269
ERR10906309	PRJEB51776	SAMEA112657346	human_gut_metagenome	128	0.756497
ERR10906310	PRJEB51776	SAMEA112657347	human_gut_metagenome	118	0.75392
ERR10906311	PRJEB51776	SAMEA112657347	human_gut_metagenome	111	0.73864
ERR10906312	PRJEB51776	SAMEA112657347	human_gut_metagenome	116	0.744394
ERR10906313	PRJEB51776	SAMEA112657347	human_gut_metagenome	115	0.747712
ERR10906314	PRJEB51776	SAMEA112657348	human_gut_metagenome	140	0.773009
ERR10906315	PRJEB51776	SAMEA112657348	human_gut_metagenome	142	0.758223
ERR10906316	PRJEB51776	SAMEA112657348	human_gut_metagenome	142	0.759519
ERR10906317	PRJEB51776	SAMEA112657348	human_gut_metagenome	135	0.757314
ERR10906319	PRJEB51776	SAMEA112657349	human_gut_metagenome	121	0.769504
ERR10906320	PRJEB51776	SAMEA112657349	human_gut_metagenome	123	0.753844
ERR10906321	PRJEB51776	SAMEA112657349	human_gut_metagenome	122	0.752533
ERR10906322	PRJEB51776	SAMEA112657349	human_gut_metagenome	123	0.754329
ERR10906323	PRJEB51776	SAMEA112657350	human_gut_metagenome	217	0.741904
ERR10906324	PRJEB51776	SAMEA112657350	human_gut_metagenome	217	0.738754
ERR10906325	PRJEB51776	SAMEA112657350	human_gut_metagenome	219	0.740583
ERR10906326	PRJEB51776	SAMEA112657350	human_gut_metagenome	216	0.729084
ERR10906327	PRJEB51776	SAMEA112657351	human_gut_metagenome	146	0.790292
ERR10906328	PRJEB51776	SAMEA112657351	human_gut_metagenome	141	0.775089
ERR10906329	PRJEB51776	SAMEA112657351	human_gut_metagenome	137	0.787248
ERR10906330	PRJEB51776	SAMEA112657351	human_gut_metagenome	135	0.785424
ERR10906331	PRJEB51776	SAMEA112657352	human_gut_metagenome	131	0.771054
ERR10906332	PRJEB51776	SAMEA112657352	human_gut_metagenome	127	0.752949
ERR10906333	PRJEB51776	SAMEA112657352	human_gut_metagenome	131	0.760095
ERR10906334	PRJEB51776	SAMEA112657352	human_gut_metagenome	130	0.762906
ERR10906335	PRJEB51776	SAMEA112657353	human_gut_metagenome	195	0.77219
ERR10906336	PRJEB51776	SAMEA112657353	human_gut_metagenome	194	0.758807
ERR10906337	PRJEB51776	SAMEA112657353	human_gut_metagenome	187	0.767927
ERR10906338	PRJEB51776	SAMEA112657353	human_gut_metagenome	191	0.768249
ERR10906339	PRJEB51776	SAMEA112657354	human_gut_metagenome	113	0.77367
ERR10906341	PRJEB51776	SAMEA112657354	human_gut_metagenome	110	0.793825
ERR10906342	PRJEB51776	SAMEA112657354	human_gut_metagenome	107	0.766833
ERR10906343	PRJEB51776	SAMEA112657354	human_gut_metagenome	117	0.77024
ERR10906344	PRJEB51776	SAMEA112657355	human_gut_metagenome	158	0.769189
ERR10906345	PRJEB51776	SAMEA112657355	human_gut_metagenome	161	0.754447
ERR10906346	PRJEB51776	SAMEA112657355	human_gut_metagenome	166	0.759629
ERR10906347	PRJEB51776	SAMEA112657355	human_gut_metagenome	155	0.760001
ERR10906348	PRJEB51776	SAMEA112657356	human_gut_metagenome	161	0.773929
ERR10906349	PRJEB51776	SAMEA112657356	human_gut_metagenome	157	0.754915
ERR10906350	PRJEB51776	SAMEA112657356	human_gut_metagenome	146	0.774193
ERR10906351	PRJEB51776	SAMEA112657356	human_gut_metagenome	143	0.776535
ERR10906352	PRJEB51776	SAMEA112657357	human_gut_metagenome	186	0.75538
ERR10906354	PRJEB51776	SAMEA112657357	human_gut_metagenome	183	0.767805
ERR10906355	PRJEB51776	SAMEA112657357	human_gut_metagenome	176	0.746377
ERR10906356	PRJEB51776	SAMEA112657357	human_gut_metagenome	187	0.755719
ERR10906357	PRJEB51776	SAMEA112657358	human_gut_metagenome	158	0.776928
ERR10906359	PRJEB51776	SAMEA112657358	human_gut_metagenome	152	0.793341
ERR10906360	PRJEB51776	SAMEA112657358	human_gut_metagenome	151	0.76722
ERR10906361	PRJEB51776	SAMEA112657358	human_gut_metagenome	160	0.77535
ERR10906362	PRJEB51776	SAMEA112657359	human_gut_metagenome	130	0.7704
ERR10906364	PRJEB51776	SAMEA112657359	human_gut_metagenome	128	0.784011
ERR10906365	PRJEB51776	SAMEA112657359	human_gut_metagenome	129	0.763498
ERR10906366	PRJEB51776	SAMEA112657359	human_gut_metagenome	137	0.767375
ERR10906367	PRJEB51776	SAMEA112657360	human_gut_metagenome	112	0.762244
ERR10906368	PRJEB51776	SAMEA112657360	human_gut_metagenome	116	0.742829
ERR10906369	PRJEB51776	SAMEA112657360	human_gut_metagenome	112	0.74943
ERR10906370	PRJEB51776	SAMEA112657360	human_gut_metagenome	111	0.748803
ERR10906371	PRJEB51776	SAMEA112657361	human_gut_metagenome	213	0.771932
ERR10906372	PRJEB51776	SAMEA112657361	human_gut_metagenome	209	0.77326
ERR10906373	PRJEB51776	SAMEA112657361	human_gut_metagenome	208	0.770832
ERR10906374	PRJEB51776	SAMEA112657361	human_gut_metagenome	210	0.761576
ERR10906375	PRJEB51776	SAMEA112657362	human_gut_metagenome	178	0.772554
ERR10906376	PRJEB51776	SAMEA112657362	human_gut_metagenome	184	0.75085
ERR10906377	PRJEB51776	SAMEA112657362	human_gut_metagenome	171	0.774279
ERR10906378	PRJEB51776	SAMEA112657362	human_gut_metagenome	164	0.777103
ERR10906379	PRJEB51776	SAMEA112657363	human_gut_metagenome	98	0.750745
ERR10906381	PRJEB51776	SAMEA112657363	human_gut_metagenome	94	0.773822
ERR10906382	PRJEB51776	SAMEA112657363	human_gut_metagenome	92	0.751937
ERR10906383	PRJEB51776	SAMEA112657363	human_gut_metagenome	105	0.75093
ERR10906384	PRJEB51776	SAMEA112657364	human_gut_metagenome	162	0.79096
ERR10906385	PRJEB51776	SAMEA112657364	human_gut_metagenome	166	0.770829
ERR10906386	PRJEB51776	SAMEA112657364	human_gut_metagenome	169	0.779777
ERR10906387	PRJEB51776	SAMEA112657364	human_gut_metagenome	165	0.780586
ERR10906388	PRJEB51776	SAMEA112657365	human_gut_metagenome	222	0.758965
ERR10906389	PRJEB51776	SAMEA112657365	human_gut_metagenome	226	0.741388
ERR10906390	PRJEB51776	SAMEA112657365	human_gut_metagenome	196	0.771775
ERR10906391	PRJEB51776	SAMEA112657365	human_gut_metagenome	185	0.770419
ERR10906392	PRJEB51776	SAMEA112657366	human_gut_metagenome	211	0.771395
ERR10906393	PRJEB51776	SAMEA112657366	human_gut_metagenome	185	0.780975
ERR10906394	PRJEB51776	SAMEA112657366	human_gut_metagenome	196	0.789365
ERR10906395	PRJEB51776	SAMEA112657366	human_gut_metagenome	196	0.76933
ERR10906396	PRJEB51776	SAMEA112657366	human_gut_metagenome	217	0.767414
ERR10906397	PRJEB51776	SAMEA112657367	human_gut_metagenome	175	0.775652
ERR10906398	PRJEB51776	SAMEA112657367	human_gut_metagenome	169	0.754548
ERR10906399	PRJEB51776	SAMEA112657367	human_gut_metagenome	179	0.763335
ERR10906400	PRJEB51776	SAMEA112657367	human_gut_metagenome	171	0.763148
ERR10906401	PRJEB51776	SAMEA112657368	human_gut_metagenome	214	0.727692
ERR10906402	PRJEB51776	SAMEA112657368	human_gut_metagenome	203	0.717729
ERR10906403	PRJEB51776	SAMEA112657368	human_gut_metagenome	233	0.699326
ERR10906404	PRJEB51776	SAMEA112657368	human_gut_metagenome	215	0.705814
ERR10906405	PRJEB51776	SAMEA112657369	human_gut_metagenome	220	0.736518
ERR10906406	PRJEB51776	SAMEA112657369	human_gut_metagenome	221	0.720871
ERR10906407	PRJEB51776	SAMEA112657369	human_gut_metagenome	219	0.726139
ERR10906408	PRJEB51776	SAMEA112657369	human_gut_metagenome	203	0.735933
ERR10906409	PRJEB51776	SAMEA112657370	human_gut_metagenome	143	0.770477
ERR10906410	PRJEB51776	SAMEA112657370	human_gut_metagenome	139	0.753518
ERR10906411	PRJEB51776	SAMEA112657370	human_gut_metagenome	146	0.749512
ERR10906412	PRJEB51776	SAMEA112657370	human_gut_metagenome	131	0.758485
ERR10906413	PRJEB51776	SAMEA112657371	human_gut_metagenome	115	0.741265
ERR10906414	PRJEB51776	SAMEA112657371	human_gut_metagenome	107	0.721914
ERR10906415	PRJEB51776	SAMEA112657371	human_gut_metagenome	85	0.792329
ERR10906416	PRJEB51776	SAMEA112657371	human_gut_metagenome	74	0.805151
ERR10906417	PRJEB51776	SAMEA112657372	human_gut_metagenome	137	0.80187
ERR10906418	PRJEB51776	SAMEA112657372	human_gut_metagenome	132	0.802001
ERR10906419	PRJEB51776	SAMEA112657372	human_gut_metagenome	141	0.790712
ERR10906420	PRJEB51776	SAMEA112657372	human_gut_metagenome	147	0.780733
ERR10906421	PRJEB51776	SAMEA112657373	human_gut_metagenome	138	0.771187
ERR10906422	PRJEB51776	SAMEA112657373	human_gut_metagenome	135	0.74876
ERR10906423	PRJEB51776	SAMEA112657373	human_gut_metagenome	136	0.760169
ERR10906424	PRJEB51776	SAMEA112657373	human_gut_metagenome	123	0.769518
ERR10906425	PRJEB51776	SAMEA112657374	human_gut_metagenome	166	0.760018
ERR10906426	PRJEB51776	SAMEA112657374	human_gut_metagenome	158	0.738894
ERR10906427	PRJEB51776	SAMEA112657374	human_gut_metagenome	163	0.740674
ERR10906428	PRJEB51776	SAMEA112657374	human_gut_metagenome	154	0.742196
ERR10906429	PRJEB51776	SAMEA112657375	human_gut_metagenome	151	0.790948
ERR10906430	PRJEB51776	SAMEA112657375	human_gut_metagenome	152	0.772621
ERR10906431	PRJEB51776	SAMEA112657375	human_gut_metagenome	179	0.747441
ERR10906432	PRJEB51776	SAMEA112657375	human_gut_metagenome	165	0.75847
ERR10906433	PRJEB51776	SAMEA112657376	human_gut_metagenome	173	0.78004
ERR10906434	PRJEB51776	SAMEA112657376	human_gut_metagenome	169	0.765551
ERR10906435	PRJEB51776	SAMEA112657376	human_gut_metagenome	190	0.740534
ERR10906436	PRJEB51776	SAMEA112657376	human_gut_metagenome	173	0.752811
ERR10906437	PRJEB51776	SAMEA112657377	human_gut_metagenome	192	0.747719
ERR10906438	PRJEB51776	SAMEA112657377	human_gut_metagenome	178	0.757778
ERR10906439	PRJEB51776	SAMEA112657377	human_gut_metagenome	195	0.742753
ERR10906440	PRJEB51776	SAMEA112657377	human_gut_metagenome	184	0.746061
ERR10906441	PRJEB51776	SAMEA112657378	human_gut_metagenome	94	0.72316
ERR10906442	PRJEB51776	SAMEA112657378	human_gut_metagenome	97	0.725563
ERR10906443	PRJEB51776	SAMEA112657378	human_gut_metagenome	107	0.743154
ERR10906444	PRJEB51776	SAMEA112657378	human_gut_metagenome	142	0.701705
ERR10906446	PRJEB51776	SAMEA112657379	human_gut_metagenome	153	0.724361
ERR10906447	PRJEB51776	SAMEA112657379	human_gut_metagenome	153	0.730048
ERR10906448	PRJEB51776	SAMEA112657379	human_gut_metagenome	149	0.763385
ERR10906449	PRJEB51776	SAMEA112657379	human_gut_metagenome	128	0.788634
ERR10906450	PRJEB51776	SAMEA112657380	human_gut_metagenome	151	0.752844
ERR10906451	PRJEB51776	SAMEA112657380	human_gut_metagenome	135	0.775127
ERR10906452	PRJEB51776	SAMEA112657380	human_gut_metagenome	154	0.748551
ERR10906453	PRJEB51776	SAMEA112657380	human_gut_metagenome	142	0.760336
ERR10906454	PRJEB51776	SAMEA112657381	human_gut_metagenome	196	0.761831
ERR10906455	PRJEB51776	SAMEA112657381	human_gut_metagenome	193	0.766411
ERR10906456	PRJEB51776	SAMEA112657381	human_gut_metagenome	190	0.762549
ERR10906457	PRJEB51776	SAMEA112657381	human_gut_metagenome	189	0.765763
ERR10906458	PRJEB51776	SAMEA112657382	human_gut_metagenome	152	0.732719
ERR10906459	PRJEB51776	SAMEA112657382	human_gut_metagenome	152	0.737319
ERR10906460	PRJEB51776	SAMEA112657382	human_gut_metagenome	145	0.735912
ERR10906461	PRJEB51776	SAMEA112657382	human_gut_metagenome	150	0.727328
ERR10906462	PRJEB51776	SAMEA112657383	human_gut_metagenome	157	0.768772
ERR10906463	PRJEB51776	SAMEA112657383	human_gut_metagenome	167	0.751948
ERR10906464	PRJEB51776	SAMEA112657383	human_gut_metagenome	167	0.753678
ERR10906465	PRJEB51776	SAMEA112657383	human_gut_metagenome	162	0.761176
ERR10906466	PRJEB51776	SAMEA112657384	human_gut_metagenome	146	0.742052
ERR10906467	PRJEB51776	SAMEA112657384	human_gut_metagenome	190	0.676011
ERR10906468	PRJEB51776	SAMEA112657384	human_gut_metagenome	125	0.750033
ERR10906469	PRJEB51776	SAMEA112657384	human_gut_metagenome	128	0.755983
ERR10906470	PRJEB51776	SAMEA112657385	human_gut_metagenome	162	0.772013
ERR10906471	PRJEB51776	SAMEA112657385	human_gut_metagenome	187	0.741555
ERR10906472	PRJEB51776	SAMEA112657385	human_gut_metagenome	162	0.761571
ERR10906473	PRJEB51776	SAMEA112657385	human_gut_metagenome	159	0.767443
ERR10906474	PRJEB51776	SAMEA112657386	human_gut_metagenome	129	0.798101
ERR10906475	PRJEB51776	SAMEA112657386	human_gut_metagenome	148	0.767264
ERR10906476	PRJEB51776	SAMEA112657386	human_gut_metagenome	126	0.790858
ERR10906477	PRJEB51776	SAMEA112657386	human_gut_metagenome	124	0.797443
ERR10906478	PRJEB51776	SAMEA112657387	human_gut_metagenome	171	0.773714
ERR10906479	PRJEB51776	SAMEA112657387	human_gut_metagenome	195	0.734858
ERR10906480	PRJEB51776	SAMEA112657387	human_gut_metagenome	163	0.771303
ERR10906481	PRJEB51776	SAMEA112657387	human_gut_metagenome	159	0.778796
ERR10906482	PRJEB51776	SAMEA112657388	human_gut_metagenome	148	0.785659
ERR10906483	PRJEB51776	SAMEA112657388	human_gut_metagenome	168	0.758299
ERR10906484	PRJEB51776	SAMEA112657388	human_gut_metagenome	153	0.778141
ERR10906485	PRJEB51776	SAMEA112657388	human_gut_metagenome	143	0.788906
ERR10906486	PRJEB51776	SAMEA112657389	human_gut_metagenome	136	0.780219
ERR10906487	PRJEB51776	SAMEA112657389	human_gut_metagenome	148	0.761319
ERR10906488	PRJEB51776	SAMEA112657389	human_gut_metagenome	141	0.765942
ERR10906489	PRJEB51776	SAMEA112657389	human_gut_metagenome	135	0.772882
ERR10906490	PRJEB51776	SAMEA112657390	human_gut_metagenome	92	0.781748
ERR10906491	PRJEB51776	SAMEA112657390	human_gut_metagenome	121	0.744268
ERR10906492	PRJEB51776	SAMEA112657390	human_gut_metagenome	96	0.765482
ERR10906493	PRJEB51776	SAMEA112657390	human_gut_metagenome	90	0.776146
ERR10906494	PRJEB51776	SAMEA112657391	human_gut_metagenome	200	0.787079
ERR10906495	PRJEB51776	SAMEA112657391	human_gut_metagenome	193	0.779978
ERR10906496	PRJEB51776	SAMEA112657391	human_gut_metagenome	187	0.79068
ERR10906497	PRJEB51776	SAMEA112657391	human_gut_metagenome	209	0.742634
ERR10906498	PRJEB51776	SAMEA112657392	human_gut_metagenome	93	0.731793
ERR10906499	PRJEB51776	SAMEA112657392	human_gut_metagenome	93	0.721352
ERR10906500	PRJEB51776	SAMEA112657392	human_gut_metagenome	92	0.731146
ERR10906501	PRJEB51776	SAMEA112657392	human_gut_metagenome	106	0.663767
ERR10906502	PRJEB51776	SAMEA112657393	human_gut_metagenome	111	0.78167
ERR10906503	PRJEB51776	SAMEA112657393	human_gut_metagenome	108	0.774269
ERR10906504	PRJEB51776	SAMEA112657393	human_gut_metagenome	108	0.782185
ERR10906505	PRJEB51776	SAMEA112657393	human_gut_metagenome	122	0.709613
ERR10906506	PRJEB51776	SAMEA112657394	human_gut_metagenome	98	0.791907
ERR10906507	PRJEB51776	SAMEA112657394	human_gut_metagenome	100	0.783504
ERR10906508	PRJEB51776	SAMEA112657394	human_gut_metagenome	94	0.792313
ERR10906509	PRJEB51776	SAMEA112657394	human_gut_metagenome	111	0.732457
ERR10906510	PRJEB51776	SAMEA112657395	human_gut_metagenome	183	0.780963
ERR10906511	PRJEB51776	SAMEA112657395	human_gut_metagenome	181	0.78655
ERR10906512	PRJEB51776	SAMEA112657395	human_gut_metagenome	169	0.788396
ERR10906513	PRJEB51776	SAMEA112657395	human_gut_metagenome	229	0.721497
ERR10906514	PRJEB51776	SAMEA112657396	human_gut_metagenome	194	0.779146
ERR10906515	PRJEB51776	SAMEA112657396	human_gut_metagenome	180	0.774571
ERR10906516	PRJEB51776	SAMEA112657396	human_gut_metagenome	172	0.782575
ERR10906517	PRJEB51776	SAMEA112657396	human_gut_metagenome	220	0.723295
ERR10906518	PRJEB51776	SAMEA112657397	human_gut_metagenome	187	0.730996
ERR10906519	PRJEB51776	SAMEA112657397	human_gut_metagenome	184	0.724863
ERR10906520	PRJEB51776	SAMEA112657397	human_gut_metagenome	182	0.732544
ERR10906521	PRJEB51776	SAMEA112657397	human_gut_metagenome	222	0.690994
ERR10906522	PRJEB51776	SAMEA112657398	human_gut_metagenome	141	0.788383
ERR10906523	PRJEB51776	SAMEA112657398	human_gut_metagenome	135	0.782745
ERR10906524	PRJEB51776	SAMEA112657398	human_gut_metagenome	127	0.788876
ERR10906525	PRJEB51776	SAMEA112657398	human_gut_metagenome	182	0.712301
ERR10906526	PRJEB51776	SAMEA112657399	human_gut_metagenome	145	0.74967
ERR10906527	PRJEB51776	SAMEA112657399	human_gut_metagenome	157	0.716029
ERR10906528	PRJEB51776	SAMEA112657399	human_gut_metagenome	142	0.752986
ERR10906529	PRJEB51776	SAMEA112657399	human_gut_metagenome	143	0.754185
ERR10906530	PRJEB51776	SAMEA112657400	human_gut_metagenome	128	0.789421
ERR10906532	PRJEB51776	SAMEA112657400	human_gut_metagenome	152	0.765404
ERR10906533	PRJEB51776	SAMEA112657400	human_gut_metagenome	150	0.770099
ERR10906534	PRJEB51776	SAMEA112657401	human_gut_metagenome	170	0.791128
ERR10906535	PRJEB51776	SAMEA112657401	human_gut_metagenome	183	0.748356
ERR10906536	PRJEB51776	SAMEA112657401	human_gut_metagenome	160	0.796973
ERR10906537	PRJEB51776	SAMEA112657401	human_gut_metagenome	162	0.798669
ERR10906538	PRJEB51776	SAMEA112657402	human_gut_metagenome	174	0.783063
ERR10906539	PRJEB51776	SAMEA112657402	human_gut_metagenome	208	0.739057
ERR10906540	PRJEB51776	SAMEA112657402	human_gut_metagenome	169	0.790425
ERR10906541	PRJEB51776	SAMEA112657402	human_gut_metagenome	157	0.791613
ERR10906542	PRJEB51776	SAMEA112657403	human_gut_metagenome	112	0.785563
ERR10906543	PRJEB51776	SAMEA112657403	human_gut_metagenome	120	0.750807
ERR10906544	PRJEB51776	SAMEA112657403	human_gut_metagenome	114	0.78626
ERR10906545	PRJEB51776	SAMEA112657403	human_gut_metagenome	114	0.790501
ERR10906546	PRJEB51776	SAMEA112657404	human_gut_metagenome	76	0.730728
ERR10906547	PRJEB51776	SAMEA112657404	human_gut_metagenome	92	0.65605
ERR10906548	PRJEB51776	SAMEA112657404	human_gut_metagenome	70	0.738688
ERR10906549	PRJEB51776	SAMEA112657404	human_gut_metagenome	71	0.738431
ERR10906550	PRJEB51776	SAMEA112657405	human_gut_metagenome	76	0.741712
ERR10906551	PRJEB51776	SAMEA112657405	human_gut_metagenome	85	0.697465
ERR10906552	PRJEB51776	SAMEA112657405	human_gut_metagenome	79	0.744804
ERR10906553	PRJEB51776	SAMEA112657405	human_gut_metagenome	77	0.752002
ERR10906554	PRJEB51776	SAMEA112657406	human_gut_metagenome	135	0.769339
ERR10906555	PRJEB51776	SAMEA112657406	human_gut_metagenome	135	0.748702
ERR10906556	PRJEB51776	SAMEA112657406	human_gut_metagenome	144	0.767161
ERR10906557	PRJEB51776	SAMEA112657406	human_gut_metagenome	141	0.767728
ERR10906558	PRJEB51776	SAMEA112657407	human_gut_metagenome	172	0.770488
ERR10906559	PRJEB51776	SAMEA112657407	human_gut_metagenome	181	0.734367
ERR10906560	PRJEB51776	SAMEA112657407	human_gut_metagenome	171	0.774639
ERR10906561	PRJEB51776	SAMEA112657407	human_gut_metagenome	164	0.77762
ERR10906562	PRJEB51776	SAMEA112657408	human_gut_metagenome	216	0.771268
ERR10906563	PRJEB51776	SAMEA112657408	human_gut_metagenome	250	0.732275
ERR10906564	PRJEB51776	SAMEA112657408	human_gut_metagenome	209	0.77699
ERR10906565	PRJEB51776	SAMEA112657408	human_gut_metagenome	203	0.779491
ERR10906566	PRJEB51776	SAMEA112657409	human_gut_metagenome	143	0.777925
ERR10906567	PRJEB51776	SAMEA112657409	human_gut_metagenome	145	0.74464
ERR10906568	PRJEB51776	SAMEA112657409	human_gut_metagenome	141	0.776526
ERR10906569	PRJEB51776	SAMEA112657409	human_gut_metagenome	145	0.7811
ERR10906570	PRJEB51776	SAMEA112657410	human_gut_metagenome	127	0.783505
ERR10906571	PRJEB51776	SAMEA112657410	human_gut_metagenome	160	0.724268
ERR10906572	PRJEB51776	SAMEA112657410	human_gut_metagenome	117	0.798787
ERR10906573	PRJEB51776	SAMEA112657410	human_gut_metagenome	115	0.801344
ERR10906574	PRJEB51776	SAMEA112657411	human_gut_metagenome	187	0.751463
ERR10906575	PRJEB51776	SAMEA112657411	human_gut_metagenome	191	0.733328
ERR10906576	PRJEB51776	SAMEA112657411	human_gut_metagenome	199	0.753717
ERR10906577	PRJEB51776	SAMEA112657411	human_gut_metagenome	188	0.75568
ERR10906578	PRJEB51776	SAMEA112657412	human_gut_metagenome	103	0.7708
ERR10906579	PRJEB51776	SAMEA112657412	human_gut_metagenome	121	0.717902
ERR10906580	PRJEB51776	SAMEA112657412	human_gut_metagenome	99	0.782456
ERR10906581	PRJEB51776	SAMEA112657412	human_gut_metagenome	101	0.787422
ERR10906582	PRJEB51776	SAMEA112657413	human_gut_metagenome	195	0.790946
ERR10906583	PRJEB51776	SAMEA112657413	human_gut_metagenome	200	0.788613
ERR10906584	PRJEB51776	SAMEA112657413	human_gut_metagenome	193	0.7906
ERR10906585	PRJEB51776	SAMEA112657413	human_gut_metagenome	184	0.766903
ERR10906586	PRJEB51776	SAMEA112657414	human_gut_metagenome	127	0.769356
ERR10906587	PRJEB51776	SAMEA112657414	human_gut_metagenome	141	0.753045
ERR10906588	PRJEB51776	SAMEA112657414	human_gut_metagenome	139	0.756908
ERR10906589	PRJEB51776	SAMEA112657414	human_gut_metagenome	109	0.763308
ERR10906590	PRJEB51776	SAMEA112657415	human_gut_metagenome	127	0.757674
ERR10906591	PRJEB51776	SAMEA112657415	human_gut_metagenome	127	0.757773
ERR10906592	PRJEB51776	SAMEA112657415	human_gut_metagenome	139	0.7428
ERR10906593	PRJEB51776	SAMEA112657415	human_gut_metagenome	147	0.699987
ERR10906594	PRJEB51776	SAMEA112657416	human_gut_metagenome	94	0.742436
ERR10906595	PRJEB51776	SAMEA112657416	human_gut_metagenome	87	0.750853
ERR10906596	PRJEB51776	SAMEA112657416	human_gut_metagenome	90	0.741869
ERR10906597	PRJEB51776	SAMEA112657416	human_gut_metagenome	80	0.714273
ERR10906598	PRJEB51776	SAMEA112657417	human_gut_metagenome	137	0.793202
ERR10906599	PRJEB51776	SAMEA112657417	human_gut_metagenome	130	0.798384
ERR10906600	PRJEB51776	SAMEA112657417	human_gut_metagenome	149	0.772402
ERR10906601	PRJEB51776	SAMEA112657417	human_gut_metagenome	166	0.713437
ERR10906602	PRJEB51776	SAMEA112657418	human_gut_metagenome	164	0.784377
ERR10906603	PRJEB51776	SAMEA112657418	human_gut_metagenome	153	0.792844
ERR10906604	PRJEB51776	SAMEA112657418	human_gut_metagenome	179	0.764816
ERR10906605	PRJEB51776	SAMEA112657418	human_gut_metagenome	221	0.698772
ERR10906606	PRJEB51776	SAMEA112657419	human_gut_metagenome	252	0.711437
ERR10906607	PRJEB51776	SAMEA112657419	human_gut_metagenome	243	0.718405
ERR10906608	PRJEB51776	SAMEA112657419	human_gut_metagenome	203	0.736644
ERR10906610	PRJEB51776	SAMEA112657420	human_gut_metagenome	197	0.760736
ERR10906611	PRJEB51776	SAMEA112657420	human_gut_metagenome	177	0.763278
ERR10906612	PRJEB51776	SAMEA112657420	human_gut_metagenome	214	0.74385
ERR10906613	PRJEB51776	SAMEA112657420	human_gut_metagenome	251	0.679806
ERR10906614	PRJEB51776	SAMEA112657421	human_gut_metagenome	212	0.761911
ERR10906615	PRJEB51776	SAMEA112657421	human_gut_metagenome	206	0.765782
ERR10906616	PRJEB51776	SAMEA112657421	human_gut_metagenome	207	0.757961
ERR10906617	PRJEB51776	SAMEA112657421	human_gut_metagenome	177	0.739655
ERR10906618	PRJEB51776	SAMEA112657422	human_gut_metagenome	135	0.739162
ERR10906619	PRJEB51776	SAMEA112657422	human_gut_metagenome	129	0.748592
ERR10906620	PRJEB51776	SAMEA112657422	human_gut_metagenome	114	0.777084
ERR10906622	PRJEB51776	SAMEA112657423	human_gut_metagenome	134	0.782049
ERR10906623	PRJEB51776	SAMEA112657423	human_gut_metagenome	131	0.789633
ERR10906624	PRJEB51776	SAMEA112657423	human_gut_metagenome	138	0.765232
ERR10906625	PRJEB51776	SAMEA112657423	human_gut_metagenome	151	0.714513
ERR10906626	PRJEB51776	SAMEA112657424	human_gut_metagenome	171	0.780493
ERR10906627	PRJEB51776	SAMEA112657424	human_gut_metagenome	164	0.78586
ERR10906628	PRJEB51776	SAMEA112657424	human_gut_metagenome	162	0.780224
ERR10906629	PRJEB51776	SAMEA112657424	human_gut_metagenome	148	0.772294
ERR10906630	PRJEB51776	SAMEA112657425	human_gut_metagenome	129	0.743474
ERR10906631	PRJEB51776	SAMEA112657425	human_gut_metagenome	121	0.751184
ERR10906632	PRJEB51776	SAMEA112657425	human_gut_metagenome	128	0.731855
ERR10906633	PRJEB51776	SAMEA112657425	human_gut_metagenome	135	0.688091
ERR10906634	PRJEB51776	SAMEA112657426	human_gut_metagenome	158	0.745385
ERR10906635	PRJEB51776	SAMEA112657426	human_gut_metagenome	150	0.751099
ERR10906636	PRJEB51776	SAMEA112657426	human_gut_metagenome	163	0.730049
ERR10906637	PRJEB51776	SAMEA112657426	human_gut_metagenome	155	0.70315
ERR10906638	PRJEB51776	SAMEA112657427	human_gut_metagenome	121	0.747562
ERR10906639	PRJEB51776	SAMEA112657427	human_gut_metagenome	119	0.752334
ERR10906640	PRJEB51776	SAMEA112657427	human_gut_metagenome	116	0.741353
ERR10906641	PRJEB51776	SAMEA112657427	human_gut_metagenome	106	0.728394
ERR10906642	PRJEB51776	SAMEA112657428	human_gut_metagenome	151	0.697186
ERR10906643	PRJEB51776	SAMEA112657428	human_gut_metagenome	131	0.767385
ERR10906644	PRJEB51776	SAMEA112657428	human_gut_metagenome	126	0.772898
ERR10906646	PRJEB51776	SAMEA112657428	human_gut_metagenome	144	0.749022
ERR10906647	PRJEB51776	SAMEA112657429	human_gut_metagenome	148	0.751678
ERR10906648	PRJEB51776	SAMEA112657429	human_gut_metagenome	147	0.757102
ERR10906649	PRJEB51776	SAMEA112657429	human_gut_metagenome	138	0.755871
ERR10906650	PRJEB51776	SAMEA112657429	human_gut_metagenome	99	0.767945
ERR10906651	PRJEB51776	SAMEA112657430	human_gut_metagenome	83	0.678544
ERR10906652	PRJEB51776	SAMEA112657430	human_gut_metagenome	83	0.739933
ERR10906653	PRJEB51776	SAMEA112657430	human_gut_metagenome	82	0.746639
ERR10906654	PRJEB51776	SAMEA112657430	human_gut_metagenome	58	0.783917
ERR10906655	PRJEB51776	SAMEA112657430	human_gut_metagenome	86	0.72212
ERR10906656	PRJEB51776	SAMEA112657431	human_gut_metagenome	146	0.762912
ERR10906657	PRJEB51776	SAMEA112657431	human_gut_metagenome	144	0.774519
ERR10906658	PRJEB51776	SAMEA112657431	human_gut_metagenome	148	0.755756
ERR10906659	PRJEB51776	SAMEA112657431	human_gut_metagenome	146	0.737962
ERR10906660	PRJEB51776	SAMEA112657432	human_gut_metagenome	141	0.730018
ERR10906661	PRJEB51776	SAMEA112657432	human_gut_metagenome	149	0.740008
ERR10906662	PRJEB51776	SAMEA112657432	human_gut_metagenome	146	0.725038
ERR10906663	PRJEB51776	SAMEA112657432	human_gut_metagenome	156	0.706388
ERR10906664	PRJEB51776	SAMEA112657433	human_gut_metagenome	175	0.742615
ERR10906665	PRJEB51776	SAMEA112657433	human_gut_metagenome	179	0.751983
ERR10906666	PRJEB51776	SAMEA112657433	human_gut_metagenome	168	0.745037
ERR10906667	PRJEB51776	SAMEA112657433	human_gut_metagenome	153	0.749159
ERR10906668	PRJEB51776	SAMEA112657434	human_gut_metagenome	129	0.741229
ERR10906669	PRJEB51776	SAMEA112657434	human_gut_metagenome	135	0.748829
ERR10906670	PRJEB51776	SAMEA112657434	human_gut_metagenome	138	0.725304
ERR10906671	PRJEB51776	SAMEA112657434	human_gut_metagenome	138	0.714194
ERR10906672	PRJEB51776	SAMEA112657435	human_gut_metagenome	112	0.715237
ERR10906673	PRJEB51776	SAMEA112657435	human_gut_metagenome	109	0.726604
ERR10906674	PRJEB51776	SAMEA112657435	human_gut_metagenome	102	0.7214
ERR10906675	PRJEB51776	SAMEA112657435	human_gut_metagenome	75	0.731883
ERR10906676	PRJEB51776	SAMEA112657436	human_gut_metagenome	196	0.744149
ERR10906677	PRJEB51776	SAMEA112657436	human_gut_metagenome	197	0.751629
ERR10906678	PRJEB51776	SAMEA112657436	human_gut_metagenome	190	0.750944
ERR10906679	PRJEB51776	SAMEA112657436	human_gut_metagenome	165	0.765117
ERR10906680	PRJEB51776	SAMEA112657437	human_gut_metagenome	119	0.766185
ERR10906681	PRJEB51776	SAMEA112657437	human_gut_metagenome	125	0.782404
ERR10906682	PRJEB51776	SAMEA112657437	human_gut_metagenome	128	0.760155
ERR10906683	PRJEB51776	SAMEA112657437	human_gut_metagenome	134	0.725654
ERR10906684	PRJEB51776	SAMEA112657438	human_gut_metagenome	123	0.754016
ERR10906685	PRJEB51776	SAMEA112657438	human_gut_metagenome	120	0.766169
ERR10906686	PRJEB51776	SAMEA112657438	human_gut_metagenome	123	0.750972
ERR10906687	PRJEB51776	SAMEA112657438	human_gut_metagenome	124	0.742545
ERR10906688	PRJEB51776	SAMEA112657439	human_gut_metagenome	102	0.727735
ERR10906690	PRJEB51776	SAMEA112657439	human_gut_metagenome	104	0.750596
ERR10906691	PRJEB51776	SAMEA112657439	human_gut_metagenome	102	0.764141
ERR10906692	PRJEB51776	SAMEA112657439	human_gut_metagenome	102	0.74479
ERR10906693	PRJEB51776	SAMEA112657440	human_gut_metagenome	154	0.754046
ERR10906694	PRJEB51776	SAMEA112657440	human_gut_metagenome	153	0.763543
ERR10906695	PRJEB51776	SAMEA112657440	human_gut_metagenome	150	0.749213
ERR10906696	PRJEB51776	SAMEA112657440	human_gut_metagenome	138	0.754092
ERR10906697	PRJEB51776	SAMEA112657441	human_gut_metagenome	115	0.747254
ERR10906698	PRJEB51776	SAMEA112657441	human_gut_metagenome	122	0.714669
ERR10906699	PRJEB51776	SAMEA112657441	human_gut_metagenome	122	0.725783
ERR10906700	PRJEB51776	SAMEA112657441	human_gut_metagenome	119	0.715545
ERR10906701	PRJEB51776	SAMEA112657442	human_gut_metagenome	197	0.737384
ERR10906702	PRJEB51776	SAMEA112657442	human_gut_metagenome	157	0.755055
ERR10906703	PRJEB51776	SAMEA112657442	human_gut_metagenome	157	0.766075
ERR10906704	PRJEB51776	SAMEA112657442	human_gut_metagenome	162	0.74324
ERR10906705	PRJEB51776	SAMEA112657443	human_gut_metagenome	187	0.718852
ERR10906706	PRJEB51776	SAMEA112657443	human_gut_metagenome	179	0.707093
ERR10906707	PRJEB51776	SAMEA112657443	human_gut_metagenome	180	0.718828
ERR10906708	PRJEB51776	SAMEA112657443	human_gut_metagenome	186	0.702229
ERR10906709	PRJEB51776	SAMEA112657444	human_gut_metagenome	123	0.736458
ERR10906710	PRJEB51776	SAMEA112657444	human_gut_metagenome	112	0.726583
ERR10906711	PRJEB51776	SAMEA112657444	human_gut_metagenome	122	0.739995
ERR10906712	PRJEB51776	SAMEA112657444	human_gut_metagenome	115	0.724131
ERR10906713	PRJEB51776	SAMEA112657445	human_gut_metagenome	199	0.732214
ERR10906714	PRJEB51776	SAMEA112657445	human_gut_metagenome	177	0.723927
ERR10906715	PRJEB51776	SAMEA112657445	human_gut_metagenome	185	0.737853
ERR10906716	PRJEB51776	SAMEA112657445	human_gut_metagenome	178	0.722012
ERR10906717	PRJEB51776	SAMEA112657446	human_gut_metagenome	160	0.708179
ERR10906718	PRJEB51776	SAMEA112657446	human_gut_metagenome	148	0.704714
ERR10906719	PRJEB51776	SAMEA112657446	human_gut_metagenome	150	0.711641
ERR10906720	PRJEB51776	SAMEA112657446	human_gut_metagenome	152	0.701816
ERR10906721	PRJEB51776	SAMEA112657447	human_gut_metagenome	158	0.710109
ERR10906722	PRJEB51776	SAMEA112657447	human_gut_metagenome	148	0.712359
ERR10906723	PRJEB51776	SAMEA112657447	human_gut_metagenome	148	0.722802
ERR10906724	PRJEB51776	SAMEA112657447	human_gut_metagenome	147	0.717055
ERR10906725	PRJEB51776	SAMEA112657448	human_gut_metagenome	122	0.743205
ERR10906726	PRJEB51776	SAMEA112657448	human_gut_metagenome	111	0.740197
ERR10906727	PRJEB51776	SAMEA112657448	human_gut_metagenome	109	0.752178
ERR10906728	PRJEB51776	SAMEA112657448	human_gut_metagenome	109	0.745186
ERR10906729	PRJEB51776	SAMEA112657449	human_gut_metagenome	120	0.716128
ERR10906730	PRJEB51776	SAMEA112657449	human_gut_metagenome	94	0.727552
ERR10906731	PRJEB51776	SAMEA112657449	human_gut_metagenome	98	0.747238
ERR10906732	PRJEB51776	SAMEA112657449	human_gut_metagenome	105	0.729376
ERR10906733	PRJEB51776	SAMEA112657450	human_gut_metagenome	243	0.690028
ERR10906735	PRJEB51776	SAMEA112657450	human_gut_metagenome	243	0.687686
ERR10906736	PRJEB51776	SAMEA112657450	human_gut_metagenome	132	0.767125
ERR10906737	PRJEB51776	SAMEA112657451	human_gut_metagenome	227	0.697298
ERR10906738	PRJEB51776	SAMEA112657451	human_gut_metagenome	144	0.772863
ERR10906739	PRJEB51776	SAMEA112657451	human_gut_metagenome	231	0.696068
ERR10906740	PRJEB51776	SAMEA112657451	human_gut_metagenome	153	0.764584
ERR10906741	PRJEB51776	SAMEA112657452	human_gut_metagenome	105	0.7321
ERR10906742	PRJEB51776	SAMEA112657452	human_gut_metagenome	104	0.72756
ERR10906743	PRJEB51776	SAMEA112657452	human_gut_metagenome	101	0.745537
ERR10906744	PRJEB51776	SAMEA112657452	human_gut_metagenome	101	0.737226
ERR10906745	PRJEB51776	SAMEA112657453	human_gut_metagenome	155	0.754634
ERR10906746	PRJEB51776	SAMEA112657453	human_gut_metagenome	141	0.764578
ERR10906747	PRJEB51776	SAMEA112657453	human_gut_metagenome	137	0.777405
ERR10906748	PRJEB51776	SAMEA112657453	human_gut_metagenome	141	0.768304
ERR10906749	PRJEB51776	SAMEA112657454	human_gut_metagenome	234	0.691862
ERR10906750	PRJEB51776	SAMEA112657454	human_gut_metagenome	155	0.730344
ERR10906751	PRJEB51776	SAMEA112657454	human_gut_metagenome	152	0.743358
ERR10906752	PRJEB51776	SAMEA112657454	human_gut_metagenome	179	0.728525
ERR10906753	PRJEB51776	SAMEA112657455	human_gut_metagenome	132	0.73255
ERR10906754	PRJEB51776	SAMEA112657455	human_gut_metagenome	134	0.715043
ERR10906755	PRJEB51776	SAMEA112657455	human_gut_metagenome	136	0.728944
ERR10906756	PRJEB51776	SAMEA112657455	human_gut_metagenome	135	0.728193
ERR10906757	PRJEB51776	SAMEA112657456	human_gut_metagenome	240	0.745628
ERR10906758	PRJEB51776	SAMEA112657456	human_gut_metagenome	175	0.782349
ERR10906759	PRJEB51776	SAMEA112657456	human_gut_metagenome	170	0.786303
ERR10906760	PRJEB51776	SAMEA112657456	human_gut_metagenome	183	0.771501
ERR10906761	PRJEB51776	SAMEA112657457	human_gut_metagenome	159	0.707617
ERR10906762	PRJEB51776	SAMEA112657457	human_gut_metagenome	128	0.759371
ERR10906763	PRJEB51776	SAMEA112657457	human_gut_metagenome	169	0.705975
ERR10906764	PRJEB51776	SAMEA112657457	human_gut_metagenome	135	0.742302
ERR10906765	PRJEB51776	SAMEA112657458	human_gut_metagenome	204	0.693388
ERR10906767	PRJEB51776	SAMEA112657458	human_gut_metagenome	210	0.691072
ERR10906770	PRJEB51776	SAMEA112657459	human_gut_metagenome	104	0.689479
ERR10906771	PRJEB51776	SAMEA112657459	human_gut_metagenome	100	0.70597
ERR10906772	PRJEB51776	SAMEA112657459	human_gut_metagenome	82	0.758583
ERR10906773	PRJEB51776	SAMEA112657460	human_gut_metagenome	214	0.721706
ERR10906774	PRJEB51776	SAMEA112657460	human_gut_metagenome	213	0.71903
ERR10906775	PRJEB51776	SAMEA112657460	human_gut_metagenome	210	0.72943
ERR10906776	PRJEB51776	SAMEA112657460	human_gut_metagenome	217	0.719219
ERR10906777	PRJEB51776	SAMEA112657461	human_gut_metagenome	65	0.7719
ERR10906778	PRJEB51776	SAMEA112657461	human_gut_metagenome	77	0.709281
ERR10906779	PRJEB51776	SAMEA112657461	human_gut_metagenome	82	0.728001
ERR10906780	PRJEB51776	SAMEA112657461	human_gut_metagenome	79	0.727344
ERR10906781	PRJEB51776	SAMEA112657462	human_gut_metagenome	127	0.7503
ERR10906782	PRJEB51776	SAMEA112657462	human_gut_metagenome	121	0.74956
ERR10906783	PRJEB51776	SAMEA112657462	human_gut_metagenome	114	0.762757
ERR10906784	PRJEB51776	SAMEA112657462	human_gut_metagenome	120	0.752201
ERR10906785	PRJEB51776	SAMEA112657463	human_gut_metagenome	143	0.721698
ERR10906787	PRJEB51776	SAMEA112657463	human_gut_metagenome	136	0.740772
ERR10906788	PRJEB51776	SAMEA112657463	human_gut_metagenome	130	0.752219
ERR10906789	PRJEB51776	SAMEA112657464	human_gut_metagenome	90	0.691686
ERR10906790	PRJEB51776	SAMEA112657464	human_gut_metagenome	62	0.765598
ERR10906791	PRJEB51776	SAMEA112657464	human_gut_metagenome	78	0.723307
ERR10906792	PRJEB51776	SAMEA112657464	human_gut_metagenome	79	0.731781
ERR10906793	PRJEB51776	SAMEA112657465	human_gut_metagenome	130	0.714461
ERR10906794	PRJEB51776	SAMEA112657465	human_gut_metagenome	106	0.757
ERR10906795	PRJEB51776	SAMEA112657465	human_gut_metagenome	113	0.740833
ERR10906796	PRJEB51776	SAMEA112657465	human_gut_metagenome	118	0.750997
ERR10908588	PRJEB60072	SAMEA112661746	Homo_sapiens	5	0.0733394
ERR10908664	PRJEB60072	SAMEA112661747	Homo_sapiens	37	0.23907
ERR10908672	PRJEB60072	SAMEA112661748	Homo_sapiens	4	0.240247
ERR10908678	PRJEB60072	SAMEA112661749	Homo_sapiens	3	0.205479
ERR10908723	PRJEB60072	SAMEA112661750	Homo_sapiens	2	0.294513
ERR10921178	PRJEB52368	SAMEA5998094	marine_metagenome	12	0.0700812
ERR10921179	PRJEB52368	SAMEA5998700	marine_metagenome	68	0.0894374
ERR10921180	PRJEB52368	SAMEA5998712	marine_metagenome	49	0.0914131
ERR10921181	PRJEB52368	SAMEA5998847	marine_metagenome	41	0.0933612
ERR10921185	PRJEB52368	SAMEA6009602	marine_metagenome	1	0.0727444
ERR10921186	PRJEB52368	SAMEA6009611	marine_metagenome	4	0.0733465
ERR10921187	PRJEB52368	SAMEA6009645	marine_metagenome	7	0.0785046
ERR10921188	PRJEB52368	SAMEA6009507	marine_metagenome	49	0.102196
ERR10921189	PRJEB52368	SAMEA6009792	marine_metagenome	2	0.0708
ERR10921191	PRJEB52368	SAMEA6009879	marine_metagenome	5	0.0750487
ERR10921192	PRJEB52368	SAMEA6009888	marine_metagenome	15	0.103588
ERR10921193	PRJEB52368	SAMEA6009897	marine_metagenome	2	0.0731117
ERR10921194	PRJEB52368	SAMEA6009932	marine_metagenome	5	0.0735501
ERR10921195	PRJEB52368	SAMEA6010671	marine_metagenome	3	0.0707782
ERR10921196	PRJEB52368	SAMEA6010698	marine_metagenome	1	0.071527
ERR10921197	PRJEB52368	SAMEA6010698	marine_metagenome	1	0.0761426
ERR10921199	PRJEB52368	SAMEA6010743	marine_metagenome	3	0.0773982
ERR10921200	PRJEB52368	SAMEA6010752	marine_metagenome	2	0.0762052
ERR10921201	PRJEB52368	SAMEA6010788	marine_metagenome	7	0.0716406
ERR10921203	PRJEB52368	SAMEA6011417	marine_metagenome	12	0.0753197
ERR10921204	PRJEB52368	SAMEA6011453	marine_metagenome	14	0.0740207
ERR10921205	PRJEB52368	SAMEA6011462	marine_metagenome	6	0.0710268
ERR10921206	PRJEB52368	SAMEA6011471	marine_metagenome	12	0.0720753
ERR10921207	PRJEB52368	SAMEA6011507	marine_metagenome	5	0.0727698
ERR10921208	PRJEB52368	SAMEA6011555	marine_metagenome	91	0.103615
ERR10921209	PRJEB52368	SAMEA6011564	marine_metagenome	442	0.142214
ERR10921210	PRJEB52368	SAMEA6011600	marine_metagenome	112	0.101812
ERR10921211	PRJEB52368	SAMEA6010985	marine_metagenome	7	0.0724452
ERR10921214	PRJEB52368	SAMEA6011075	marine_metagenome	9	0.0699371
ERR10921215	PRJEB52368	SAMEA6011086	marine_metagenome	8	0.07206
ERR10921216	PRJEB52368	SAMEA6011113	marine_metagenome	17	0.0755781
ERR10921217	PRJEB52368	SAMEA6011159	marine_metagenome	93	0.0985306
ERR10921218	PRJEB52368	SAMEA6011166	marine_metagenome	114	0.0984799
ERR10921219	PRJEB52368	SAMEA6011182	marine_metagenome	81	0.0983288
ERR10921220	PRJEB52368	SAMEA6013272	marine_metagenome	55	0.0952561
ERR10921221	PRJEB52368	SAMEA6013281	marine_metagenome	53	0.0927155
ERR10921222	PRJEB52368	SAMEA6013317	marine_metagenome	73	0.090363
ERR10921223	PRJEB52368	SAMEA6012750	marine_metagenome	55	0.0998092
ERR10921224	PRJEB52368	SAMEA6012768	marine_metagenome	61	0.0962718
ERR10921225	PRJEB52368	SAMEA6012759	marine_metagenome	251	0.127044
ERR10921226	PRJEB52368	SAMEA6012795	marine_metagenome	68	0.0945218
ERR10921227	PRJEB52368	SAMEA6012267	marine_metagenome	88	0.09468
ERR10921228	PRJEB52368	SAMEA6012276	marine_metagenome	58	0.0918542
ERR10921229	PRJEB52368	SAMEA6012312	marine_metagenome	63	0.0923576
ERR10921230	PRJEB52368	SAMEA6012338	marine_metagenome	53	0.0968394
ERR10921232	PRJEB52368	SAMEA6016065	marine_metagenome	14	0.0746844
ERR10921234	PRJEB52368	SAMEA6016108	marine_metagenome	3	0.0707908
ERR10921235	PRJEB52368	SAMEA6016115	marine_metagenome	7	0.0708967
ERR10921236	PRJEB52368	SAMEA6016150	marine_metagenome	7	0.0727149
ERR10921237	PRJEB52368	SAMEA6016196	marine_metagenome	50	0.0978086
ERR10921238	PRJEB52368	SAMEA6016205	marine_metagenome	94	0.102689
ERR10921239	PRJEB52368	SAMEA6016241	marine_metagenome	121	0.0963958
ERR10921240	PRJEB52368	SAMEA6045687	marine_metagenome	61	0.0970957
ERR10921241	PRJEB52368	SAMEA6045696	marine_metagenome	63	0.0902751
ERR10921242	PRJEB52368	SAMEA6045750	marine_metagenome	50	0.0978869
ERR10921243	PRJEB52368	SAMEA6046181	marine_metagenome	66	0.0915578
ERR10921244	PRJEB52368	SAMEA6046190	marine_metagenome	59	0.0949234
ERR10921245	PRJEB52368	SAMEA6046227	marine_metagenome	44	0.09013
ERR10921246	PRJEB52368	SAMEA6002065	marine_metagenome	55	0.0935224
ERR10921247	PRJEB52368	SAMEA6002074	marine_metagenome	70	0.0928896
ERR10921248	PRJEB52368	SAMEA6002110	marine_metagenome	55	0.0956939
ERR10921249	PRJEB52368	SAMEA6003368	marine_metagenome	42	0.0924267
ERR10921250	PRJEB52368	SAMEA6003377	marine_metagenome	44	0.0972154
ERR10921251	PRJEB52368	SAMEA6003406	marine_metagenome	44	0.0982075
ERR10921252	PRJEB52368	SAMEA6003785	marine_metagenome	41	0.0941461
ERR10921253	PRJEB52368	SAMEA6003793	marine_metagenome	41	0.0901823
ERR10921254	PRJEB52368	SAMEA6003829	marine_metagenome	50	0.101225
ERR10921255	PRJEB52368	SAMEA6004281	marine_metagenome	46	0.100136
ERR10921256	PRJEB52368	SAMEA6004291	marine_metagenome	44	0.0936579
ERR10921257	PRJEB52368	SAMEA6004328	marine_metagenome	41	0.0943846
ERR10921258	PRJEB52368	SAMEA6004930	marine_metagenome	61	0.100784
ERR10921259	PRJEB52368	SAMEA6004939	marine_metagenome	125	0.0988291
ERR10921260	PRJEB52368	SAMEA6004975	marine_metagenome	107	0.100773
ERR10921261	PRJEB52368	SAMEA6005469	marine_metagenome	99	0.106169
ERR10921262	PRJEB52368	SAMEA6005479	marine_metagenome	84	0.0997855
ERR10921263	PRJEB52368	SAMEA6005516	marine_metagenome	56	0.108919
ERR10921264	PRJEB52368	SAMEA6047873	marine_metagenome	4	0.0727727
ERR10921265	PRJEB52368	SAMEA6047928	marine_metagenome	4	0.0719672
ERR10921267	PRJEB52368	SAMEA6047976	marine_metagenome	3	0.0689257
ERR10921268	PRJEB52368	SAMEA6047985	marine_metagenome	8	0.0693788
ERR10921269	PRJEB52368	SAMEA6048022	marine_metagenome	2	0.0742841
ERR10921271	PRJEB52368	SAMEA6033834	marine_metagenome	1	0.0724212
ERR10921273	PRJEB52368	SAMEA6033894	marine_metagenome	1	0.0672133
ERR10921274	PRJEB52368	SAMEA6033904	marine_metagenome	3	0.066034
ERR10921275	PRJEB52368	SAMEA6033950	marine_metagenome	4	0.0695633
ERR10921276	PRJEB52368	SAMEA6034010	marine_metagenome	39	0.10202
ERR10921277	PRJEB52368	SAMEA6034021	marine_metagenome	137	0.142364
ERR10921278	PRJEB52368	SAMEA6034063	marine_metagenome	34	0.0957684
ERR10921279	PRJEB52368	SAMEA6034710	marine_metagenome	75	0.101284
ERR10921280	PRJEB52368	SAMEA6034720	marine_metagenome	9	0.0717675
ERR10921281	PRJEB52368	SAMEA6034762	marine_metagenome	9	0.0692112
ERR10921282	PRJEB52368	SAMEA6034603	marine_metagenome	2	0.0683448
ERR10921283	PRJEB52368	SAMEA6034654	marine_metagenome	4	0.0689525
ERR10921285	PRJEB52368	SAMEA6034818	marine_metagenome	67	0.109574
ERR10921286	PRJEB52368	SAMEA6034828	marine_metagenome	46	0.0995862
ERR10921287	PRJEB52368	SAMEA6034873	marine_metagenome	71	0.107423
ERR10921288	PRJEB52368	SAMEA6035110	marine_metagenome	4	0.0687282
ERR10921289	PRJEB52368	SAMEA6035151	marine_metagenome	2	0.0702857
ERR10921290	PRJEB52368	SAMEA6035197	marine_metagenome	3	0.0710555
ERR10921291	PRJEB52368	SAMEA6035206	marine_metagenome	2	0.0680175
ERR10921292	PRJEB52368	SAMEA6035215	marine_metagenome	1	0.0689462
ERR10921293	PRJEB52368	SAMEA6035248	marine_metagenome	4	0.0646294
ERR10921294	PRJEB52368	SAMEA6035302	marine_metagenome	53	0.100172
ERR10921295	PRJEB52368	SAMEA6035309	marine_metagenome	49	0.0959157
ERR10921296	PRJEB52368	SAMEA6035341	marine_metagenome	45	0.0954004
ERR10921297	PRJEB52368	SAMEA6035805	marine_metagenome	46	0.0981573
ERR10921298	PRJEB52368	SAMEA6035815	marine_metagenome	52	0.104281
ERR10921299	PRJEB52368	SAMEA6035844	marine_metagenome	57	0.0926441
ERR10921300	PRJEB52368	SAMEA6035686	marine_metagenome	13	0.0781198
ERR10921301	PRJEB52368	SAMEA6035696	marine_metagenome	9	0.0668888
ERR10921302	PRJEB52368	SAMEA6035737	marine_metagenome	4	0.0671722
ERR10921303	PRJEB52368	SAMEA6035576	marine_metagenome	1	0.0704216
ERR10921304	PRJEB52368	SAMEA6035675	marine_metagenome	3	0.0703278
ERR10921305	PRJEB52368	SAMEA6035634	marine_metagenome	4	0.069998
ERR10921306	PRJEB52368	SAMEA6036291	marine_metagenome	38	0.104984
ERR10921307	PRJEB52368	SAMEA6036300	marine_metagenome	44	0.0993177
ERR10921308	PRJEB52368	SAMEA6036341	marine_metagenome	72	0.10941
ERR10921309	PRJEB52368	SAMEA6036185	marine_metagenome	2	0.0701885
ERR10921310	PRJEB52368	SAMEA6036224	marine_metagenome	6	0.0877175
ERR10921311	PRJEB52368	SAMEA6036234	marine_metagenome	26	0.0766542
ERR10921313	PRJEB52368	SAMEA6036128	marine_metagenome	3	0.0699971
ERR10921314	PRJEB52368	SAMEA6036175	marine_metagenome	3	0.0702968
ERR10921315	PRJEB52368	SAMEA6036671	marine_metagenome	5	0.0709222
ERR10921316	PRJEB52368	SAMEA6036719	marine_metagenome	1	0.0702027
ERR10921317	PRJEB52368	SAMEA6036763	marine_metagenome	2	0.0690725
ERR10921318	PRJEB52368	SAMEA6036774	marine_metagenome	3	0.0657061
ERR10921319	PRJEB52368	SAMEA6036783	marine_metagenome	6	0.0645264
ERR10921320	PRJEB52368	SAMEA6036822	marine_metagenome	11	0.0849766
ERR10921321	PRJEB52368	SAMEA6036876	marine_metagenome	58	0.112086
ERR10921322	PRJEB52368	SAMEA6036885	marine_metagenome	214	0.123283
ERR10921323	PRJEB52368	SAMEA6036922	marine_metagenome	111	0.11605
ERR10921324	PRJEB52368	SAMEA6037673	marine_metagenome	82	0.100306
ERR10921325	PRJEB52368	SAMEA6037684	marine_metagenome	39	0.105147
ERR10921326	PRJEB52368	SAMEA6037727	marine_metagenome	55	0.0973462
ERR10921327	PRJEB52368	SAMEA6037561	marine_metagenome	2	0.07087
ERR10921328	PRJEB52368	SAMEA6037571	marine_metagenome	5	0.0696101
ERR10921329	PRJEB52368	SAMEA6037613	marine_metagenome	7	0.0666966
ERR10921330	PRJEB52368	SAMEA6037450	marine_metagenome	4	0.068919
ERR10921331	PRJEB52368	SAMEA6037502	marine_metagenome	5	0.0691828
ERR10921332	PRJEB52368	SAMEA6037551	marine_metagenome	5	0.0686352
ERR10921335	PRJEB52368	SAMEA6038026	marine_metagenome	1	0.0697765
ERR10921336	PRJEB52368	SAMEA6038078	marine_metagenome	2	0.0723863
ERR10921337	PRJEB52368	SAMEA6038088	marine_metagenome	8	0.0886191
ERR10921338	PRJEB52368	SAMEA6038098	marine_metagenome	2	0.0747928
ERR10921339	PRJEB52368	SAMEA6038141	marine_metagenome	2	0.0744329
ERR10921340	PRJEB52368	SAMEA6038205	marine_metagenome	61	0.0901123
ERR10921341	PRJEB52368	SAMEA6038215	marine_metagenome	131	0.100027
ERR10921342	PRJEB52368	SAMEA6038257	marine_metagenome	182	0.144941
ERR10921343	PRJEB52368	SAMEA6039747	marine_metagenome	99	0.100786
ERR10921344	PRJEB52368	SAMEA6039754	marine_metagenome	5	0.0770921
ERR10921345	PRJEB52368	SAMEA6039782	marine_metagenome	10	0.0821694
ERR10921346	PRJEB52368	SAMEA6008098	marine_metagenome	48	0.0935643
ERR10921347	PRJEB52368	SAMEA6008107	marine_metagenome	65	0.0977434
ERR10921348	PRJEB52368	SAMEA6008143	marine_metagenome	70	0.0894359
ERR10921349	PRJEB52368	SAMEA6008504	marine_metagenome	71	0.096575
ERR10921350	PRJEB52368	SAMEA6008512	marine_metagenome	128	0.09782
ERR10921351	PRJEB52368	SAMEA6008551	marine_metagenome	113	0.0978287
ERR10921352	PRJEB52368	SAMEA6008802	marine_metagenome	61	0.0945828
ERR10921353	PRJEB52368	SAMEA6008810	marine_metagenome	61	0.0932493
ERR10921354	PRJEB52368	SAMEA6008842	marine_metagenome	60	0.0919181
ERR10921355	PRJEB52368	SAMEA6046522	marine_metagenome	2	0.0774395
ERR10921356	PRJEB52368	SAMEA6046576	marine_metagenome	5	0.0760787
ERR10921358	PRJEB52368	SAMEA6046627	marine_metagenome	3	0.0764564
ERR10921359	PRJEB52368	SAMEA6046635	marine_metagenome	13	0.0723845
ERR10921360	PRJEB52368	SAMEA6046667	marine_metagenome	4	0.0713811
ERR10921361	PRJEB52368	SAMEA6046707	marine_metagenome	296	0.127941
ERR10921362	PRJEB52368	SAMEA6046715	marine_metagenome	65	0.104467
ERR10921363	PRJEB52368	SAMEA6046747	marine_metagenome	49	0.100774
ERR10921366	PRJEB52368	SAMEA6046985	marine_metagenome	3	0.0745072
ERR10921367	PRJEB52368	SAMEA6046993	marine_metagenome	5	0.0704493
ERR10921368	PRJEB52368	SAMEA6047001	marine_metagenome	6	0.0705138
ERR10921369	PRJEB52368	SAMEA6047009	marine_metagenome	6	0.0709201
ERR10921370	PRJEB52368	SAMEA6047073	marine_metagenome	89	0.0987167
ERR10921371	PRJEB52368	SAMEA6047081	marine_metagenome	96	0.109939
ERR10921372	PRJEB52368	SAMEA6047105	marine_metagenome	87	0.097776
ERR10921373	PRJEB52368	SAMEA6047334	marine_metagenome	253	0.133436
ERR10921374	PRJEB52368	SAMEA6047342	marine_metagenome	66	0.0944318
ERR10921375	PRJEB52368	SAMEA6047226	marine_metagenome	4	0.0704226
ERR10921376	PRJEB52368	SAMEA6047234	marine_metagenome	8	0.0759045
ERR10921377	PRJEB52368	SAMEA6047266	marine_metagenome	7	0.0710489
ERR10921378	PRJEB52368	SAMEA6047136	marine_metagenome	9	0.0742444
ERR10921381	PRJEB52368	SAMEA6047450	marine_metagenome	5	0.0726905
ERR10921382	PRJEB52368	SAMEA6047495	marine_metagenome	3	0.06822
ERR10921383	PRJEB52368	SAMEA6047531	marine_metagenome	2	0.069523
ERR10921384	PRJEB52368	SAMEA6048527	marine_metagenome	6	0.07125
ERR10921385	PRJEB52368	SAMEA6048536	marine_metagenome	3	0.0743952
ERR10921386	PRJEB52368	SAMEA6048545	marine_metagenome	56	0.0945849
ERR10921387	PRJEB52368	SAMEA6048554	marine_metagenome	60	0.0940803
ERR10921388	PRJEB52368	SAMEA6048219	marine_metagenome	6	0.0723981
ERR10921389	PRJEB52368	SAMEA6048264	marine_metagenome	1	0.0707906
ERR10921391	PRJEB52368	SAMEA6048358	marine_metagenome	19	0.109266
ERR10921392	PRJEB52368	SAMEA6048367	marine_metagenome	2	0.0706431
ERR10921393	PRJEB52368	SAMEA6048403	marine_metagenome	5	0.0700934
ERR10921394	PRJEB52368	SAMEA6048309	marine_metagenome	11	0.0865443
ERR10921396	PRJEB52368	SAMEA6009285	marine_metagenome	4	0.0722083
ERR10921398	PRJEB52368	SAMEA6009340	marine_metagenome	5	0.0774766
ERR10921399	PRJEB52368	SAMEA6009347	marine_metagenome	4	0.0762201
ERR10921400	PRJEB52368	SAMEA6009385	marine_metagenome	12	0.079278
ERR10921401	PRJEB52368	SAMEA6015651	marine_metagenome	2	0.073907
ERR10921402	PRJEB52368	SAMEA6015660	marine_metagenome	1	0.074745
ERR10921404	PRJEB52368	SAMEA6015696	marine_metagenome	5	0.0733115
ERR10921405	PRJEB52368	SAMEA6015706	marine_metagenome	1	0.0690108
ERR10921406	PRJEB52368	SAMEA6015706	marine_metagenome	0	0.0643905
ERR10921407	PRJEB52368	SAMEA6015742	marine_metagenome	18	0.0846611
ERR10921408	PRJEB52368	SAMEA6015790	marine_metagenome	69	0.101147
ERR10921409	PRJEB52368	SAMEA6015799	marine_metagenome	305	0.121122
ERR10921410	PRJEB52368	SAMEA6015835	marine_metagenome	70	0.0950375
ERR10921412	PRJEB52368	SAMEA6015284	marine_metagenome	5	0.0753968
ERR10921414	PRJEB52368	SAMEA6015331	marine_metagenome	7	0.0717517
ERR10921415	PRJEB52368	SAMEA6015340	marine_metagenome	10	0.0748353
ERR10921416	PRJEB52368	SAMEA6015358	marine_metagenome	4	0.0718857
ERR10921417	PRJEB52368	SAMEA6015403	marine_metagenome	52	0.097442
ERR10921418	PRJEB52368	SAMEA6015412	marine_metagenome	52	0.0976361
ERR10921419	PRJEB52368	SAMEA6015449	marine_metagenome	46	0.0926497
ERR10921421	PRJEB52368	SAMEA6017119	marine_metagenome	6	0.0715046
ERR10921422	PRJEB52368	SAMEA6017144	marine_metagenome	6	0.0734696
ERR10921423	PRJEB52368	SAMEA6017162	marine_metagenome	7	0.0748914
ERR10921424	PRJEB52368	SAMEA6017169	marine_metagenome	3	0.0724535
ERR10921425	PRJEB52368	SAMEA6017202	marine_metagenome	24	0.0797741
ERR10921426	PRJEB52368	SAMEA6017244	marine_metagenome	158	0.112393
ERR10921427	PRJEB52368	SAMEA6017251	marine_metagenome	303	0.111953
ERR10921428	PRJEB52368	SAMEA6017283	marine_metagenome	199	0.105982
ERR10921429	PRJEB52368	SAMEA6017398	marine_metagenome	10	0.0756268
ERR10921430	PRJEB52368	SAMEA6017438	marine_metagenome	3	0.0724895
ERR10921431	PRJEB52368	SAMEA6017480	marine_metagenome	4	0.0737632
ERR10921432	PRJEB52368	SAMEA6017487	marine_metagenome	4	0.0772055
ERR10921433	PRJEB52368	SAMEA6017494	marine_metagenome	8	0.0747954
ERR10921434	PRJEB52368	SAMEA6017526	marine_metagenome	21	0.0785763
ERR10921435	PRJEB52368	SAMEA6017571	marine_metagenome	90	0.104838
ERR10921436	PRJEB52368	SAMEA6017579	marine_metagenome	99	0.0950409
ERR10921437	PRJEB52368	SAMEA6017611	marine_metagenome	105	0.10481
ERR10921438	PRJEB52368	SAMEA6017729	marine_metagenome	1	0.0716402
ERR10921439	PRJEB52368	SAMEA6017782	marine_metagenome	3	0.0726622
ERR10921441	PRJEB52368	SAMEA6017827	marine_metagenome	121	0.11594
ERR10921442	PRJEB52368	SAMEA6017839	marine_metagenome	33	0.0869701
ERR10921443	PRJEB52368	SAMEA6017883	marine_metagenome	8	0.0710667
ERR10921444	PRJEB52368	SAMEA6017928	marine_metagenome	92	0.0995726
ERR10921445	PRJEB52368	SAMEA6017939	marine_metagenome	106	0.0958707
ERR10921446	PRJEB52368	SAMEA6017985	marine_metagenome	86	0.113797
ERR10921447	PRJEB52368	SAMEA6019502	marine_metagenome	5	0.0754801
ERR10921448	PRJEB52368	SAMEA6019511	marine_metagenome	5	0.076546
ERR10921449	PRJEB52368	SAMEA6019520	marine_metagenome	7	0.0771824
ERR10921450	PRJEB52368	SAMEA6019592	marine_metagenome	51	0.101204
ERR10921451	PRJEB52368	SAMEA6019601	marine_metagenome	91	0.104644
ERR10921452	PRJEB52368	SAMEA6019674	marine_metagenome	33	0.100576
ERR10921456	PRJEB52368	SAMEA6019858	marine_metagenome	3	0.0835919
ERR10921457	PRJEB52368	SAMEA6019867	marine_metagenome	4	0.0746718
ERR10921458	PRJEB52368	SAMEA6019903	marine_metagenome	3	0.0705133
ERR10921459	PRJEB52368	SAMEA6019769	marine_metagenome	4	0.0742889
ERR10921461	PRJEB52368	SAMEA6019849	marine_metagenome	3	0.0710725
ERR10921462	PRJEB52368	SAMEA6019949	marine_metagenome	56	0.109276
ERR10921463	PRJEB52368	SAMEA6019962	marine_metagenome	55	0.0968541
ERR10921464	PRJEB52368	SAMEA6019999	marine_metagenome	60	0.101448
ERR10921465	PRJEB52368	SAMEA6020494	marine_metagenome	54	0.0967225
ERR10921466	PRJEB52368	SAMEA6020503	marine_metagenome	153	0.117292
ERR10921467	PRJEB52368	SAMEA6020539	marine_metagenome	54	0.0942139
ERR10921468	PRJEB52368	SAMEA6020404	marine_metagenome	1	0.0747227
ERR10921469	PRJEB52368	SAMEA6020413	marine_metagenome	9	0.0740954
ERR10921470	PRJEB52368	SAMEA6020449	marine_metagenome	8	0.0711755
ERR10921471	PRJEB52368	SAMEA6020314	marine_metagenome	4	0.0734211
ERR10921472	PRJEB52368	SAMEA6020359	marine_metagenome	4	0.0708322
ERR10921473	PRJEB52368	SAMEA6020395	marine_metagenome	9	0.0770525
ERR10921474	PRJEB52368	SAMEA6021432	marine_metagenome	5	0.0729122
ERR10921475	PRJEB52368	SAMEA6021471	marine_metagenome	4	0.0709584
ERR10921477	PRJEB52368	SAMEA6021534	marine_metagenome	14	0.06774
ERR10921478	PRJEB52368	SAMEA6021543	marine_metagenome	128	0.108303
ERR10921479	PRJEB52368	SAMEA6021582	marine_metagenome	25	0.0775021
ERR10921480	PRJEB52368	SAMEA6021645	marine_metagenome	66	0.0920951
ERR10921481	PRJEB52368	SAMEA6021654	marine_metagenome	37	0.0926996
ERR10921482	PRJEB52368	SAMEA6021691	marine_metagenome	65	0.0918226
ERR10921483	PRJEB52368	SAMEA6021955	marine_metagenome	8	0.069756
ERR10921485	PRJEB52368	SAMEA6022045	marine_metagenome	4	0.0672911
ERR10921486	PRJEB52368	SAMEA6022054	marine_metagenome	12	0.0688505
ERR10921487	PRJEB52368	SAMEA6022064	marine_metagenome	9	0.0657278
ERR10921488	PRJEB52368	SAMEA6022102	marine_metagenome	5	0.0704721
ERR10921489	PRJEB52368	SAMEA6022156	marine_metagenome	65	0.0931621
ERR10921490	PRJEB52368	SAMEA6022165	marine_metagenome	48	0.091829
ERR10921491	PRJEB52368	SAMEA6022205	marine_metagenome	102	0.0886071
ERR10921494	PRJEB52368	SAMEA6022438	marine_metagenome	1	0.0768073
ERR10921495	PRJEB52368	SAMEA6022447	marine_metagenome	5	0.0664221
ERR10921496	PRJEB52368	SAMEA6022456	marine_metagenome	3	0.0680064
ERR10921497	PRJEB52368	SAMEA6022493	marine_metagenome	8	0.0665086
ERR10921498	PRJEB52368	SAMEA6039919	marine_metagenome	45	0.099381
ERR10921499	PRJEB52368	SAMEA6039926	marine_metagenome	116	0.116139
ERR10921500	PRJEB52368	SAMEA6039954	marine_metagenome	28	0.0824238
ERR10921501	PRJEB52368	SAMEA6040252	marine_metagenome	4	0.0679638
ERR10921502	PRJEB52368	SAMEA6040261	marine_metagenome	5	0.0755932
ERR10921503	PRJEB52368	SAMEA6040296	marine_metagenome	4	0.0743511
ERR10921504	PRJEB52368	SAMEA6040341	marine_metagenome	169	0.129302
ERR10921505	PRJEB52368	SAMEA6040350	marine_metagenome	303	0.134167
ERR10921506	PRJEB52368	SAMEA6040386	marine_metagenome	148	0.0988557
ERR10921507	PRJEB52368	SAMEA6040123	marine_metagenome	1	0.0693054
ERR10921508	PRJEB52368	SAMEA6040191	marine_metagenome	2	0.0685192
ERR10921510	PRJEB52368	SAMEA6040723	marine_metagenome	60	0.0935687
ERR10921511	PRJEB52368	SAMEA6040732	marine_metagenome	50	0.0908373
ERR10921512	PRJEB52368	SAMEA6040768	marine_metagenome	82	0.091966
ERR10921513	PRJEB52368	SAMEA6040633	marine_metagenome	3	0.0721396
ERR10921514	PRJEB52368	SAMEA6040642	marine_metagenome	15	0.0741626
ERR10921515	PRJEB52368	SAMEA6040678	marine_metagenome	9	0.0651977
ERR10921516	PRJEB52368	SAMEA6040543	marine_metagenome	3	0.0659143
ERR10921518	PRJEB52368	SAMEA6040624	marine_metagenome	59	0.0852557
ERR10921519	PRJEB52368	SAMEA6041009	marine_metagenome	3	0.0712735
ERR10921520	PRJEB52368	SAMEA6041054	marine_metagenome	11	0.0674765
ERR10921521	PRJEB52368	SAMEA6041090	marine_metagenome	4	0.0705637
ERR10921522	PRJEB52368	SAMEA6041099	marine_metagenome	7	0.0711031
ERR10921523	PRJEB52368	SAMEA6041108	marine_metagenome	12	0.0725755
ERR10921524	PRJEB52368	SAMEA6041144	marine_metagenome	6	0.071832
ERR10921525	PRJEB52368	SAMEA6041189	marine_metagenome	95	0.102074
ERR10921526	PRJEB52368	SAMEA6041198	marine_metagenome	58	0.0989631
ERR10921527	PRJEB52368	SAMEA6048900	marine_metagenome	90	0.108709
ERR10921528	PRJEB52368	SAMEA6050565	marine_metagenome	4	0.0771588
ERR10921529	PRJEB52368	SAMEA6050574	marine_metagenome	4	0.082428
ERR10921530	PRJEB52368	SAMEA6050613	marine_metagenome	9	0.0721691
ERR10921531	PRJEB52368	SAMEA6050473	marine_metagenome	1	0.0759433
ERR10921532	PRJEB52368	SAMEA6050520	marine_metagenome	2	0.070714
ERR10921533	PRJEB52368	SAMEA6050557	marine_metagenome	2	0.0717055
ERR10921534	PRJEB52368	SAMEA6050816	marine_metagenome	2	0.0720665
ERR10921535	PRJEB52368	SAMEA6050865	marine_metagenome	7	0.07027
ERR10921536	PRJEB52368	SAMEA6050910	marine_metagenome	6	0.0690881
ERR10921537	PRJEB52368	SAMEA6050919	marine_metagenome	3	0.0775075
ERR10921538	PRJEB52368	SAMEA6050929	marine_metagenome	9	0.0803957
ERR10921539	PRJEB52368	SAMEA6050973	marine_metagenome	4	0.0781731
ERR10921540	PRJEB52368	SAMEA6051307	marine_metagenome	7	0.0713094
ERR10921541	PRJEB52368	SAMEA6051355	marine_metagenome	8	0.0754137
ERR10921542	PRJEB52368	SAMEA6051398	marine_metagenome	3	0.0716046
ERR10921543	PRJEB52368	SAMEA6051409	marine_metagenome	7	0.0810014
ERR10921544	PRJEB52368	SAMEA6051421	marine_metagenome	2	0.0695093
ERR10921545	PRJEB52368	SAMEA6051463	marine_metagenome	23	0.0884336
ERR10921546	PRJEB52368	SAMEA6053100	marine_metagenome	21	0.0970071
ERR10921547	PRJEB52368	SAMEA6053109	marine_metagenome	13	0.0867976
ERR10921548	PRJEB52368	SAMEA6053150	marine_metagenome	22	0.0796866
ERR10921549	PRJEB52368	SAMEA6052995	marine_metagenome	3	0.0680758
ERR10921550	PRJEB52368	SAMEA6053004	marine_metagenome	5	0.0679445
ERR10921553	PRJEB52368	SAMEA6052941	marine_metagenome	5	0.0686727
ERR10921556	PRJEB52368	SAMEA6053580	marine_metagenome	164	0.10506
ERR10921557	PRJEB52368	SAMEA6053616	marine_metagenome	78	0.101484
ERR10921558	PRJEB52368	SAMEA6053469	marine_metagenome	2	0.0689894
ERR10921559	PRJEB52368	SAMEA6053481	marine_metagenome	1	0.0676395
ERR10921561	PRJEB52368	SAMEA6053353	marine_metagenome	9	0.0744562
ERR10921562	PRJEB52368	SAMEA6053406	marine_metagenome	2	0.0686241
ERR10921564	PRJEB52368	SAMEA6041341	marine_metagenome	26	0.096732
ERR10921565	PRJEB52368	SAMEA6041359	marine_metagenome	137	0.118626
ERR10921566	PRJEB52368	SAMEA6041390	marine_metagenome	154	0.100645
ERR10921568	PRJEB52368	SAMEA6041236	marine_metagenome	3	0.0714147
ERR10921570	PRJEB52368	SAMEA6053825	marine_metagenome	3	0.0709212
ERR10921571	PRJEB52368	SAMEA6053876	marine_metagenome	2	0.0727487
ERR10921573	PRJEB52368	SAMEA6041949	marine_metagenome	6	0.0709541
ERR10921574	PRJEB52368	SAMEA6041958	marine_metagenome	11	0.0709235
ERR10921575	PRJEB52368	SAMEA6041998	marine_metagenome	14	0.0835633
ERR10921577	PRJEB52368	SAMEA6041887	marine_metagenome	7	0.0680419
ERR10921578	PRJEB52368	SAMEA6041940	marine_metagenome	5	0.0685094
ERR10921579	PRJEB52368	SAMEA6042371	marine_metagenome	17	0.0728097
ERR10921580	PRJEB52368	SAMEA6042380	marine_metagenome	7	0.0678478
ERR10921581	PRJEB52368	SAMEA6042420	marine_metagenome	13	0.0716065
ERR10921583	PRJEB52368	SAMEA6042314	marine_metagenome	2	0.0710293
ERR10921585	PRJEB52368	SAMEA6042812	marine_metagenome	9	0.0684624
ERR10921586	PRJEB52368	SAMEA6042821	marine_metagenome	5	0.0740845
ERR10921587	PRJEB52368	SAMEA6042859	marine_metagenome	10	0.0666859
ERR10921588	PRJEB52368	SAMEA6042632	marine_metagenome	4	0.075887
ERR10921589	PRJEB52368	SAMEA6042719	marine_metagenome	3	0.0714695
ERR10921590	PRJEB52368	SAMEA6042803	marine_metagenome	5	0.0734183
ERR10921591	PRJEB52368	SAMEA6043188	marine_metagenome	85	0.101232
ERR10921592	PRJEB52368	SAMEA6043196	marine_metagenome	36	0.0945464
ERR10921593	PRJEB52368	SAMEA6043220	marine_metagenome	58	0.100025
ERR10921594	PRJEB52368	SAMEA6043704	marine_metagenome	7	0.0774346
ERR10921595	PRJEB52368	SAMEA6043713	marine_metagenome	5	0.0730622
ERR10921596	PRJEB52368	SAMEA6043748	marine_metagenome	4	0.0691944
ERR10921597	PRJEB52368	SAMEA6043623	marine_metagenome	4	0.0730952
ERR10921598	PRJEB52368	SAMEA6043667	marine_metagenome	3	0.0743065
ERR10921599	PRJEB52368	SAMEA6043695	marine_metagenome	4	0.0731481
ERR10921600	PRJEB52368	SAMEA6054031	marine_metagenome	2	0.077879
ERR10921601	PRJEB52368	SAMEA6054077	marine_metagenome	1	0.0770617
ERR10921603	PRJEB52368	SAMEA6054129	marine_metagenome	3	0.0699617
ERR10921604	PRJEB52368	SAMEA6054139	marine_metagenome	6	0.0793909
ERR10921605	PRJEB52368	SAMEA6054181	marine_metagenome	4	0.0831715
ERR10921606	PRJEB52368	SAMEA6054228	marine_metagenome	42	0.0924131
ERR10921607	PRJEB52368	SAMEA6054238	marine_metagenome	31	0.0911779
ERR10921608	PRJEB52368	SAMEA6054279	marine_metagenome	38	0.0911203
ERR10921609	PRJEB52368	SAMEA6054484	marine_metagenome	4	0.0738476
ERR10921610	PRJEB52368	SAMEA6054536	marine_metagenome	1	0.0726552
ERR10921612	PRJEB52368	SAMEA6054593	marine_metagenome	1	0.0706198
ERR10921613	PRJEB52368	SAMEA6054603	marine_metagenome	1	0.0755979
ERR10921614	PRJEB52368	SAMEA6054644	marine_metagenome	2	0.0779815
ERR10921615	PRJEB52368	SAMEA6028911	marine_metagenome	220	0.121391
ERR10921616	PRJEB52368	SAMEA6028921	marine_metagenome	59	0.100315
ERR10921617	PRJEB52368	SAMEA6028956	marine_metagenome	233	0.11352
ERR10921618	PRJEB52368	SAMEA6028822	marine_metagenome	2	0.072219
ERR10921619	PRJEB52368	SAMEA6028831	marine_metagenome	5	0.0710082
ERR10921620	PRJEB52368	SAMEA6028867	marine_metagenome	18	0.0791198
ERR10921621	PRJEB52368	SAMEA6028875	marine_metagenome	8	0.0779376
ERR10921622	PRJEB52368	SAMEA6028734	marine_metagenome	3	0.0790742
ERR10921623	PRJEB52368	SAMEA6028761	marine_metagenome	4	0.0745108
ERR10921624	PRJEB52368	SAMEA6028779	marine_metagenome	2	0.0700667
ERR10921625	PRJEB52368	SAMEA6029260	marine_metagenome	86	0.0911702
ERR10921626	PRJEB52368	SAMEA6029269	marine_metagenome	5	0.0693619
ERR10921627	PRJEB52368	SAMEA6029304	marine_metagenome	2	0.0691539
ERR10921628	PRJEB52368	SAMEA6029349	marine_metagenome	72	0.108295
ERR10921629	PRJEB52368	SAMEA6029358	marine_metagenome	190	0.116847
ERR10921630	PRJEB52368	SAMEA6029394	marine_metagenome	75	0.0987562
ERR10921631	PRJEB52368	SAMEA6029170	marine_metagenome	2	0.0730633
ERR10921633	PRJEB52368	SAMEA6029251	marine_metagenome	1	0.0707271
ERR10921634	PRJEB52368	SAMEA6029735	marine_metagenome	137	0.107606
ERR10921635	PRJEB52368	SAMEA6029744	marine_metagenome	69	0.10355
ERR10921636	PRJEB52368	SAMEA6029780	marine_metagenome	185	0.113359
ERR10921637	PRJEB52368	SAMEA6029642	marine_metagenome	2	0.0675322
ERR10921638	PRJEB52368	SAMEA6029651	marine_metagenome	2	0.0677094
ERR10921639	PRJEB52368	SAMEA6029689	marine_metagenome	8	0.0693938
ERR10921640	PRJEB52368	SAMEA6029553	marine_metagenome	1	0.0724745
ERR10921641	PRJEB52368	SAMEA6029598	marine_metagenome	1	0.0712965
ERR10921642	PRJEB52368	SAMEA6029633	marine_metagenome	1	0.0717822
ERR10921643	PRJEB52368	SAMEA6030361	marine_metagenome	1	0.0690114
ERR10921644	PRJEB52368	SAMEA6030370	marine_metagenome	3	0.0754882
ERR10921645	PRJEB52368	SAMEA6030406	marine_metagenome	3	0.0698167
ERR10921646	PRJEB52368	SAMEA6030446	marine_metagenome	52	0.0955015
ERR10921647	PRJEB52368	SAMEA6030455	marine_metagenome	49	0.094707
ERR10921648	PRJEB52368	SAMEA6030492	marine_metagenome	63	0.112096
ERR10921649	PRJEB52368	SAMEA6030510	marine_metagenome	64	0.107533
ERR10921650	PRJEB52368	SAMEA6030271	marine_metagenome	3	0.0685038
ERR10921651	PRJEB52368	SAMEA6030316	marine_metagenome	1	0.0706036
ERR10921652	PRJEB52368	SAMEA6030352	marine_metagenome	3	0.0727676
ERR10921653	PRJEB52368	SAMEA6030952	marine_metagenome	3	0.0687649
ERR10921654	PRJEB52368	SAMEA6030961	marine_metagenome	2	0.0661793
ERR10921655	PRJEB52368	SAMEA6030997	marine_metagenome	2	0.0678763
ERR10921657	PRJEB52368	SAMEA6030909	marine_metagenome	2	0.0701687
ERR10921658	PRJEB52368	SAMEA6030943	marine_metagenome	2	0.0699163
ERR10921659	PRJEB52368	SAMEA6031042	marine_metagenome	47	0.093319
ERR10921660	PRJEB52368	SAMEA6031051	marine_metagenome	140	0.116284
ERR10921661	PRJEB52368	SAMEA6031087	marine_metagenome	43	0.091073
ERR10921662	PRJEB52368	SAMEA6031734	marine_metagenome	48	0.096586
ERR10921663	PRJEB52368	SAMEA6031743	marine_metagenome	111	0.105461
ERR10921664	PRJEB52368	SAMEA6031779	marine_metagenome	121	0.10785
ERR10921665	PRJEB52368	SAMEA6031644	marine_metagenome	4	0.0667668
ERR10921666	PRJEB52368	SAMEA6031653	marine_metagenome	5	0.0671145
ERR10921667	PRJEB52368	SAMEA6031689	marine_metagenome	2	0.0681533
ERR10921668	PRJEB52368	SAMEA6031554	marine_metagenome	1	0.068444
ERR10921669	PRJEB52368	SAMEA6031599	marine_metagenome	3	0.0674932
ERR10921670	PRJEB52368	SAMEA6031635	marine_metagenome	4	0.0697057
ERR10921671	PRJEB52368	SAMEA6033081	marine_metagenome	41	0.0912872
ERR10921672	PRJEB52368	SAMEA6033090	marine_metagenome	39	0.0917958
ERR10921673	PRJEB52368	SAMEA6033126	marine_metagenome	49	0.0949949
ERR10921674	PRJEB52368	SAMEA6032991	marine_metagenome	6	0.0693437
ERR10921675	PRJEB52368	SAMEA6033000	marine_metagenome	5	0.0687558
ERR10921676	PRJEB52368	SAMEA6033036	marine_metagenome	5	0.0728172
ERR10921678	PRJEB52368	SAMEA6032946	marine_metagenome	1	0.0714803
ERR10921680	PRJEB52368	SAMEA6054858	marine_metagenome	3	0.0693341
ERR10921681	PRJEB52368	SAMEA6054904	marine_metagenome	4	0.0698159
ERR10921683	PRJEB52368	SAMEA6054959	marine_metagenome	5	0.0783587
ERR10921684	PRJEB52368	SAMEA6054968	marine_metagenome	4	0.0691721
ERR10921685	PRJEB52368	SAMEA6055006	marine_metagenome	9	0.0877422
ERR10921686	PRJEB52368	SAMEA6022543	marine_metagenome	320	0.136312
ERR10921687	PRJEB52368	SAMEA6022552	marine_metagenome	80	0.0953411
ERR10921688	PRJEB52368	SAMEA6022579	marine_metagenome	88	0.0937508
ERR10921690	PRJEB52368	SAMEA6022819	marine_metagenome	4	0.0764492
ERR10921691	PRJEB52368	SAMEA6022859	marine_metagenome	3	0.0756721
ERR10921692	PRJEB52368	SAMEA6022868	marine_metagenome	11	0.0871445
ERR10921693	PRJEB52368	SAMEA6022877	marine_metagenome	7	0.0838702
ERR10921694	PRJEB52368	SAMEA6022914	marine_metagenome	17	0.0913368
ERR10921695	PRJEB52368	SAMEA6022964	marine_metagenome	50	0.0910213
ERR10921696	PRJEB52368	SAMEA6022973	marine_metagenome	62	0.0880987
ERR10921697	PRJEB52368	SAMEA6023011	marine_metagenome	32	0.0941909
ERR10921698	PRJEB52368	SAMEA6023230	marine_metagenome	1	0.0717307
ERR10921700	PRJEB52368	SAMEA6023311	marine_metagenome	1	0.0719432
ERR10921701	PRJEB52368	SAMEA6023320	marine_metagenome	10	0.0653513
ERR10921702	PRJEB52368	SAMEA6023329	marine_metagenome	7	0.0728564
ERR10921703	PRJEB52368	SAMEA6023365	marine_metagenome	14	0.0833135
ERR10921704	PRJEB52368	SAMEA6023410	marine_metagenome	44	0.0936553
ERR10921705	PRJEB52368	SAMEA6023419	marine_metagenome	78	0.119802
ERR10921708	PRJEB52368	SAMEA6023737	marine_metagenome	3	0.072153
ERR10921709	PRJEB52368	SAMEA6023773	marine_metagenome	6	0.0694155
ERR10921713	PRJEB52368	SAMEA6023884	marine_metagenome	265	0.134232
ERR10921714	PRJEB52368	SAMEA6023895	marine_metagenome	47	0.108963
ERR10921715	PRJEB52368	SAMEA6023939	marine_metagenome	44	0.0983269
ERR10921717	PRJEB52368	SAMEA6024419	marine_metagenome	7	0.0734627
ERR10921720	PRJEB52368	SAMEA6024479	marine_metagenome	5	0.0766969
ERR10921721	PRJEB52368	SAMEA6024524	marine_metagenome	2	0.0703152
ERR10921722	PRJEB52368	SAMEA6024572	marine_metagenome	33	0.0928832
ERR10921723	PRJEB52368	SAMEA6024583	marine_metagenome	34	0.0909955
ERR10921724	PRJEB52368	SAMEA6024625	marine_metagenome	33	0.0878585
ERR10921725	PRJEB52368	SAMEA6025041	marine_metagenome	2	0.0687683
ERR10921726	PRJEB52368	SAMEA6025093	marine_metagenome	1	0.0711726
ERR10921727	PRJEB52368	SAMEA6025135	marine_metagenome	2	0.0666151
ERR10921728	PRJEB52368	SAMEA6025146	marine_metagenome	3	0.0687204
ERR10921729	PRJEB52368	SAMEA6025158	marine_metagenome	2	0.0668904
ERR10921730	PRJEB52368	SAMEA6025205	marine_metagenome	2	0.0651506
ERR10921731	PRJEB52368	SAMEA6025254	marine_metagenome	48	0.0853554
ERR10921732	PRJEB52368	SAMEA6025265	marine_metagenome	34	0.0915754
ERR10921733	PRJEB52368	SAMEA6025309	marine_metagenome	41	0.0895863
ERR10921734	PRJEB52368	SAMEA6025553	marine_metagenome	3	0.0685146
ERR10921735	PRJEB52368	SAMEA6025609	marine_metagenome	3	0.0712643
ERR10921736	PRJEB52368	SAMEA6025649	marine_metagenome	1	0.0689064
ERR10921737	PRJEB52368	SAMEA6025661	marine_metagenome	2	0.069009
ERR10921738	PRJEB52368	SAMEA6025673	marine_metagenome	5	0.0699186
ERR10921739	PRJEB52368	SAMEA6025717	marine_metagenome	2	0.0661697
ERR10921740	PRJEB52368	SAMEA6025769	marine_metagenome	51	0.0890991
ERR10921741	PRJEB52368	SAMEA6025780	marine_metagenome	36	0.0941123
ERR10921742	PRJEB52368	SAMEA6025823	marine_metagenome	47	0.0941254
ERR10921743	PRJEB52368	SAMEA6026311	marine_metagenome	1	0.0707526
ERR10921744	PRJEB52368	SAMEA6026365	marine_metagenome	1	0.0710701
ERR10921745	PRJEB52368	SAMEA6026405	marine_metagenome	1	0.0690733
ERR10921746	PRJEB52368	SAMEA6026415	marine_metagenome	2	0.0743908
ERR10921747	PRJEB52368	SAMEA6026426	marine_metagenome	11	0.0716505
ERR10921748	PRJEB52368	SAMEA6026468	marine_metagenome	9	0.0701162
ERR10921749	PRJEB52368	SAMEA6026519	marine_metagenome	44	0.0912815
ERR10921750	PRJEB52368	SAMEA6026529	marine_metagenome	62	0.101871
ERR10921751	PRJEB52368	SAMEA6026570	marine_metagenome	35	0.0931936
ERR10921752	PRJEB52368	SAMEA6027401	marine_metagenome	52	0.104451
ERR10921753	PRJEB52368	SAMEA6027428	marine_metagenome	135	0.105807
ERR10921754	PRJEB52368	SAMEA6027428	marine_metagenome	114	0.104721
ERR10921755	PRJEB52368	SAMEA6027444	marine_metagenome	140	0.112274
ERR10921756	PRJEB52368	SAMEA6027295	marine_metagenome	1	0.0687453
ERR10921757	PRJEB52368	SAMEA6027305	marine_metagenome	5	0.067205
ERR10921758	PRJEB52368	SAMEA6027341	marine_metagenome	3	0.0660561
ERR10921759	PRJEB52368	SAMEA6027207	marine_metagenome	2	0.0754902
ERR10921761	PRJEB52368	SAMEA6027286	marine_metagenome	4	0.0698312
ERR10921763	PRJEB52368	SAMEA6027678	marine_metagenome	18	0.0736087
ERR10921764	PRJEB52368	SAMEA6027715	marine_metagenome	1	0.0712599
ERR10921765	PRJEB52368	SAMEA6027724	marine_metagenome	96	0.103151
ERR10921766	PRJEB52368	SAMEA6027733	marine_metagenome	4	0.0713235
ERR10921767	PRJEB52368	SAMEA6027769	marine_metagenome	157	0.132435
ERR10921768	PRJEB52368	SAMEA6027814	marine_metagenome	221	0.115491
ERR10921769	PRJEB52368	SAMEA6027823	marine_metagenome	214	0.110168
ERR10921770	PRJEB52368	SAMEA6027859	marine_metagenome	77	0.0854484
ERR10921771	PRJEB52368	SAMEA6006976	marine_metagenome	72	0.114762
ERR10921772	PRJEB52368	SAMEA6006985	marine_metagenome	94	0.127738
ERR10921773	PRJEB52368	SAMEA6007021	marine_metagenome	81	0.11693
ERR10921774	PRJEB52368	SAMEA6005960	marine_metagenome	53	0.0982492
ERR10921775	PRJEB52368	SAMEA6005969	marine_metagenome	56	0.0918898
ERR10921776	PRJEB52368	SAMEA6006005	marine_metagenome	70	0.097563
ERR10921777	PRJEB52368	SAMEA6006566	marine_metagenome	71	0.103273
ERR10921778	PRJEB52368	SAMEA6006575	marine_metagenome	48	0.097935
ERR10921779	PRJEB52368	SAMEA6006609	marine_metagenome	50	0.095569
ERR10921780	PRJEB52368	SAMEA6007417	marine_metagenome	47	0.0959772
ERR10921781	PRJEB52368	SAMEA6007427	marine_metagenome	68	0.109691
ERR10921782	PRJEB52368	SAMEA6007464	marine_metagenome	52	0.0963179
ERR10921783	PRJEB52368	SAMEA6002074	marine_metagenome	103	0.0972486
ERR10925165	PRJEB52822	SAMEA14381490	human_lung_metagenome	73	0.203528
ERR10925166	PRJEB52822	SAMEA14381491	human_lung_metagenome	77	0.157876
ERR10925168	PRJEB52822	SAMEA14381493	human_lung_metagenome	141	0.264095
ERR10925169	PRJEB52822	SAMEA14381494	human_lung_metagenome	42	0.157578
ERR10925170	PRJEB52822	SAMEA14381495	human_lung_metagenome	92	0.409494
ERR10925171	PRJEB52822	SAMEA14381496	human_lung_metagenome	88	0.216648
ERR10925172	PRJEB52822	SAMEA14381497	human_lung_metagenome	117	0.394202
ERR10925174	PRJEB52822	SAMEA14381499	human_lung_metagenome	140	0.327088
ERR10925175	PRJEB52822	SAMEA14381500	human_lung_metagenome	51	0.127532
ERR10925176	PRJEB52822	SAMEA14381501	human_lung_metagenome	77	0.361158
ERR10925177	PRJEB52822	SAMEA14381502	human_lung_metagenome	52	0.273637
ERR10925178	PRJEB52822	SAMEA14381503	human_lung_metagenome	172	0.391645
ERR10925179	PRJEB52822	SAMEA14381504	human_lung_metagenome	97	0.176266
ERR10925180	PRJEB52822	SAMEA14381505	human_lung_metagenome	83	0.419233
ERR10925181	PRJEB52822	SAMEA14381506	human_lung_metagenome	79	0.141872
ERR10925182	PRJEB52822	SAMEA14381507	human_lung_metagenome	116	0.146442
ERR10925183	PRJEB52822	SAMEA14381508	human_lung_metagenome	52	0.289033
ERR10925184	PRJEB52822	SAMEA14381509	human_lung_metagenome	116	0.253364
ERR10925185	PRJEB52822	SAMEA14381510	human_lung_metagenome	129	0.264142
ERR10925186	PRJEB52822	SAMEA14381511	human_lung_metagenome	99	0.291177
ERR10925187	PRJEB52822	SAMEA14381512	human_lung_metagenome	108	0.320697
ERR10925188	PRJEB52822	SAMEA14381513	human_lung_metagenome	61	0.147751
ERR10925189	PRJEB52822	SAMEA14381514	human_lung_metagenome	87	0.556459
ERR10925190	PRJEB52822	SAMEA14381515	human_lung_metagenome	64	0.17572
ERR10925191	PRJEB52822	SAMEA14381516	human_lung_metagenome	84	0.177596
ERR10925192	PRJEB52822	SAMEA14381517	human_lung_metagenome	33	0.144578
ERR10925193	PRJEB52822	SAMEA14381518	human_lung_metagenome	74	0.121152
ERR10925194	PRJEB52822	SAMEA14381519	human_lung_metagenome	117	0.413729
ERR10925195	PRJEB52822	SAMEA14381520	human_lung_metagenome	54	0.154043
ERR10925196	PRJEB52822	SAMEA14381521	human_lung_metagenome	85	0.229534
ERR10925197	PRJEB52822	SAMEA14381522	human_lung_metagenome	89	0.286321
ERR10925198	PRJEB52822	SAMEA14381523	human_lung_metagenome	79	0.295657
ERR10925199	PRJEB52822	SAMEA14381524	human_lung_metagenome	57	0.203176
ERR10925200	PRJEB52822	SAMEA14381525	human_lung_metagenome	50	0.122689
ERR10925201	PRJEB52822	SAMEA14381526	human_lung_metagenome	72	0.258477
ERR10925202	PRJEB52822	SAMEA14381527	human_lung_metagenome	98	0.326268
ERR10925204	PRJEB52822	SAMEA14381529	human_lung_metagenome	69	0.166369
ERR10925205	PRJEB52822	SAMEA14381530	human_lung_metagenome	16	0.0799621
ERR10925206	PRJEB52822	SAMEA14381531	human_lung_metagenome	55	0.151723
ERR10925207	PRJEB52822	SAMEA14381532	human_lung_metagenome	126	0.472593
ERR10925208	PRJEB52822	SAMEA14381533	human_lung_metagenome	91	0.416328
ERR10925209	PRJEB52822	SAMEA14381534	human_lung_metagenome	74	0.137303
ERR10925210	PRJEB52822	SAMEA14381535	human_lung_metagenome	86	0.461877
ERR10925211	PRJEB52822	SAMEA14381536	human_lung_metagenome	60	0.217098
ERR10925212	PRJEB52822	SAMEA14381537	human_lung_metagenome	89	0.165219
ERR10925213	PRJEB52822	SAMEA14381538	human_lung_metagenome	82	0.173432
ERR10925214	PRJEB52822	SAMEA14381539	human_lung_metagenome	32	0.110912
ERR10925215	PRJEB52822	SAMEA14381540	human_lung_metagenome	83	0.150973
ERR10925216	PRJEB52822	SAMEA14381541	human_lung_metagenome	51	0.137351
ERR10925217	PRJEB52822	SAMEA14381542	human_lung_metagenome	179	0.398956
ERR10925218	PRJEB52822	SAMEA14381543	human_lung_metagenome	86	0.224329
ERR10925219	PRJEB52822	SAMEA14381544	human_lung_metagenome	63	0.193108
ERR10925220	PRJEB52822	SAMEA14381545	human_lung_metagenome	57	0.122264
ERR10925221	PRJEB52822	SAMEA14381546	human_lung_metagenome	90	0.225572
ERR10925222	PRJEB52822	SAMEA14381547	human_lung_metagenome	79	0.131004
ERR10925223	PRJEB52822	SAMEA14381548	human_lung_metagenome	68	0.193084
ERR10925224	PRJEB52822	SAMEA14381549	human_lung_metagenome	101	0.246739
ERR10925225	PRJEB52822	SAMEA14381550	human_lung_metagenome	57	0.190305
ERR10925226	PRJEB52822	SAMEA14381551	human_lung_metagenome	95	0.412586
ERR10925227	PRJEB52822	SAMEA14381552	human_lung_metagenome	115	0.502827
ERR10925228	PRJEB52822	SAMEA14381553	human_lung_metagenome	75	0.19152
ERR10925229	PRJEB52822	SAMEA14381554	human_lung_metagenome	109	0.333516
ERR10925230	PRJEB52822	SAMEA14381555	human_lung_metagenome	112	0.353198
ERR10925231	PRJEB52822	SAMEA14381556	human_lung_metagenome	71	0.254242
ERR10925232	PRJEB52822	SAMEA14381557	human_lung_metagenome	119	0.298357
ERR10925233	PRJEB52822	SAMEA14381558	human_lung_metagenome	80	0.193297
ERR10925234	PRJEB52822	SAMEA14381559	human_lung_metagenome	66	0.158738
ERR10925235	PRJEB52822	SAMEA14381560	human_lung_metagenome	53	0.182651
ERR10925236	PRJEB52822	SAMEA14381561	human_lung_metagenome	115	0.274475
ERR10925237	PRJEB52822	SAMEA14381562	human_lung_metagenome	60	0.154554
ERR10925238	PRJEB52822	SAMEA14381563	human_lung_metagenome	78	0.204448
ERR10925239	PRJEB52822	SAMEA14381564	human_lung_metagenome	123	0.26758
ERR10925240	PRJEB52822	SAMEA14381565	human_lung_metagenome	119	0.310725
ERR10925242	PRJEB52822	SAMEA14381567	human_lung_metagenome	138	0.202375
ERR10925243	PRJEB52822	SAMEA14381568	human_lung_metagenome	85	0.192809
ERR10925244	PRJEB52822	SAMEA14381569	human_lung_metagenome	111	0.256388
ERR10925245	PRJEB52822	SAMEA14381570	human_lung_metagenome	105	0.511862
ERR10925246	PRJEB52822	SAMEA14381571	human_lung_metagenome	78	0.383101
ERR10925247	PRJEB52822	SAMEA14381572	human_lung_metagenome	99	0.404786
ERR10925248	PRJEB52822	SAMEA14381573	human_lung_metagenome	101	0.49216
ERR10925249	PRJEB52822	SAMEA14381574	human_lung_metagenome	33	0.133433
ERR10925250	PRJEB52822	SAMEA14381575	human_lung_metagenome	75	0.197637
ERR10925251	PRJEB52822	SAMEA14381576	human_lung_metagenome	105	0.381323
ERR10925253	PRJEB52822	SAMEA14381578	human_lung_metagenome	102	0.190687
ERR10925254	PRJEB52822	SAMEA14381579	human_lung_metagenome	80	0.227237
ERR10925255	PRJEB52822	SAMEA14381580	human_lung_metagenome	82	0.197063
ERR10925256	PRJEB52822	SAMEA14381581	human_lung_metagenome	48	0.16655
ERR10925257	PRJEB52822	SAMEA14381582	human_lung_metagenome	87	0.239569
ERR10925258	PRJEB52822	SAMEA14381583	human_lung_metagenome	90	0.190796
ERR10925259	PRJEB52822	SAMEA14381584	human_lung_metagenome	45	0.133777
ERR10925260	PRJEB52822	SAMEA14381585	human_lung_metagenome	43	0.136937
ERR10925261	PRJEB52822	SAMEA14381586	human_lung_metagenome	139	0.221611
ERR10925262	PRJEB52822	SAMEA14381587	human_lung_metagenome	81	0.177297
ERR10925263	PRJEB52822	SAMEA14381588	human_lung_metagenome	40	0.152205
ERR10925265	PRJEB52822	SAMEA14381590	human_lung_metagenome	111	0.561115
ERR10925266	PRJEB52822	SAMEA14381591	human_lung_metagenome	105	0.250882
ERR10925267	PRJEB52822	SAMEA14381592	human_lung_metagenome	56	0.180282
ERR10925269	PRJEB52822	SAMEA14381594	human_lung_metagenome	52	0.34177
ERR10925270	PRJEB52822	SAMEA14381595	human_lung_metagenome	106	0.153155
ERR10925271	PRJEB52822	SAMEA14381596	human_lung_metagenome	82	0.327948
ERR10925273	PRJEB52822	SAMEA14381598	human_lung_metagenome	157	0.191889
ERR10925274	PRJEB52822	SAMEA14381599	human_lung_metagenome	91	0.242029
ERR10925276	PRJEB52822	SAMEA14381601	human_lung_metagenome	105	0.2565
ERR10925277	PRJEB52822	SAMEA14381602	human_lung_metagenome	99	0.257892
ERR10925278	PRJEB52822	SAMEA14381603	human_lung_metagenome	101	0.203352
ERR10925279	PRJEB52822	SAMEA14381604	human_lung_metagenome	71	0.306961
ERR10925280	PRJEB52822	SAMEA14381605	human_lung_metagenome	74	0.168503
ERR10925282	PRJEB52822	SAMEA14381607	human_lung_metagenome	78	0.208372
ERR10925283	PRJEB52822	SAMEA14381608	human_lung_metagenome	46	0.161539
ERR10925284	PRJEB52822	SAMEA14381609	human_lung_metagenome	108	0.520246
ERR10925285	PRJEB52822	SAMEA14381610	human_lung_metagenome	65	0.252443
ERR10925286	PRJEB52822	SAMEA14381611	human_lung_metagenome	95	0.472679
ERR10925287	PRJEB52822	SAMEA14381612	human_lung_metagenome	51	0.122787
ERR10925290	PRJEB52822	SAMEA14381615	human_lung_metagenome	116	0.117027
ERR10925291	PRJEB52822	SAMEA14381616	human_lung_metagenome	103	0.298545
ERR10925292	PRJEB52822	SAMEA14381617	human_lung_metagenome	105	0.264919
ERR10925293	PRJEB52822	SAMEA14381618	human_lung_metagenome	61	0.120753
ERR10925294	PRJEB52822	SAMEA14381619	human_lung_metagenome	55	0.174945
ERR10925296	PRJEB52822	SAMEA14381621	human_lung_metagenome	123	0.226147
ERR10925297	PRJEB52822	SAMEA14381622	human_lung_metagenome	102	0.176432
ERR10925298	PRJEB52822	SAMEA14381623	human_lung_metagenome	64	0.236807
ERR10925299	PRJEB52822	SAMEA14381624	human_lung_metagenome	132	0.397445
ERR10925300	PRJEB52822	SAMEA14381625	human_lung_metagenome	89	0.316663
ERR10925301	PRJEB52822	SAMEA14381626	human_lung_metagenome	84	0.25254
ERR10925302	PRJEB52822	SAMEA14381627	human_lung_metagenome	94	0.197419
ERR10925303	PRJEB52822	SAMEA14381628	human_lung_metagenome	40	0.137227
ERR10925304	PRJEB52822	SAMEA14381629	human_lung_metagenome	87	0.222049
ERR10925305	PRJEB52822	SAMEA14381630	human_lung_metagenome	157	0.367919
ERR10925306	PRJEB52822	SAMEA14381631	human_lung_metagenome	99	0.29449
ERR10925307	PRJEB52822	SAMEA14381632	human_lung_metagenome	86	0.211993
ERR10925308	PRJEB52822	SAMEA14381633	human_lung_metagenome	47	0.143812
ERR10925309	PRJEB52822	SAMEA14381634	human_lung_metagenome	175	0.310964
ERR10925310	PRJEB52822	SAMEA14381635	human_lung_metagenome	91	0.202358
ERR10925311	PRJEB52822	SAMEA14381636	human_lung_metagenome	108	0.243408
ERR10925313	PRJEB52822	SAMEA14381638	human_lung_metagenome	125	0.15541
ERR10925314	PRJEB52822	SAMEA14381639	human_lung_metagenome	84	0.336823
ERR10925315	PRJEB52822	SAMEA14381640	human_lung_metagenome	111	0.254834
ERR10925316	PRJEB52822	SAMEA14381641	human_lung_metagenome	76	0.178047
ERR10925317	PRJEB52822	SAMEA14381642	human_lung_metagenome	99	0.317047
ERR10925318	PRJEB52822	SAMEA14381643	human_lung_metagenome	84	0.211508
ERR10925319	PRJEB52822	SAMEA14381644	human_lung_metagenome	147	0.522255
ERR10925320	PRJEB52822	SAMEA14381645	human_lung_metagenome	82	0.23666
ERR10930122	PRJEB60032	SAMEA112680984	pig_gut_metagenome	175	0.577436
ERR10930123	PRJEB60032	SAMEA112680984	pig_gut_metagenome	190	0.577042
ERR10930124	PRJEB60032	SAMEA112680984	pig_gut_metagenome	150	0.577578
ERR10930125	PRJEB60032	SAMEA112680984	pig_gut_metagenome	168	0.567374
ERR10930126	PRJEB60032	SAMEA112680984	pig_gut_metagenome	148	0.580117
ERR10930128	PRJEB60032	SAMEA112680985	pig_gut_metagenome	106	0.569254
ERR10930129	PRJEB60032	SAMEA112680985	pig_gut_metagenome	192	0.566719
ERR10930130	PRJEB60032	SAMEA112680985	pig_gut_metagenome	192	0.566194
ERR10930131	PRJEB60032	SAMEA112680985	pig_gut_metagenome	160	0.560967
ERR10930132	PRJEB60032	SAMEA112680985	pig_gut_metagenome	150	0.565225
ERR10930133	PRJEB60032	SAMEA112680985	pig_gut_metagenome	168	0.568837
ERR10930135	PRJEB60032	SAMEA112680986	pig_gut_metagenome	93	0.536706
ERR10930136	PRJEB60032	SAMEA112680986	pig_gut_metagenome	171	0.52309
ERR10930137	PRJEB60032	SAMEA112680986	pig_gut_metagenome	177	0.522634
ERR10930138	PRJEB60032	SAMEA112680986	pig_gut_metagenome	144	0.519024
ERR10930139	PRJEB60032	SAMEA112680986	pig_gut_metagenome	157	0.518554
ERR10930140	PRJEB60032	SAMEA112680986	pig_gut_metagenome	139	0.522455
ERR10930141	PRJEB60032	SAMEA112680986	pig_gut_metagenome	122	0.512122
ERR10930142	PRJEB60032	SAMEA112680987	pig_gut_metagenome	76	0.45643
ERR10930143	PRJEB60032	SAMEA112680987	pig_gut_metagenome	158	0.449773
ERR10930144	PRJEB60032	SAMEA112680987	pig_gut_metagenome	164	0.447408
ERR10930145	PRJEB60032	SAMEA112680987	pig_gut_metagenome	128	0.446016
ERR10930146	PRJEB60032	SAMEA112680987	pig_gut_metagenome	134	0.442652
ERR10930147	PRJEB60032	SAMEA112680987	pig_gut_metagenome	125	0.448996
ERR10930150	PRJEB60032	SAMEA112680988	pig_gut_metagenome	218	0.52913
ERR10930151	PRJEB60032	SAMEA112680988	pig_gut_metagenome	240	0.528024
ERR10930152	PRJEB60032	SAMEA112680988	pig_gut_metagenome	182	0.528292
ERR10930154	PRJEB60032	SAMEA112680988	pig_gut_metagenome	185	0.532526
ERR10930156	PRJEB60032	SAMEA112680989	pig_gut_metagenome	85	0.55215
ERR10930157	PRJEB60032	SAMEA112680989	pig_gut_metagenome	185	0.535546
ERR10930158	PRJEB60032	SAMEA112680989	pig_gut_metagenome	172	0.535786
ERR10930159	PRJEB60032	SAMEA112680989	pig_gut_metagenome	146	0.535029
ERR10930160	PRJEB60032	SAMEA112680989	pig_gut_metagenome	181	0.518955
ERR10930161	PRJEB60032	SAMEA112680989	pig_gut_metagenome	138	0.540056
ERR10930162	PRJEB60032	SAMEA112680989	pig_gut_metagenome	95	0.533934
ERR10930164	PRJEB60032	SAMEA112680990	pig_gut_metagenome	140	0.528644
ERR10930165	PRJEB60032	SAMEA112680990	pig_gut_metagenome	138	0.528715
ERR10930166	PRJEB60032	SAMEA112680990	pig_gut_metagenome	116	0.522464
ERR10930167	PRJEB60032	SAMEA112680990	pig_gut_metagenome	284	0.475976
ERR10930168	PRJEB60032	SAMEA112680990	pig_gut_metagenome	108	0.526
ERR10930169	PRJEB60032	SAMEA112680991	pig_gut_metagenome	121	0.525082
ERR10930170	PRJEB60032	SAMEA112680991	pig_gut_metagenome	167	0.524456
ERR10930171	PRJEB60032	SAMEA112680991	pig_gut_metagenome	177	0.524772
ERR10930172	PRJEB60032	SAMEA112680991	pig_gut_metagenome	142	0.52102
ERR10930173	PRJEB60032	SAMEA112680991	pig_gut_metagenome	227	0.503381
ERR10930174	PRJEB60032	SAMEA112680991	pig_gut_metagenome	147	0.525423
ERR10930175	PRJEB60032	SAMEA112680991	pig_gut_metagenome	126	0.506721
ERR10930177	PRJEB60032	SAMEA112680992	pig_gut_metagenome	205	0.571459
ERR10930178	PRJEB60032	SAMEA112680992	pig_gut_metagenome	201	0.571997
ERR10930179	PRJEB60032	SAMEA112680992	pig_gut_metagenome	169	0.573457
ERR10930180	PRJEB60032	SAMEA112680992	pig_gut_metagenome	207	0.559177
ERR10930181	PRJEB60032	SAMEA112680992	pig_gut_metagenome	168	0.575952
ERR10930182	PRJEB60032	SAMEA112680992	pig_gut_metagenome	105	0.575931
ERR10930183	PRJEB60032	SAMEA112680993	pig_gut_metagenome	115	0.546905
ERR10930184	PRJEB60032	SAMEA112680993	pig_gut_metagenome	206	0.535925
ERR10930185	PRJEB60032	SAMEA112680993	pig_gut_metagenome	225	0.531827
ERR10930186	PRJEB60032	SAMEA112680993	pig_gut_metagenome	179	0.529119
ERR10930187	PRJEB60032	SAMEA112680993	pig_gut_metagenome	145	0.534202
ERR10930188	PRJEB60032	SAMEA112680993	pig_gut_metagenome	170	0.531389
ERR10930190	PRJEB60032	SAMEA112680994	pig_gut_metagenome	91	0.569012
ERR10930191	PRJEB60032	SAMEA112680994	pig_gut_metagenome	176	0.556692
ERR10930192	PRJEB60032	SAMEA112680994	pig_gut_metagenome	171	0.553051
ERR10930193	PRJEB60032	SAMEA112680994	pig_gut_metagenome	146	0.551103
ERR10930194	PRJEB60032	SAMEA112680994	pig_gut_metagenome	161	0.547859
ERR10930195	PRJEB60032	SAMEA112680994	pig_gut_metagenome	143	0.55404
ERR10930196	PRJEB60032	SAMEA112680994	pig_gut_metagenome	93	0.552169
ERR10930197	PRJEB60032	SAMEA112680995	pig_gut_metagenome	110	0.546669
ERR10930198	PRJEB60032	SAMEA112680995	pig_gut_metagenome	213	0.535131
ERR10930199	PRJEB60032	SAMEA112680995	pig_gut_metagenome	213	0.530703
ERR10930200	PRJEB60032	SAMEA112680995	pig_gut_metagenome	182	0.537672
ERR10930201	PRJEB60032	SAMEA112680995	pig_gut_metagenome	175	0.543146
ERR10930202	PRJEB60032	SAMEA112680996	pig_gut_metagenome	119	0.581421
ERR10930203	PRJEB60032	SAMEA112680996	pig_gut_metagenome	200	0.583418
ERR10930204	PRJEB60032	SAMEA112680996	pig_gut_metagenome	204	0.581445
ERR10930205	PRJEB60032	SAMEA112680996	pig_gut_metagenome	172	0.578078
ERR10930206	PRJEB60032	SAMEA112680996	pig_gut_metagenome	231	0.562418
ERR10930207	PRJEB60032	SAMEA112680996	pig_gut_metagenome	171	0.583621
ERR10930209	PRJEB60032	SAMEA112680997	pig_gut_metagenome	89	0.550728
ERR10930210	PRJEB60032	SAMEA112680997	pig_gut_metagenome	150	0.545863
ERR10930211	PRJEB60032	SAMEA112680997	pig_gut_metagenome	155	0.547657
ERR10930212	PRJEB60032	SAMEA112680997	pig_gut_metagenome	115	0.548321
ERR10930213	PRJEB60032	SAMEA112680997	pig_gut_metagenome	204	0.520941
ERR10930214	PRJEB60032	SAMEA112680997	pig_gut_metagenome	112	0.551252
ERR10930215	PRJEB60032	SAMEA112680997	pig_gut_metagenome	88	0.549734
ERR10930216	PRJEB60032	SAMEA112680998	pig_gut_metagenome	101	0.597374
ERR10930217	PRJEB60032	SAMEA112680998	pig_gut_metagenome	165	0.586318
ERR10930218	PRJEB60032	SAMEA112680998	pig_gut_metagenome	164	0.586879
ERR10930219	PRJEB60032	SAMEA112680998	pig_gut_metagenome	128	0.586626
ERR10930220	PRJEB60032	SAMEA112680998	pig_gut_metagenome	199	0.562975
ERR10930221	PRJEB60032	SAMEA112680998	pig_gut_metagenome	123	0.593143
ERR10930222	PRJEB60032	SAMEA112680998	pig_gut_metagenome	103	0.582692
ERR10930223	PRJEB60032	SAMEA112680999	pig_gut_metagenome	78	0.598703
ERR10930224	PRJEB60032	SAMEA112680999	pig_gut_metagenome	108	0.586011
ERR10930225	PRJEB60032	SAMEA112680999	pig_gut_metagenome	116	0.584702
ERR10930226	PRJEB60032	SAMEA112680999	pig_gut_metagenome	102	0.587342
ERR10930227	PRJEB60032	SAMEA112680999	pig_gut_metagenome	113	0.579274
ERR10930228	PRJEB60032	SAMEA112680999	pig_gut_metagenome	96	0.594873
ERR10930231	PRJEB60032	SAMEA112681000	pig_gut_metagenome	129	0.519143
ERR10930232	PRJEB60032	SAMEA112681000	pig_gut_metagenome	144	0.52142
ERR10930233	PRJEB60032	SAMEA112681000	pig_gut_metagenome	110	0.524307
ERR10930234	PRJEB60032	SAMEA112681000	pig_gut_metagenome	137	0.516308
ERR10930236	PRJEB60032	SAMEA112681000	pig_gut_metagenome	100	0.521503
ERR10930237	PRJEB60032	SAMEA112681000	pig_gut_metagenome	127	0.519222
ERR10930240	PRJEB60032	SAMEA112681001	pig_gut_metagenome	56	0.603072
ERR10930241	PRJEB60032	SAMEA112681001	pig_gut_metagenome	59	0.604623
ERR10930242	PRJEB60032	SAMEA112681001	pig_gut_metagenome	71	0.595098
ERR10930243	PRJEB60032	SAMEA112681001	pig_gut_metagenome	98	0.584226
ERR10930244	PRJEB60032	SAMEA112681001	pig_gut_metagenome	195	0.522077
ERR10930245	PRJEB60032	SAMEA112681001	pig_gut_metagenome	56	0.614098
ERR10930246	PRJEB60032	SAMEA112681001	pig_gut_metagenome	71	0.596624
ERR10930249	PRJEB60032	SAMEA112681002	pig_gut_metagenome	145	0.547363
ERR10930250	PRJEB60032	SAMEA112681002	pig_gut_metagenome	150	0.549842
ERR10930251	PRJEB60032	SAMEA112681002	pig_gut_metagenome	110	0.550281
ERR10930252	PRJEB60032	SAMEA112681002	pig_gut_metagenome	131	0.545434
ERR10930254	PRJEB60032	SAMEA112681002	pig_gut_metagenome	113	0.553066
ERR10930255	PRJEB60032	SAMEA112681002	pig_gut_metagenome	134	0.551387
ERR10930258	PRJEB60032	SAMEA112681003	pig_gut_metagenome	108	0.591441
ERR10930259	PRJEB60032	SAMEA112681003	pig_gut_metagenome	108	0.586391
ERR10930260	PRJEB60032	SAMEA112681003	pig_gut_metagenome	97	0.590617
ERR10930261	PRJEB60032	SAMEA112681003	pig_gut_metagenome	109	0.573311
ERR10930262	PRJEB60032	SAMEA112681003	pig_gut_metagenome	100	0.60114
ERR10930263	PRJEB60032	SAMEA112681003	pig_gut_metagenome	109	0.584725
ERR10930265	PRJEB60032	SAMEA112681004	pig_gut_metagenome	103	0.575172
ERR10930266	PRJEB60032	SAMEA112681004	pig_gut_metagenome	104	0.569435
ERR10930267	PRJEB60032	SAMEA112681004	pig_gut_metagenome	98	0.568528
ERR10930268	PRJEB60032	SAMEA112681004	pig_gut_metagenome	110	0.557722
ERR10930269	PRJEB60032	SAMEA112681004	pig_gut_metagenome	86	0.576621
ERR10930270	PRJEB60032	SAMEA112681004	pig_gut_metagenome	102	0.559311
ERR10930272	PRJEB60032	SAMEA112681005	pig_gut_metagenome	128	0.573053
ERR10930273	PRJEB60032	SAMEA112681005	pig_gut_metagenome	138	0.567281
ERR10930274	PRJEB60032	SAMEA112681005	pig_gut_metagenome	107	0.570382
ERR10930275	PRJEB60032	SAMEA112681005	pig_gut_metagenome	122	0.561832
ERR10930276	PRJEB60032	SAMEA112681005	pig_gut_metagenome	107	0.581764
ERR10930277	PRJEB60032	SAMEA112681005	pig_gut_metagenome	124	0.564496
ERR10930279	PRJEB60032	SAMEA112681006	pig_gut_metagenome	116	0.578833
ERR10930280	PRJEB60032	SAMEA112681006	pig_gut_metagenome	116	0.576329
ERR10930281	PRJEB60032	SAMEA112681006	pig_gut_metagenome	97	0.577849
ERR10930282	PRJEB60032	SAMEA112681006	pig_gut_metagenome	117	0.571117
ERR10930284	PRJEB60032	SAMEA112681006	pig_gut_metagenome	99	0.582245
ERR10930285	PRJEB60032	SAMEA112681006	pig_gut_metagenome	110	0.576616
ERR10930288	PRJEB60032	SAMEA112681007	pig_gut_metagenome	151	0.580669
ERR10930289	PRJEB60032	SAMEA112681007	pig_gut_metagenome	159	0.580351
ERR10930290	PRJEB60032	SAMEA112681007	pig_gut_metagenome	126	0.578069
ERR10930291	PRJEB60032	SAMEA112681007	pig_gut_metagenome	145	0.572933
ERR10930293	PRJEB60032	SAMEA112681007	pig_gut_metagenome	122	0.586559
ERR10930294	PRJEB60032	SAMEA112681007	pig_gut_metagenome	144	0.572529
ERR10930295	PRJEB60032	SAMEA112681008	pig_gut_metagenome	77	0.596894
ERR10930296	PRJEB60032	SAMEA112681008	pig_gut_metagenome	183	0.574329
ERR10930297	PRJEB60032	SAMEA112681008	pig_gut_metagenome	186	0.57104
ERR10930298	PRJEB60032	SAMEA112681008	pig_gut_metagenome	156	0.569662
ERR10930299	PRJEB60032	SAMEA112681008	pig_gut_metagenome	161	0.574695
ERR10930300	PRJEB60032	SAMEA112681009	pig_gut_metagenome	85	0.581993
ERR10930301	PRJEB60032	SAMEA112681009	pig_gut_metagenome	134	0.572967
ERR10930302	PRJEB60032	SAMEA112681009	pig_gut_metagenome	133	0.57317
ERR10930303	PRJEB60032	SAMEA112681009	pig_gut_metagenome	110	0.576654
ERR10930304	PRJEB60032	SAMEA112681009	pig_gut_metagenome	133	0.565423
ERR10930305	PRJEB60032	SAMEA112681009	pig_gut_metagenome	114	0.583487
ERR10930306	PRJEB60032	SAMEA112681009	pig_gut_metagenome	76	0.583407
ERR10930307	PRJEB60032	SAMEA112681010	pig_gut_metagenome	77	0.624252
ERR10930308	PRJEB60032	SAMEA112681010	pig_gut_metagenome	117	0.610567
ERR10930309	PRJEB60032	SAMEA112681010	pig_gut_metagenome	123	0.607024
ERR10930310	PRJEB60032	SAMEA112681010	pig_gut_metagenome	99	0.612798
ERR10930311	PRJEB60032	SAMEA112681010	pig_gut_metagenome	125	0.594408
ERR10930312	PRJEB60032	SAMEA112681010	pig_gut_metagenome	96	0.619869
ERR10930314	PRJEB60032	SAMEA112681011	pig_gut_metagenome	73	0.62148
ERR10930315	PRJEB60032	SAMEA112681011	pig_gut_metagenome	167	0.587651
ERR10930316	PRJEB60032	SAMEA112681011	pig_gut_metagenome	173	0.580352
ERR10930317	PRJEB60032	SAMEA112681011	pig_gut_metagenome	145	0.579973
ERR10930318	PRJEB60032	SAMEA112681011	pig_gut_metagenome	152	0.586255
ERR10930319	PRJEB60032	SAMEA112681012	pig_gut_metagenome	73	0.581963
ERR10930320	PRJEB60032	SAMEA112681012	pig_gut_metagenome	106	0.569359
ERR10930321	PRJEB60032	SAMEA112681012	pig_gut_metagenome	113	0.57523
ERR10930322	PRJEB60032	SAMEA112681012	pig_gut_metagenome	90	0.572425
ERR10930323	PRJEB60032	SAMEA112681012	pig_gut_metagenome	128	0.54646
ERR10930324	PRJEB60032	SAMEA112681012	pig_gut_metagenome	86	0.57594
ERR10930325	PRJEB60032	SAMEA112681012	pig_gut_metagenome	63	0.581609
ERR10930326	PRJEB60032	SAMEA112681013	pig_gut_metagenome	111	0.55113
ERR10930327	PRJEB60032	SAMEA112681013	pig_gut_metagenome	213	0.540866
ERR10930328	PRJEB60032	SAMEA112681013	pig_gut_metagenome	208	0.539701
ERR10930329	PRJEB60032	SAMEA112681013	pig_gut_metagenome	177	0.534569
ERR10930330	PRJEB60032	SAMEA112681013	pig_gut_metagenome	174	0.537888
ERR10930331	PRJEB60032	SAMEA112681013	pig_gut_metagenome	171	0.543922
ERR10930332	PRJEB60032	SAMEA112681013	pig_gut_metagenome	152	0.528077
ERR10946520	PRJEB58071	SAMEA112246013	marine_metagenome	230	0.26129
ERR1094777	PRJEB11511	SAMEA3635116	Helicobacter_pylori	2	0.0817528
ERR1094780	PRJEB11511	SAMEA3635119	Helicobacter_pylori	4	0.0865571
ERR1094781	PRJEB11511	SAMEA3635120	Helicobacter_pylori	2	0.0911311
ERR1094782	PRJEB11511	SAMEA3635121	Helicobacter_pylori	6	0.087285
ERR1094783	PRJEB11511	SAMEA3635122	Helicobacter_pylori	21	0.122251
ERR1094784	PRJEB11511	SAMEA3635123	Helicobacter_pylori	15	0.103276
ERR1094785	PRJEB11511	SAMEA3635124	Helicobacter_pylori	18	0.0951844
ERR1094786	PRJEB11511	SAMEA3635125	Helicobacter_pylori	19	0.100713
ERR1094787	PRJEB11511	SAMEA3635126	Helicobacter_pylori	25	0.127513
ERR1094788	PRJEB11511	SAMEA3635127	Helicobacter_pylori	128	0.209137
ERR1094789	PRJEB11511	SAMEA3635128	Helicobacter_pylori	36	0.109787
ERR1094791	PRJEB11511	SAMEA3635130	Helicobacter_pylori	44	0.168609
ERR1094792	PRJEB11511	SAMEA3635131	Helicobacter_pylori	37	0.172686
ERR1094793	PRJEB11511	SAMEA3635132	Helicobacter_pylori	39	0.106895
ERR1094794	PRJEB11511	SAMEA3635133	Helicobacter_pylori	40	0.108207
ERR1094795	PRJEB11511	SAMEA3635134	Helicobacter_pylori	11	0.126653
ERR1094796	PRJEB11511	SAMEA3635135	Helicobacter_pylori	13	0.14405
ERR1094797	PRJEB11511	SAMEA3635136	Helicobacter_pylori	14	0.117772
ERR1094798	PRJEB11511	SAMEA3635137	Helicobacter_pylori	20	0.124535
ERR1094799	PRJEB11511	SAMEA3635138	Helicobacter_pylori	12	0.132313
ERR1094800	PRJEB11511	SAMEA3635139	Helicobacter_pylori	11	0.157173
ERR1094802	PRJEB11511	SAMEA3635141	Helicobacter_pylori	28	0.126651
ERR1094803	PRJEB11511	SAMEA3635142	Helicobacter_pylori	25	0.0912879
ERR1094804	PRJEB11511	SAMEA3635142	Helicobacter_pylori	25	0.0915811
ERR1094805	PRJEB11511	SAMEA3635143	Helicobacter_pylori	12	0.129298
ERR1094806	PRJEB11511	SAMEA3635143	Helicobacter_pylori	12	0.128256
ERR1094807	PRJEB11511	SAMEA3635144	Helicobacter_pylori	28	0.0936093
ERR1094808	PRJEB11511	SAMEA3635144	Helicobacter_pylori	29	0.0955095
ERR1094809	PRJEB11511	SAMEA3635145	Helicobacter_pylori	22	0.121205
ERR1094810	PRJEB11511	SAMEA3635145	Helicobacter_pylori	24	0.123041
ERR1094811	PRJEB11511	SAMEA3635146	Helicobacter_pylori	26	0.0783296
ERR1094812	PRJEB11511	SAMEA3635148	Helicobacter_pylori	32	0.104049
ERR1094813	PRJEB11511	SAMEA3635148	Helicobacter_pylori	20	0.123988
ERR1094814	PRJEB11511	SAMEA3635149	Helicobacter_pylori	31	0.0953417
ERR1094815	PRJEB11511	SAMEA3635149	Helicobacter_pylori	18	0.109626
ERR1094816	PRJEB11511	SAMEA3635150	Helicobacter_pylori	36	0.113198
ERR1094817	PRJEB11511	SAMEA3635150	Helicobacter_pylori	21	0.136118
ERR10948177	PRJEB60262	SAMEA112697310	marine_metagenome	244	0.260054
ERR1094818	PRJEB11511	SAMEA3635151	Helicobacter_pylori	34	0.104447
ERR1094819	PRJEB11511	SAMEA3635151	Helicobacter_pylori	20	0.126796
ERR10948195	PRJEB60262	SAMEA112697308	marine_metagenome	307	0.194927
ERR10948314	PRJEB60262	SAMEA112697309	marine_metagenome	232	0.217233
ERR10948698	PRJEB60262	SAMEA112697311	marine_metagenome	395	0.232209
ERR10960841	PRJEB52748	SAMEA112710888	human_gut_metagenome	30	0.195875
ERR10960842	PRJEB52748	SAMEA112710889	human_gut_metagenome	87	0.292746
ERR10960843	PRJEB52748	SAMEA112710890	human_gut_metagenome	53	0.265774
ERR10960844	PRJEB52748	SAMEA112710891	human_gut_metagenome	73	0.251538
ERR10960845	PRJEB52748	SAMEA112710892	human_gut_metagenome	38	0.240811
ERR10960846	PRJEB52748	SAMEA112710893	human_gut_metagenome	26	0.229366
ERR10960847	PRJEB52748	SAMEA112710894	human_gut_metagenome	61	0.278672
ERR10960848	PRJEB52748	SAMEA112710895	human_gut_metagenome	24	0.218078
ERR10960849	PRJEB52748	SAMEA112710896	human_gut_metagenome	47	0.28515
ERR10960850	PRJEB52748	SAMEA112710897	human_gut_metagenome	40	0.259056
ERR10960851	PRJEB52748	SAMEA112710898	human_gut_metagenome	43	0.255182
ERR10960852	PRJEB52748	SAMEA112710899	human_gut_metagenome	54	0.293726
ERR10960853	PRJEB52748	SAMEA112710900	human_gut_metagenome	95	0.14596
ERR10960854	PRJEB52748	SAMEA112710901	human_gut_metagenome	39	0.249378
ERR10960855	PRJEB52748	SAMEA112710902	human_gut_metagenome	36	0.228533
ERR10960856	PRJEB52748	SAMEA112710903	human_gut_metagenome	48	0.249939
ERR10960857	PRJEB52748	SAMEA112710904	human_gut_metagenome	41	0.236077
ERR10960858	PRJEB52748	SAMEA112710905	human_gut_metagenome	72	0.322065
ERR10960859	PRJEB52748	SAMEA112710906	human_gut_metagenome	72	0.284958
ERR10960860	PRJEB52748	SAMEA112710907	human_gut_metagenome	46	0.252877
ERR10960861	PRJEB52748	SAMEA112710908	human_gut_metagenome	53	0.235609
ERR10960862	PRJEB52748	SAMEA112710909	human_gut_metagenome	41	0.23473
ERR10960863	PRJEB52748	SAMEA112710910	human_gut_metagenome	40	0.254056
ERR10960864	PRJEB52748	SAMEA112710911	human_gut_metagenome	38	0.235513
ERR10960865	PRJEB52748	SAMEA112710912	human_gut_metagenome	63	0.305071
ERR10960866	PRJEB52748	SAMEA112710913	human_gut_metagenome	79	0.289408
ERR10960867	PRJEB52748	SAMEA112710914	human_gut_metagenome	70	0.275637
ERR10960868	PRJEB52748	SAMEA112710915	human_gut_metagenome	31	0.21962
ERR10960869	PRJEB52748	SAMEA112710916	human_gut_metagenome	37	0.235689
ERR10960870	PRJEB52748	SAMEA112710917	human_gut_metagenome	68	0.346157
ERR10960871	PRJEB52748	SAMEA112710918	human_gut_metagenome	91	0.311937
ERR10960872	PRJEB52748	SAMEA112710919	human_gut_metagenome	33	0.237555
ERR10960873	PRJEB52748	SAMEA112710920	human_gut_metagenome	57	0.242847
ERR10960874	PRJEB52748	SAMEA112710921	human_gut_metagenome	34	0.222327
ERR10960875	PRJEB52748	SAMEA112710922	human_gut_metagenome	64	0.244054
ERR10960876	PRJEB52748	SAMEA112710923	human_gut_metagenome	42	0.259867
ERR10960877	PRJEB52748	SAMEA112710924	human_gut_metagenome	65	0.264029
ERR10960878	PRJEB52748	SAMEA112710925	human_gut_metagenome	63	0.251032
ERR10960879	PRJEB52748	SAMEA112710926	human_gut_metagenome	64	0.256162
ERR10960880	PRJEB52748	SAMEA112710927	human_gut_metagenome	37	0.27965
ERR10960881	PRJEB52748	SAMEA112710928	human_gut_metagenome	30	0.213196
ERR10960882	PRJEB52748	SAMEA112710929	human_gut_metagenome	53	0.326031
ERR10960883	PRJEB52748	SAMEA112710930	human_gut_metagenome	49	0.251051
ERR10960884	PRJEB52748	SAMEA112710931	human_gut_metagenome	25	0.223321
ERR10960885	PRJEB52748	SAMEA112710932	human_gut_metagenome	44	0.385299
ERR10960886	PRJEB52748	SAMEA112710933	human_gut_metagenome	48	0.445707
ERR10960887	PRJEB52748	SAMEA112710934	human_gut_metagenome	38	0.326055
ERR10960888	PRJEB52748	SAMEA112710935	human_gut_metagenome	59	0.427372
ERR10960889	PRJEB52748	SAMEA112710936	human_gut_metagenome	68	0.375201
ERR10960890	PRJEB52748	SAMEA112710937	human_gut_metagenome	38	0.351487
ERR10960891	PRJEB52748	SAMEA112710938	human_gut_metagenome	66	0.403411
ERR10960892	PRJEB52748	SAMEA112710939	human_gut_metagenome	85	0.434535
ERR10960893	PRJEB52748	SAMEA112710940	human_gut_metagenome	28	0.310178
ERR10960894	PRJEB52748	SAMEA112710941	human_gut_metagenome	34	0.272899
ERR10960895	PRJEB52748	SAMEA112710942	human_gut_metagenome	49	0.409715
ERR10960896	PRJEB52748	SAMEA112710943	human_gut_metagenome	47	0.464491
ERR10960897	PRJEB52748	SAMEA112710944	human_gut_metagenome	36	0.20997
ERR10960898	PRJEB52748	SAMEA112710945	human_gut_metagenome	118	0.485506
ERR10960899	PRJEB52748	SAMEA112710946	human_gut_metagenome	41	0.353434
ERR10960900	PRJEB52748	SAMEA112710947	human_gut_metagenome	49	0.380555
ERR10960901	PRJEB52748	SAMEA112710948	human_gut_metagenome	57	0.349919
ERR10960902	PRJEB52748	SAMEA112710949	human_gut_metagenome	27	0.380268
ERR10960903	PRJEB52748	SAMEA112710950	human_gut_metagenome	41	0.292789
ERR10960904	PRJEB52748	SAMEA112710951	human_gut_metagenome	41	0.327307
ERR10960905	PRJEB52748	SAMEA112710952	human_gut_metagenome	44	0.385179
ERR10960906	PRJEB52748	SAMEA112710953	human_gut_metagenome	24	0.299229
ERR10960907	PRJEB52748	SAMEA112710954	human_gut_metagenome	56	0.381647
ERR10960908	PRJEB52748	SAMEA112710955	human_gut_metagenome	30	0.121293
ERR10960909	PRJEB52748	SAMEA112710956	human_gut_metagenome	28	0.278304
ERR10960910	PRJEB52748	SAMEA112710957	human_gut_metagenome	47	0.314195
ERR10960911	PRJEB52748	SAMEA112710958	human_gut_metagenome	25	0.113575
ERR10960912	PRJEB52748	SAMEA112710959	human_gut_metagenome	59	0.148801
ERR10960913	PRJEB52748	SAMEA112710960	human_gut_metagenome	38	0.444654
ERR10960914	PRJEB52748	SAMEA112710961	human_gut_metagenome	57	0.351743
ERR10960915	PRJEB52748	SAMEA112710962	human_gut_metagenome	41	0.336489
ERR10960916	PRJEB52748	SAMEA112710963	human_gut_metagenome	31	0.304916
ERR10960917	PRJEB52748	SAMEA112710964	human_gut_metagenome	32	0.310817
ERR10960918	PRJEB52748	SAMEA112710965	human_gut_metagenome	32	0.283653
ERR10960919	PRJEB52748	SAMEA112710966	human_gut_metagenome	39	0.329524
ERR10960920	PRJEB52748	SAMEA112710967	human_gut_metagenome	80	0.439765
ERR10960921	PRJEB52748	SAMEA112710968	human_gut_metagenome	33	0.408083
ERR10960922	PRJEB52748	SAMEA112710969	human_gut_metagenome	32	0.302078
ERR10960923	PRJEB52748	SAMEA112710970	human_gut_metagenome	153	0.563925
ERR10960924	PRJEB52748	SAMEA112710971	human_gut_metagenome	42	0.346383
ERR10960925	PRJEB52748	SAMEA112710972	human_gut_metagenome	36	0.372145
ERR10960926	PRJEB52748	SAMEA112710973	human_gut_metagenome	55	0.375564
ERR10960927	PRJEB52748	SAMEA112710974	human_gut_metagenome	36	0.298927
ERR10960928	PRJEB52748	SAMEA112710975	human_gut_metagenome	46	0.277961
ERR10960929	PRJEB52748	SAMEA112710976	human_gut_metagenome	70	0.35628
ERR10960930	PRJEB52748	SAMEA112710977	human_gut_metagenome	76	0.403953
ERR10960931	PRJEB52748	SAMEA112710978	human_gut_metagenome	30	0.304251
ERR10960932	PRJEB52748	SAMEA112710979	human_gut_metagenome	45	0.394859
ERR10960933	PRJEB52748	SAMEA112710980	human_gut_metagenome	39	0.350814
ERR10960934	PRJEB52748	SAMEA112710981	human_gut_metagenome	42	0.325025
ERR10960935	PRJEB52748	SAMEA112710982	human_gut_metagenome	51	0.334454
ERR10960936	PRJEB52748	SAMEA112710983	human_gut_metagenome	47	0.322547
ERR10960937	PRJEB52748	SAMEA112710984	human_gut_metagenome	31	0.304575
ERR10960938	PRJEB52748	SAMEA112710985	human_gut_metagenome	53	0.367117
ERR10960939	PRJEB52748	SAMEA112710986	human_gut_metagenome	45	0.340146
ERR10960940	PRJEB52748	SAMEA112710987	human_gut_metagenome	48	0.448985
ERR10960941	PRJEB52748	SAMEA112710988	human_gut_metagenome	36	0.343198
ERR10960942	PRJEB52748	SAMEA112710989	human_gut_metagenome	51	0.366627
ERR10960943	PRJEB52748	SAMEA112710990	human_gut_metagenome	46	0.377501
ERR10960944	PRJEB52748	SAMEA112710991	human_gut_metagenome	60	0.398179
ERR10960945	PRJEB52748	SAMEA112710992	human_gut_metagenome	46	0.405659
ERR10967102	PRJEB53547	SAMEA112746510	human_metagenome	137	0.710542
ERR10967103	PRJEB53547	SAMEA112746511	human_metagenome	59	0.639325
ERR10967104	PRJEB53547	SAMEA112746512	human_metagenome	22	0.557898
ERR10967105	PRJEB53547	SAMEA112746513	human_metagenome	142	0.694151
ERR10967106	PRJEB53547	SAMEA112746514	human_metagenome	70	0.629858
ERR10967107	PRJEB53547	SAMEA112746515	human_metagenome	163	0.722248
ERR10967108	PRJEB53547	SAMEA112746516	human_metagenome	39	0.648266
ERR10967111	PRJEB53547	SAMEA112746519	human_metagenome	3	0.339979
ERR10967112	PRJEB53547	SAMEA112746520	human_metagenome	4	0.315038
ERR10967113	PRJEB53547	SAMEA112746521	human_metagenome	144	0.717425
ERR10967114	PRJEB53547	SAMEA112746522	human_metagenome	12	0.500532
ERR10967115	PRJEB53547	SAMEA112746523	human_metagenome	70	0.706514
ERR10967116	PRJEB53547	SAMEA112746524	human_metagenome	127	0.716333
ERR10967117	PRJEB53547	SAMEA112746525	human_metagenome	119	0.638733
ERR10967118	PRJEB53547	SAMEA112746526	human_metagenome	41	0.582547
ERR10967119	PRJEB53547	SAMEA112746527	human_metagenome	69	0.245749
ERR10967120	PRJEB53547	SAMEA112746528	human_metagenome	18	0.593736
ERR10967121	PRJEB53547	SAMEA112746529	human_metagenome	94	0.758293
ERR10967122	PRJEB53547	SAMEA112746530	human_metagenome	46	0.708333
ERR10967123	PRJEB53547	SAMEA112746531	human_metagenome	64	0.711471
ERR10967124	PRJEB53547	SAMEA112746532	human_metagenome	14	0.481581
ERR10967125	PRJEB53547	SAMEA112746533	human_metagenome	32	0.590491
ERR10967127	PRJEB53547	SAMEA112746535	human_metagenome	26	0.541721
ERR10967128	PRJEB53547	SAMEA112746536	human_metagenome	59	0.687341
ERR10967129	PRJEB53547	SAMEA112746537	human_metagenome	14	0.539969
ERR10967130	PRJEB53547	SAMEA112746538	human_metagenome	37	0.667669
ERR10967131	PRJEB53547	SAMEA112746539	human_metagenome	59	0.661982
ERR10967132	PRJEB53547	SAMEA112746540	human_metagenome	62	0.725821
ERR10967134	PRJEB53547	SAMEA112746542	human_metagenome	34	0.36113
ERR10967135	PRJEB53547	SAMEA112746543	human_metagenome	67	0.735546
ERR10967136	PRJEB53547	SAMEA112746544	human_metagenome	50	0.666519
ERR10967137	PRJEB53547	SAMEA112746545	human_metagenome	6	0.189642
ERR10967139	PRJEB53547	SAMEA112746547	human_metagenome	48	0.694582
ERR10967141	PRJEB53547	SAMEA112746549	human_metagenome	32	0.597402
ERR10967771	PRJEB52822	SAMEA14381771	human_lung_metagenome	11	0.151831
ERR10969517	PRJEB53547	SAMEA112746930	human_viral_metagenome	6	0.484461
ERR10969554	PRJEB53547	SAMEA112746851	human_viral_metagenome	7	0.519845
ERR10969558	PRJEB53547	SAMEA112746852	human_viral_metagenome	8	0.424409
ERR10969561	PRJEB53547	SAMEA112746853	human_viral_metagenome	8	0.637809
ERR10969574	PRJEB53547	SAMEA112746855	human_viral_metagenome	6	0.615644
ERR10969578	PRJEB53547	SAMEA112746856	human_viral_metagenome	7	0.615146
ERR10969587	PRJEB53547	SAMEA112746858	human_viral_metagenome	3	0.542103
ERR10969597	PRJEB53547	SAMEA112746859	human_viral_metagenome	24	0.605824
ERR10969605	PRJEB53547	SAMEA112746860	human_viral_metagenome	49	0.636985
ERR10969610	PRJEB53547	SAMEA112746861	human_viral_metagenome	7	0.430332
ERR10969620	PRJEB53547	SAMEA112746862	human_viral_metagenome	10	0.507937
ERR10969623	PRJEB53547	SAMEA112746863	human_viral_metagenome	9	0.754335
ERR10969631	PRJEB53547	SAMEA112746864	human_viral_metagenome	8	0.545877
ERR10969642	PRJEB53547	SAMEA112746865	human_viral_metagenome	25	0.748547
ERR10969649	PRJEB53547	SAMEA112746866	human_viral_metagenome	9	0.52523
ERR10969658	PRJEB53547	SAMEA112746867	human_viral_metagenome	20	0.660901
ERR10969660	PRJEB53547	SAMEA112746868	human_viral_metagenome	10	0.700117
ERR10969673	PRJEB53547	SAMEA112746870	human_viral_metagenome	13	0.496096
ERR10969676	PRJEB53547	SAMEA112746871	human_viral_metagenome	5	0.747523
ERR10969683	PRJEB53547	SAMEA112746872	human_viral_metagenome	7	0.705605
ERR10969697	PRJEB53547	SAMEA112746874	human_viral_metagenome	18	0.479549
ERR10969754	PRJEB53547	SAMEA112746875	human_viral_metagenome	13	0.583942
ERR10969761	PRJEB53547	SAMEA112746876	human_viral_metagenome	13	0.477465
ERR10969767	PRJEB53547	SAMEA112746877	human_viral_metagenome	15	0.643683
ERR10969869	PRJEB53547	SAMEA112746878	human_viral_metagenome	8	0.493277
ERR10969880	PRJEB53547	SAMEA112746879	human_viral_metagenome	18	0.66307
ERR10969896	PRJEB53547	SAMEA112746880	human_viral_metagenome	58	0.698196
ERR10969910	PRJEB53547	SAMEA112746881	human_viral_metagenome	7	0.486234
ERR10969915	PRJEB53547	SAMEA112746882	human_viral_metagenome	10	0.771868
ERR10969939	PRJEB53547	SAMEA112746883	human_viral_metagenome	13	0.701046
ERR10969952	PRJEB53547	SAMEA112746884	human_viral_metagenome	28	0.704963
ERR10969971	PRJEB53547	SAMEA112746885	human_viral_metagenome	46	0.773299
ERR10969998	PRJEB53547	SAMEA112746886	human_viral_metagenome	18	0.566186
ERR10970008	PRJEB53547	SAMEA112746887	human_viral_metagenome	12	0.443318
ERR10970014	PRJEB53547	SAMEA112746888	human_viral_metagenome	12	0.607314
ERR10970023	PRJEB53547	SAMEA112746889	human_viral_metagenome	16	0.610985
ERR10970055	PRJEB53547	SAMEA112746890	human_viral_metagenome	8	0.611159
ERR10970062	PRJEB53547	SAMEA112746891	human_viral_metagenome	12	0.63367
ERR10970086	PRJEB53547	SAMEA112746893	human_viral_metagenome	54	0.660641
ERR10970092	PRJEB53547	SAMEA112746894	human_viral_metagenome	25	0.709113
ERR10970110	PRJEB53547	SAMEA112746895	human_viral_metagenome	20	0.819809
ERR10970120	PRJEB53547	SAMEA112746896	human_viral_metagenome	9	0.478998
ERR10970124	PRJEB53547	SAMEA112746897	human_viral_metagenome	13	0.809986
ERR10970133	PRJEB53547	SAMEA112746898	human_viral_metagenome	28	0.697248
ERR10970140	PRJEB53547	SAMEA112746899	human_viral_metagenome	3	0.346044
ERR10970152	PRJEB53547	SAMEA112746900	human_viral_metagenome	14	0.496391
ERR10970153	PRJEB53547	SAMEA112746901	human_viral_metagenome	14	0.517964
ERR10970155	PRJEB53547	SAMEA112746903	human_viral_metagenome	10	0.607859
ERR10970156	PRJEB53547	SAMEA112746904	human_viral_metagenome	8	0.445878
ERR10970157	PRJEB53547	SAMEA112746905	human_viral_metagenome	6	0.581314
ERR10970158	PRJEB53547	SAMEA112746906	human_viral_metagenome	19	0.589195
ERR10970159	PRJEB53547	SAMEA112746907	human_viral_metagenome	5	0.51963
ERR10970160	PRJEB53547	SAMEA112746908	human_viral_metagenome	46	0.761011
ERR10970161	PRJEB53547	SAMEA112746909	human_viral_metagenome	5	0.505468
ERR10970163	PRJEB53547	SAMEA112746911	human_viral_metagenome	6	0.454665
ERR10970164	PRJEB53547	SAMEA112746912	human_viral_metagenome	20	0.64383
ERR10970165	PRJEB53547	SAMEA112746913	human_viral_metagenome	7	0.54989
ERR10970166	PRJEB53547	SAMEA112746914	human_viral_metagenome	20	0.748158
ERR10970167	PRJEB53547	SAMEA112746915	human_viral_metagenome	23	0.610699
ERR10970168	PRJEB53547	SAMEA112746916	human_viral_metagenome	62	0.733743
ERR10970169	PRJEB53547	SAMEA112746917	human_viral_metagenome	19	0.64234
ERR10970170	PRJEB53547	SAMEA112746918	human_viral_metagenome	21	0.546808
ERR10970171	PRJEB53547	SAMEA112746919	human_viral_metagenome	7	0.466786
ERR10970172	PRJEB53547	SAMEA112746920	human_viral_metagenome	48	0.671084
ERR10970173	PRJEB53547	SAMEA112746921	human_viral_metagenome	36	0.738205
ERR10970174	PRJEB53547	SAMEA112746922	human_viral_metagenome	6	0.694165
ERR10970175	PRJEB53547	SAMEA112746923	human_viral_metagenome	11	0.452237
ERR10970177	PRJEB53547	SAMEA112746925	human_viral_metagenome	17	0.769945
ERR10970178	PRJEB53547	SAMEA112746926	human_viral_metagenome	18	0.636094
ERR10970179	PRJEB53547	SAMEA112746927	human_viral_metagenome	9	0.57943
ERR10970180	PRJEB53547	SAMEA112746928	human_viral_metagenome	6	0.493042
ERR10970189	PRJEB53547	SAMEA112746929	human_viral_metagenome	6	0.419432
ERR10970190	PRJEB53547	SAMEA112746931	human_viral_metagenome	14	0.640951
ERR10970191	PRJEB53547	SAMEA112746932	human_viral_metagenome	22	0.495929
ERR10970194	PRJEB53547	SAMEA112746933	human_viral_metagenome	38	0.561059
ERR10970195	PRJEB53547	SAMEA112746934	human_viral_metagenome	55	0.624859
ERR10970210	PRJEB53547	SAMEA112746873	human_viral_metagenome	9	0.642025
ERR10970211	PRJEB53547	SAMEA112746935	human_viral_metagenome	9	0.430212
ERR10970212	PRJEB53547	SAMEA112746936	human_viral_metagenome	19	0.291076
ERR10970213	PRJEB53547	SAMEA112746937	human_viral_metagenome	2	0.731889
ERR10970215	PRJEB53547	SAMEA112746939	human_viral_metagenome	9	0.697429
ERR10970216	PRJEB53547	SAMEA112746940	human_viral_metagenome	36	0.460765
ERR10970217	PRJEB53547	SAMEA112746941	human_viral_metagenome	17	0.570047
ERR10970218	PRJEB53547	SAMEA112746942	human_viral_metagenome	6	0.666805
ERR10970219	PRJEB53547	SAMEA112746943	human_viral_metagenome	56	0.56365
ERR10970220	PRJEB53547	SAMEA112746944	human_viral_metagenome	65	0.65811
ERR10970221	PRJEB53547	SAMEA112746945	human_viral_metagenome	13	0.680019
ERR10970222	PRJEB53547	SAMEA112746946	human_viral_metagenome	8	0.659403
ERR10970223	PRJEB53547	SAMEA112746947	human_viral_metagenome	13	0.42309
ERR10970224	PRJEB53547	SAMEA112746948	human_viral_metagenome	19	0.551833
ERR10970225	PRJEB53547	SAMEA112746949	human_viral_metagenome	7	0.57698
ERR10970226	PRJEB53547	SAMEA112746950	human_viral_metagenome	21	0.512061
ERR10970227	PRJEB53547	SAMEA112746951	human_viral_metagenome	16	0.579391
ERR10970228	PRJEB53547	SAMEA112746952	human_viral_metagenome	18	0.607916
ERR10970229	PRJEB53547	SAMEA112746953	human_viral_metagenome	15	0.649871
ERR10970230	PRJEB53547	SAMEA112746954	human_viral_metagenome	14	0.558629
ERR10970231	PRJEB53547	SAMEA112746955	human_viral_metagenome	20	0.680984
ERR10970232	PRJEB53547	SAMEA112746956	human_viral_metagenome	3	0.321593
ERR10970233	PRJEB53547	SAMEA112746957	human_viral_metagenome	17	0.669663
ERR10970234	PRJEB53547	SAMEA112746958	human_viral_metagenome	8	0.388424
ERR10970235	PRJEB53547	SAMEA112746959	human_viral_metagenome	11	0.554502
ERR10970236	PRJEB53547	SAMEA112746960	human_viral_metagenome	45	0.578857
ERR10970237	PRJEB53547	SAMEA112746961	human_viral_metagenome	62	0.626859
ERR10970238	PRJEB53547	SAMEA112746962	human_viral_metagenome	13	0.579763
ERR10970239	PRJEB53547	SAMEA112746963	human_viral_metagenome	1	0.226661
ERR10970240	PRJEB53547	SAMEA112746964	human_viral_metagenome	96	0.579598
ERR10970241	PRJEB53547	SAMEA112746965	human_viral_metagenome	83	0.598998
ERR10970242	PRJEB53547	SAMEA112746966	human_viral_metagenome	54	0.656706
ERR10970243	PRJEB53547	SAMEA112746967	human_viral_metagenome	38	0.615253
ERR10970244	PRJEB53547	SAMEA112746968	human_viral_metagenome	65	0.542728
ERR10970245	PRJEB53547	SAMEA112746969	human_viral_metagenome	48	0.687755
ERR10970246	PRJEB53547	SAMEA112746970	human_viral_metagenome	10	0.554419
ERR10970247	PRJEB53547	SAMEA112746971	human_viral_metagenome	78	0.704432
ERR10970251	PRJEB53547	SAMEA112746972	human_viral_metagenome	100	0.788348
ERR10970252	PRJEB53547	SAMEA112746973	human_viral_metagenome	39	0.682879
ERR10970253	PRJEB53547	SAMEA112746974	human_viral_metagenome	24	0.559949
ERR10970267	PRJEB53547	SAMEA112746975	human_viral_metagenome	6	0.527091
ERR10970268	PRJEB53547	SAMEA112746976	human_viral_metagenome	27	0.620697
ERR10970269	PRJEB53547	SAMEA112746977	human_viral_metagenome	17	0.696689
ERR10970270	PRJEB53547	SAMEA112746978	human_viral_metagenome	86	0.79191
ERR10970271	PRJEB53547	SAMEA112746979	human_viral_metagenome	5	0.363383
ERR10970276	PRJEB53547	SAMEA112746980	human_viral_metagenome	44	0.703275
ERR10970277	PRJEB53547	SAMEA112746981	human_viral_metagenome	13	0.427787
ERR10970284	PRJEB53547	SAMEA112746982	human_viral_metagenome	5	0.395336
ERR10970304	PRJEB53547	SAMEA112746984	human_viral_metagenome	16	0.455321
ERR10970305	PRJEB53547	SAMEA112746985	human_viral_metagenome	14	0.500546
ERR1097472	PRJEB11519	SAMEA3637943	pig_gut_metagenome	1	0.0605542
ERR1097474	PRJEB11519	SAMEA3637945	pig_gut_metagenome	0	0.0676588
ERR1097475	PRJEB11519	SAMEA3637946	pig_gut_metagenome	1	0.0671474
ERR1097489	PRJEB11519	SAMEA3637960	pig_gut_metagenome	0	0.0712466
ERR1097498	PRJEB11519	SAMEA3637969	pig_gut_metagenome	1	0.0782181
ERR10977369	PRJEB57747	SAMEA112152307	food_fermentation_metagenome	57	0.153207
ERR10977370	PRJEB57747	SAMEA112152308	food_fermentation_metagenome	45	0.1786
ERR10977371	PRJEB57747	SAMEA112152314	food_fermentation_metagenome	33	0.135612
ERR10977372	PRJEB57747	SAMEA112152315	food_fermentation_metagenome	18	0.123835
ERR10977373	PRJEB57747	SAMEA112152316	food_fermentation_metagenome	39	0.190317
ERR10977374	PRJEB57747	SAMEA112152322	food_fermentation_metagenome	29	0.11531
ERR10977375	PRJEB57747	SAMEA112152323	food_fermentation_metagenome	37	0.145931
ERR10977376	PRJEB57747	SAMEA112152325	food_fermentation_metagenome	32	0.148104
ERR10977377	PRJEB57747	SAMEA112152331	food_fermentation_metagenome	10	0.0890041
ERR10977378	PRJEB57747	SAMEA112152332	food_fermentation_metagenome	10	0.0837683
ERR10977379	PRJEB57747	SAMEA112152333	food_fermentation_metagenome	35	0.156827
ERR10977380	PRJEB57747	SAMEA112152334	food_fermentation_metagenome	18	0.108863
ERR10977381	PRJEB57747	SAMEA112152341	food_fermentation_metagenome	18	0.106719
ERR10977382	PRJEB57747	SAMEA112152342	food_fermentation_metagenome	23	0.108246
ERR10977383	PRJEB57747	SAMEA112152343	food_fermentation_metagenome	26	0.124764
ERR10977384	PRJEB57747	SAMEA112152349	food_fermentation_metagenome	15	0.101959
ERR10977385	PRJEB57747	SAMEA112152350	food_fermentation_metagenome	26	0.116991
ERR10977386	PRJEB57747	SAMEA112152356	food_fermentation_metagenome	11	0.0798703
ERR10977387	PRJEB57747	SAMEA112152357	food_fermentation_metagenome	9	0.0760339
ERR10977388	PRJEB57747	SAMEA112152358	food_fermentation_metagenome	17	0.0928684
ERR10977389	PRJEB57747	SAMEA112152359	food_fermentation_metagenome	19	0.102652
ERR10977390	PRJEB57747	SAMEA112152365	food_fermentation_metagenome	7	0.0913502
ERR10977391	PRJEB57747	SAMEA112152366	food_fermentation_metagenome	13	0.0867542
ERR10977392	PRJEB57747	SAMEA112152367	food_fermentation_metagenome	11	0.0904386
ERR10977393	PRJEB57747	SAMEA112152368	food_fermentation_metagenome	12	0.112789
ERR10977394	PRJEB57747	SAMEA112152374	food_fermentation_metagenome	17	0.122781
ERR10977395	PRJEB57747	SAMEA112152375	food_fermentation_metagenome	26	0.107208
ERR10977396	PRJEB57747	SAMEA112152376	food_fermentation_metagenome	14	0.129139
ERR10977397	PRJEB57747	SAMEA112152377	food_fermentation_metagenome	22	0.106124
ERR10977398	PRJEB57747	SAMEA112152383	food_fermentation_metagenome	12	0.111879
ERR10977399	PRJEB57747	SAMEA112152384	food_fermentation_metagenome	11	0.0881686
ERR10977400	PRJEB57747	SAMEA112152385	food_fermentation_metagenome	14	0.0993701
ERR10977664	PRJEB57747	SAMEA112152386	food_fermentation_metagenome	11	0.105375
ERR10977665	PRJEB57747	SAMEA112152392	food_fermentation_metagenome	26	0.111834
ERR10977666	PRJEB57747	SAMEA112152393	food_fermentation_metagenome	22	0.119932
ERR10977667	PRJEB57747	SAMEA112152394	food_fermentation_metagenome	34	0.137477
ERR10977668	PRJEB57747	SAMEA112152395	food_fermentation_metagenome	22	0.164832
ERR10977669	PRJEB57747	SAMEA112152401	food_fermentation_metagenome	16	0.0915079
ERR10977670	PRJEB57747	SAMEA112152402	food_fermentation_metagenome	16	0.0928237
ERR10977671	PRJEB57747	SAMEA112152403	food_fermentation_metagenome	21	0.107905
ERR10977672	PRJEB57747	SAMEA112152404	food_fermentation_metagenome	27	0.126053
ERR10984932	PRJEB60398	SAMEA112732905	human_gut_metagenome	28	0.866301
ERR10984951	PRJEB60398	SAMEA112732924	human_gut_metagenome	39	0.754951
ERR10984977	PRJEB60398	SAMEA112732950	human_gut_metagenome	39	0.881012
ERR10985073	PRJEB60398	SAMEA112733047	human_gut_metagenome	37	0.819733
ERR10985098	PRJEB60398	SAMEA112733072	human_gut_metagenome	28	0.762651
ERR10985138	PRJEB60398	SAMEA112733116	human_gut_metagenome	68	0.834535
ERR10985143	PRJEB60398	SAMEA112733121	human_gut_metagenome	50	0.832069
ERR10985159	PRJEB60398	SAMEA112733137	human_gut_metagenome	34	0.797656
ERR10985193	PRJEB60398	SAMEA112733171	human_gut_metagenome	60	0.798777
ERR10985199	PRJEB60398	SAMEA112733177	human_gut_metagenome	27	0.787577
ERR10985226	PRJEB60398	SAMEA112733204	human_gut_metagenome	29	0.787958
ERR10985406	PRJEB60398	SAMEA112733384	human_gut_metagenome	46	0.810111
ERR10985407	PRJEB60398	SAMEA112733385	human_gut_metagenome	36	0.756483
ERR10985431	PRJEB60398	SAMEA112733409	human_gut_metagenome	37	0.735513
ERR10985437	PRJEB60398	SAMEA112733415	human_gut_metagenome	49	0.811501
ERR10985438	PRJEB60398	SAMEA112733416	human_gut_metagenome	51	0.810622
ERR10985466	PRJEB60398	SAMEA112733445	human_gut_metagenome	40	0.731121
ERR10985501	PRJEB60398	SAMEA112733480	human_gut_metagenome	35	0.731211
ERR10985513	PRJEB60398	SAMEA112733492	human_gut_metagenome	18	0.80042
ERR10985536	PRJEB60398	SAMEA112733515	human_gut_metagenome	27	0.793808
ERR10985570	PRJEB60398	SAMEA112733549	human_gut_metagenome	45	0.789164
ERR10985580	PRJEB60398	SAMEA112733559	human_gut_metagenome	35	0.81405
ERR10985590	PRJEB60398	SAMEA112733569	human_gut_metagenome	29	0.779067
ERR10985600	PRJEB60398	SAMEA112733579	human_gut_metagenome	19	0.762589
ERR10985625	PRJEB60398	SAMEA112733604	human_gut_metagenome	19	0.753385
ERR10985638	PRJEB60398	SAMEA112733617	human_gut_metagenome	24	0.778883
ERR10985659	PRJEB60398	SAMEA112733638	human_gut_metagenome	23	0.752644
ERR10985664	PRJEB60398	SAMEA112733643	human_gut_metagenome	44	0.827981
ERR10985672	PRJEB60398	SAMEA112733651	human_gut_metagenome	25	0.762373
ERR10985707	PRJEB60398	SAMEA112733686	human_gut_metagenome	22	0.779345
ERR10985736	PRJEB60398	SAMEA112733715	human_gut_metagenome	32	0.804469
ERR10985748	PRJEB60398	SAMEA112733727	human_gut_metagenome	47	0.804283
ERR10985753	PRJEB60398	SAMEA112733732	human_gut_metagenome	32	0.805692
ERR10985841	PRJEB60398	SAMEA112733821	human_gut_metagenome	22	0.772602
ERR10985868	PRJEB60398	SAMEA112733848	human_gut_metagenome	25	0.741841
ERR10985899	PRJEB60398	SAMEA112733879	human_gut_metagenome	18	0.715698
ERR10985929	PRJEB60398	SAMEA112733909	human_gut_metagenome	49	0.834935
ERR10986002	PRJEB60398	SAMEA112733982	human_gut_metagenome	36	0.833002
ERR10986009	PRJEB60398	SAMEA112733989	human_gut_metagenome	48	0.819149
ERR10986102	PRJEB60398	SAMEA112734082	human_gut_metagenome	20	0.647326
ERR10986123	PRJEB60398	SAMEA112734103	human_gut_metagenome	25	0.805411
ERR10986160	PRJEB60398	SAMEA112734140	human_gut_metagenome	27	0.820937
ERR10986167	PRJEB60398	SAMEA112734147	human_gut_metagenome	42	0.80158
ERR10986220	PRJEB60398	SAMEA112734200	human_gut_metagenome	52	0.821459
ERR10986227	PRJEB60398	SAMEA112734201	human_gut_metagenome	34	0.754488
ERR10986234	PRJEB60398	SAMEA112762961	human_gut_metagenome	14	0.710018
ERR10986237	PRJEB60398	SAMEA112762964	human_gut_metagenome	15	0.711742
ERR10986254	PRJEB60398	SAMEA112734216	human_gut_metagenome	15	0.77752
ERR10986294	PRJEB60398	SAMEA112762994	human_gut_metagenome	12	0.703885
ERR10986320	PRJEB60398	SAMEA112734248	human_gut_metagenome	22	0.866157
ERR10986321	PRJEB60398	SAMEA112734249	human_gut_metagenome	23	0.848742
ERR10986334	PRJEB60398	SAMEA112734262	human_gut_metagenome	26	0.870944
ERR10986400	PRJEB60398	SAMEA112734331	human_gut_metagenome	23	0.861464
ERR10986430	PRJEB60398	SAMEA112734361	human_gut_metagenome	30	0.831744
ERR10986459	PRJEB60398	SAMEA112734390	human_gut_metagenome	22	0.763044
ERR10986483	PRJEB60398	SAMEA112734414	human_gut_metagenome	31	0.772131
ERR10986488	PRJEB60398	SAMEA112734419	human_gut_metagenome	33	0.778641
ERR10986613	PRJEB60398	SAMEA112734546	human_gut_metagenome	33	0.793252
ERR10986628	PRJEB60398	SAMEA112734561	human_gut_metagenome	43	0.807723
ERR10986649	PRJEB60398	SAMEA112734582	human_gut_metagenome	51	0.792155
ERR10986755	PRJEB60398	SAMEA112734696	human_gut_metagenome	47	0.808955
ERR10986772	PRJEB60398	SAMEA112734711	human_gut_metagenome	44	0.820305
ERR10986776	PRJEB60398	SAMEA112734715	human_gut_metagenome	19	0.685793
ERR10986779	PRJEB60398	SAMEA112734718	human_gut_metagenome	49	0.815642
ERR10986800	PRJEB60398	SAMEA112734739	human_gut_metagenome	15	0.6758
ERR10986827	PRJEB60398	SAMEA112734767	human_gut_metagenome	52	0.821646
ERR10986828	PRJEB60398	SAMEA112734768	human_gut_metagenome	31	0.708897
ERR10986861	PRJEB60398	SAMEA112734803	human_gut_metagenome	41	0.778655
ERR10986941	PRJEB60398	SAMEA112734884	human_gut_metagenome	48	0.787495
ERR10986949	PRJEB60398	SAMEA112734892	human_gut_metagenome	18	0.702027
ERR10986954	PRJEB60398	SAMEA112734897	human_gut_metagenome	53	0.764655
ERR10986990	PRJEB60398	SAMEA112734933	human_gut_metagenome	55	0.770258
ERR10987000	PRJEB60398	SAMEA112734943	human_gut_metagenome	65	0.807134
ERR10987027	PRJEB60398	SAMEA112734970	human_gut_metagenome	57	0.798324
ERR10987037	PRJEB60398	SAMEA112734980	human_gut_metagenome	42	0.780911
ERR10987109	PRJEB60398	SAMEA112735053	human_gut_metagenome	26	0.774461
ERR10987120	PRJEB60398	SAMEA112762679	human_gut_metagenome	34	0.847455
ERR10987128	PRJEB60398	SAMEA112762687	human_gut_metagenome	27	0.8538
ERR10987141	PRJEB60398	SAMEA112762700	human_gut_metagenome	19	0.794108
ERR10987240	PRJEB60398	SAMEA112762799	human_gut_metagenome	21	0.742148
ERR10987273	PRJEB60398	SAMEA112762832	human_gut_metagenome	15	0.695385
ERR10987278	PRJEB60398	SAMEA112735139	human_gut_metagenome	51	0.832423
ERR10987332	PRJEB60398	SAMEA112735193	human_gut_metagenome	50	0.86269
ERR10987337	PRJEB60398	SAMEA112735198	human_gut_metagenome	25	0.821869
ERR10987356	PRJEB60398	SAMEA112735217	human_gut_metagenome	21	0.786802
ERR10987416	PRJEB60398	SAMEA112735275	human_gut_metagenome	20	0.746874
ERR10987467	PRJEB60398	SAMEA112735326	human_gut_metagenome	46	0.837938
ERR10987471	PRJEB60398	SAMEA112735330	human_gut_metagenome	50	0.841566
ERR10987521	PRJEB60398	SAMEA112735380	human_gut_metagenome	53	0.863891
ERR10987547	PRJEB60398	SAMEA112735406	human_gut_metagenome	51	0.832988
ERR10987552	PRJEB60398	SAMEA112735411	human_gut_metagenome	43	0.833105
ERR10987649	PRJEB60398	SAMEA112735504	human_gut_metagenome	35	0.818621
ERR10987668	PRJEB60398	SAMEA112735522	human_gut_metagenome	23	0.781857
ERR10987677	PRJEB60398	SAMEA112735530	human_gut_metagenome	25	0.708736
ERR10987686	PRJEB60398	SAMEA112735538	human_gut_metagenome	34	0.858228
ERR10987707	PRJEB60398	SAMEA112735558	human_gut_metagenome	38	0.846157
ERR10987730	PRJEB60398	SAMEA112735581	human_gut_metagenome	28	0.83892
ERR10987748	PRJEB60398	SAMEA112735599	human_gut_metagenome	34	0.846022
ERR10987754	PRJEB60398	SAMEA112735605	human_gut_metagenome	33	0.830872
ERR10987769	PRJEB60398	SAMEA112735620	human_gut_metagenome	25	0.828052
ERR10987770	PRJEB60398	SAMEA112735621	human_gut_metagenome	24	0.84889
ERR10987800	PRJEB60398	SAMEA112735651	human_gut_metagenome	43	0.845239
ERR10987801	PRJEB60398	SAMEA112735652	human_gut_metagenome	36	0.858112
ERR10987807	PRJEB60398	SAMEA112735658	human_gut_metagenome	30	0.898146
ERR10992098	PRJEB60398	SAMEA112762864	human_gut_metagenome	27	0.701492
ERR10992121	PRJEB60398	SAMEA112762887	human_gut_metagenome	32	0.721392
ERR10992128	PRJEB60398	SAMEA112762894	human_gut_metagenome	29	0.723264
ERR11003806	PRJEB60398	SAMEA112733452	human_gut_metagenome	32	0.770277
ERR11003818	PRJEB60398	SAMEA112733464	human_gut_metagenome	47	0.732166
ERR11003922	PRJEB60398	SAMEA112735112	human_gut_metagenome	12	0.893745
ERR11003948	PRJEB60398	SAMEA112762917	human_gut_metagenome	22	0.787683
ERR11003954	PRJEB60398	SAMEA112762923	human_gut_metagenome	32	0.78705
ERR11003960	PRJEB60398	SAMEA112762944	human_gut_metagenome	21	0.588025
ERR11003978	PRJEB60398	SAMEA112735884	human_gut_metagenome	32	0.658586
ERR11004024	PRJEB60398	SAMEA112735930	human_gut_metagenome	35	0.753452
ERR11004038	PRJEB60398	SAMEA112735670	human_gut_metagenome	48	0.851941
ERR11004040	PRJEB60398	SAMEA112763022	human_gut_metagenome	33	0.855747
ERR11004047	PRJEB60398	SAMEA112735676	human_gut_metagenome	28	0.847669
ERR11004054	PRJEB60398	SAMEA112763025	human_gut_metagenome	32	0.835514
ERR11004173	PRJEB60398	SAMEA112735784	human_gut_metagenome	31	0.882278
ERR11004178	PRJEB60398	SAMEA112735789	human_gut_metagenome	43	0.88123
ERR11004186	PRJEB60398	SAMEA112735797	human_gut_metagenome	28	0.867728
ERR11004191	PRJEB60398	SAMEA112735802	human_gut_metagenome	49	0.859476
ERR11004258	PRJEB60398	SAMEA112735869	human_gut_metagenome	26	0.74895
ERR11004600	PRJEB36300	SAMEA112768770	human_gut_metagenome	130	0.792591
ERR11004601	PRJEB36300	SAMEA112768771	human_gut_metagenome	185	0.809389
ERR11004602	PRJEB36300	SAMEA112768772	human_gut_metagenome	248	0.808024
ERR11004603	PRJEB36300	SAMEA112768773	human_gut_metagenome	147	0.801723
ERR11004604	PRJEB36300	SAMEA112768774	human_gut_metagenome	199	0.830812
ERR11004605	PRJEB36300	SAMEA112768775	human_gut_metagenome	266	0.766826
ERR11004606	PRJEB36300	SAMEA112768776	human_gut_metagenome	261	0.813982
ERR11004607	PRJEB36300	SAMEA112768777	human_gut_metagenome	88	0.711954
ERR11004608	PRJEB36300	SAMEA112768778	human_gut_metagenome	207	0.751301
ERR11004669	PRJEB36300	SAMEA112768779	human_gut_metagenome	140	0.736717
ERR11004671	PRJEB36300	SAMEA112768780	human_gut_metagenome	178	0.824416
ERR11004688	PRJEB36300	SAMEA112768781	human_gut_metagenome	147	0.807571
ERR11004691	PRJEB36300	SAMEA112768782	human_gut_metagenome	133	0.789373
ERR11004693	PRJEB36300	SAMEA112768783	human_gut_metagenome	131	0.744689
ERR11004694	PRJEB36300	SAMEA112768784	human_gut_metagenome	194	0.721565
ERR11004695	PRJEB36300	SAMEA112768785	human_gut_metagenome	214	0.766359
ERR11004745	PRJEB36300	SAMEA112768786	human_gut_metagenome	207	0.780158
ERR11004746	PRJEB36300	SAMEA112768787	human_gut_metagenome	80	0.618945
ERR11004747	PRJEB36300	SAMEA112768788	human_gut_metagenome	143	0.757593
ERR11004748	PRJEB36300	SAMEA112768789	human_gut_metagenome	135	0.808498
ERR11004821	PRJEB36300	SAMEA112768790	human_gut_metagenome	115	0.781477
ERR11004822	PRJEB36300	SAMEA112768791	human_gut_metagenome	197	0.802984
ERR11004983	PRJEB36300	SAMEA112768792	human_gut_metagenome	92	0.652057
ERR11004984	PRJEB36300	SAMEA112768793	human_gut_metagenome	80	0.702467
ERR11004985	PRJEB36300	SAMEA112768794	human_gut_metagenome	169	0.753497
ERR11004988	PRJEB36300	SAMEA112768795	human_gut_metagenome	179	0.67351
ERR11005000	PRJEB36300	SAMEA112768796	human_gut_metagenome	187	0.768652
ERR11005002	PRJEB36300	SAMEA112768797	human_gut_metagenome	238	0.69088
ERR11005236	PRJEB36300	SAMEA112768798	human_gut_metagenome	186	0.693066
ERR11005237	PRJEB36300	SAMEA112768799	human_gut_metagenome	158	0.640188
ERR11005238	PRJEB36300	SAMEA112768800	human_gut_metagenome	166	0.661506
ERR11005239	PRJEB36300	SAMEA112768801	human_gut_metagenome	157	0.752839
ERR11005240	PRJEB36300	SAMEA112768802	human_gut_metagenome	114	0.726458
ERR11005241	PRJEB36300	SAMEA112768803	human_gut_metagenome	86	0.644
ERR11005242	PRJEB36300	SAMEA112768804	human_gut_metagenome	101	0.781232
ERR11005243	PRJEB36300	SAMEA112768805	human_gut_metagenome	103	0.683076
ERR11005245	PRJEB36300	SAMEA112768806	human_gut_metagenome	149	0.705063
ERR11005247	PRJEB36300	SAMEA112768807	human_gut_metagenome	182	0.689662
ERR11005248	PRJEB36300	SAMEA112768808	human_gut_metagenome	108	0.577837
ERR11005249	PRJEB36300	SAMEA112768809	human_gut_metagenome	116	0.724881
ERR11005614	PRJEB36300	SAMEA112768810	human_gut_metagenome	156	0.788739
ERR11005617	PRJEB36300	SAMEA112768811	human_gut_metagenome	200	0.806491
ERR11005621	PRJEB36300	SAMEA112768812	human_gut_metagenome	150	0.684103
ERR11005624	PRJEB36300	SAMEA112768813	human_gut_metagenome	61	0.725009
ERR11006196	PRJEB36300	SAMEA112768814	human_gut_metagenome	52	0.696536
ERR11006198	PRJEB36300	SAMEA112768815	human_gut_metagenome	82	0.692917
ERR11006202	PRJEB36300	SAMEA112768816	human_gut_metagenome	164	0.73307
ERR11006205	PRJEB36300	SAMEA112768817	human_gut_metagenome	228	0.799563
ERR11006208	PRJEB36300	SAMEA112768818	human_gut_metagenome	110	0.712612
ERR11006211	PRJEB36300	SAMEA112768819	human_gut_metagenome	130	0.705539
ERR11006213	PRJEB36300	SAMEA112768820	human_gut_metagenome	203	0.637084
ERR11006216	PRJEB36300	SAMEA112768821	human_gut_metagenome	63	0.567965
ERR11006218	PRJEB36300	SAMEA112768822	human_gut_metagenome	157	0.614498
ERR11006228	PRJEB36300	SAMEA112768823	human_gut_metagenome	41	0.451851
ERR11006229	PRJEB36300	SAMEA112768824	human_gut_metagenome	79	0.576905
ERR11006230	PRJEB36300	SAMEA112768825	human_gut_metagenome	80	0.677793
ERR11006278	PRJEB36300	SAMEA112768826	human_gut_metagenome	90	0.627237
ERR11006280	PRJEB36300	SAMEA112768827	human_gut_metagenome	49	0.738572
ERR11006306	PRJEB36300	SAMEA112768828	human_gut_metagenome	73	0.511151
ERR11006309	PRJEB36300	SAMEA112768829	human_gut_metagenome	173	0.759369
ERR11006504	PRJEB36300	SAMEA112768830	human_gut_metagenome	243	0.708022
ERR11006505	PRJEB36300	SAMEA112768831	human_gut_metagenome	118	0.666791
ERR11006506	PRJEB36300	SAMEA112768832	human_gut_metagenome	145	0.674555
ERR11006508	PRJEB36300	SAMEA112768833	human_gut_metagenome	69	0.773699
ERR11006509	PRJEB36300	SAMEA112768834	human_gut_metagenome	60	0.65119
ERR11006511	PRJEB36300	SAMEA112768835	human_gut_metagenome	125	0.759468
ERR11006512	PRJEB36300	SAMEA112768836	human_gut_metagenome	158	0.721753
ERR11006513	PRJEB36300	SAMEA112768837	human_gut_metagenome	129	0.799444
ERR11006566	PRJEB36300	SAMEA112768838	human_gut_metagenome	128	0.780747
ERR11006567	PRJEB36300	SAMEA112768839	human_gut_metagenome	68	0.69133
ERR11006568	PRJEB36300	SAMEA112768840	human_gut_metagenome	167	0.697282
ERR11006569	PRJEB36300	SAMEA112768841	human_gut_metagenome	171	0.745144
ERR11006570	PRJEB36300	SAMEA112768842	human_gut_metagenome	170	0.692726
ERR11006571	PRJEB36300	SAMEA112768843	human_gut_metagenome	52	0.721389
ERR11006572	PRJEB36300	SAMEA112768844	human_gut_metagenome	97	0.5779
ERR11006573	PRJEB36300	SAMEA112768845	human_gut_metagenome	170	0.776434
ERR11006613	PRJEB36300	SAMEA112768846	human_gut_metagenome	121	0.745848
ERR11006614	PRJEB36300	SAMEA112768847	human_gut_metagenome	109	0.72702
ERR11006615	PRJEB36300	SAMEA112768848	human_gut_metagenome	73	0.576278
ERR11006617	PRJEB36300	SAMEA112768849	human_gut_metagenome	104	0.710731
ERR11006618	PRJEB36300	SAMEA112768850	human_gut_metagenome	185	0.7959
ERR11006619	PRJEB36300	SAMEA112768851	human_gut_metagenome	177	0.747151
ERR11006620	PRJEB36300	SAMEA112768852	human_gut_metagenome	99	0.742854
ERR11006627	PRJEB36300	SAMEA112768853	human_gut_metagenome	118	0.76109
ERR11006628	PRJEB36300	SAMEA112768854	human_gut_metagenome	175	0.686897
ERR11006629	PRJEB36300	SAMEA112768855	human_gut_metagenome	95	0.681553
ERR11006630	PRJEB36300	SAMEA112768856	human_gut_metagenome	107	0.731485
ERR11006631	PRJEB36300	SAMEA112768857	human_gut_metagenome	121	0.560752
ERR11006632	PRJEB36300	SAMEA112768858	human_gut_metagenome	159	0.769035
ERR11006633	PRJEB36300	SAMEA112768859	human_gut_metagenome	108	0.743133
ERR11006634	PRJEB36300	SAMEA112768860	human_gut_metagenome	174	0.681241
ERR11006635	PRJEB36300	SAMEA112768861	human_gut_metagenome	88	0.678843
ERR11006636	PRJEB36300	SAMEA112768862	human_gut_metagenome	69	0.744672
ERR11006637	PRJEB36300	SAMEA112768863	human_gut_metagenome	122	0.760437
ERR11006641	PRJEB36300	SAMEA112768864	human_gut_metagenome	284	0.772216
ERR11006642	PRJEB36300	SAMEA112768865	human_gut_metagenome	251	0.767767
ERR11006643	PRJEB36300	SAMEA112768866	human_gut_metagenome	48	0.630619
ERR11006644	PRJEB36300	SAMEA112768867	human_gut_metagenome	143	0.660214
ERR11006645	PRJEB36300	SAMEA112768868	human_gut_metagenome	227	0.738123
ERR11006646	PRJEB36300	SAMEA112768869	human_gut_metagenome	116	0.809181
ERR11006647	PRJEB36300	SAMEA112768870	human_gut_metagenome	190	0.646517
ERR11006648	PRJEB36300	SAMEA112768871	human_gut_metagenome	150	0.804901
ERR11006649	PRJEB36300	SAMEA112768872	human_gut_metagenome	60	0.65422
ERR11006650	PRJEB36300	SAMEA112768873	human_gut_metagenome	135	0.718728
ERR11006651	PRJEB36300	SAMEA112768874	human_gut_metagenome	192	0.731952
ERR11006653	PRJEB36300	SAMEA112768875	human_gut_metagenome	203	0.73983
ERR11006654	PRJEB36300	SAMEA112768876	human_gut_metagenome	122	0.757551
ERR11006655	PRJEB36300	SAMEA112768877	human_gut_metagenome	166	0.801888
ERR11006656	PRJEB36300	SAMEA112768878	human_gut_metagenome	122	0.584471
ERR11006725	PRJEB36300	SAMEA112768879	human_gut_metagenome	61	0.711667
ERR11006726	PRJEB36300	SAMEA112768880	human_gut_metagenome	89	0.611486
ERR11006727	PRJEB36300	SAMEA112768881	human_gut_metagenome	109	0.575648
ERR11006728	PRJEB36300	SAMEA112768882	human_gut_metagenome	249	0.807546
ERR11006730	PRJEB36300	SAMEA112768883	human_gut_metagenome	78	0.77872
ERR11006731	PRJEB36300	SAMEA112768884	human_gut_metagenome	83	0.650483
ERR11006732	PRJEB36300	SAMEA112768885	human_gut_metagenome	134	0.74493
ERR11006733	PRJEB36300	SAMEA112768886	human_gut_metagenome	172	0.73846
ERR11006734	PRJEB36300	SAMEA112768887	human_gut_metagenome	144	0.76423
ERR11006735	PRJEB36300	SAMEA112768888	human_gut_metagenome	173	0.658352
ERR11006736	PRJEB36300	SAMEA112768889	human_gut_metagenome	40	0.644751
ERR11006737	PRJEB36300	SAMEA112768890	human_gut_metagenome	48	0.744044
ERR11006738	PRJEB36300	SAMEA112768891	human_gut_metagenome	72	0.660386
ERR11006739	PRJEB36300	SAMEA112768892	human_gut_metagenome	173	0.779726
ERR11006741	PRJEB36300	SAMEA112768893	human_gut_metagenome	107	0.654596
ERR11006742	PRJEB36300	SAMEA112768894	human_gut_metagenome	107	0.764868
ERR11006743	PRJEB36300	SAMEA112768895	human_gut_metagenome	196	0.578957
ERR11006744	PRJEB36300	SAMEA112768896	human_gut_metagenome	14	0.142241
ERR11006745	PRJEB36300	SAMEA112768897	human_gut_metagenome	115	0.149713
ERR11007496	PRJEB36300	SAMEA112768898	human_gut_metagenome	159	0.790763
ERR11007499	PRJEB36300	SAMEA112768899	human_gut_metagenome	158	0.254038
ERR11007502	PRJEB36300	SAMEA112768900	human_gut_metagenome	125	0.324995
ERR11007504	PRJEB36300	SAMEA112768901	human_gut_metagenome	129	0.794467
ERR11007506	PRJEB36300	SAMEA112768902	human_gut_metagenome	74	0.710122
ERR11007509	PRJEB36300	SAMEA112768903	human_gut_metagenome	132	0.793838
ERR11007511	PRJEB36300	SAMEA112768904	human_gut_metagenome	102	0.679933
ERR11007514	PRJEB36300	SAMEA112768905	human_gut_metagenome	105	0.705192
ERR11007516	PRJEB36300	SAMEA112768906	human_gut_metagenome	176	0.719503
ERR11007518	PRJEB36300	SAMEA112768907	human_gut_metagenome	160	0.819766
ERR11007523	PRJEB36300	SAMEA112768908	human_gut_metagenome	114	0.720839
ERR11007530	PRJEB36300	SAMEA112768909	human_gut_metagenome	62	0.69059
ERR11007534	PRJEB36300	SAMEA112768910	human_gut_metagenome	88	0.629709
ERR11007539	PRJEB36300	SAMEA112768911	human_gut_metagenome	176	0.752886
ERR11007542	PRJEB36300	SAMEA112768912	human_gut_metagenome	208	0.775187
ERR11007546	PRJEB36300	SAMEA112768913	human_gut_metagenome	235	0.762855
ERR11007549	PRJEB36300	SAMEA112768914	human_gut_metagenome	183	0.746385
ERR11007550	PRJEB36300	SAMEA112768915	human_gut_metagenome	176	0.751596
ERR11007554	PRJEB36300	SAMEA112768916	human_gut_metagenome	170	0.720665
ERR11007558	PRJEB36300	SAMEA112768917	human_gut_metagenome	164	0.608339
ERR11007561	PRJEB36300	SAMEA112768918	human_gut_metagenome	91	0.549413
ERR11007565	PRJEB36300	SAMEA112768919	human_gut_metagenome	170	0.667249
ERR11007567	PRJEB36300	SAMEA112768920	human_gut_metagenome	109	0.609084
ERR11007570	PRJEB36300	SAMEA112768921	human_gut_metagenome	89	0.665582
ERR11007572	PRJEB36300	SAMEA112768922	human_gut_metagenome	47	0.474317
ERR11007574	PRJEB36300	SAMEA112768923	human_gut_metagenome	226	0.67478
ERR11007578	PRJEB36300	SAMEA112768924	human_gut_metagenome	146	0.583927
ERR11007582	PRJEB36300	SAMEA112768925	human_gut_metagenome	105	0.637229
ERR11007584	PRJEB36300	SAMEA112768926	human_gut_metagenome	142	0.668786
ERR11007588	PRJEB36300	SAMEA112768927	human_gut_metagenome	180	0.765867
ERR11007591	PRJEB36300	SAMEA112768928	human_gut_metagenome	157	0.740288
ERR11007594	PRJEB36300	SAMEA112768929	human_gut_metagenome	154	0.806129
ERR11007595	PRJEB36300	SAMEA112768930	human_gut_metagenome	254	0.767469
ERR11007596	PRJEB36300	SAMEA112768931	human_gut_metagenome	60	0.710928
ERR11007597	PRJEB36300	SAMEA112768932	human_gut_metagenome	162	0.786358
ERR11007598	PRJEB36300	SAMEA112768933	human_gut_metagenome	156	0.749441
ERR11007599	PRJEB36300	SAMEA112768934	human_gut_metagenome	138	0.745917
ERR11007600	PRJEB36300	SAMEA112768935	human_gut_metagenome	185	0.758389
ERR11007601	PRJEB36300	SAMEA112768936	human_gut_metagenome	237	0.75789
ERR11007602	PRJEB36300	SAMEA112768937	human_gut_metagenome	171	0.766555
ERR11007603	PRJEB36300	SAMEA112768938	human_gut_metagenome	85	0.667597
ERR11007604	PRJEB36300	SAMEA112768939	human_gut_metagenome	249	0.710843
ERR11007605	PRJEB36300	SAMEA112768940	human_gut_metagenome	300	0.719768
ERR11007606	PRJEB36300	SAMEA112768941	human_gut_metagenome	159	0.740815
ERR11007607	PRJEB36300	SAMEA112768942	human_gut_metagenome	239	0.733745
ERR11007608	PRJEB36300	SAMEA112768943	human_gut_metagenome	169	0.72143
ERR11007609	PRJEB36300	SAMEA112768944	human_gut_metagenome	117	0.682898
ERR11007610	PRJEB36300	SAMEA112768945	human_gut_metagenome	152	0.709728
ERR11007611	PRJEB36300	SAMEA112768946	human_gut_metagenome	159	0.692091
ERR11007612	PRJEB36300	SAMEA112768947	human_gut_metagenome	192	0.744428
ERR11007613	PRJEB36300	SAMEA112768948	human_gut_metagenome	117	0.600293
ERR11007614	PRJEB36300	SAMEA112768949	human_gut_metagenome	204	0.643658
ERR11007615	PRJEB36300	SAMEA112768950	human_gut_metagenome	171	0.645374
ERR11007616	PRJEB36300	SAMEA112768951	human_gut_metagenome	89	0.58602
ERR11007617	PRJEB36300	SAMEA112768952	human_gut_metagenome	44	0.457529
ERR11007618	PRJEB36300	SAMEA112768953	human_gut_metagenome	96	0.55028
ERR11007619	PRJEB36300	SAMEA112768954	human_gut_metagenome	85	0.524577
ERR11007620	PRJEB36300	SAMEA112768955	human_gut_metagenome	102	0.532738
ERR11007621	PRJEB36300	SAMEA112768956	human_gut_metagenome	141	0.582545
ERR11007622	PRJEB36300	SAMEA112768957	human_gut_metagenome	69	0.52881
ERR11007623	PRJEB36300	SAMEA112768958	human_gut_metagenome	111	0.574595
ERR11007624	PRJEB36300	SAMEA112768959	human_gut_metagenome	171	0.684621
ERR11007625	PRJEB36300	SAMEA112768960	human_gut_metagenome	64	0.610233
ERR11008921	PRJEB36300	SAMEA112768961	human_gut_metagenome	76	0.608212
ERR11008926	PRJEB36300	SAMEA112768962	human_gut_metagenome	100	0.585951
ERR11008999	PRJEB36300	SAMEA112768963	human_gut_metagenome	143	0.633788
ERR11009071	PRJEB36300	SAMEA112768964	human_gut_metagenome	75	0.60176
ERR11009072	PRJEB36300	SAMEA112768965	human_gut_metagenome	85	0.531486
ERR11012405	PRJEB36300	SAMEA112768966	human_gut_metagenome	151	0.671243
ERR11012442	PRJEB36300	SAMEA112768967	human_gut_metagenome	59	0.489393
ERR11015443	PRJEB36300	SAMEA112768968	human_gut_metagenome	129	0.675891
ERR11015445	PRJEB36300	SAMEA112768969	human_gut_metagenome	135	0.671774
ERR1101751	PRJEB11494	SAMEA3638984	metagenome	87	0.29564
ERR11018445	PRJEB36300	SAMEA112768970	human_gut_metagenome	167	0.67669
ERR11018446	PRJEB36300	SAMEA112768971	human_gut_metagenome	241	0.703967
ERR11018447	PRJEB36300	SAMEA112768972	human_gut_metagenome	35	0.487084
ERR11018448	PRJEB36300	SAMEA112768973	human_gut_metagenome	78	0.560729
ERR11018449	PRJEB36300	SAMEA112768974	human_gut_metagenome	157	0.65599
ERR11018451	PRJEB36300	SAMEA112768975	human_gut_metagenome	64	0.521876
ERR11018452	PRJEB36300	SAMEA112768976	human_gut_metagenome	135	0.683373
ERR11018453	PRJEB36300	SAMEA112768977	human_gut_metagenome	199	0.665309
ERR11018454	PRJEB36300	SAMEA112768978	human_gut_metagenome	158	0.704921
ERR11018455	PRJEB36300	SAMEA112768979	human_gut_metagenome	77	0.614445
ERR11018456	PRJEB36300	SAMEA112768980	human_gut_metagenome	100	0.715364
ERR11018457	PRJEB36300	SAMEA112768981	human_gut_metagenome	131	0.72642
ERR11018466	PRJEB36300	SAMEA112768982	human_gut_metagenome	53	0.540365
ERR11019007	PRJEB36300	SAMEA112768983	human_gut_metagenome	55	0.639332
ERR11019008	PRJEB36300	SAMEA112768984	human_gut_metagenome	78	0.692931
ERR11019009	PRJEB60573	SAMEA112775899	human_feces_metagenome	223	0.642399
ERR11019010	PRJEB36300	SAMEA112768985	human_gut_metagenome	103	0.712247
ERR11019011	PRJEB36300	SAMEA112768986	human_gut_metagenome	189	0.806142
ERR11019012	PRJEB36300	SAMEA112768987	human_gut_metagenome	87	0.702938
ERR11019072	PRJEB60573	SAMEA112775900	human_feces_metagenome	256	0.668235
ERR11019073	PRJEB36300	SAMEA112768988	human_gut_metagenome	70	0.684833
ERR11019074	PRJEB36300	SAMEA112768989	human_gut_metagenome	64	0.667415
ERR11019075	PRJEB36300	SAMEA112768990	human_gut_metagenome	70	0.695749
ERR11019076	PRJEB36300	SAMEA112768991	human_gut_metagenome	156	0.705606
ERR11019079	PRJEB36300	SAMEA112768992	human_gut_metagenome	51	0.604762
ERR11019080	PRJEB60573	SAMEA112775901	human_feces_metagenome	270	0.626346
ERR11019081	PRJEB36300	SAMEA112768993	human_gut_metagenome	68	0.706282
ERR11019082	PRJEB36300	SAMEA112768994	human_gut_metagenome	135	0.760746
ERR11019083	PRJEB36300	SAMEA112768995	human_gut_metagenome	102	0.724494
ERR11019084	PRJEB36300	SAMEA112768996	human_gut_metagenome	187	0.713707
ERR11019085	PRJEB60573	SAMEA112775906	human_feces_metagenome	275	0.606163
ERR11019086	PRJEB36300	SAMEA112768997	human_gut_metagenome	125	0.679406
ERR11019087	PRJEB36300	SAMEA112768998	human_gut_metagenome	69	0.692541
ERR11019088	PRJEB36300	SAMEA112768999	human_gut_metagenome	268	0.801596
ERR11019091	PRJEB36300	SAMEA112769000	human_gut_metagenome	128	0.695381
ERR11019095	PRJEB36300	SAMEA112769001	human_gut_metagenome	106	0.702968
ERR11019100	PRJEB60573	SAMEA112775907	human_feces_metagenome	319	0.577032
ERR11019101	PRJEB36300	SAMEA112769002	human_gut_metagenome	74	0.74987
ERR11019103	PRJEB36300	SAMEA112769003	human_gut_metagenome	161	0.713139
ERR11019111	PRJEB36300	SAMEA112769004	human_gut_metagenome	115	0.640273
ERR11019115	PRJEB36300	SAMEA112769005	human_gut_metagenome	140	0.751846
ERR11019119	PRJEB36300	SAMEA112769006	human_gut_metagenome	73	0.696463
ERR11019120	PRJEB36300	SAMEA112769007	human_gut_metagenome	85	0.696659
ERR11019122	PRJEB60573	SAMEA112775908	human_feces_metagenome	280	0.612022
ERR11019123	PRJEB36300	SAMEA112769008	human_gut_metagenome	171	0.803562
ERR11019127	PRJEB36300	SAMEA112769009	human_gut_metagenome	180	0.714247
ERR11019130	PRJEB36300	SAMEA112769010	human_gut_metagenome	14	0.554838
ERR11019132	PRJEB36300	SAMEA112769011	human_gut_metagenome	61	0.763634
ERR11019133	PRJEB36300	SAMEA112769012	human_gut_metagenome	22	0.617931
ERR11019134	PRJEB36300	SAMEA112769013	human_gut_metagenome	8	0.324706
ERR11019136	PRJEB36300	SAMEA112769014	human_gut_metagenome	152	0.798391
ERR11019138	PRJEB36300	SAMEA112769015	human_gut_metagenome	63	0.542735
ERR11019139	PRJEB60573	SAMEA112775911	human_feces_metagenome	380	0.5653
ERR11019140	PRJEB36300	SAMEA112769016	human_gut_metagenome	64	0.794533
ERR11019175	PRJEB36300	SAMEA112769017	human_gut_metagenome	97	0.721303
ERR11019178	PRJEB36300	SAMEA112769018	human_gut_metagenome	52	0.688346
ERR11019180	PRJEB36300	SAMEA112769019	human_gut_metagenome	95	0.310881
ERR11019182	PRJEB36300	SAMEA112769020	human_gut_metagenome	141	0.680597
ERR11019184	PRJEB36300	SAMEA112769021	human_gut_metagenome	14	0.557801
ERR11019186	PRJEB36300	SAMEA112769022	human_gut_metagenome	4	0.26026
ERR11019189	PRJEB36300	SAMEA112769023	human_gut_metagenome	68	0.776365
ERR11019190	PRJEB36300	SAMEA112769024	human_gut_metagenome	88	0.732954
ERR11019191	PRJEB60573	SAMEA112775912	human_feces_metagenome	383	0.589016
ERR11019192	PRJEB36300	SAMEA112769025	human_gut_metagenome	132	0.77318
ERR11019193	PRJEB36300	SAMEA112769026	human_gut_metagenome	28	0.143783
ERR11019196	PRJEB36300	SAMEA112769027	human_gut_metagenome	68	0.672694
ERR11019200	PRJEB36300	SAMEA112769028	human_gut_metagenome	229	0.653073
ERR11019203	PRJEB36300	SAMEA112769029	human_gut_metagenome	156	0.713265
ERR11019204	PRJEB60573	SAMEA112775913	human_feces_metagenome	148	0.574137
ERR11019206	PRJEB36300	SAMEA112769030	human_gut_metagenome	73	0.698873
ERR11019209	PRJEB36300	SAMEA112769031	human_gut_metagenome	117	0.709062
ERR11019211	PRJEB36300	SAMEA112769032	human_gut_metagenome	124	0.730314
ERR11019213	PRJEB36300	SAMEA112769033	human_gut_metagenome	160	0.715683
ERR11019214	PRJEB60573	SAMEA112775914	human_feces_metagenome	244	0.606986
ERR11019217	PRJEB36300	SAMEA112769034	human_gut_metagenome	59	0.514682
ERR11019219	PRJEB36300	SAMEA112769035	human_gut_metagenome	156	0.629218
ERR11019223	PRJEB36300	SAMEA112769036	human_gut_metagenome	81	0.685552
ERR11019227	PRJEB36300	SAMEA112769037	human_gut_metagenome	243	0.723894
ERR11019228	PRJEB60573	SAMEA112775915	human_feces_metagenome	166	0.584949
ERR11019229	PRJEB36300	SAMEA112769038	human_gut_metagenome	75	0.69045
ERR11019230	PRJEB36300	SAMEA112769039	human_gut_metagenome	188	0.760582
ERR11019234	PRJEB36300	SAMEA112769040	human_gut_metagenome	89	0.671706
ERR11019237	PRJEB60573	SAMEA112775916	human_feces_metagenome	294	0.64785
ERR11019238	PRJEB36300	SAMEA112769041	human_gut_metagenome	186	0.747336
ERR11019241	PRJEB36300	SAMEA112769042	human_gut_metagenome	106	0.520342
ERR11019245	PRJEB36300	SAMEA112769043	human_gut_metagenome	136	0.523847
ERR11019246	PRJEB36300	SAMEA112769044	human_gut_metagenome	91	0.669217
ERR11019247	PRJEB60573	SAMEA112775917	human_feces_metagenome	157	0.633338
ERR11019248	PRJEB36300	SAMEA112769045	human_gut_metagenome	166	0.686575
ERR11019252	PRJEB36300	SAMEA112769046	human_gut_metagenome	102	0.659733
ERR11019256	PRJEB36300	SAMEA112769047	human_gut_metagenome	72	0.609396
ERR11019259	PRJEB36300	SAMEA112769048	human_gut_metagenome	237	0.778323
ERR11019261	PRJEB36300	SAMEA112769049	human_gut_metagenome	67	0.669213
ERR11019263	PRJEB36300	SAMEA112769050	human_gut_metagenome	74	0.761836
ERR11019264	PRJEB60573	SAMEA112775918	human_feces_metagenome	125	0.54211
ERR11019265	PRJEB36300	SAMEA112769051	human_gut_metagenome	60	0.655782
ERR11019266	PRJEB36300	SAMEA112769052	human_gut_metagenome	175	0.758948
ERR11019269	PRJEB36300	SAMEA112769053	human_gut_metagenome	167	0.780487
ERR11019271	PRJEB36300	SAMEA112769054	human_gut_metagenome	97	0.697414
ERR11019273	PRJEB36300	SAMEA112769055	human_gut_metagenome	128	0.82279
ERR11019275	PRJEB36300	SAMEA112769056	human_gut_metagenome	112	0.795767
ERR11019278	PRJEB36300	SAMEA112769057	human_gut_metagenome	116	0.578755
ERR11019280	PRJEB60573	SAMEA112775919	human_feces_metagenome	300	0.618444
ERR11019281	PRJEB36300	SAMEA112769058	human_gut_metagenome	165	0.816514
ERR11019284	PRJEB36300	SAMEA112769059	human_gut_metagenome	184	0.802713
ERR11019285	PRJEB36300	SAMEA112769060	human_gut_metagenome	60	0.787116
ERR11019286	PRJEB36300	SAMEA112769061	human_gut_metagenome	123	0.798241
ERR11019289	PRJEB36300	SAMEA112769062	human_gut_metagenome	147	0.46807
ERR11019292	PRJEB36300	SAMEA112769063	human_gut_metagenome	36	0.450518
ERR11019294	PRJEB60573	SAMEA112775920	human_feces_metagenome	118	0.597839
ERR11019297	PRJEB36300	SAMEA112769064	human_gut_metagenome	169	0.803706
ERR11019299	PRJEB36300	SAMEA112769065	human_gut_metagenome	10	0.465414
ERR11019301	PRJEB36300	SAMEA112769066	human_gut_metagenome	18	0.49458
ERR11019303	PRJEB36300	SAMEA112769067	human_gut_metagenome	66	0.677133
ERR11019304	PRJEB36300	SAMEA112769068	human_gut_metagenome	82	0.629906
ERR11019305	PRJEB36300	SAMEA112769069	human_gut_metagenome	195	0.723749
ERR11019307	PRJEB60573	SAMEA112775921	human_feces_metagenome	252	0.641407
ERR11019308	PRJEB36300	SAMEA112769070	human_gut_metagenome	98	0.600748
ERR11019309	PRJEB36300	SAMEA112769071	human_gut_metagenome	82	0.824782
ERR11019329	PRJEB60573	SAMEA112775922	human_feces_metagenome	221	0.61911
ERR11019338	PRJEB60573	SAMEA112775923	human_feces_metagenome	298	0.66903
ERR11019344	PRJEB60573	SAMEA112775924	human_feces_metagenome	379	0.569335
ERR11019345	PRJEB60573	SAMEA112775925	human_feces_metagenome	254	0.614399
ERR11019346	PRJEB60573	SAMEA112775926	human_feces_metagenome	162	0.570525
ERR11019347	PRJEB60573	SAMEA112775927	human_feces_metagenome	216	0.593276
ERR11019348	PRJEB60573	SAMEA112775928	human_feces_metagenome	364	0.632468
ERR11019349	PRJEB60573	SAMEA112775929	human_feces_metagenome	80	0.447352
ERR11019350	PRJEB60573	SAMEA112775930	human_feces_metagenome	303	0.639643
ERR11019351	PRJEB60573	SAMEA112775931	human_feces_metagenome	287	0.630061
ERR11019352	PRJEB60573	SAMEA112775932	human_feces_metagenome	274	0.585168
ERR11019392	PRJEB60573	SAMEA112775933	human_feces_metagenome	309	0.615023
ERR11019393	PRJEB60573	SAMEA112775934	human_feces_metagenome	108	0.501406
ERR11019394	PRJEB60573	SAMEA112775935	human_feces_metagenome	97	0.590106
ERR11019398	PRJEB60573	SAMEA112775936	human_feces_metagenome	134	0.59312
ERR11019404	PRJEB60573	SAMEA112775937	human_feces_metagenome	132	0.657565
ERR11019410	PRJEB60573	SAMEA112775938	human_feces_metagenome	401	0.593808
ERR11019419	PRJEB60573	SAMEA112775939	human_feces_metagenome	292	0.600277
ERR11019459	PRJEB60740	SAMEA112783895	mouse_gut_metagenome	2	0.243627
ERR11019469	PRJEB60740	SAMEA112783905	mouse_gut_metagenome	2	0.266294
ERR11019476	PRJEB60740	SAMEA112783912	mouse_gut_metagenome	2	0.295431
ERR11019478	PRJEB60740	SAMEA112783914	mouse_gut_metagenome	2	0.269735
ERR11019485	PRJEB60740	SAMEA112783921	mouse_gut_metagenome	2	0.304791
ERR11019487	PRJEB60740	SAMEA112783923	mouse_gut_metagenome	2	0.280328
ERR11019488	PRJEB60740	SAMEA112783924	mouse_gut_metagenome	2	0.285481
ERR11019489	PRJEB60740	SAMEA112783925	mouse_gut_metagenome	2	0.289451
ERR11019490	PRJEB60740	SAMEA112783926	mouse_gut_metagenome	2	0.260318
ERR11019491	PRJEB60740	SAMEA112783927	mouse_gut_metagenome	2	0.297029
ERR11019519	PRJEB60740	SAMEA112783955	mouse_gut_metagenome	2	0.268035
ERR11019532	PRJEB60740	SAMEA112783968	mouse_gut_metagenome	2	0.266182
ERR11019537	PRJEB60740	SAMEA112783973	mouse_gut_metagenome	2	0.27802
ERR11019612	PRJEB60740	SAMEA112784048	mouse_gut_metagenome	2	0.268247
ERR11019617	PRJEB60740	SAMEA112784053	mouse_gut_metagenome	2	0.269419
ERR11019619	PRJEB60740	SAMEA112784055	mouse_gut_metagenome	2	0.277789
ERR11019621	PRJEB60740	SAMEA112784057	mouse_gut_metagenome	2	0.292416
ERR11019639	PRJEB60740	SAMEA112784075	mouse_gut_metagenome	2	0.297334
ERR11019652	PRJEB60740	SAMEA112784088	mouse_gut_metagenome	2	0.283115
ERR11019658	PRJEB60740	SAMEA112784094	mouse_gut_metagenome	2	0.295157
ERR11019660	PRJEB60740	SAMEA112784096	mouse_gut_metagenome	2	0.288131
ERR11019662	PRJEB60740	SAMEA112784098	mouse_gut_metagenome	2	0.280638
ERR11019668	PRJEB60740	SAMEA112784104	mouse_gut_metagenome	2	0.286384
ERR11019671	PRJEB60740	SAMEA112784107	mouse_gut_metagenome	2	0.284857
ERR11019673	PRJEB60740	SAMEA112784109	mouse_gut_metagenome	2	0.265757
ERR11019684	PRJEB60740	SAMEA112784120	mouse_gut_metagenome	2	0.27208
ERR11019693	PRJEB60740	SAMEA112784129	mouse_gut_metagenome	2	0.242018
ERR11019738	PRJEB60740	SAMEA112784174	mouse_gut_metagenome	2	0.24631
ERR11019741	PRJEB60740	SAMEA112784177	mouse_gut_metagenome	2	0.283465
ERR11019755	PRJEB60740	SAMEA112784191	mouse_gut_metagenome	2	0.251955
ERR11019757	PRJEB60740	SAMEA112784193	mouse_gut_metagenome	2	0.255544
ERR11019758	PRJEB60740	SAMEA112784194	mouse_gut_metagenome	2	0.257523
ERR11019804	PRJEB60740	SAMEA112784240	mouse_gut_metagenome	2	0.257372
ERR11019816	PRJEB60740	SAMEA112784252	mouse_gut_metagenome	2	0.269432
ERR11019817	PRJEB60740	SAMEA112784253	mouse_gut_metagenome	2	0.303156
ERR11019820	PRJEB60740	SAMEA112784256	mouse_gut_metagenome	2	0.296893
ERR11019821	PRJEB60740	SAMEA112784257	mouse_gut_metagenome	2	0.283718
ERR11019825	PRJEB60740	SAMEA112784261	mouse_gut_metagenome	2	0.292576
ERR11019836	PRJEB60740	SAMEA112784272	mouse_gut_metagenome	2	0.293305
ERR11019838	PRJEB60740	SAMEA112784274	mouse_gut_metagenome	2	0.278394
ERR11019860	PRJEB60740	SAMEA112784296	mouse_gut_metagenome	2	0.239997
ERR11019865	PRJEB60740	SAMEA112784301	mouse_gut_metagenome	2	0.339938
ERR11019868	PRJEB60740	SAMEA112784304	mouse_gut_metagenome	2	0.286205
ERR11019877	PRJEB60740	SAMEA112784313	mouse_gut_metagenome	2	0.280064
ERR11019883	PRJEB60740	SAMEA112784319	mouse_gut_metagenome	2	0.283636
ERR11019884	PRJEB60740	SAMEA112784320	mouse_gut_metagenome	2	0.268335
ERR11019909	PRJEB60740	SAMEA112784345	mouse_gut_metagenome	2	0.270764
ERR11019918	PRJEB60740	SAMEA112784354	mouse_gut_metagenome	2	0.308892
ERR11019938	PRJEB60740	SAMEA112784374	mouse_gut_metagenome	1	0.209892
ERR11019948	PRJEB60740	SAMEA112784384	mouse_gut_metagenome	2	0.246333
ERR11019949	PRJEB60740	SAMEA112784385	mouse_gut_metagenome	2	0.258291
ERR11019950	PRJEB60740	SAMEA112784386	mouse_gut_metagenome	2	0.249758
ERR11019986	PRJEB60740	SAMEA112784422	mouse_gut_metagenome	2	0.298629
ERR11019993	PRJEB60740	SAMEA112784429	mouse_gut_metagenome	2	0.320742
ERR11020000	PRJEB60740	SAMEA112784436	mouse_gut_metagenome	2	0.313171
ERR11020010	PRJEB60740	SAMEA112784446	mouse_gut_metagenome	2	0.239083
ERR11020016	PRJEB60740	SAMEA112784452	mouse_gut_metagenome	2	0.239312
ERR11020026	PRJEB60740	SAMEA112784462	mouse_gut_metagenome	2	0.268685
ERR11020031	PRJEB60740	SAMEA112784467	mouse_gut_metagenome	2	0.235561
ERR11020082	PRJEB60740	SAMEA112784518	mouse_gut_metagenome	2	0.302231
ERR11020085	PRJEB60740	SAMEA112784521	mouse_gut_metagenome	2	0.284334
ERR11020113	PRJEB60740	SAMEA112784549	mouse_gut_metagenome	2	0.276092
ERR11020119	PRJEB60740	SAMEA112784555	mouse_gut_metagenome	2	0.291923
ERR11020128	PRJEB60740	SAMEA112784564	mouse_gut_metagenome	2	0.318004
ERR11020132	PRJEB60740	SAMEA112784568	mouse_gut_metagenome	2	0.286979
ERR11020133	PRJEB60740	SAMEA112784569	mouse_gut_metagenome	2	0.279556
ERR11020134	PRJEB60740	SAMEA112784570	mouse_gut_metagenome	2	0.30033
ERR11020139	PRJEB60740	SAMEA112784575	mouse_gut_metagenome	2	0.312645
ERR11020186	PRJEB60740	SAMEA112784622	mouse_gut_metagenome	2	0.247321
ERR11020266	PRJEB60740	SAMEA112784702	mouse_gut_metagenome	2	0.267183
ERR11020267	PRJEB60740	SAMEA112784703	mouse_gut_metagenome	2	0.248629
ERR11020271	PRJEB60740	SAMEA112784707	mouse_gut_metagenome	2	0.229817
ERR11020286	PRJEB60740	SAMEA112784722	mouse_gut_metagenome	2	0.272998
ERR11020288	PRJEB60740	SAMEA112784724	mouse_gut_metagenome	2	0.281571
ERR11020289	PRJEB60740	SAMEA112784725	mouse_gut_metagenome	2	0.305233
ERR11020290	PRJEB60740	SAMEA112784726	mouse_gut_metagenome	1	0.265768
ERR11020297	PRJEB60740	SAMEA112784733	mouse_gut_metagenome	2	0.305403
ERR11020301	PRJEB60740	SAMEA112784737	mouse_gut_metagenome	2	0.303284
ERR11020302	PRJEB60740	SAMEA112784738	mouse_gut_metagenome	2	0.302737
ERR11020303	PRJEB60740	SAMEA112784739	mouse_gut_metagenome	2	0.295518
ERR11020306	PRJEB60740	SAMEA112784742	mouse_gut_metagenome	2	0.311627
ERR11020311	PRJEB60740	SAMEA112784747	mouse_gut_metagenome	2	0.270978
ERR11020326	PRJEB60740	SAMEA112784762	mouse_gut_metagenome	2	0.247575
ERR11020327	PRJEB60740	SAMEA112784763	mouse_gut_metagenome	2	0.25769
ERR11020329	PRJEB60740	SAMEA112784765	mouse_gut_metagenome	2	0.241475
ERR11020330	PRJEB60740	SAMEA112784766	mouse_gut_metagenome	2	0.284899
ERR11020359	PRJEB60740	SAMEA112784795	mouse_gut_metagenome	2	0.257263
ERR11020386	PRJEB60740	SAMEA112784822	mouse_gut_metagenome	1	0.236575
ERR11020388	PRJEB60740	SAMEA112784824	mouse_gut_metagenome	1	0.231257
ERR11020389	PRJEB60740	SAMEA112784825	mouse_gut_metagenome	1	0.264038
ERR11020393	PRJEB60740	SAMEA112784829	mouse_gut_metagenome	1	0.233093
ERR11020394	PRJEB60740	SAMEA112784830	mouse_gut_metagenome	1	0.242154
ERR11020395	PRJEB60740	SAMEA112784831	mouse_gut_metagenome	1	0.224634
ERR11020396	PRJEB60740	SAMEA112784832	mouse_gut_metagenome	1	0.246655
ERR11020397	PRJEB60740	SAMEA112784833	mouse_gut_metagenome	1	0.246914
ERR11020498	PRJEB60740	SAMEA112784934	mouse_gut_metagenome	2	0.248073
ERR11020528	PRJEB60740	SAMEA112784964	mouse_gut_metagenome	2	0.301344
ERR11020533	PRJEB60740	SAMEA112784969	mouse_gut_metagenome	2	0.292302
ERR11020544	PRJEB60740	SAMEA112784980	mouse_gut_metagenome	2	0.275568
ERR11020572	PRJEB60740	SAMEA112785008	mouse_gut_metagenome	2	0.266365
ERR11020573	PRJEB60740	SAMEA112785009	mouse_gut_metagenome	2	0.298932
ERR11020583	PRJEB60740	SAMEA112785019	mouse_gut_metagenome	2	0.302125
ERR11020591	PRJEB60740	SAMEA112785027	mouse_gut_metagenome	2	0.26573
ERR11020592	PRJEB60740	SAMEA112785028	mouse_gut_metagenome	2	0.288813
ERR11020593	PRJEB60740	SAMEA112785029	mouse_gut_metagenome	2	0.291013
ERR11020605	PRJEB60740	SAMEA112785041	mouse_gut_metagenome	2	0.268151
ERR11020609	PRJEB60740	SAMEA112785045	mouse_gut_metagenome	2	0.254124
ERR11020618	PRJEB60740	SAMEA112785054	mouse_gut_metagenome	2	0.29764
ERR11020661	PRJEB60740	SAMEA112785097	mouse_gut_metagenome	2	0.275792
ERR11020665	PRJEB60740	SAMEA112785101	mouse_gut_metagenome	2	0.285448
ERR11020669	PRJEB60740	SAMEA112785105	mouse_gut_metagenome	2	0.28163
ERR11020676	PRJEB60740	SAMEA112785112	mouse_gut_metagenome	2	0.265277
ERR11020694	PRJEB60740	SAMEA112785130	mouse_gut_metagenome	2	0.262239
ERR11020709	PRJEB60740	SAMEA112785145	mouse_gut_metagenome	2	0.257997
ERR11020714	PRJEB60740	SAMEA112785150	mouse_gut_metagenome	2	0.288663
ERR11020867	PRJEB60573	SAMEA112775940	human_feces_metagenome	216	0.629823
ERR11020870	PRJEB60573	SAMEA112775941	human_feces_metagenome	260	0.619376
ERR11020871	PRJEB60573	SAMEA112775942	human_feces_metagenome	254	0.622997
ERR11020872	PRJEB60573	SAMEA112775943	human_feces_metagenome	278	0.626407
ERR11020873	PRJEB60573	SAMEA112775944	human_feces_metagenome	143	0.570879
ERR11020874	PRJEB60573	SAMEA112775945	human_feces_metagenome	110	0.541388
ERR11020875	PRJEB60573	SAMEA112775946	human_feces_metagenome	361	0.610233
ERR11020876	PRJEB60573	SAMEA112775947	human_feces_metagenome	202	0.616994
ERR11020877	PRJEB60573	SAMEA112775948	human_feces_metagenome	165	0.581503
ERR11020878	PRJEB60573	SAMEA112775949	human_feces_metagenome	104	0.53745
ERR11020879	PRJEB60573	SAMEA112775950	human_feces_metagenome	288	0.620229
ERR11020880	PRJEB60573	SAMEA112775951	human_feces_metagenome	314	0.64844
ERR11020881	PRJEB60573	SAMEA112775952	human_feces_metagenome	393	0.654657
ERR11020882	PRJEB60573	SAMEA112775953	human_feces_metagenome	208	0.574034
ERR11020883	PRJEB60573	SAMEA112775954	human_feces_metagenome	240	0.607213
ERR11020884	PRJEB60573	SAMEA112775955	human_feces_metagenome	212	0.621195
ERR11021071	PRJEB60573	SAMEA112775956	human_feces_metagenome	189	0.634463
ERR11021072	PRJEB60573	SAMEA112775902	human_feces_metagenome	223	0.631773
ERR11021073	PRJEB60573	SAMEA112775909	human_feces_metagenome	157	0.597705
ERR11021074	PRJEB60573	SAMEA112775910	human_feces_metagenome	209	0.597977
ERR11021075	PRJEB60573	SAMEA112775957	human_feces_metagenome	268	0.612841
ERR11021076	PRJEB60573	SAMEA112775905	human_feces_metagenome	118	0.518522
ERR11021077	PRJEB60573	SAMEA112775904	human_feces_metagenome	245	0.604702
ERR11021078	PRJEB60573	SAMEA112775903	human_feces_metagenome	209	0.582508
ERR11021087	PRJEB60573	SAMEA112775958	human_feces_metagenome	345	0.582738
ERR11021099	PRJEB60573	SAMEA112775959	human_feces_metagenome	266	0.665556
ERR11021180	PRJEB60573	SAMEA112775960	human_feces_metagenome	287	0.63244
ERR11021184	PRJEB60573	SAMEA112775961	human_feces_metagenome	295	0.61727
ERR11021939	PRJEB60573	SAMEA112775962	human_feces_metagenome	238	0.664848
ERR11021948	PRJEB60573	SAMEA112775963	human_feces_metagenome	195	0.605863
ERR11021995	PRJEB60573	SAMEA112775964	human_feces_metagenome	197	0.572761
ERR11023590	PRJEB60573	SAMEA112775965	human_feces_metagenome	247	0.608268
ERR11023607	PRJEB60573	SAMEA112775966	human_feces_metagenome	141	0.625179
ERR11023609	PRJEB52431	SAMEA112787783	bioreactor_metagenome	134	0.772601
ERR11023611	PRJEB52431	SAMEA112787783	bioreactor_metagenome	154	0.780713
ERR11023612	PRJEB52431	SAMEA112787783	bioreactor_metagenome	230	0.705873
ERR11023613	PRJEB52431	SAMEA112787783	bioreactor_metagenome	141	0.785504
ERR11023614	PRJEB52431	SAMEA112787783	bioreactor_metagenome	143	0.786545
ERR11023622	PRJEB52431	SAMEA112787784	bioreactor_metagenome	93	0.797169
ERR11023624	PRJEB52431	SAMEA112787784	bioreactor_metagenome	98	0.806361
ERR11023625	PRJEB52431	SAMEA112787784	bioreactor_metagenome	172	0.709497
ERR11023626	PRJEB52431	SAMEA112787784	bioreactor_metagenome	95	0.809362
ERR11023627	PRJEB52431	SAMEA112787784	bioreactor_metagenome	93	0.812527
ERR11023634	PRJEB52431	SAMEA112787785	bioreactor_metagenome	146	0.785091
ERR11023635	PRJEB52431	SAMEA112787785	bioreactor_metagenome	174	0.778709
ERR11023636	PRJEB52431	SAMEA112787785	bioreactor_metagenome	173	0.781741
ERR11023637	PRJEB52431	SAMEA112787785	bioreactor_metagenome	149	0.78727
ERR11023638	PRJEB52431	SAMEA112787785	bioreactor_metagenome	153	0.791168
ERR11023639	PRJEB52431	SAMEA112787786	bioreactor_metagenome	141	0.781931
ERR11023640	PRJEB52431	SAMEA112787786	bioreactor_metagenome	176	0.783256
ERR11023641	PRJEB52431	SAMEA112787786	bioreactor_metagenome	165	0.785192
ERR11023642	PRJEB52431	SAMEA112787786	bioreactor_metagenome	143	0.794425
ERR11023643	PRJEB52431	SAMEA112787786	bioreactor_metagenome	149	0.791437
ERR11023644	PRJEB52431	SAMEA112787787	bioreactor_metagenome	112	0.781882
ERR11023645	PRJEB52431	SAMEA112787787	bioreactor_metagenome	147	0.776212
ERR11023646	PRJEB52431	SAMEA112787787	bioreactor_metagenome	149	0.785167
ERR11023647	PRJEB52431	SAMEA112787787	bioreactor_metagenome	126	0.790644
ERR11023648	PRJEB52431	SAMEA112787787	bioreactor_metagenome	122	0.786251
ERR11023649	PRJEB52431	SAMEA112787788	bioreactor_metagenome	76	0.754821
ERR11023650	PRJEB52431	SAMEA112787788	bioreactor_metagenome	86	0.761207
ERR11023651	PRJEB52431	SAMEA112787788	bioreactor_metagenome	85	0.77077
ERR11023652	PRJEB52431	SAMEA112787788	bioreactor_metagenome	72	0.771921
ERR11023653	PRJEB52431	SAMEA112787788	bioreactor_metagenome	76	0.773582
ERR11023654	PRJEB52431	SAMEA112787789	bioreactor_metagenome	63	0.768172
ERR11023655	PRJEB52431	SAMEA112787789	bioreactor_metagenome	84	0.756025
ERR11023656	PRJEB52431	SAMEA112787789	bioreactor_metagenome	84	0.764832
ERR11023657	PRJEB52431	SAMEA112787789	bioreactor_metagenome	70	0.772455
ERR11023658	PRJEB52431	SAMEA112787789	bioreactor_metagenome	65	0.77284
ERR11023659	PRJEB52431	SAMEA112787790	bioreactor_metagenome	59	0.762169
ERR11023660	PRJEB52431	SAMEA112787790	bioreactor_metagenome	75	0.754148
ERR11023661	PRJEB52431	SAMEA112787790	bioreactor_metagenome	75	0.764477
ERR11023662	PRJEB52431	SAMEA112787790	bioreactor_metagenome	59	0.768052
ERR11023663	PRJEB52431	SAMEA112787790	bioreactor_metagenome	64	0.770683
ERR11023664	PRJEB52431	SAMEA112787791	bioreactor_metagenome	59	0.764732
ERR11023665	PRJEB52431	SAMEA112787791	bioreactor_metagenome	72	0.751654
ERR11023666	PRJEB52431	SAMEA112787791	bioreactor_metagenome	70	0.753958
ERR11023667	PRJEB52431	SAMEA112787791	bioreactor_metagenome	63	0.767442
ERR11023668	PRJEB52431	SAMEA112787791	bioreactor_metagenome	65	0.76809
ERR11023669	PRJEB52431	SAMEA112787792	bioreactor_metagenome	67	0.746501
ERR11023670	PRJEB52431	SAMEA112787792	bioreactor_metagenome	76	0.771977
ERR11023671	PRJEB52431	SAMEA112787792	bioreactor_metagenome	71	0.781937
ERR11023672	PRJEB52431	SAMEA112787792	bioreactor_metagenome	63	0.775555
ERR11023673	PRJEB52431	SAMEA112787792	bioreactor_metagenome	63	0.779181
ERR11023674	PRJEB52431	SAMEA112787793	bioreactor_metagenome	69	0.743615
ERR11023675	PRJEB52431	SAMEA112787793	bioreactor_metagenome	69	0.750486
ERR11023676	PRJEB52431	SAMEA112787793	bioreactor_metagenome	59	0.763173
ERR11023677	PRJEB52431	SAMEA112787793	bioreactor_metagenome	59	0.761435
ERR11023679	PRJEB52431	SAMEA112787794	bioreactor_metagenome	68	0.739297
ERR11023680	PRJEB52431	SAMEA112787794	bioreactor_metagenome	70	0.745347
ERR11023681	PRJEB52431	SAMEA112787794	bioreactor_metagenome	56	0.768386
ERR11023682	PRJEB52431	SAMEA112787794	bioreactor_metagenome	58	0.766192
ERR11023683	PRJEB52431	SAMEA112787795	bioreactor_metagenome	55	0.720998
ERR11023684	PRJEB52431	SAMEA112787795	bioreactor_metagenome	59	0.713776
ERR11023685	PRJEB52431	SAMEA112787795	bioreactor_metagenome	60	0.717165
ERR11023686	PRJEB52431	SAMEA112787795	bioreactor_metagenome	52	0.733949
ERR11023687	PRJEB52431	SAMEA112787795	bioreactor_metagenome	56	0.738569
ERR11023688	PRJEB52431	SAMEA112787796	bioreactor_metagenome	57	0.74378
ERR11023689	PRJEB52431	SAMEA112787796	bioreactor_metagenome	68	0.712707
ERR11023690	PRJEB52431	SAMEA112787796	bioreactor_metagenome	64	0.720554
ERR11023691	PRJEB52431	SAMEA112787796	bioreactor_metagenome	58	0.743412
ERR11023692	PRJEB52431	SAMEA112787796	bioreactor_metagenome	60	0.740768
ERR11023704	PRJEB52431	SAMEA112787799	bioreactor_metagenome	65	0.690518
ERR11023705	PRJEB52431	SAMEA112787799	bioreactor_metagenome	69	0.689699
ERR11023708	PRJEB52431	SAMEA112787799	bioreactor_metagenome	127	0.600791
ERR11023709	PRJEB52431	SAMEA112787800	bioreactor_metagenome	100	0.799704
ERR11023710	PRJEB52431	SAMEA112787800	bioreactor_metagenome	130	0.782374
ERR11023711	PRJEB52431	SAMEA112787800	bioreactor_metagenome	124	0.788378
ERR11023712	PRJEB52431	SAMEA112787800	bioreactor_metagenome	111	0.794595
ERR11023713	PRJEB52431	SAMEA112787800	bioreactor_metagenome	108	0.796743
ERR11023714	PRJEB52431	SAMEA112787801	bioreactor_metagenome	112	0.795658
ERR11023715	PRJEB52431	SAMEA112787801	bioreactor_metagenome	138	0.779724
ERR11023716	PRJEB52431	SAMEA112787801	bioreactor_metagenome	136	0.78501
ERR11023717	PRJEB52431	SAMEA112787801	bioreactor_metagenome	118	0.803379
ERR11023718	PRJEB52431	SAMEA112787801	bioreactor_metagenome	121	0.800912
ERR11023719	PRJEB52431	SAMEA112787802	bioreactor_metagenome	58	0.756162
ERR11023720	PRJEB52431	SAMEA112787802	bioreactor_metagenome	82	0.748975
ERR11023721	PRJEB52431	SAMEA112787802	bioreactor_metagenome	80	0.758859
ERR11023722	PRJEB52431	SAMEA112787802	bioreactor_metagenome	65	0.759473
ERR11023723	PRJEB52431	SAMEA112787802	bioreactor_metagenome	62	0.760813
ERR11023724	PRJEB52431	SAMEA112787803	bioreactor_metagenome	54	0.737092
ERR11023725	PRJEB52431	SAMEA112787803	bioreactor_metagenome	72	0.728565
ERR11023726	PRJEB52431	SAMEA112787803	bioreactor_metagenome	64	0.735599
ERR11023727	PRJEB52431	SAMEA112787803	bioreactor_metagenome	57	0.746207
ERR11023728	PRJEB52431	SAMEA112787803	bioreactor_metagenome	59	0.741353
ERR11023729	PRJEB52431	SAMEA112787804	bioreactor_metagenome	53	0.740124
ERR11023730	PRJEB52431	SAMEA112787804	bioreactor_metagenome	70	0.721545
ERR11023731	PRJEB52431	SAMEA112787804	bioreactor_metagenome	76	0.727392
ERR11023732	PRJEB52431	SAMEA112787804	bioreactor_metagenome	62	0.746176
ERR11023733	PRJEB52431	SAMEA112787804	bioreactor_metagenome	61	0.74459
ERR11023734	PRJEB52431	SAMEA112787805	bioreactor_metagenome	52	0.740296
ERR11023735	PRJEB52431	SAMEA112787805	bioreactor_metagenome	72	0.731194
ERR11023736	PRJEB52431	SAMEA112787805	bioreactor_metagenome	70	0.741071
ERR11023737	PRJEB52431	SAMEA112787805	bioreactor_metagenome	61	0.752398
ERR11023738	PRJEB52431	SAMEA112787805	bioreactor_metagenome	58	0.74544
ERR11023739	PRJEB52431	SAMEA112787806	bioreactor_metagenome	53	0.744614
ERR11023740	PRJEB52431	SAMEA112787806	bioreactor_metagenome	73	0.73342
ERR11023741	PRJEB52431	SAMEA112787806	bioreactor_metagenome	73	0.742079
ERR11023742	PRJEB52431	SAMEA112787806	bioreactor_metagenome	58	0.748959
ERR11023743	PRJEB52431	SAMEA112787806	bioreactor_metagenome	58	0.751828
ERR11023744	PRJEB52431	SAMEA112787807	bioreactor_metagenome	55	0.715079
ERR11023745	PRJEB52431	SAMEA112787807	bioreactor_metagenome	68	0.718021
ERR11023746	PRJEB52431	SAMEA112787807	bioreactor_metagenome	69	0.726069
ERR11023747	PRJEB52431	SAMEA112787807	bioreactor_metagenome	58	0.733586
ERR11023748	PRJEB52431	SAMEA112787807	bioreactor_metagenome	61	0.736627
ERR11023749	PRJEB52431	SAMEA112787808	bioreactor_metagenome	51	0.723968
ERR11023750	PRJEB52431	SAMEA112787808	bioreactor_metagenome	66	0.718024
ERR11023751	PRJEB52431	SAMEA112787808	bioreactor_metagenome	63	0.725821
ERR11023752	PRJEB52431	SAMEA112787808	bioreactor_metagenome	52	0.739658
ERR11023753	PRJEB52431	SAMEA112787808	bioreactor_metagenome	57	0.740917
ERR11023754	PRJEB52431	SAMEA112787809	bioreactor_metagenome	57	0.729358
ERR11023755	PRJEB52431	SAMEA112787809	bioreactor_metagenome	68	0.718958
ERR11023756	PRJEB52431	SAMEA112787809	bioreactor_metagenome	65	0.7311
ERR11023757	PRJEB52431	SAMEA112787809	bioreactor_metagenome	56	0.740081
ERR11023758	PRJEB52431	SAMEA112787809	bioreactor_metagenome	56	0.742727
ERR11023759	PRJEB52431	SAMEA112787810	bioreactor_metagenome	52	0.718987
ERR11023760	PRJEB52431	SAMEA112787810	bioreactor_metagenome	61	0.719669
ERR11023761	PRJEB52431	SAMEA112787810	bioreactor_metagenome	57	0.726381
ERR11023762	PRJEB52431	SAMEA112787810	bioreactor_metagenome	53	0.734344
ERR11023763	PRJEB52431	SAMEA112787810	bioreactor_metagenome	53	0.73342
ERR11023764	PRJEB52431	SAMEA112787811	bioreactor_metagenome	52	0.726912
ERR11023765	PRJEB52431	SAMEA112787811	bioreactor_metagenome	68	0.708186
ERR11023766	PRJEB52431	SAMEA112787811	bioreactor_metagenome	63	0.713806
ERR11023767	PRJEB52431	SAMEA112787811	bioreactor_metagenome	58	0.733093
ERR11023768	PRJEB52431	SAMEA112787811	bioreactor_metagenome	55	0.734497
ERR11023779	PRJEB52431	SAMEA112787814	bioreactor_metagenome	87	0.682802
ERR11023780	PRJEB52431	SAMEA112787814	bioreactor_metagenome	86	0.697944
ERR11023781	PRJEB52431	SAMEA112787814	bioreactor_metagenome	88	0.69521
ERR11023782	PRJEB52431	SAMEA112787814	bioreactor_metagenome	79	0.712176
ERR11023783	PRJEB52431	SAMEA112787814	bioreactor_metagenome	86	0.669959
ERR11023784	PRJEB52431	SAMEA112787814	bioreactor_metagenome	157	0.595933
ERR11023785	PRJEB52431	SAMEA112787815	bioreactor_metagenome	179	0.758905
ERR11023786	PRJEB52431	SAMEA112787815	bioreactor_metagenome	177	0.768313
ERR11023787	PRJEB52431	SAMEA112787815	bioreactor_metagenome	186	0.76307
ERR11023788	PRJEB52431	SAMEA112787815	bioreactor_metagenome	157	0.779037
ERR11023789	PRJEB52431	SAMEA112787815	bioreactor_metagenome	180	0.749279
ERR11023790	PRJEB52431	SAMEA112787816	bioreactor_metagenome	152	0.763253
ERR11023791	PRJEB52431	SAMEA112787816	bioreactor_metagenome	152	0.760581
ERR11023792	PRJEB52431	SAMEA112787816	bioreactor_metagenome	160	0.72358
ERR11023793	PRJEB52431	SAMEA112787816	bioreactor_metagenome	162	0.734401
ERR11023794	PRJEB52431	SAMEA112787817	bioreactor_metagenome	106	0.737185
ERR11023795	PRJEB52431	SAMEA112787817	bioreactor_metagenome	108	0.728182
ERR11023796	PRJEB52431	SAMEA112787817	bioreactor_metagenome	112	0.702476
ERR11023797	PRJEB52431	SAMEA112787817	bioreactor_metagenome	109	0.708916
ERR11023798	PRJEB52431	SAMEA112787818	bioreactor_metagenome	127	0.755909
ERR11023799	PRJEB52431	SAMEA112787818	bioreactor_metagenome	131	0.747603
ERR11023800	PRJEB52431	SAMEA112787818	bioreactor_metagenome	125	0.726321
ERR11023801	PRJEB52431	SAMEA112787818	bioreactor_metagenome	130	0.728209
ERR11023802	PRJEB52431	SAMEA112787819	bioreactor_metagenome	107	0.719741
ERR11023803	PRJEB52431	SAMEA112787819	bioreactor_metagenome	109	0.739078
ERR11023804	PRJEB52431	SAMEA112787819	bioreactor_metagenome	112	0.740686
ERR11023805	PRJEB52431	SAMEA112787819	bioreactor_metagenome	98	0.748436
ERR11023806	PRJEB52431	SAMEA112787819	bioreactor_metagenome	110	0.711033
ERR11023807	PRJEB52431	SAMEA112787820	bioreactor_metagenome	95	0.720253
ERR11023808	PRJEB52431	SAMEA112787820	bioreactor_metagenome	92	0.715548
ERR11023809	PRJEB52431	SAMEA112787820	bioreactor_metagenome	84	0.704131
ERR11023810	PRJEB52431	SAMEA112787820	bioreactor_metagenome	85	0.708658
ERR11023813	PRJEB52431	SAMEA112787824	bioreactor_metagenome	131	0.647512
ERR11023819	PRJEB52431	SAMEA112787823	bioreactor_metagenome	205	0.610377
ERR11023824	PRJEB52431	SAMEA112787821	bioreactor_metagenome	130	0.666975
ERR11023825	PRJEB52431	SAMEA112787821	bioreactor_metagenome	157	0.680258
ERR11023826	PRJEB52431	SAMEA112787821	bioreactor_metagenome	90	0.715499
ERR11023831	PRJEB52431	SAMEA112787822	bioreactor_metagenome	169	0.606043
ERR11023834	PRJEB52431	SAMEA112787822	bioreactor_metagenome	90	0.758768
ERR11023835	PRJEB60573	SAMEA112775967	human_feces_metagenome	175	0.603969
ERR11023836	PRJEB60573	SAMEA112775968	human_feces_metagenome	115	0.524148
ERR11023837	PRJEB60573	SAMEA112775969	human_feces_metagenome	366	0.594793
ERR11023913	PRJEB60573	SAMEA112775970	human_feces_metagenome	329	0.606974
ERR11023988	PRJEB60573	SAMEA112775971	human_feces_metagenome	317	0.654612
ERR11023989	PRJEB60573	SAMEA112775972	human_feces_metagenome	217	0.60424
ERR11024116	PRJEB60573	SAMEA112775973	human_feces_metagenome	257	0.665003
ERR11024352	PRJEB60573	SAMEA112775974	human_feces_metagenome	242	0.639703
ERR11024569	PRJEB60573	SAMEA112775975	human_feces_metagenome	185	0.663008
ERR11024597	PRJEB59913	SAMEA112648723	bioreactor_metagenome	62	0.257928
ERR11024598	PRJEB59913	SAMEA112648722	bioreactor_metagenome	48	0.26494
ERR11026176	PRJEB60573	SAMEA112775976	human_feces_metagenome	344	0.613704
ERR11026649	PRJEB60573	SAMEA112775977	human_feces_metagenome	421	0.602998
ERR11027162	PRJEB60573	SAMEA112775978	human_feces_metagenome	162	0.551264
ERR11027163	PRJEB58774	SAMEA112290003	clinical_metagenome	12	0.0853167
ERR11027164	PRJEB58774	SAMEA112290004	clinical_metagenome	10	0.0721331
ERR11027165	PRJEB58774	SAMEA112290005	clinical_metagenome	8	0.0664119
ERR11027166	PRJEB58774	SAMEA112290006	clinical_metagenome	6	0.0790721
ERR11027167	PRJEB58774	SAMEA112290007	clinical_metagenome	11	0.0887246
ERR11027168	PRJEB58774	SAMEA112290008	clinical_metagenome	16	0.097044
ERR11027169	PRJEB58774	SAMEA112290009	clinical_metagenome	11	0.0711912
ERR11027170	PRJEB58774	SAMEA112290010	clinical_metagenome	10	0.0694127
ERR11027171	PRJEB58774	SAMEA112290011	clinical_metagenome	16	0.0756388
ERR11027172	PRJEB58774	SAMEA112290012	clinical_metagenome	13	0.0692397
ERR11027173	PRJEB58774	SAMEA112290013	clinical_metagenome	11	0.0686037
ERR11027174	PRJEB58774	SAMEA112290014	clinical_metagenome	9	0.0723407
ERR11027175	PRJEB58774	SAMEA112290015	clinical_metagenome	12	0.0809283
ERR11027176	PRJEB58774	SAMEA112290016	clinical_metagenome	14	0.0884834
ERR11027177	PRJEB58774	SAMEA112290017	clinical_metagenome	16	0.140746
ERR11027179	PRJEB58774	SAMEA112290019	clinical_metagenome	10	0.132691
ERR11027180	PRJEB58774	SAMEA112290020	clinical_metagenome	7	0.0928785
ERR11027181	PRJEB58774	SAMEA112290021	clinical_metagenome	7	0.0642944
ERR11027182	PRJEB58774	SAMEA112290022	clinical_metagenome	6	0.0676334
ERR11027183	PRJEB58774	SAMEA112290023	clinical_metagenome	7	0.0665908
ERR11027185	PRJEB58774	SAMEA112290025	clinical_metagenome	11	0.181393
ERR11027186	PRJEB58774	SAMEA112290026	clinical_metagenome	9	0.130005
ERR11027187	PRJEB58774	SAMEA112290027	clinical_metagenome	15	0.0924804
ERR11027188	PRJEB58774	SAMEA112290028	clinical_metagenome	7	0.0709495
ERR11027189	PRJEB58774	SAMEA112290029	clinical_metagenome	16	0.127532
ERR11027190	PRJEB58774	SAMEA112290030	clinical_metagenome	9	0.0702451
ERR11027191	PRJEB58774	SAMEA112290031	clinical_metagenome	11	0.132051
ERR11027192	PRJEB58774	SAMEA112290032	clinical_metagenome	14	0.111052
ERR11027193	PRJEB58774	SAMEA112290033	clinical_metagenome	12	0.11804
ERR11027194	PRJEB58774	SAMEA112290034	clinical_metagenome	14	0.095676
ERR11027195	PRJEB58774	SAMEA112290035	clinical_metagenome	9	0.0678443
ERR11027196	PRJEB58774	SAMEA112290036	clinical_metagenome	7	0.0651724
ERR11027197	PRJEB58774	SAMEA112290037	clinical_metagenome	9	0.0670346
ERR11027198	PRJEB58774	SAMEA112290038	clinical_metagenome	12	0.100835
ERR11027199	PRJEB58774	SAMEA112290039	clinical_metagenome	9	0.0747391
ERR11027200	PRJEB58774	SAMEA112290040	clinical_metagenome	14	0.0937568
ERR11027201	PRJEB58774	SAMEA112290041	clinical_metagenome	10	0.0713689
ERR11027202	PRJEB58774	SAMEA112290042	clinical_metagenome	10	0.10979
ERR11027203	PRJEB58774	SAMEA112290043	clinical_metagenome	9	0.0699178
ERR11027204	PRJEB58774	SAMEA112290044	clinical_metagenome	12	0.0790609
ERR11027205	PRJEB58774	SAMEA112290046	clinical_metagenome	10	0.0727487
ERR11027206	PRJEB58774	SAMEA112290047	clinical_metagenome	17	0.0980545
ERR11027207	PRJEB58774	SAMEA112290048	clinical_metagenome	17	0.142986
ERR11027208	PRJEB58774	SAMEA112290049	clinical_metagenome	9	0.0655613
ERR11027209	PRJEB58774	SAMEA112290050	clinical_metagenome	10	0.0698748
ERR11027210	PRJEB58774	SAMEA112290051	clinical_metagenome	10	0.0820126
ERR11027211	PRJEB58774	SAMEA112290052	clinical_metagenome	9	0.0691316
ERR11027212	PRJEB58774	SAMEA112290053	clinical_metagenome	13	0.0913643
ERR11027213	PRJEB58774	SAMEA112290054	clinical_metagenome	17	0.0878352
ERR11027214	PRJEB58774	SAMEA112290055	clinical_metagenome	13	0.138138
ERR11027215	PRJEB58774	SAMEA112290056	clinical_metagenome	13	0.0999668
ERR11027216	PRJEB58774	SAMEA112290057	clinical_metagenome	14	0.156163
ERR11027217	PRJEB58774	SAMEA112290058	clinical_metagenome	8	0.0662174
ERR11027219	PRJEB58774	SAMEA112290060	clinical_metagenome	11	0.0994602
ERR11027220	PRJEB58774	SAMEA112290061	clinical_metagenome	10	0.0801934
ERR11027221	PRJEB58774	SAMEA112290062	clinical_metagenome	13	0.104757
ERR11027223	PRJEB58774	SAMEA112290064	clinical_metagenome	9	0.0870754
ERR11027224	PRJEB58774	SAMEA112290065	clinical_metagenome	7	0.104784
ERR11027225	PRJEB58774	SAMEA112290066	clinical_metagenome	10	0.0856827
ERR11027226	PRJEB58774	SAMEA112290067	clinical_metagenome	16	0.115384
ERR11027227	PRJEB58774	SAMEA112290068	clinical_metagenome	16	0.22309
ERR11027228	PRJEB58774	SAMEA112290069	clinical_metagenome	15	0.105758
ERR11027229	PRJEB58774	SAMEA112290070	clinical_metagenome	8	0.0593157
ERR11027230	PRJEB58774	SAMEA112290071	clinical_metagenome	9	0.0673491
ERR11027231	PRJEB58774	SAMEA112290072	clinical_metagenome	15	0.104118
ERR11027232	PRJEB58774	SAMEA112290073	clinical_metagenome	9	0.136207
ERR11027233	PRJEB58774	SAMEA112290074	clinical_metagenome	11	0.107876
ERR11027234	PRJEB58774	SAMEA112290075	clinical_metagenome	9	0.101963
ERR11027235	PRJEB58774	SAMEA112290076	clinical_metagenome	5	0.101525
ERR11027236	PRJEB58774	SAMEA112290077	clinical_metagenome	14	0.157106
ERR11027237	PRJEB58774	SAMEA112290078	clinical_metagenome	9	0.0877512
ERR11027238	PRJEB58774	SAMEA112290079	clinical_metagenome	9	0.2244
ERR11027239	PRJEB58774	SAMEA112290080	clinical_metagenome	11	0.091204
ERR11027242	PRJEB58774	SAMEA112290083	clinical_metagenome	11	0.0702846
ERR11027243	PRJEB58774	SAMEA112290084	clinical_metagenome	13	0.0953246
ERR11027245	PRJEB58774	SAMEA112290086	clinical_metagenome	13	0.0913104
ERR11027246	PRJEB58774	SAMEA112290087	clinical_metagenome	13	0.0901308
ERR11027247	PRJEB58774	SAMEA112290088	clinical_metagenome	7	0.0887602
ERR11027249	PRJEB58774	SAMEA112290090	clinical_metagenome	11	0.114871
ERR11027250	PRJEB58774	SAMEA112290091	clinical_metagenome	11	0.125573
ERR11027251	PRJEB58774	SAMEA112290092	clinical_metagenome	15	0.209345
ERR11027252	PRJEB58774	SAMEA112290093	clinical_metagenome	19	0.115154
ERR11027253	PRJEB58774	SAMEA112290094	clinical_metagenome	7	0.077725
ERR11027255	PRJEB58774	SAMEA112290096	clinical_metagenome	10	0.109036
ERR11027257	PRJEB58774	SAMEA112290098	clinical_metagenome	9	0.134625
ERR11027258	PRJEB58774	SAMEA112290099	clinical_metagenome	16	0.12243
ERR11027260	PRJEB58774	SAMEA112290101	clinical_metagenome	10	0.0781279
ERR11027262	PRJEB58774	SAMEA112290103	clinical_metagenome	9	0.133656
ERR11027263	PRJEB58774	SAMEA112290104	clinical_metagenome	14	0.0995107
ERR11027264	PRJEB58774	SAMEA112290105	clinical_metagenome	9	0.0762277
ERR11027266	PRJEB60573	SAMEA112775979	human_feces_metagenome	331	0.648412
ERR11027267	PRJEB60573	SAMEA112775980	human_feces_metagenome	239	0.588028
ERR11027268	PRJEB60573	SAMEA112775981	human_feces_metagenome	269	0.639048
ERR11027270	PRJEB60573	SAMEA112775982	human_feces_metagenome	322	0.601374
ERR11027293	PRJEB60573	SAMEA112775983	human_feces_metagenome	334	0.645161
ERR11027294	PRJEB60573	SAMEA112775984	human_feces_metagenome	220	0.684396
ERR11027296	PRJEB60573	SAMEA112775985	human_feces_metagenome	247	0.647823
ERR11027298	PRJEB60573	SAMEA112775986	human_feces_metagenome	108	0.407407
ERR11027300	PRJEB60573	SAMEA112775987	human_feces_metagenome	238	0.661906
ERR11027302	PRJEB60573	SAMEA112775988	human_feces_metagenome	365	0.623651
ERR11027304	PRJEB60573	SAMEA112775989	human_feces_metagenome	329	0.638553
ERR11027323	PRJEB60573	SAMEA112775990	human_feces_metagenome	121	0.552426
ERR11027325	PRJEB60573	SAMEA112775991	human_feces_metagenome	227	0.596664
ERR11027326	PRJEB60573	SAMEA112775992	human_feces_metagenome	213	0.672503
ERR11027327	PRJEB60573	SAMEA112775993	human_feces_metagenome	224	0.623705
ERR11027329	PRJEB60573	SAMEA112775994	human_feces_metagenome	327	0.614978
ERR11027332	PRJEB60573	SAMEA112775995	human_feces_metagenome	130	0.537561
ERR11027334	PRJEB60573	SAMEA112775996	human_feces_metagenome	324	0.631409
ERR11027335	PRJEB60573	SAMEA112775997	human_feces_metagenome	473	0.633393
ERR11027336	PRJEB60573	SAMEA112775998	human_feces_metagenome	286	0.643407
ERR11027341	PRJEB60573	SAMEA112775999	human_feces_metagenome	428	0.646034
ERR11027348	PRJEB60573	SAMEA112776000	human_feces_metagenome	445	0.605907
ERR11027355	PRJEB60573	SAMEA112776001	human_feces_metagenome	177	0.579939
ERR11027360	PRJEB60573	SAMEA112776002	human_feces_metagenome	331	0.652651
ERR11027366	PRJEB60573	SAMEA112776003	human_feces_metagenome	249	0.538923
ERR11027373	PRJEB60573	SAMEA112776004	human_feces_metagenome	120	0.552858
ERR11027381	PRJEB60573	SAMEA112776005	human_feces_metagenome	193	0.646732
ERR11027384	PRJEB60573	SAMEA112776006	human_feces_metagenome	233	0.665398
ERR11027388	PRJEB60573	SAMEA112776007	human_feces_metagenome	197	0.609955
ERR11027389	PRJEB60573	SAMEA112776008	human_feces_metagenome	267	0.594464
ERR11027390	PRJEB60573	SAMEA112776009	human_feces_metagenome	322	0.632687
ERR11027391	PRJEB60573	SAMEA112776010	human_feces_metagenome	359	0.63344
ERR11027392	PRJEB60573	SAMEA112776011	human_feces_metagenome	356	0.647131
ERR11027393	PRJEB60573	SAMEA112776012	human_feces_metagenome	244	0.631876
ERR11027394	PRJEB60573	SAMEA112776013	human_feces_metagenome	159	0.577814
ERR11027395	PRJEB60573	SAMEA112776014	human_feces_metagenome	145	0.534005
ERR11027396	PRJEB60573	SAMEA112776015	human_feces_metagenome	262	0.632978
ERR11027397	PRJEB60573	SAMEA112776016	human_feces_metagenome	274	0.646031
ERR1102739	PRJEB11554	SAMEA3640119	Homo_sapiens	25	0.124714
ERR11027398	PRJEB60573	SAMEA112776017	human_feces_metagenome	281	0.60047
ERR11027399	PRJEB60573	SAMEA112776018	human_feces_metagenome	168	0.520235
ERR11027400	PRJEB60573	SAMEA112776019	human_feces_metagenome	294	0.664568
ERR11027401	PRJEB60573	SAMEA112776020	human_feces_metagenome	181	0.554735
ERR11027402	PRJEB60573	SAMEA112776021	human_feces_metagenome	261	0.632183
ERR11027403	PRJEB60573	SAMEA112776022	human_feces_metagenome	222	0.598659
ERR11027404	PRJEB60573	SAMEA112776023	human_feces_metagenome	256	0.641692
ERR11027405	PRJEB60573	SAMEA112776024	human_feces_metagenome	236	0.608864
ERR11027406	PRJEB60573	SAMEA112776025	human_feces_metagenome	197	0.516352
ERR11027407	PRJEB60573	SAMEA112776026	human_feces_metagenome	212	0.611328
ERR11027408	PRJEB60573	SAMEA112776027	human_feces_metagenome	317	0.665861
ERR11027409	PRJEB60573	SAMEA112776028	human_feces_metagenome	417	0.614306
ERR11027410	PRJEB60573	SAMEA112776029	human_feces_metagenome	323	0.648891
ERR11027411	PRJEB60573	SAMEA112776030	human_feces_metagenome	195	0.526817
ERR11027412	PRJEB60573	SAMEA112776031	human_feces_metagenome	195	0.632988
ERR11027413	PRJEB60573	SAMEA112776032	human_feces_metagenome	176	0.569248
ERR11027414	PRJEB60573	SAMEA112776033	human_feces_metagenome	264	0.651368
ERR11027415	PRJEB60573	SAMEA112776034	human_feces_metagenome	265	0.655786
ERR11027445	PRJEB60573	SAMEA112776035	human_feces_metagenome	144	0.524976
ERR11027499	PRJEB60573	SAMEA112776036	human_feces_metagenome	258	0.659441
ERR11027503	PRJEB60573	SAMEA112776037	human_feces_metagenome	343	0.66427
ERR11027507	PRJEB60573	SAMEA112776038	human_feces_metagenome	192	0.606485
ERR11027530	PRJEB60573	SAMEA112776039	human_feces_metagenome	284	0.589639
ERR11027531	PRJEB60573	SAMEA112776040	human_feces_metagenome	271	0.647303
ERR11027532	PRJEB60573	SAMEA112776041	human_feces_metagenome	365	0.640192
ERR11027533	PRJEB60573	SAMEA112776042	human_feces_metagenome	404	0.602258
ERR11027534	PRJEB60573	SAMEA112776043	human_feces_metagenome	280	0.598642
ERR11027535	PRJEB60573	SAMEA112776044	human_feces_metagenome	351	0.583132
ERR11027616	PRJEB60573	SAMEA112776045	human_feces_metagenome	138	0.624551
ERR11027617	PRJEB60573	SAMEA112776046	human_feces_metagenome	188	0.592254
ERR11027627	PRJEB60573	SAMEA112776047	human_feces_metagenome	282	0.635814
ERR11027628	PRJEB60573	SAMEA112776048	human_feces_metagenome	347	0.590744
ERR11027629	PRJEB60573	SAMEA112776049	human_feces_metagenome	222	0.598514
ERR11027630	PRJEB60573	SAMEA112776050	human_feces_metagenome	169	0.585811
ERR11027631	PRJEB60573	SAMEA112776051	human_feces_metagenome	201	0.599333
ERR11027632	PRJEB60573	SAMEA112776052	human_feces_metagenome	135	0.562916
ERR11027633	PRJEB60573	SAMEA112776053	human_feces_metagenome	306	0.647604
ERR11027634	PRJEB60573	SAMEA112776054	human_feces_metagenome	279	0.575269
ERR11027635	PRJEB60573	SAMEA112776055	human_feces_metagenome	145	0.5851
ERR11027636	PRJEB60573	SAMEA112776056	human_feces_metagenome	186	0.554631
ERR11027637	PRJEB60573	SAMEA112776057	human_feces_metagenome	238	0.572826
ERR11027638	PRJEB60573	SAMEA112776058	human_feces_metagenome	246	0.664043
ERR11027639	PRJEB60573	SAMEA112776059	human_feces_metagenome	241	0.619815
ERR11027640	PRJEB60573	SAMEA112776060	human_feces_metagenome	242	0.627626
ERR11027641	PRJEB60573	SAMEA112776061	human_feces_metagenome	244	0.598147
ERR11027642	PRJEB60573	SAMEA112776062	human_feces_metagenome	189	0.61199
ERR11027644	PRJEB60573	SAMEA112776063	human_feces_metagenome	107	0.494898
ERR11027645	PRJEB60573	SAMEA112776064	human_feces_metagenome	238	0.593658
ERR11027646	PRJEB60573	SAMEA112776065	human_feces_metagenome	272	0.569728
ERR11027647	PRJEB60573	SAMEA112776066	human_feces_metagenome	201	0.509893
ERR11027648	PRJEB60573	SAMEA112776067	human_feces_metagenome	260	0.616795
ERR11027649	PRJEB60573	SAMEA112776068	human_feces_metagenome	290	0.583318
ERR11027650	PRJEB60573	SAMEA112776069	human_feces_metagenome	332	0.616332
ERR11027651	PRJEB60573	SAMEA112776070	human_feces_metagenome	299	0.632295
ERR11027652	PRJEB60573	SAMEA112776071	human_feces_metagenome	160	0.609461
ERR11027773	PRJEB60573	SAMEA112776072	human_feces_metagenome	215	0.655547
ERR11027774	PRJEB60573	SAMEA112776073	human_feces_metagenome	254	0.569258
ERR11027775	PRJEB60573	SAMEA112776074	human_feces_metagenome	222	0.561948
ERR11027776	PRJEB60573	SAMEA112776075	human_feces_metagenome	267	0.591581
ERR11027777	PRJEB60573	SAMEA112776076	human_feces_metagenome	304	0.626008
ERR11027778	PRJEB60573	SAMEA112776077	human_feces_metagenome	251	0.648019
ERR11027783	PRJEB60573	SAMEA112776078	human_feces_metagenome	290	0.614287
ERR11027790	PRJEB60573	SAMEA112776079	human_feces_metagenome	224	0.619842
ERR11027794	PRJEB60573	SAMEA112776080	human_feces_metagenome	136	0.640851
ERR11027802	PRJEB60573	SAMEA112776081	human_feces_metagenome	185	0.600894
ERR11027803	PRJEB60573	SAMEA112776082	human_feces_metagenome	164	0.389613
ERR11027804	PRJEB60573	SAMEA112776083	human_feces_metagenome	178	0.620158
ERR11027805	PRJEB60573	SAMEA112776084	human_feces_metagenome	294	0.636475
ERR11027806	PRJEB60573	SAMEA112776085	human_feces_metagenome	249	0.654289
ERR11027807	PRJEB60573	SAMEA112776086	human_feces_metagenome	183	0.560423
ERR11027808	PRJEB60573	SAMEA112776087	human_feces_metagenome	272	0.629127
ERR11027809	PRJEB60573	SAMEA112776088	human_feces_metagenome	319	0.673345
ERR11028056	PRJEB54903	SAMEA112772691	hypersaline_lake_metagenome	29	0.198612
ERR11028057	PRJEB54903	SAMEA112772692	hypersaline_lake_metagenome	28	0.153566
ERR11028058	PRJEB54903	SAMEA112772693	hypersaline_lake_metagenome	33	0.165656
ERR11028059	PRJEB54903	SAMEA112772694	hypersaline_lake_metagenome	38	0.153921
ERR11028060	PRJEB54903	SAMEA112772695	hypersaline_lake_metagenome	23	0.193686
ERR11028061	PRJEB54903	SAMEA112772696	hypersaline_lake_metagenome	36	0.164785
ERR11028062	PRJEB54903	SAMEA112772697	hypersaline_lake_metagenome	30	0.142429
ERR11028063	PRJEB54903	SAMEA112772698	hypersaline_lake_metagenome	37	0.168365
ERR11028064	PRJEB54903	SAMEA112772699	hypersaline_lake_metagenome	34	0.14863
ERR11028065	PRJEB54903	SAMEA112772700	hypersaline_lake_metagenome	168	0.216827
ERR11028066	PRJEB54903	SAMEA112772701	hypersaline_lake_metagenome	49	0.208822
ERR11028067	PRJEB54903	SAMEA112772702	hypersaline_lake_metagenome	84	0.167885
ERR11028068	PRJEB54903	SAMEA112772703	hypersaline_lake_metagenome	31	0.203597
ERR11028069	PRJEB54903	SAMEA112772704	hypersaline_lake_metagenome	110	0.169808
ERR11028070	PRJEB54903	SAMEA112772705	hypersaline_lake_metagenome	42	0.221965
ERR11028071	PRJEB54903	SAMEA112772706	hypersaline_lake_metagenome	148	0.170034
ERR11028072	PRJEB54903	SAMEA112772707	hypersaline_lake_metagenome	144	0.180248
ERR11028073	PRJEB54903	SAMEA112772708	hypersaline_lake_metagenome	47	0.227191
ERR11028074	PRJEB54903	SAMEA112772709	hypersaline_lake_metagenome	4	0.104749
ERR11028790	PRJEB60398	SAMEA112733502	human_gut_metagenome	40	0.769731
ERR11028819	PRJEB60398	SAMEA112733531	human_gut_metagenome	19	0.770657
ERR11028861	PRJEB60398	SAMEA112733573	human_gut_metagenome	22	0.800733
ERR11028888	PRJEB60398	SAMEA112733600	human_gut_metagenome	33	0.787148
ERR11028946	PRJEB60398	SAMEA112733658	human_gut_metagenome	60	0.788451
ERR11028948	PRJEB60398	SAMEA112733660	human_gut_metagenome	11	0.615737
ERR11028961	PRJEB60398	SAMEA112733673	human_gut_metagenome	20	0.797201
ERR11029026	PRJEB60097	SAMEA112671257	human_gut_metagenome	373	0.503784
ERR11029027	PRJEB60097	SAMEA112671330	human_gut_metagenome	362	0.557266
ERR11029028	PRJEB60097	SAMEA112671331	human_gut_metagenome	289	0.497338
ERR11029029	PRJEB60097	SAMEA112671332	human_gut_metagenome	240	0.489994
ERR11029030	PRJEB60097	SAMEA112671333	human_gut_metagenome	355	0.491329
ERR11029031	PRJEB60097	SAMEA112671334	human_gut_metagenome	488	0.558094
ERR11029032	PRJEB60097	SAMEA112671335	human_gut_metagenome	217	0.473081
ERR11029033	PRJEB60097	SAMEA112671336	human_gut_metagenome	419	0.507682
ERR11029034	PRJEB60097	SAMEA112671337	human_gut_metagenome	462	0.529603
ERR11029035	PRJEB60097	SAMEA112671338	human_gut_metagenome	483	0.581062
ERR11029036	PRJEB60097	SAMEA112671265	human_gut_metagenome	413	0.538692
ERR11029037	PRJEB60097	SAMEA112671339	human_gut_metagenome	471	0.569301
ERR11029038	PRJEB60097	SAMEA112671340	human_gut_metagenome	533	0.59227
ERR11029039	PRJEB60097	SAMEA112671341	human_gut_metagenome	381	0.572629
ERR11029040	PRJEB60097	SAMEA112671342	human_gut_metagenome	340	0.564166
ERR11029041	PRJEB60097	SAMEA112671343	human_gut_metagenome	292	0.541975
ERR11029042	PRJEB60097	SAMEA112671344	human_gut_metagenome	476	0.572992
ERR11029043	PRJEB60097	SAMEA112671266	human_gut_metagenome	196	0.443026
ERR11029044	PRJEB60097	SAMEA112671345	human_gut_metagenome	484	0.573981
ERR11029045	PRJEB60097	SAMEA112671346	human_gut_metagenome	314	0.579323
ERR11029046	PRJEB60097	SAMEA112671347	human_gut_metagenome	259	0.80831
ERR11029047	PRJEB60097	SAMEA112671348	human_gut_metagenome	228	0.483163
ERR11029048	PRJEB60097	SAMEA112671349	human_gut_metagenome	304	0.556717
ERR11029049	PRJEB60097	SAMEA112671350	human_gut_metagenome	264	0.533658
ERR11029050	PRJEB60097	SAMEA112671267	human_gut_metagenome	342	0.52009
ERR11029051	PRJEB60097	SAMEA112671268	human_gut_metagenome	203	0.482604
ERR11029052	PRJEB60097	SAMEA112671269	human_gut_metagenome	464	0.525209
ERR11029053	PRJEB60097	SAMEA112671270	human_gut_metagenome	461	0.526175
ERR11029054	PRJEB60097	SAMEA112671271	human_gut_metagenome	429	0.531165
ERR11029055	PRJEB60097	SAMEA112671272	human_gut_metagenome	431	0.544512
ERR11029056	PRJEB60097	SAMEA112671258	human_gut_metagenome	348	0.477715
ERR11029057	PRJEB60097	SAMEA112671170	human_gut_metagenome	309	0.528161
ERR11029058	PRJEB60097	SAMEA112671171	human_gut_metagenome	305	0.49525
ERR11029059	PRJEB60097	SAMEA112671172	human_gut_metagenome	151	0.421077
ERR11029060	PRJEB60097	SAMEA112671173	human_gut_metagenome	450	0.568512
ERR11029062	PRJEB60097	SAMEA112671175	human_gut_metagenome	382	0.606371
ERR11029063	PRJEB60097	SAMEA112671176	human_gut_metagenome	517	0.594033
ERR11029064	PRJEB60097	SAMEA112671177	human_gut_metagenome	224	0.547296
ERR11029065	PRJEB60097	SAMEA112671178	human_gut_metagenome	444	0.63362
ERR11029066	PRJEB60097	SAMEA112671179	human_gut_metagenome	354	0.627317
ERR11029067	PRJEB60097	SAMEA112671273	human_gut_metagenome	459	0.561318
ERR11029068	PRJEB60097	SAMEA112671180	human_gut_metagenome	418	0.592222
ERR11029069	PRJEB60097	SAMEA112671181	human_gut_metagenome	412	0.647447
ERR11029070	PRJEB60097	SAMEA112671182	human_gut_metagenome	574	0.56526
ERR11029071	PRJEB60097	SAMEA112671183	human_gut_metagenome	354	0.406045
ERR11029072	PRJEB60097	SAMEA112671184	human_gut_metagenome	540	0.445759
ERR11029073	PRJEB60097	SAMEA112671185	human_gut_metagenome	352	0.497001
ERR11029074	PRJEB60097	SAMEA112671186	human_gut_metagenome	550	0.527982
ERR11029075	PRJEB60097	SAMEA112671187	human_gut_metagenome	473	0.545328
ERR11029076	PRJEB60097	SAMEA112671188	human_gut_metagenome	214	0.460792
ERR11029077	PRJEB60097	SAMEA112671189	human_gut_metagenome	470	0.450047
ERR11029078	PRJEB60097	SAMEA112671190	human_gut_metagenome	450	0.502166
ERR11029079	PRJEB60097	SAMEA112671191	human_gut_metagenome	485	0.431233
ERR11029080	PRJEB60097	SAMEA112671192	human_gut_metagenome	485	0.501736
ERR11029081	PRJEB60097	SAMEA112671193	human_gut_metagenome	471	0.535764
ERR11029082	PRJEB60097	SAMEA112671194	human_gut_metagenome	431	0.453677
ERR11029083	PRJEB60097	SAMEA112671195	human_gut_metagenome	504	0.522322
ERR11029084	PRJEB60097	SAMEA112671196	human_gut_metagenome	416	0.562051
ERR11029085	PRJEB60097	SAMEA112671197	human_gut_metagenome	621	0.445176
ERR11029086	PRJEB60097	SAMEA112671198	human_gut_metagenome	355	0.515009
ERR11029087	PRJEB60097	SAMEA112671199	human_gut_metagenome	428	0.512839
ERR11029088	PRJEB60097	SAMEA112671274	human_gut_metagenome	441	0.526609
ERR11029089	PRJEB60097	SAMEA112671200	human_gut_metagenome	446	0.528302
ERR11029090	PRJEB60097	SAMEA112671201	human_gut_metagenome	369	0.526363
ERR11029091	PRJEB60097	SAMEA112671202	human_gut_metagenome	521	0.534401
ERR11029092	PRJEB60097	SAMEA112671203	human_gut_metagenome	476	0.495481
ERR11029093	PRJEB60097	SAMEA112671204	human_gut_metagenome	530	0.550171
ERR11029094	PRJEB60097	SAMEA112671205	human_gut_metagenome	397	0.50961
ERR11029095	PRJEB60097	SAMEA112671206	human_gut_metagenome	330	0.497745
ERR11029096	PRJEB60097	SAMEA112671207	human_gut_metagenome	368	0.519443
ERR11029097	PRJEB60097	SAMEA112671208	human_gut_metagenome	489	0.552604
ERR11029098	PRJEB60097	SAMEA112671209	human_gut_metagenome	277	0.515438
ERR11029099	PRJEB60097	SAMEA112671210	human_gut_metagenome	455	0.538703
ERR11029100	PRJEB60097	SAMEA112671211	human_gut_metagenome	603	0.539163
ERR11029101	PRJEB60097	SAMEA112671212	human_gut_metagenome	425	0.564474
ERR11029102	PRJEB60097	SAMEA112671213	human_gut_metagenome	615	0.440993
ERR11029103	PRJEB60097	SAMEA112671214	human_gut_metagenome	236	0.457755
ERR11029104	PRJEB60097	SAMEA112671215	human_gut_metagenome	397	0.490757
ERR11029105	PRJEB60097	SAMEA112671216	human_gut_metagenome	581	0.389698
ERR11029106	PRJEB60097	SAMEA112671217	human_gut_metagenome	657	0.466358
ERR11029107	PRJEB60097	SAMEA112671218	human_gut_metagenome	515	0.525607
ERR11029108	PRJEB60097	SAMEA112671219	human_gut_metagenome	278	0.542069
ERR11029109	PRJEB60097	SAMEA112671275	human_gut_metagenome	312	0.469286
ERR11029110	PRJEB60097	SAMEA112671220	human_gut_metagenome	287	0.490914
ERR11029111	PRJEB60097	SAMEA112671221	human_gut_metagenome	408	0.556577
ERR11029112	PRJEB60097	SAMEA112671222	human_gut_metagenome	552	0.562044
ERR11029113	PRJEB60097	SAMEA112671223	human_gut_metagenome	433	0.54031
ERR11029114	PRJEB60097	SAMEA112671224	human_gut_metagenome	397	0.54059
ERR11029115	PRJEB60097	SAMEA112671225	human_gut_metagenome	486	0.507252
ERR11029116	PRJEB60097	SAMEA112671226	human_gut_metagenome	434	0.600656
ERR11029117	PRJEB60097	SAMEA112671227	human_gut_metagenome	442	0.622761
ERR11029118	PRJEB60097	SAMEA112671228	human_gut_metagenome	509	0.552213
ERR11029119	PRJEB60097	SAMEA112671229	human_gut_metagenome	455	0.569006
ERR11029120	PRJEB60097	SAMEA112671276	human_gut_metagenome	354	0.523904
ERR11029121	PRJEB60097	SAMEA112671230	human_gut_metagenome	352	0.605571
ERR11029122	PRJEB60097	SAMEA112671231	human_gut_metagenome	524	0.639005
ERR11029123	PRJEB60097	SAMEA112671232	human_gut_metagenome	521	0.495207
ERR11029124	PRJEB60097	SAMEA112671233	human_gut_metagenome	468	0.500345
ERR11029125	PRJEB60097	SAMEA112671234	human_gut_metagenome	526	0.560727
ERR11029126	PRJEB60097	SAMEA112671235	human_gut_metagenome	623	0.523571
ERR11029127	PRJEB60097	SAMEA112671236	human_gut_metagenome	520	0.429338
ERR11029128	PRJEB60097	SAMEA112671237	human_gut_metagenome	407	0.524786
ERR11029129	PRJEB60097	SAMEA112671238	human_gut_metagenome	530	0.543566
ERR11029130	PRJEB60097	SAMEA112671239	human_gut_metagenome	388	0.540866
ERR11029131	PRJEB60097	SAMEA112671277	human_gut_metagenome	259	0.470266
ERR11029132	PRJEB60097	SAMEA112671240	human_gut_metagenome	511	0.476015
ERR11029133	PRJEB60097	SAMEA112671241	human_gut_metagenome	291	0.530507
ERR11029134	PRJEB60097	SAMEA112671242	human_gut_metagenome	316	0.48564
ERR11029135	PRJEB60097	SAMEA112671243	human_gut_metagenome	326	0.523675
ERR11029136	PRJEB60097	SAMEA112671244	human_gut_metagenome	458	0.519089
ERR11029137	PRJEB60097	SAMEA112671245	human_gut_metagenome	482	0.54513
ERR11029138	PRJEB60097	SAMEA112671246	human_gut_metagenome	467	0.401343
ERR11029139	PRJEB60097	SAMEA112671247	human_gut_metagenome	335	0.361412
ERR11029140	PRJEB60097	SAMEA112671248	human_gut_metagenome	344	0.341241
ERR11029141	PRJEB60097	SAMEA112671249	human_gut_metagenome	462	0.423805
ERR11029142	PRJEB60097	SAMEA112671250	human_gut_metagenome	407	0.428865
ERR11029143	PRJEB60097	SAMEA112671251	human_gut_metagenome	537	0.335098
ERR11029144	PRJEB60097	SAMEA112671252	human_gut_metagenome	461	0.374505
ERR11029145	PRJEB60097	SAMEA112671253	human_gut_metagenome	292	0.382844
ERR11029146	PRJEB60097	SAMEA112671254	human_gut_metagenome	408	0.418388
ERR11029147	PRJEB60097	SAMEA112671255	human_gut_metagenome	417	0.441553
ERR11029148	PRJEB60097	SAMEA112671256	human_gut_metagenome	439	0.443233
ERR11029149	PRJEB60097	SAMEA112671278	human_gut_metagenome	367	0.512741
ERR11029150	PRJEB60097	SAMEA112671259	human_gut_metagenome	248	0.475101
ERR11029151	PRJEB60097	SAMEA112671279	human_gut_metagenome	316	0.489359
ERR11029152	PRJEB60097	SAMEA112671280	human_gut_metagenome	352	0.50116
ERR11029153	PRJEB60097	SAMEA112671281	human_gut_metagenome	424	0.514451
ERR11029154	PRJEB60097	SAMEA112671282	human_gut_metagenome	364	0.493684
ERR11029155	PRJEB60097	SAMEA112671283	human_gut_metagenome	466	0.53142
ERR11029156	PRJEB60097	SAMEA112671284	human_gut_metagenome	207	0.454547
ERR11029157	PRJEB60097	SAMEA112671285	human_gut_metagenome	348	0.507676
ERR11029158	PRJEB60097	SAMEA112671286	human_gut_metagenome	288	0.471591
ERR11029159	PRJEB60097	SAMEA112671260	human_gut_metagenome	369	0.532004
ERR11029160	PRJEB60097	SAMEA112671287	human_gut_metagenome	390	0.530874
ERR11029161	PRJEB60097	SAMEA112671288	human_gut_metagenome	410	0.52137
ERR11029162	PRJEB60097	SAMEA112671289	human_gut_metagenome	413	0.490018
ERR11029163	PRJEB60097	SAMEA112671290	human_gut_metagenome	467	0.528024
ERR11029164	PRJEB60097	SAMEA112671291	human_gut_metagenome	478	0.523613
ERR11029165	PRJEB60097	SAMEA112671292	human_gut_metagenome	429	0.523912
ERR11029166	PRJEB60097	SAMEA112671293	human_gut_metagenome	432	0.515311
ERR11029167	PRJEB60097	SAMEA112671261	human_gut_metagenome	389	0.540619
ERR11029168	PRJEB60097	SAMEA112671294	human_gut_metagenome	305	0.467593
ERR11029169	PRJEB60097	SAMEA112671295	human_gut_metagenome	300	0.501241
ERR11029170	PRJEB60097	SAMEA112671296	human_gut_metagenome	339	0.524284
ERR11029171	PRJEB60097	SAMEA112671297	human_gut_metagenome	201	0.423104
ERR11029172	PRJEB60097	SAMEA112671298	human_gut_metagenome	463	0.517397
ERR11029173	PRJEB60097	SAMEA112671299	human_gut_metagenome	407	0.527565
ERR11029174	PRJEB60097	SAMEA112671300	human_gut_metagenome	313	0.365434
ERR11029175	PRJEB60097	SAMEA112671301	human_gut_metagenome	235	0.503496
ERR11029176	PRJEB60097	SAMEA112671302	human_gut_metagenome	223	0.481736
ERR11029177	PRJEB60097	SAMEA112671303	human_gut_metagenome	316	0.507471
ERR11029178	PRJEB60097	SAMEA112671304	human_gut_metagenome	307	0.522904
ERR11029179	PRJEB60097	SAMEA112671305	human_gut_metagenome	494	0.472149
ERR11029180	PRJEB60097	SAMEA112671306	human_gut_metagenome	327	0.508472
ERR11029181	PRJEB60097	SAMEA112671307	human_gut_metagenome	379	0.490224
ERR11029182	PRJEB60097	SAMEA112671308	human_gut_metagenome	357	0.523711
ERR11029183	PRJEB60097	SAMEA112671309	human_gut_metagenome	348	0.500741
ERR11029184	PRJEB60097	SAMEA112671262	human_gut_metagenome	371	0.514779
ERR11029185	PRJEB60097	SAMEA112671310	human_gut_metagenome	461	0.513269
ERR11029186	PRJEB60097	SAMEA112671311	human_gut_metagenome	413	0.481163
ERR11029187	PRJEB60097	SAMEA112671312	human_gut_metagenome	457	0.511405
ERR11029188	PRJEB60097	SAMEA112671313	human_gut_metagenome	316	0.507164
ERR11029189	PRJEB60097	SAMEA112671314	human_gut_metagenome	422	0.597278
ERR11029190	PRJEB60097	SAMEA112671315	human_gut_metagenome	307	0.477049
ERR11029191	PRJEB60097	SAMEA112671263	human_gut_metagenome	374	0.510395
ERR11029192	PRJEB60097	SAMEA112671316	human_gut_metagenome	429	0.52199
ERR11029193	PRJEB60097	SAMEA112671317	human_gut_metagenome	19	0.219197
ERR11029194	PRJEB60097	SAMEA112671318	human_gut_metagenome	377	0.517595
ERR11029195	PRJEB60097	SAMEA112671319	human_gut_metagenome	327	0.491024
ERR11029196	PRJEB60097	SAMEA112671320	human_gut_metagenome	463	0.550245
ERR11029197	PRJEB60097	SAMEA112671321	human_gut_metagenome	19	0.211935
ERR11029198	PRJEB60097	SAMEA112671322	human_gut_metagenome	144	0.389042
ERR11029199	PRJEB60097	SAMEA112671323	human_gut_metagenome	309	0.517259
ERR11029200	PRJEB60097	SAMEA112671264	human_gut_metagenome	376	0.487987
ERR11029201	PRJEB60097	SAMEA112671324	human_gut_metagenome	515	0.52918
ERR11029202	PRJEB60097	SAMEA112671325	human_gut_metagenome	388	0.525793
ERR11029203	PRJEB60097	SAMEA112671326	human_gut_metagenome	427	0.544925
ERR11029204	PRJEB60097	SAMEA112671327	human_gut_metagenome	224	0.46741
ERR11029205	PRJEB60097	SAMEA112671328	human_gut_metagenome	175	0.483293
ERR11029206	PRJEB60097	SAMEA112671329	human_gut_metagenome	331	0.508005
ERR11029207	PRJEB60097	SAMEA112795998	human_gut_metagenome	329	0.576468
ERR11029208	PRJEB60097	SAMEA112795999	human_gut_metagenome	378	0.48643
ERR11029209	PRJEB60097	SAMEA112796000	human_gut_metagenome	246	0.549337
ERR11029210	PRJEB60097	SAMEA112796001	human_gut_metagenome	203	0.538944
ERR11029211	PRJEB60097	SAMEA112796002	human_gut_metagenome	373	0.611362
ERR11029212	PRJEB60097	SAMEA112796003	human_gut_metagenome	335	0.583999
ERR11029213	PRJEB60097	SAMEA112796004	human_gut_metagenome	253	0.56242
ERR11029214	PRJEB60097	SAMEA112796005	human_gut_metagenome	402	0.58366
ERR11029215	PRJEB60097	SAMEA112796006	human_gut_metagenome	410	0.574901
ERR11029216	PRJEB60097	SAMEA112796007	human_gut_metagenome	449	0.534066
ERR11029217	PRJEB60097	SAMEA112796008	human_gut_metagenome	412	0.376647
ERR11029218	PRJEB60097	SAMEA112796009	human_gut_metagenome	273	0.562428
ERR11029219	PRJEB60097	SAMEA112796010	human_gut_metagenome	240	0.555695
ERR11029220	PRJEB60097	SAMEA112796011	human_gut_metagenome	275	0.612526
ERR11029221	PRJEB60097	SAMEA112796012	human_gut_metagenome	357	0.551087
ERR11029222	PRJEB60097	SAMEA112796013	human_gut_metagenome	443	0.540414
ERR11029223	PRJEB60097	SAMEA112796014	human_gut_metagenome	418	0.605727
ERR11029224	PRJEB60097	SAMEA112796015	human_gut_metagenome	142	0.495413
ERR11029225	PRJEB60097	SAMEA112796016	human_gut_metagenome	287	0.563358
ERR11029226	PRJEB60097	SAMEA112796017	human_gut_metagenome	444	0.58815
ERR11029227	PRJEB60097	SAMEA112796018	human_gut_metagenome	465	0.409916
ERR11029228	PRJEB60097	SAMEA112796019	human_gut_metagenome	375	0.568911
ERR11029229	PRJEB60097	SAMEA112796020	human_gut_metagenome	385	0.560252
ERR11029230	PRJEB60097	SAMEA112796021	human_gut_metagenome	376	0.552349
ERR11029231	PRJEB60097	SAMEA112796022	human_gut_metagenome	390	0.562539
ERR11029232	PRJEB60097	SAMEA112796023	human_gut_metagenome	405	0.545449
ERR11029233	PRJEB60097	SAMEA112796024	human_gut_metagenome	393	0.559194
ERR11029234	PRJEB60097	SAMEA112796025	human_gut_metagenome	419	0.586919
ERR11029235	PRJEB60097	SAMEA112796026	human_gut_metagenome	333	0.570713
ERR11029236	PRJEB60097	SAMEA112796027	human_gut_metagenome	341	0.585725
ERR11029237	PRJEB60097	SAMEA112796028	human_gut_metagenome	294	0.297911
ERR11029238	PRJEB60097	SAMEA112796029	human_gut_metagenome	352	0.543124
ERR11029239	PRJEB60097	SAMEA112796030	human_gut_metagenome	358	0.570497
ERR11029240	PRJEB60097	SAMEA112796031	human_gut_metagenome	394	0.537768
ERR11029241	PRJEB60097	SAMEA112796032	human_gut_metagenome	397	0.611474
ERR11029242	PRJEB60097	SAMEA112796033	human_gut_metagenome	149	0.478338
ERR11029243	PRJEB60097	SAMEA112796034	human_gut_metagenome	391	0.485558
ERR11029244	PRJEB60097	SAMEA112796035	human_gut_metagenome	317	0.615097
ERR11029245	PRJEB60097	SAMEA112796036	human_gut_metagenome	302	0.520985
ERR11029246	PRJEB60097	SAMEA112796037	human_gut_metagenome	249	0.573702
ERR11029247	PRJEB60097	SAMEA112796038	human_gut_metagenome	261	0.534137
ERR11029248	PRJEB60097	SAMEA112796039	human_gut_metagenome	444	0.593338
ERR11029249	PRJEB60097	SAMEA112796040	human_gut_metagenome	374	0.579421
ERR11029250	PRJEB60097	SAMEA112796041	human_gut_metagenome	408	0.56717
ERR11029251	PRJEB60097	SAMEA112796042	human_gut_metagenome	245	0.582755
ERR11029252	PRJEB60097	SAMEA112796043	human_gut_metagenome	412	0.54636
ERR11029253	PRJEB60097	SAMEA112796044	human_gut_metagenome	365	0.59967
ERR11029254	PRJEB60097	SAMEA112796045	human_gut_metagenome	411	0.556117
ERR11029255	PRJEB60097	SAMEA112796046	human_gut_metagenome	469	0.562679
ERR11029256	PRJEB60097	SAMEA112796047	human_gut_metagenome	364	0.624452
ERR11029257	PRJEB60097	SAMEA112796048	human_gut_metagenome	297	0.516211
ERR11029258	PRJEB60097	SAMEA112796049	human_gut_metagenome	235	0.554231
ERR11029259	PRJEB60097	SAMEA112796050	human_gut_metagenome	415	0.295122
ERR11029260	PRJEB60097	SAMEA112796051	human_gut_metagenome	283	0.590861
ERR11029261	PRJEB60097	SAMEA112796052	human_gut_metagenome	292	0.570335
ERR11029262	PRJEB60097	SAMEA112796053	human_gut_metagenome	358	0.575288
ERR11029263	PRJEB60097	SAMEA112796054	human_gut_metagenome	407	0.597613
ERR11029264	PRJEB60097	SAMEA112796055	human_gut_metagenome	363	0.610645
ERR11029265	PRJEB60097	SAMEA112796056	human_gut_metagenome	409	0.594959
ERR11030107	PRJEB58699	SAMEA112770521	Mus_musculus	52	0.300162
ERR11030108	PRJEB58699	SAMEA112770522	Mus_musculus	56	0.35991
ERR11030109	PRJEB58699	SAMEA112770523	Mus_musculus	54	0.292796
ERR11030110	PRJEB58699	SAMEA112770527	Mus_musculus	115	0.457993
ERR11030111	PRJEB58699	SAMEA112770528	Mus_musculus	103	0.476881
ERR11030112	PRJEB58699	SAMEA112770529	Mus_musculus	109	0.418126
ERR11030113	PRJEB58699	SAMEA112770533	Mus_musculus	56	0.367295
ERR11030114	PRJEB58699	SAMEA112770534	Mus_musculus	55	0.292136
ERR11030115	PRJEB58699	SAMEA112770538	Mus_musculus	105	0.462693
ERR11030116	PRJEB58699	SAMEA112770539	Mus_musculus	112	0.450743
ERR11030117	PRJEB58699	SAMEA112770540	Mus_musculus	62	0.347645
ERR11030118	PRJEB58699	SAMEA112770541	Mus_musculus	61	0.288669
ERR11030119	PRJEB58699	SAMEA112770542	Mus_musculus	63	0.268523
ERR11030120	PRJEB58699	SAMEA112770545	Mus_musculus	116	0.507932
ERR11030121	PRJEB58699	SAMEA112770546	Mus_musculus	113	0.493809
ERR11030122	PRJEB58699	SAMEA112770547	Mus_musculus	115	0.50403
ERR11030123	PRJEB58699	SAMEA112770549	Mus_musculus	94	0.308467
ERR11030124	PRJEB58699	SAMEA112770550	Mus_musculus	92	0.46159
ERR11030125	PRJEB58699	SAMEA112770551	Mus_musculus	105	0.4717
ERR11030126	PRJEB58699	SAMEA112770553	Mus_musculus	126	0.482124
ERR11030127	PRJEB58699	SAMEA112770554	Mus_musculus	125	0.528429
ERR11030128	PRJEB58699	SAMEA112770559	Mus_musculus	86	0.394106
ERR11030129	PRJEB58699	SAMEA112770560	Mus_musculus	94	0.331063
ERR11030130	PRJEB58699	SAMEA112770561	Mus_musculus	49	0.330252
ERR11030131	PRJEB58699	SAMEA112770562	Mus_musculus	48	0.253516
ERR11030132	PRJEB58699	SAMEA112770563	Mus_musculus	48	0.111507
ERR11030133	PRJEB58699	SAMEA112770564	Mus_musculus	64	0.258542
ERR11030134	PRJEB58699	SAMEA112770565	Mus_musculus	67	0.381074
ERR11030135	PRJEB58699	SAMEA112770567	Mus_musculus	67	0.18069
ERR11030136	PRJEB58699	SAMEA112770568	Mus_musculus	60	0.341792
ERR11040765	PRJEB53865	SAMEA112797783	factory_metagenome	62	0.164217
ERR11040766	PRJEB53865	SAMEA112797784	factory_metagenome	9	0.187138
ERR11040767	PRJEB53865	SAMEA112797785	factory_metagenome	11	0.141439
ERR11040768	PRJEB53865	SAMEA112797786	factory_metagenome	36	0.102445
ERR11040769	PRJEB53865	SAMEA112797787	factory_metagenome	24	0.0868213
ERR11040770	PRJEB53865	SAMEA112797788	factory_metagenome	7	0.144526
ERR11040771	PRJEB53865	SAMEA112797789	factory_metagenome	36	0.226736
ERR11040772	PRJEB53865	SAMEA112797790	factory_metagenome	31	0.168514
ERR11040773	PRJEB53865	SAMEA112797791	factory_metagenome	27	0.189443
ERR11040774	PRJEB53865	SAMEA112797792	factory_metagenome	28	0.174367
ERR11040775	PRJEB53865	SAMEA112797793	factory_metagenome	30	0.191809
ERR11040776	PRJEB53865	SAMEA112797794	factory_metagenome	4	0.167081
ERR11040777	PRJEB53865	SAMEA112797795	factory_metagenome	25	0.0915109
ERR11040778	PRJEB53865	SAMEA112797796	factory_metagenome	12	0.0829191
ERR11040779	PRJEB53865	SAMEA112797797	factory_metagenome	62	0.0987804
ERR11040780	PRJEB53865	SAMEA112797798	factory_metagenome	65	0.235144
ERR11040781	PRJEB53865	SAMEA112797799	factory_metagenome	94	0.240589
ERR11040782	PRJEB53865	SAMEA112797800	factory_metagenome	20	0.19145
ERR11040783	PRJEB53865	SAMEA112797801	factory_metagenome	25	0.18465
ERR11040784	PRJEB53865	SAMEA112797802	factory_metagenome	68	0.203403
ERR11040785	PRJEB53865	SAMEA112797803	factory_metagenome	41	0.184352
ERR11040786	PRJEB53865	SAMEA112797804	factory_metagenome	313	0.254942
ERR11040787	PRJEB53865	SAMEA112797805	factory_metagenome	166	0.139484
ERR11040788	PRJEB53865	SAMEA112797806	factory_metagenome	26	0.199352
ERR11040789	PRJEB53865	SAMEA112797807	factory_metagenome	85	0.171396
ERR11040790	PRJEB53865	SAMEA112797808	factory_metagenome	215	0.132572
ERR11040791	PRJEB53865	SAMEA112797809	factory_metagenome	88	0.159479
ERR11040792	PRJEB53865	SAMEA112797810	factory_metagenome	55	0.124701
ERR11040793	PRJEB53865	SAMEA112797811	factory_metagenome	94	0.170332
ERR11040794	PRJEB53865	SAMEA112797812	factory_metagenome	165	0.15599
ERR11040795	PRJEB53865	SAMEA112797813	factory_metagenome	70	0.116566
ERR11040796	PRJEB53865	SAMEA112797814	factory_metagenome	34	0.168864
ERR11040797	PRJEB53865	SAMEA112797815	factory_metagenome	65	0.213046
ERR11040798	PRJEB53865	SAMEA112797816	factory_metagenome	55	0.14128
ERR11040799	PRJEB53865	SAMEA112797817	factory_metagenome	30	0.126279
ERR11040800	PRJEB53865	SAMEA112797818	factory_metagenome	40	0.131163
ERR11040801	PRJEB53865	SAMEA112797819	factory_metagenome	51	0.240459
ERR11040802	PRJEB53865	SAMEA112797820	factory_metagenome	55	0.14679
ERR11040803	PRJEB53865	SAMEA112797821	factory_metagenome	120	0.110474
ERR11040804	PRJEB53865	SAMEA112797822	factory_metagenome	33	0.132072
ERR11040805	PRJEB53865	SAMEA112797823	factory_metagenome	35	0.197631
ERR11040806	PRJEB53865	SAMEA112797824	factory_metagenome	132	0.287054
ERR11040807	PRJEB53865	SAMEA112797825	factory_metagenome	86	0.211772
ERR11040808	PRJEB53865	SAMEA112797826	factory_metagenome	12	0.230434
ERR11040809	PRJEB53865	SAMEA112797827	factory_metagenome	38	0.10775
ERR11040810	PRJEB53865	SAMEA112797828	factory_metagenome	120	0.0951784
ERR11040811	PRJEB53865	SAMEA112797829	factory_metagenome	188	0.269768
ERR11040812	PRJEB53865	SAMEA112797830	factory_metagenome	91	0.233674
ERR11040813	PRJEB53865	SAMEA112797831	factory_metagenome	441	0.286816
ERR11040814	PRJEB53865	SAMEA112797832	factory_metagenome	20	0.179821
ERR11040815	PRJEB53865	SAMEA112797833	factory_metagenome	20	0.198003
ERR11040816	PRJEB53865	SAMEA112797834	factory_metagenome	133	0.257925
ERR11040817	PRJEB53865	SAMEA112797835	factory_metagenome	452	0.243679
ERR11040818	PRJEB53865	SAMEA112797836	factory_metagenome	190	0.231117
ERR11040819	PRJEB53865	SAMEA112797837	factory_metagenome	68	0.112404
ERR11040820	PRJEB53865	SAMEA112797838	factory_metagenome	147	0.175125
ERR11040821	PRJEB53865	SAMEA112797839	factory_metagenome	263	0.243651
ERR11040822	PRJEB53865	SAMEA112797840	factory_metagenome	41	0.0842936
ERR11040823	PRJEB53865	SAMEA112797841	factory_metagenome	28	0.193128
ERR11040824	PRJEB53865	SAMEA112797842	factory_metagenome	65	0.152986
ERR11040825	PRJEB53865	SAMEA112797843	factory_metagenome	97	0.209789
ERR11040826	PRJEB53865	SAMEA112797844	factory_metagenome	41	0.165058
ERR11040828	PRJEB53865	SAMEA112797846	factory_metagenome	26	0.158155
ERR11040829	PRJEB53865	SAMEA112797847	factory_metagenome	110	0.116628
ERR11040830	PRJEB53865	SAMEA112797848	factory_metagenome	158	0.191317
ERR11040831	PRJEB53865	SAMEA112797849	factory_metagenome	7	0.183007
ERR11040832	PRJEB53865	SAMEA112797850	factory_metagenome	12	0.204484
ERR11040833	PRJEB53865	SAMEA112797851	factory_metagenome	37	0.163263
ERR11040834	PRJEB53865	SAMEA112797852	factory_metagenome	52	0.167307
ERR11040835	PRJEB53865	SAMEA112797853	factory_metagenome	9	0.185687
ERR11040836	PRJEB53865	SAMEA112797854	factory_metagenome	25	0.0829984
ERR11040837	PRJEB53865	SAMEA112797855	factory_metagenome	24	0.117013
ERR11040838	PRJEB53865	SAMEA112797856	factory_metagenome	65	0.102812
ERR11040839	PRJEB53865	SAMEA112797857	factory_metagenome	64	0.300196
ERR11040840	PRJEB53865	SAMEA112797858	factory_metagenome	69	0.127052
ERR11040841	PRJEB53865	SAMEA112797859	factory_metagenome	36	0.201242
ERR11040842	PRJEB53865	SAMEA112797860	factory_metagenome	119	0.179013
ERR11040843	PRJEB53865	SAMEA112797861	factory_metagenome	72	0.194093
ERR11040844	PRJEB53865	SAMEA112797862	factory_metagenome	97	0.108394
ERR11040845	PRJEB53865	SAMEA112797863	factory_metagenome	10	0.0783133
ERR11040847	PRJEB53865	SAMEA112797865	factory_metagenome	8	0.185977
ERR11040848	PRJEB53865	SAMEA112797866	factory_metagenome	100	0.126454
ERR11040849	PRJEB53865	SAMEA112797867	factory_metagenome	51	0.113205
ERR11040850	PRJEB53865	SAMEA112797868	factory_metagenome	186	0.190376
ERR11040851	PRJEB53865	SAMEA112797869	factory_metagenome	40	0.222539
ERR11040852	PRJEB53865	SAMEA112797870	factory_metagenome	58	0.113127
ERR11040853	PRJEB53865	SAMEA112797871	factory_metagenome	159	0.139681
ERR11040854	PRJEB53865	SAMEA112797872	factory_metagenome	85	0.149453
ERR11040855	PRJEB53865	SAMEA112797873	factory_metagenome	87	0.152388
ERR11040856	PRJEB53865	SAMEA112797874	factory_metagenome	130	0.14376
ERR11040857	PRJEB53865	SAMEA112797875	factory_metagenome	17	0.144953
ERR11040858	PRJEB53865	SAMEA112797876	factory_metagenome	66	0.11703
ERR11040859	PRJEB53865	SAMEA112797877	factory_metagenome	17	0.155904
ERR11040860	PRJEB53865	SAMEA112797878	factory_metagenome	24	0.0827767
ERR11040861	PRJEB53865	SAMEA112797879	factory_metagenome	101	0.145874
ERR11040862	PRJEB53865	SAMEA112797880	factory_metagenome	47	0.199057
ERR11040863	PRJEB53865	SAMEA112797881	factory_metagenome	58	0.108126
ERR11040864	PRJEB53865	SAMEA112797882	factory_metagenome	175	0.18674
ERR11040865	PRJEB53865	SAMEA112797883	factory_metagenome	43	0.210833
ERR11040866	PRJEB53865	SAMEA112797884	factory_metagenome	273	0.189677
ERR11040867	PRJEB53865	SAMEA112797885	factory_metagenome	79	0.222493
ERR11040868	PRJEB53865	SAMEA112797886	factory_metagenome	22	0.198728
ERR11040869	PRJEB53865	SAMEA112797887	factory_metagenome	68	0.164192
ERR11040870	PRJEB53865	SAMEA112797888	factory_metagenome	111	0.167521
ERR11040871	PRJEB53865	SAMEA112797889	factory_metagenome	133	0.196249
ERR11040872	PRJEB53865	SAMEA112797890	factory_metagenome	94	0.10646
ERR11040873	PRJEB53865	SAMEA112797891	factory_metagenome	31	0.111505
ERR11040874	PRJEB53865	SAMEA112797892	factory_metagenome	108	0.169779
ERR11040875	PRJEB53865	SAMEA112797893	factory_metagenome	37	0.10199
ERR11040876	PRJEB53865	SAMEA112797894	factory_metagenome	17	0.196523
ERR11040877	PRJEB53865	SAMEA112797895	factory_metagenome	9	0.16263
ERR11040878	PRJEB53865	SAMEA112797896	factory_metagenome	189	0.28436
ERR11040879	PRJEB53865	SAMEA112797897	factory_metagenome	191	0.205905
ERR11040880	PRJEB53865	SAMEA112797898	factory_metagenome	202	0.239863
ERR11040881	PRJEB53865	SAMEA112797899	factory_metagenome	147	0.283036
ERR11040882	PRJEB53865	SAMEA112797900	factory_metagenome	7	0.176054
ERR11040883	PRJEB53865	SAMEA112797901	factory_metagenome	3	0.144927
ERR11040884	PRJEB53865	SAMEA112797902	factory_metagenome	173	0.265749
ERR11040885	PRJEB53865	SAMEA112797903	factory_metagenome	115	0.154736
ERR11040886	PRJEB53865	SAMEA112797904	factory_metagenome	24	0.144344
ERR11040887	PRJEB53865	SAMEA112797905	factory_metagenome	44	0.0967125
ERR11040888	PRJEB53865	SAMEA112797906	factory_metagenome	22	0.167197
ERR11040889	PRJEB53865	SAMEA112797907	factory_metagenome	18	0.126716
ERR11040890	PRJEB53865	SAMEA112797908	factory_metagenome	11	0.181939
ERR11040891	PRJEB53865	SAMEA112797909	factory_metagenome	391	0.239489
ERR11040892	PRJEB53865	SAMEA112797910	factory_metagenome	10	0.173421
ERR11040893	PRJEB53865	SAMEA112797911	factory_metagenome	19	0.169232
ERR11040894	PRJEB53865	SAMEA112797912	factory_metagenome	27	0.0809149
ERR11040895	PRJEB53865	SAMEA112797913	factory_metagenome	87	0.261277
ERR11040896	PRJEB53865	SAMEA112797914	factory_metagenome	4	0.147714
ERR11040897	PRJEB53865	SAMEA112797915	factory_metagenome	3	0.171197
ERR11040898	PRJEB53865	SAMEA112797916	factory_metagenome	25	0.19532
ERR11040899	PRJEB53865	SAMEA112797917	factory_metagenome	9	0.143112
ERR11040900	PRJEB53865	SAMEA112797918	factory_metagenome	16	0.170618
ERR11040901	PRJEB53865	SAMEA112797919	factory_metagenome	28	0.149926
ERR11040902	PRJEB53865	SAMEA112797920	factory_metagenome	14	0.174372
ERR11040903	PRJEB53865	SAMEA112797921	factory_metagenome	8	0.179428
ERR11040904	PRJEB53865	SAMEA112797922	factory_metagenome	110	0.201547
ERR11040905	PRJEB53865	SAMEA112797923	factory_metagenome	3	0.17382
ERR11040906	PRJEB53865	SAMEA112797924	factory_metagenome	87	0.260365
ERR11040907	PRJEB53865	SAMEA112797925	factory_metagenome	48	0.221859
ERR11040908	PRJEB53865	SAMEA112797926	factory_metagenome	93	0.195119
ERR11040909	PRJEB53865	SAMEA112797927	factory_metagenome	26	0.179753
ERR11040910	PRJEB53865	SAMEA112797928	factory_metagenome	49	0.100392
ERR11041061	PRJEB53865	SAMEA112797783	factory_metagenome	31	0.181275
ERR11041062	PRJEB53865	SAMEA112797784	factory_metagenome	4	0.21069
ERR11041063	PRJEB53865	SAMEA112797785	factory_metagenome	5	0.149149
ERR11041064	PRJEB53865	SAMEA112797786	factory_metagenome	17	0.103509
ERR11041065	PRJEB53865	SAMEA112797787	factory_metagenome	13	0.0850818
ERR11041066	PRJEB53865	SAMEA112797788	factory_metagenome	4	0.157467
ERR11041067	PRJEB53865	SAMEA112797789	factory_metagenome	19	0.250614
ERR11041068	PRJEB53865	SAMEA112797790	factory_metagenome	12	0.173951
ERR11041069	PRJEB53865	SAMEA112797791	factory_metagenome	17	0.21149
ERR11041070	PRJEB53865	SAMEA112797792	factory_metagenome	12	0.177944
ERR11041071	PRJEB53865	SAMEA112797793	factory_metagenome	13	0.209475
ERR11041073	PRJEB53865	SAMEA112797795	factory_metagenome	12	0.0893174
ERR11041074	PRJEB53865	SAMEA112797796	factory_metagenome	5	0.0854119
ERR11041075	PRJEB53865	SAMEA112797797	factory_metagenome	34	0.0982444
ERR11041076	PRJEB53865	SAMEA112797798	factory_metagenome	34	0.282722
ERR11041077	PRJEB53865	SAMEA112797799	factory_metagenome	50	0.27136
ERR11041078	PRJEB53865	SAMEA112797800	factory_metagenome	12	0.206224
ERR11041079	PRJEB53865	SAMEA112797801	factory_metagenome	13	0.201501
ERR11041080	PRJEB53865	SAMEA112797802	factory_metagenome	40	0.22359
ERR11041081	PRJEB53865	SAMEA112797803	factory_metagenome	22	0.205055
ERR11041082	PRJEB53865	SAMEA112797804	factory_metagenome	180	0.28155
ERR11041083	PRJEB53865	SAMEA112797805	factory_metagenome	97	0.142068
ERR11041084	PRJEB53865	SAMEA112797806	factory_metagenome	14	0.216397
ERR11041085	PRJEB53865	SAMEA112797807	factory_metagenome	44	0.181746
ERR11041086	PRJEB53865	SAMEA112797808	factory_metagenome	133	0.138763
ERR11041087	PRJEB53865	SAMEA112797809	factory_metagenome	48	0.168202
ERR11041088	PRJEB53865	SAMEA112797810	factory_metagenome	29	0.122948
ERR11041089	PRJEB53865	SAMEA112797811	factory_metagenome	57	0.185787
ERR11041090	PRJEB53865	SAMEA112797812	factory_metagenome	98	0.14921
ERR11041091	PRJEB53865	SAMEA112797813	factory_metagenome	39	0.107977
ERR11041092	PRJEB53865	SAMEA112797814	factory_metagenome	20	0.18178
ERR11041093	PRJEB53865	SAMEA112797815	factory_metagenome	33	0.232233
ERR11041094	PRJEB53865	SAMEA112797816	factory_metagenome	25	0.144716
ERR11041095	PRJEB53865	SAMEA112797817	factory_metagenome	17	0.12807
ERR11041096	PRJEB53865	SAMEA112797818	factory_metagenome	21	0.132041
ERR11041097	PRJEB53865	SAMEA112797819	factory_metagenome	31	0.277395
ERR11041098	PRJEB53865	SAMEA112797820	factory_metagenome	24	0.157617
ERR11041099	PRJEB53865	SAMEA112797821	factory_metagenome	64	0.108022
ERR11041100	PRJEB53865	SAMEA112797822	factory_metagenome	18	0.135672
ERR11041101	PRJEB53865	SAMEA112797823	factory_metagenome	22	0.21328
ERR11041102	PRJEB53865	SAMEA112797824	factory_metagenome	90	0.326613
ERR11041103	PRJEB53865	SAMEA112797825	factory_metagenome	46	0.23452
ERR11041104	PRJEB53865	SAMEA112797826	factory_metagenome	8	0.250481
ERR11041105	PRJEB53865	SAMEA112797827	factory_metagenome	19	0.106092
ERR11041106	PRJEB53865	SAMEA112797828	factory_metagenome	57	0.0869145
ERR11041107	PRJEB53865	SAMEA112797829	factory_metagenome	131	0.307624
ERR11041108	PRJEB53865	SAMEA112797830	factory_metagenome	67	0.269679
ERR11041109	PRJEB53865	SAMEA112797831	factory_metagenome	264	0.341869
ERR11041110	PRJEB53865	SAMEA112797832	factory_metagenome	11	0.189268
ERR11041111	PRJEB53865	SAMEA112797833	factory_metagenome	10	0.210738
ERR11041112	PRJEB53865	SAMEA112797834	factory_metagenome	81	0.297041
ERR11041113	PRJEB53865	SAMEA112797835	factory_metagenome	293	0.290828
ERR11041114	PRJEB53865	SAMEA112797836	factory_metagenome	145	0.26802
ERR11041115	PRJEB53865	SAMEA112797837	factory_metagenome	49	0.123288
ERR11041116	PRJEB53865	SAMEA112797838	factory_metagenome	102	0.201018
ERR11041117	PRJEB53865	SAMEA112797839	factory_metagenome	174	0.278728
ERR11041118	PRJEB53865	SAMEA112797840	factory_metagenome	16	0.0788227
ERR11041119	PRJEB53865	SAMEA112797841	factory_metagenome	19	0.206547
ERR11041120	PRJEB53865	SAMEA112797842	factory_metagenome	39	0.158678
ERR11041121	PRJEB53865	SAMEA112797843	factory_metagenome	59	0.223664
ERR11041122	PRJEB53865	SAMEA112797844	factory_metagenome	21	0.168463
ERR11041124	PRJEB53865	SAMEA112797846	factory_metagenome	11	0.163212
ERR11041125	PRJEB53865	SAMEA112797847	factory_metagenome	62	0.105133
ERR11041126	PRJEB53865	SAMEA112797848	factory_metagenome	95	0.199596
ERR11041127	PRJEB53865	SAMEA112797849	factory_metagenome	4	0.202242
ERR11041128	PRJEB53865	SAMEA112797850	factory_metagenome	4	0.227093
ERR11041129	PRJEB53865	SAMEA112797851	factory_metagenome	20	0.178193
ERR11041130	PRJEB53865	SAMEA112797852	factory_metagenome	28	0.180681
ERR11041131	PRJEB53865	SAMEA112797853	factory_metagenome	4	0.199073
ERR11041132	PRJEB53865	SAMEA112797854	factory_metagenome	14	0.0775958
ERR11041133	PRJEB53865	SAMEA112797855	factory_metagenome	9	0.114715
ERR11041134	PRJEB53865	SAMEA112797856	factory_metagenome	32	0.0911035
ERR11041135	PRJEB53865	SAMEA112797857	factory_metagenome	38	0.335641
ERR11041136	PRJEB53865	SAMEA112797858	factory_metagenome	38	0.121669
ERR11041137	PRJEB53865	SAMEA112797859	factory_metagenome	17	0.215767
ERR11041138	PRJEB53865	SAMEA112797860	factory_metagenome	85	0.194133
ERR11041139	PRJEB53865	SAMEA112797861	factory_metagenome	38	0.218381
ERR11041140	PRJEB53865	SAMEA112797862	factory_metagenome	44	0.0936641
ERR11041141	PRJEB53865	SAMEA112797863	factory_metagenome	6	0.0720053
ERR11041142	PRJEB53865	SAMEA112797865	factory_metagenome	5	0.196987
ERR11041143	PRJEB53865	SAMEA112797866	factory_metagenome	57	0.114288
ERR11041144	PRJEB53865	SAMEA112797867	factory_metagenome	37	0.107612
ERR11041145	PRJEB53865	SAMEA112797868	factory_metagenome	114	0.195146
ERR11041146	PRJEB53865	SAMEA112797869	factory_metagenome	23	0.263073
ERR11041147	PRJEB53865	SAMEA112797870	factory_metagenome	33	0.0972293
ERR11041148	PRJEB53865	SAMEA112797871	factory_metagenome	86	0.146429
ERR11041149	PRJEB53865	SAMEA112797872	factory_metagenome	40	0.150955
ERR11041150	PRJEB53865	SAMEA112797873	factory_metagenome	56	0.152439
ERR11041151	PRJEB53865	SAMEA112797874	factory_metagenome	79	0.129187
ERR11041152	PRJEB53865	SAMEA112797875	factory_metagenome	9	0.149868
ERR11041153	PRJEB53865	SAMEA112797876	factory_metagenome	35	0.104206
ERR11041154	PRJEB53865	SAMEA112797877	factory_metagenome	8	0.167144
ERR11041155	PRJEB53865	SAMEA112797878	factory_metagenome	15	0.0747895
ERR11041156	PRJEB53865	SAMEA112797879	factory_metagenome	63	0.151212
ERR11041157	PRJEB53865	SAMEA112797880	factory_metagenome	17	0.213368
ERR11041158	PRJEB53865	SAMEA112797881	factory_metagenome	24	0.0949283
ERR11041159	PRJEB53865	SAMEA112797882	factory_metagenome	79	0.185773
ERR11041160	PRJEB53865	SAMEA112797883	factory_metagenome	19	0.224875
ERR11041161	PRJEB53865	SAMEA112797884	factory_metagenome	162	0.206957
ERR11041162	PRJEB53865	SAMEA112797885	factory_metagenome	42	0.22945
ERR11041163	PRJEB53865	SAMEA112797886	factory_metagenome	5	0.201181
ERR11041164	PRJEB53865	SAMEA112797887	factory_metagenome	35	0.171229
ERR11041165	PRJEB53865	SAMEA112797888	factory_metagenome	72	0.184921
ERR11041166	PRJEB53865	SAMEA112797889	factory_metagenome	69	0.212258
ERR11041167	PRJEB53865	SAMEA112797890	factory_metagenome	40	0.0969629
ERR11041168	PRJEB53865	SAMEA112797891	factory_metagenome	12	0.113737
ERR11041169	PRJEB53865	SAMEA112797892	factory_metagenome	62	0.180777
ERR11041170	PRJEB53865	SAMEA112797893	factory_metagenome	19	0.103737
ERR11041171	PRJEB53865	SAMEA112797894	factory_metagenome	7	0.214782
ERR11041172	PRJEB53865	SAMEA112797895	factory_metagenome	4	0.18141
ERR11041173	PRJEB53865	SAMEA112797896	factory_metagenome	118	0.332805
ERR11041174	PRJEB53865	SAMEA112797897	factory_metagenome	119	0.248274
ERR11041175	PRJEB53865	SAMEA112797898	factory_metagenome	123	0.283876
ERR11041176	PRJEB53865	SAMEA112797899	factory_metagenome	76	0.325729
ERR11041177	PRJEB53865	SAMEA112797900	factory_metagenome	2	0.185712
ERR11041179	PRJEB53865	SAMEA112797902	factory_metagenome	91	0.298697
ERR11041180	PRJEB53865	SAMEA112797903	factory_metagenome	80	0.169188
ERR11041181	PRJEB53865	SAMEA112797904	factory_metagenome	9	0.164382
ERR11041182	PRJEB53865	SAMEA112797905	factory_metagenome	22	0.0966989
ERR11041183	PRJEB53865	SAMEA112797906	factory_metagenome	12	0.177257
ERR11041185	PRJEB53865	SAMEA112797908	factory_metagenome	6	0.187771
ERR11041186	PRJEB53865	SAMEA112797909	factory_metagenome	221	0.276306
ERR11041187	PRJEB53865	SAMEA112797910	factory_metagenome	5	0.180061
ERR11041188	PRJEB53865	SAMEA112797911	factory_metagenome	5	0.172456
ERR11041189	PRJEB53865	SAMEA112797912	factory_metagenome	18	0.0764188
ERR11041190	PRJEB53865	SAMEA112797913	factory_metagenome	35	0.277488
ERR11041191	PRJEB53865	SAMEA112797914	factory_metagenome	2	0.15703
ERR11041192	PRJEB53865	SAMEA112797915	factory_metagenome	2	0.183818
ERR11041193	PRJEB53865	SAMEA112797916	factory_metagenome	10	0.206477
ERR11041194	PRJEB53865	SAMEA112797917	factory_metagenome	5	0.149217
ERR11041195	PRJEB53865	SAMEA112797918	factory_metagenome	6	0.175552
ERR11041196	PRJEB53865	SAMEA112797919	factory_metagenome	15	0.161275
ERR11041197	PRJEB53865	SAMEA112797920	factory_metagenome	8	0.182357
ERR11041198	PRJEB53865	SAMEA112797921	factory_metagenome	5	0.188996
ERR11041199	PRJEB53865	SAMEA112797922	factory_metagenome	81	0.247877
ERR11041200	PRJEB53865	SAMEA112797923	factory_metagenome	2	0.193675
ERR11041201	PRJEB53865	SAMEA112797924	factory_metagenome	55	0.297736
ERR11041202	PRJEB53865	SAMEA112797925	factory_metagenome	28	0.244193
ERR11041203	PRJEB53865	SAMEA112797926	factory_metagenome	53	0.212077
ERR11041204	PRJEB53865	SAMEA112797927	factory_metagenome	15	0.191387
ERR11041205	PRJEB53865	SAMEA112797928	factory_metagenome	24	0.102222
ERR11041250	PRJEB53865	SAMEA112797798	factory_metagenome	13	0.2028
ERR11041251	PRJEB53865	SAMEA112797804	factory_metagenome	65	0.185996
ERR11041252	PRJEB53865	SAMEA112797828	factory_metagenome	11	0.0719734
ERR11041253	PRJEB53865	SAMEA112797835	factory_metagenome	95	0.207646
ERR11041254	PRJEB53865	SAMEA112797836	factory_metagenome	50	0.186043
ERR11041255	PRJEB53865	SAMEA112797837	factory_metagenome	19	0.078603
ERR11041256	PRJEB53865	SAMEA112797838	factory_metagenome	26	0.167158
ERR11041257	PRJEB53865	SAMEA112797839	factory_metagenome	45	0.195503
ERR11041258	PRJEB53865	SAMEA112797840	factory_metagenome	5	0.0708782
ERR11041259	PRJEB53865	SAMEA112797854	factory_metagenome	7	0.0618533
ERR11041260	PRJEB53865	SAMEA112797863	factory_metagenome	4	0.0640862
ERR11041261	PRJEB53865	SAMEA112797878	factory_metagenome	6	0.065221
ERR11041262	PRJEB53865	SAMEA112797879	factory_metagenome	22	0.0995878
ERR11041263	PRJEB53865	SAMEA112797884	factory_metagenome	60	0.139001
ERR11041264	PRJEB53865	SAMEA112797888	factory_metagenome	23	0.162348
ERR11041266	PRJEB53865	SAMEA112797912	factory_metagenome	6	0.0713181
ERR11041267	PRJEB53865	SAMEA112797922	factory_metagenome	37	0.18685
ERR11041268	PRJEB53865	SAMEA112797924	factory_metagenome	21	0.184905
ERR11041269	PRJEB53865	SAMEA112797925	factory_metagenome	13	0.17994
ERR11041270	PRJEB53865	SAMEA112797926	factory_metagenome	19	0.121024
ERR11041271	PRJEB53865	SAMEA112797798	factory_metagenome	12	0.203898
ERR11041272	PRJEB53865	SAMEA112797804	factory_metagenome	68	0.188504
ERR11041273	PRJEB53865	SAMEA112797828	factory_metagenome	7	0.0718862
ERR11041274	PRJEB53865	SAMEA112797835	factory_metagenome	98	0.209315
ERR11041275	PRJEB53865	SAMEA112797836	factory_metagenome	56	0.189799
ERR11041276	PRJEB53865	SAMEA112797837	factory_metagenome	19	0.07963
ERR11041277	PRJEB53865	SAMEA112797838	factory_metagenome	27	0.169527
ERR11041278	PRJEB53865	SAMEA112797839	factory_metagenome	45	0.198586
ERR11041279	PRJEB53865	SAMEA112797840	factory_metagenome	8	0.070285
ERR11041280	PRJEB53865	SAMEA112797854	factory_metagenome	8	0.0627236
ERR11041281	PRJEB53865	SAMEA112797863	factory_metagenome	6	0.0642724
ERR11041282	PRJEB53865	SAMEA112797878	factory_metagenome	7	0.0644608
ERR11041283	PRJEB53865	SAMEA112797879	factory_metagenome	22	0.100584
ERR11041284	PRJEB53865	SAMEA112797884	factory_metagenome	59	0.139502
ERR11041285	PRJEB53865	SAMEA112797888	factory_metagenome	25	0.164983
ERR11041287	PRJEB53865	SAMEA112797912	factory_metagenome	5	0.070809
ERR11041288	PRJEB53865	SAMEA112797922	factory_metagenome	41	0.18613
ERR11041289	PRJEB53865	SAMEA112797924	factory_metagenome	24	0.186021
ERR11041290	PRJEB53865	SAMEA112797925	factory_metagenome	14	0.185214
ERR11041291	PRJEB53865	SAMEA112797926	factory_metagenome	17	0.123518
ERR1104476	PRJEB11631	SAMEA3643447	bat_environmental_sample	7	0.310597
ERR1104480	PRJEB11634	SAMEA3643524	terrestrial_metagenome	126	0.249758
ERR1104481	PRJEB11634	SAMEA3643525	terrestrial_metagenome	122	0.243933
ERR1110279	PRJEB11532	SAMEA3646671	human_gut_metagenome	205	0.291721
ERR1110280	PRJEB11664	SAMEA3646771	Lasallia_pustulata	6	0.228982
ERR1110281	PRJEB11664	SAMEA3646771	Lasallia_pustulata	5	0.223746
ERR1110282	PRJEB11664	SAMEA3646771	Lasallia_pustulata	6	0.217311
ERR1110283	PRJEB11664	SAMEA3646771	Lasallia_pustulata	7	0.187911
ERR1110284	PRJEB11664	SAMEA3646771	Lasallia_pustulata	7	0.189687
ERR1110285	PRJEB11664	SAMEA3646771	Lasallia_pustulata	6	0.20086
ERR1110294	PRJEB11532	SAMEA3646710	human_gut_metagenome	140	0.831355
ERR1110295	PRJEB11532	SAMEA3646711	human_gut_metagenome	127	0.814131
ERR1110296	PRJEB11532	SAMEA3646714	human_gut_metagenome	151	0.796727
ERR1110297	PRJEB11532	SAMEA3646674	human_gut_metagenome	178	0.548372
ERR1110298	PRJEB11532	SAMEA3646675	human_gut_metagenome	173	0.543594
ERR1110299	PRJEB11532	SAMEA3646676	human_gut_metagenome	248	0.61808
ERR1110300	PRJEB11532	SAMEA3646678	human_gut_metagenome	172	0.594597
ERR1110301	PRJEB11532	SAMEA3646679	human_gut_metagenome	299	0.619365
ERR1110302	PRJEB11532	SAMEA3646680	human_gut_metagenome	166	0.626809
ERR1110303	PRJEB11532	SAMEA3646681	human_gut_metagenome	253	0.65402
ERR1110304	PRJEB11532	SAMEA3646683	human_gut_metagenome	390	0.612886
ERR1110305	PRJEB11532	SAMEA3646684	human_gut_metagenome	89	0.511801
ERR1110306	PRJEB11532	SAMEA3646685	human_gut_metagenome	251	0.578643
ERR1110307	PRJEB11532	SAMEA3646686	human_gut_metagenome	178	0.605705
ERR1110308	PRJEB11532	SAMEA3646689	human_gut_metagenome	146	0.700131
ERR1110309	PRJEB11532	SAMEA3646690	human_gut_metagenome	146	0.546727
ERR1110310	PRJEB11532	SAMEA3646693	human_gut_metagenome	136	0.687799
ERR1110311	PRJEB11532	SAMEA3646694	human_gut_metagenome	142	0.697916
ERR1110312	PRJEB11532	SAMEA3646695	human_gut_metagenome	190	0.669137
ERR1110313	PRJEB11532	SAMEA3646696	human_gut_metagenome	153	0.666574
ERR1110314	PRJEB11532	SAMEA3646698	human_gut_metagenome	260	0.71401
ERR1110315	PRJEB11532	SAMEA3646699	human_gut_metagenome	208	0.542876
ERR1110316	PRJEB11532	SAMEA3646700	human_gut_metagenome	254	0.703775
ERR1110317	PRJEB11532	SAMEA3646701	human_gut_metagenome	224	0.721511
ERR1110318	PRJEB11532	SAMEA3646702	human_gut_metagenome	199	0.661076
ERR1110319	PRJEB11532	SAMEA3646703	human_gut_metagenome	191	0.69845
ERR1110320	PRJEB11532	SAMEA3646706	human_gut_metagenome	135	0.653675
ERR1110321	PRJEB11532	SAMEA3646707	human_gut_metagenome	118	0.679269
ERR1110322	PRJEB11532	SAMEA3646708	human_gut_metagenome	318	0.687028
ERR1110323	PRJEB11532	SAMEA3646709	human_gut_metagenome	224	0.700013
ERR1110324	PRJEB11532	SAMEA3646710	human_gut_metagenome	250	0.533829
ERR1110325	PRJEB11532	SAMEA3646711	human_gut_metagenome	206	0.569632
ERR1110326	PRJEB11532	SAMEA3646712	human_gut_metagenome	381	0.601081
ERR1110327	PRJEB11532	SAMEA3646713	human_gut_metagenome	254	0.517684
ERR1110328	PRJEB11532	SAMEA3646714	human_gut_metagenome	242	0.493611
ERR1110329	PRJEB11532	SAMEA3646715	human_gut_metagenome	142	0.530561
ERR1110330	PRJEB11532	SAMEA3646716	human_gut_metagenome	220	0.521682
ERR1110331	PRJEB11532	SAMEA3646672	human_gut_metagenome	118	0.490188
ERR1110332	PRJEB11532	SAMEA3646673	human_gut_metagenome	189	0.535862
ERR1110333	PRJEB11532	SAMEA3646677	human_gut_metagenome	265	0.545999
ERR1110334	PRJEB11532	SAMEA3646682	human_gut_metagenome	89	0.591031
ERR1110335	PRJEB11532	SAMEA3646687	human_gut_metagenome	111	0.612714
ERR1110336	PRJEB11532	SAMEA3646688	human_gut_metagenome	301	0.677273
ERR1110337	PRJEB11532	SAMEA3646691	human_gut_metagenome	261	0.62043
ERR1110338	PRJEB11532	SAMEA3646692	human_gut_metagenome	308	0.673743
ERR1110339	PRJEB11532	SAMEA3646697	human_gut_metagenome	150	0.648229
ERR1110340	PRJEB11532	SAMEA3646704	human_gut_metagenome	242	0.682388
ERR1110341	PRJEB11532	SAMEA3646705	human_gut_metagenome	215	0.686484
ERR1110342	PRJEB11532	SAMEA3646717	human_gut_metagenome	303	0.663741
ERR1110343	PRJEB11532	SAMEA3646723	human_gut_metagenome	250	0.671064
ERR1110344	PRJEB11532	SAMEA3646724	human_gut_metagenome	296	0.668322
ERR1110345	PRJEB11532	SAMEA3646728	human_gut_metagenome	258	0.717024
ERR1110346	PRJEB11532	SAMEA3646729	human_gut_metagenome	181	0.626995
ERR1110347	PRJEB11532	SAMEA3646730	human_gut_metagenome	99	0.567727
ERR1110348	PRJEB11532	SAMEA3646734	human_gut_metagenome	261	0.691953
ERR1110349	PRJEB11532	SAMEA3646735	human_gut_metagenome	203	0.733847
ERR1110350	PRJEB11532	SAMEA3646736	human_gut_metagenome	307	0.641729
ERR1110351	PRJEB11532	SAMEA3646738	human_gut_metagenome	322	0.672154
ERR1110352	PRJEB11532	SAMEA3646718	human_gut_metagenome	284	0.75664
ERR1110353	PRJEB11532	SAMEA3646722	human_gut_metagenome	258	0.763628
ERR1110354	PRJEB11532	SAMEA3646726	human_gut_metagenome	46	0.683018
ERR1110355	PRJEB11532	SAMEA3646727	human_gut_metagenome	294	0.75466
ERR1110356	PRJEB11532	SAMEA3646731	human_gut_metagenome	101	0.789612
ERR1110357	PRJEB11532	SAMEA3646733	human_gut_metagenome	143	0.815461
ERR1110358	PRJEB11532	SAMEA3646737	human_gut_metagenome	303	0.749835
ERR1110359	PRJEB11532	SAMEA3646739	human_gut_metagenome	194	0.798227
ERR1110360	PRJEB11532	SAMEA3646741	human_gut_metagenome	84	0.693821
ERR1110361	PRJEB11532	SAMEA3646742	human_gut_metagenome	279	0.735692
ERR1110362	PRJEB11532	SAMEA3646743	human_gut_metagenome	193	0.741991
ERR1110363	PRJEB11532	SAMEA3646753	human_gut_metagenome	216	0.763339
ERR1110364	PRJEB11532	SAMEA3646754	human_gut_metagenome	111	0.729345
ERR1110365	PRJEB11532	SAMEA3646755	human_gut_metagenome	112	0.792275
ERR1110366	PRJEB11532	SAMEA3646756	human_gut_metagenome	181	0.778693
ERR1110433	PRJEB11532	SAMEA3646719	human_gut_metagenome	416	0.678205
ERR1110434	PRJEB11532	SAMEA3646720	human_gut_metagenome	266	0.697789
ERR1110435	PRJEB11532	SAMEA3646721	human_gut_metagenome	70	0.601745
ERR1110436	PRJEB11532	SAMEA3646725	human_gut_metagenome	155	0.717212
ERR1110437	PRJEB11532	SAMEA3646726	human_gut_metagenome	54	0.52792
ERR1110438	PRJEB11532	SAMEA3646731	human_gut_metagenome	129	0.675045
ERR1110439	PRJEB11532	SAMEA3646732	human_gut_metagenome	297	0.680342
ERR1110441	PRJEB11532	SAMEA3646740	human_gut_metagenome	205	0.700806
ERR1110442	PRJEB11532	SAMEA3646744	human_gut_metagenome	180	0.702211
ERR1110443	PRJEB11532	SAMEA3646745	human_gut_metagenome	293	0.710935
ERR1110444	PRJEB11532	SAMEA3646746	human_gut_metagenome	199	0.750111
ERR1110445	PRJEB11532	SAMEA3646747	human_gut_metagenome	297	0.697079
ERR1110446	PRJEB11532	SAMEA3646748	human_gut_metagenome	179	0.652709
ERR1110447	PRJEB11532	SAMEA3646749	human_gut_metagenome	211	0.660559
ERR1110448	PRJEB11532	SAMEA3646750	human_gut_metagenome	158	0.642883
ERR1110449	PRJEB11532	SAMEA3646751	human_gut_metagenome	294	0.713538
ERR1110450	PRJEB11532	SAMEA3646752	human_gut_metagenome	244	0.687615
ERR1110451	PRJEB11532	SAMEA3646755	human_gut_metagenome	197	0.759674
ERR1110452	PRJEB11532	SAMEA3646757	human_gut_metagenome	159	0.809296
ERR1110453	PRJEB11532	SAMEA3646758	human_gut_metagenome	107	0.869694
ERR1110454	PRJEB11532	SAMEA3646759	human_gut_metagenome	115	0.850527
ERR1110455	PRJEB11532	SAMEA3646760	human_gut_metagenome	84	0.827452
ERR1110456	PRJEB11532	SAMEA3646761	human_gut_metagenome	80	0.83889
ERR1110457	PRJEB11532	SAMEA3646762	human_gut_metagenome	134	0.841079
ERR1110458	PRJEB11532	SAMEA3646763	human_gut_metagenome	202	0.809381
ERR1110459	PRJEB11532	SAMEA3646764	human_gut_metagenome	158	0.763176
ERR1110460	PRJEB11532	SAMEA3646765	human_gut_metagenome	151	0.853144
ERR1110461	PRJEB11532	SAMEA3646766	human_gut_metagenome	106	0.816814
ERR1110462	PRJEB11532	SAMEA3646767	human_gut_metagenome	92	0.819639
ERR1110463	PRJEB11532	SAMEA3646768	human_gut_metagenome	144	0.724825
ERR1110464	PRJEB11532	SAMEA3646769	human_gut_metagenome	187	0.809349
ERR1110465	PRJEB11532	SAMEA3646770	human_gut_metagenome	130	0.63429
ERR1110469	PRJEB11532	SAMEA3646760	human_gut_metagenome	102	0.800138
ERR1110470	PRJEB11532	SAMEA3646761	human_gut_metagenome	92	0.819255
ERR1110471	PRJEB11532	SAMEA3646762	human_gut_metagenome	163	0.82544
ERR1110472	PRJEB11532	SAMEA3646765	human_gut_metagenome	145	0.849409
ERR1110473	PRJEB11532	SAMEA3646766	human_gut_metagenome	114	0.804828
ERR1111514	PRJEB11699	SAMEA3648654	sediment_metagenome	638	0.150068
ERR1111515	PRJEB11699	SAMEA3648655	sediment_metagenome	278	0.123773
ERR1111516	PRJEB11699	SAMEA3648656	sediment_metagenome	99	0.137262
ERR11137196	PRJEB60621	SAMEA112824584	human_oral_metagenome	31	0.67389
ERR11137199	PRJEB60621	SAMEA112824584	human_oral_metagenome	29	0.654618
ERR11137223	PRJEB60621	SAMEA112824583	human_oral_metagenome	41	0.713597
ERR11137227	PRJEB60621	SAMEA112824583	human_oral_metagenome	41	0.711895
ERR11137229	PRJEB60621	SAMEA112824583	human_oral_metagenome	42	0.713543
ERR11137230	PRJEB60621	SAMEA112824583	human_oral_metagenome	40	0.722437
ERR11137310	PRJEB60621	SAMEA112824581	human_oral_metagenome	34	0.673986
ERR11137311	PRJEB60621	SAMEA112824581	human_oral_metagenome	42	0.656384
ERR11137314	PRJEB60621	SAMEA112824581	human_oral_metagenome	40	0.651131
ERR11137316	PRJEB60621	SAMEA112824581	human_oral_metagenome	40	0.658016
ERR11137318	PRJEB60621	SAMEA112824581	human_oral_metagenome	43	0.681557
ERR11137492	PRJEB60621	SAMEA112824765	human_oral_metagenome	106	0.668255
ERR11137499	PRJEB60621	SAMEA112824765	human_oral_metagenome	173	0.598258
ERR11137561	PRJEB60621	SAMEA112824609	human_oral_metagenome	26	0.681479
ERR11137599	PRJEB60621	SAMEA112824643	human_oral_metagenome	49	0.740522
ERR11137602	PRJEB60621	SAMEA112824643	human_oral_metagenome	46	0.716922
ERR11137603	PRJEB60621	SAMEA112824643	human_oral_metagenome	44	0.690326
ERR11137604	PRJEB60621	SAMEA112824643	human_oral_metagenome	48	0.717071
ERR11137608	PRJEB60621	SAMEA112824620	human_oral_metagenome	31	0.646397
ERR11137610	PRJEB60621	SAMEA112824620	human_oral_metagenome	32	0.594079
ERR11137611	PRJEB60621	SAMEA112824620	human_oral_metagenome	34	0.617088
ERR11137615	PRJEB60621	SAMEA112824620	human_oral_metagenome	32	0.625991
ERR11137693	PRJEB60621	SAMEA112824615	human_oral_metagenome	61	0.704804
ERR11137697	PRJEB60621	SAMEA112824615	human_oral_metagenome	60	0.682898
ERR11137730	PRJEB60621	SAMEA112824621	human_oral_metagenome	33	0.680121
ERR11137731	PRJEB60621	SAMEA112824621	human_oral_metagenome	36	0.68407
ERR11137735	PRJEB60621	SAMEA112824621	human_oral_metagenome	30	0.650372
ERR11137739	PRJEB60621	SAMEA112824621	human_oral_metagenome	34	0.714056
ERR11137741	PRJEB60621	SAMEA112824659	human_oral_metagenome	52	0.731294
ERR11137742	PRJEB60621	SAMEA112824659	human_oral_metagenome	48	0.749418
ERR11137743	PRJEB60621	SAMEA112824659	human_oral_metagenome	47	0.727152
ERR11137746	PRJEB60621	SAMEA112824659	human_oral_metagenome	47	0.70191
ERR11137769	PRJEB60621	SAMEA112824632	human_oral_metagenome	73	0.614545
ERR11137771	PRJEB60621	SAMEA112824632	human_oral_metagenome	44	0.651258
ERR11137789	PRJEB60621	SAMEA112824607	human_oral_metagenome	33	0.691437
ERR11137790	PRJEB60621	SAMEA112824607	human_oral_metagenome	32	0.657088
ERR11137793	PRJEB60621	SAMEA112824607	human_oral_metagenome	33	0.686598
ERR11137800	PRJEB60621	SAMEA112824616	human_oral_metagenome	43	0.724337
ERR11137805	PRJEB60621	SAMEA112824616	human_oral_metagenome	44	0.696132
ERR11137816	PRJEB60621	SAMEA112824672	human_oral_metagenome	37	0.723622
ERR11137820	PRJEB60621	SAMEA112824672	human_oral_metagenome	36	0.747545
ERR11137821	PRJEB60621	SAMEA112824672	human_oral_metagenome	40	0.704909
ERR11137822	PRJEB60621	SAMEA112824672	human_oral_metagenome	36	0.726825
ERR11137836	PRJEB60621	SAMEA112824623	human_oral_metagenome	52	0.695151
ERR11137837	PRJEB60621	SAMEA112824623	human_oral_metagenome	50	0.672228
ERR11137857	PRJEB60621	SAMEA112824608	human_oral_metagenome	42	0.715167
ERR11137863	PRJEB60621	SAMEA112824611	human_oral_metagenome	56	0.700641
ERR11137865	PRJEB60621	SAMEA112824611	human_oral_metagenome	56	0.678903
ERR11137866	PRJEB60621	SAMEA112824611	human_oral_metagenome	58	0.684632
ERR11137868	PRJEB60621	SAMEA112824611	human_oral_metagenome	57	0.659349
ERR11137893	PRJEB60621	SAMEA112824676	human_oral_metagenome	58	0.716544
ERR11137894	PRJEB60621	SAMEA112824676	human_oral_metagenome	61	0.719828
ERR11137895	PRJEB60621	SAMEA112824676	human_oral_metagenome	57	0.692827
ERR11137898	PRJEB60621	SAMEA112824676	human_oral_metagenome	58	0.741037
ERR11137928	PRJEB60621	SAMEA112824636	human_oral_metagenome	48	0.648557
ERR11137929	PRJEB60621	SAMEA112824636	human_oral_metagenome	46	0.632919
ERR11137932	PRJEB60621	SAMEA112824636	human_oral_metagenome	44	0.654025
ERR11137933	PRJEB60621	SAMEA112824636	human_oral_metagenome	46	0.674801
ERR11137937	PRJEB60621	SAMEA112824613	human_oral_metagenome	40	0.642645
ERR11137938	PRJEB60621	SAMEA112824613	human_oral_metagenome	36	0.64299
ERR11137939	PRJEB60621	SAMEA112824613	human_oral_metagenome	35	0.620441
ERR11137943	PRJEB60621	SAMEA112824613	human_oral_metagenome	38	0.674046
ERR11137956	PRJEB60621	SAMEA112824642	human_oral_metagenome	45	0.708485
ERR11137957	PRJEB60621	SAMEA112824642	human_oral_metagenome	45	0.711119
ERR11137961	PRJEB60621	SAMEA112824642	human_oral_metagenome	45	0.683572
ERR11137962	PRJEB60621	SAMEA112824642	human_oral_metagenome	44	0.736248
ERR11137971	PRJEB60621	SAMEA112824663	human_oral_metagenome	54	0.683599
ERR11138021	PRJEB60621	SAMEA112824585	human_oral_metagenome	69	0.599029
ERR11138022	PRJEB60621	SAMEA112824585	human_oral_metagenome	56	0.707821
ERR11138024	PRJEB60621	SAMEA112824585	human_oral_metagenome	55	0.705793
ERR11138028	PRJEB60621	SAMEA112824585	human_oral_metagenome	56	0.704879
ERR11138030	PRJEB60621	SAMEA112824585	human_oral_metagenome	55	0.694172
ERR11138064	PRJEB60621	SAMEA112824629	human_oral_metagenome	30	0.607195
ERR11138070	PRJEB60621	SAMEA112824622	human_oral_metagenome	38	0.691656
ERR11138074	PRJEB60621	SAMEA112824622	human_oral_metagenome	40	0.700656
ERR11138075	PRJEB60621	SAMEA112824622	human_oral_metagenome	45	0.69751
ERR11138076	PRJEB60621	SAMEA112824622	human_oral_metagenome	40	0.705947
ERR11138149	PRJEB60621	SAMEA112824590	human_oral_metagenome	48	0.721589
ERR11138152	PRJEB60621	SAMEA112824590	human_oral_metagenome	47	0.711101
ERR11138153	PRJEB60621	SAMEA112824590	human_oral_metagenome	49	0.725325
ERR11138154	PRJEB60621	SAMEA112824590	human_oral_metagenome	48	0.722895
ERR11138217	PRJEB60621	SAMEA112824618	human_oral_metagenome	27	0.666688
ERR11138221	PRJEB60621	SAMEA112824618	human_oral_metagenome	27	0.670886
ERR11138223	PRJEB60621	SAMEA112824618	human_oral_metagenome	27	0.650443
ERR11138224	PRJEB60621	SAMEA112824618	human_oral_metagenome	27	0.66944
ERR11138271	PRJEB60621	SAMEA112824658	human_oral_metagenome	118	0.562426
ERR11138290	PRJEB60621	SAMEA112824591	human_oral_metagenome	39	0.70553
ERR11138291	PRJEB60621	SAMEA112824591	human_oral_metagenome	41	0.669963
ERR11138292	PRJEB60621	SAMEA112824591	human_oral_metagenome	44	0.707176
ERR11138293	PRJEB60621	SAMEA112824591	human_oral_metagenome	40	0.709759
ERR11138294	PRJEB60621	SAMEA112824591	human_oral_metagenome	35	0.692876
ERR11138336	PRJEB60621	SAMEA112824646	human_oral_metagenome	41	0.693073
ERR11138375	PRJEB60621	SAMEA112824600	human_oral_metagenome	28	0.574909
ERR11138405	PRJEB60621	SAMEA112824644	human_oral_metagenome	42	0.533691
ERR11138406	PRJEB60621	SAMEA112824644	human_oral_metagenome	48	0.496459
ERR11138407	PRJEB60621	SAMEA112824644	human_oral_metagenome	52	0.524781
ERR11138408	PRJEB60621	SAMEA112824644	human_oral_metagenome	43	0.553558
ERR11138413	PRJEB60621	SAMEA112824644	human_oral_metagenome	49	0.504021
ERR11138484	PRJEB60621	SAMEA112824665	human_oral_metagenome	130	0.656811
ERR11138485	PRJEB60621	SAMEA112824665	human_oral_metagenome	148	0.648691
ERR11138486	PRJEB60621	SAMEA112824665	human_oral_metagenome	125	0.668889
ERR11138487	PRJEB60621	SAMEA112824649	human_oral_metagenome	72	0.544959
ERR11138488	PRJEB60621	SAMEA112824649	human_oral_metagenome	54	0.618588
ERR11138489	PRJEB60621	SAMEA112824649	human_oral_metagenome	69	0.556465
ERR11138494	PRJEB60621	SAMEA112824641	human_oral_metagenome	81	0.621372
ERR11144807	PRJEB60740	SAMEA112833243	mouse_gut_metagenome	1	0.220662
ERR11144813	PRJEB60740	SAMEA112833249	mouse_gut_metagenome	1	0.200477
ERR11144830	PRJEB60740	SAMEA112833266	mouse_gut_metagenome	1	0.225977
ERR11144849	PRJEB60740	SAMEA112833285	mouse_gut_metagenome	2	0.233652
ERR11144855	PRJEB60740	SAMEA112833291	mouse_gut_metagenome	1	0.233074
ERR11144856	PRJEB60740	SAMEA112833292	mouse_gut_metagenome	1	0.222659
ERR11144857	PRJEB60740	SAMEA112833293	mouse_gut_metagenome	1	0.223361
ERR11144862	PRJEB60740	SAMEA112833298	mouse_gut_metagenome	1	0.216847
ERR11144864	PRJEB60740	SAMEA112833300	mouse_gut_metagenome	2	0.224648
ERR11144894	PRJEB60740	SAMEA112833330	mouse_gut_metagenome	1	0.245814
ERR11144923	PRJEB60740	SAMEA112833359	mouse_gut_metagenome	1	0.208159
ERR11144933	PRJEB60740	SAMEA112833369	mouse_gut_metagenome	1	0.2398
ERR11144937	PRJEB60740	SAMEA112833373	mouse_gut_metagenome	1	0.194908
ERR11144999	PRJEB60740	SAMEA112833435	mouse_gut_metagenome	2	0.366002
ERR11145050	PRJEB60740	SAMEA112833486	mouse_gut_metagenome	2	0.33745
ERR11145195	PRJEB60740	SAMEA112833631	mouse_gut_metagenome	4	0.289545
ERR11145200	PRJEB60740	SAMEA112833636	mouse_gut_metagenome	2	0.206502
ERR11145242	PRJEB60740	SAMEA112833678	mouse_gut_metagenome	2	0.311639
ERR11145254	PRJEB60740	SAMEA112833690	mouse_gut_metagenome	1	0.221619
ERR11145255	PRJEB60740	SAMEA112833691	mouse_gut_metagenome	1	0.238117
ERR11145267	PRJEB60740	SAMEA112833703	mouse_gut_metagenome	1	0.218036
ERR11145273	PRJEB60740	SAMEA112833709	mouse_gut_metagenome	1	0.204659
ERR11145285	PRJEB60740	SAMEA112833721	mouse_gut_metagenome	1	0.375088
ERR11145303	PRJEB60740	SAMEA112833739	mouse_gut_metagenome	1	0.223545
ERR11145312	PRJEB60740	SAMEA112833748	mouse_gut_metagenome	1	0.210701
ERR11145316	PRJEB60740	SAMEA112833752	mouse_gut_metagenome	1	0.217572
ERR11145319	PRJEB60740	SAMEA112833755	mouse_gut_metagenome	1	0.266799
ERR11145337	PRJEB60740	SAMEA112833773	mouse_gut_metagenome	8	0.190128
ERR11145352	PRJEB60740	SAMEA112833788	mouse_gut_metagenome	1	0.211045
ERR11145391	PRJEB60740	SAMEA112833827	mouse_gut_metagenome	1	0.382313
ERR11145392	PRJEB60740	SAMEA112833828	mouse_gut_metagenome	2	0.442182
ERR11145777	PRJEB60740	SAMEA112834209	mouse_gut_metagenome	2	0.282341
ERR11145899	PRJEB60740	SAMEA112834331	mouse_gut_metagenome	2	0.39261
ERR11145925	PRJEB60740	SAMEA112834357	mouse_gut_metagenome	2	0.3632
ERR11145950	PRJEB60740	SAMEA112834382	mouse_gut_metagenome	1	0.277643
ERR11145979	PRJEB60740	SAMEA112834411	mouse_gut_metagenome	2	0.393364
ERR11146244	PRJEB60740	SAMEA112834676	mouse_gut_metagenome	2	0.331772
ERR11146276	PRJEB60740	SAMEA112834708	mouse_gut_metagenome	2	0.298018
ERR11146283	PRJEB60740	SAMEA112834715	mouse_gut_metagenome	2	0.290317
ERR11146507	PRJEB60740	SAMEA112834234	mouse_gut_metagenome	2	0.286987
ERR11146720	PRJEB60740	SAMEA112834977	mouse_gut_metagenome	2	0.250538
ERR11146725	PRJEB60740	SAMEA112834979	mouse_gut_metagenome	2	0.231239
ERR11146936	PRJEB60740	SAMEA112834626	mouse_gut_metagenome	2	0.343586
ERR11146984	PRJEB60740	SAMEA112835096	mouse_gut_metagenome	1	0.350995
ERR11147011	PRJEB60740	SAMEA112834672	mouse_gut_metagenome	1	0.384756
ERR11147031	PRJEB60740	SAMEA112834694	mouse_gut_metagenome	2	0.2338
ERR11147055	PRJEB60740	SAMEA112834708	mouse_gut_metagenome	1	0.351339
ERR11147062	PRJEB60740	SAMEA112834712	mouse_gut_metagenome	1	0.331022
ERR11147068	PRJEB60740	SAMEA112834715	mouse_gut_metagenome	1	0.336238
ERR11147080	PRJEB60740	SAMEA112835138	mouse_gut_metagenome	1	0.325567
ERR11147082	PRJEB60740	SAMEA112835140	mouse_gut_metagenome	1	0.343652
ERR11147108	PRJEB60740	SAMEA112835151	mouse_gut_metagenome	1	0.348094
ERR11147109	PRJEB60740	SAMEA112835152	mouse_gut_metagenome	1	0.355107
ERR11147110	PRJEB60740	SAMEA112835153	mouse_gut_metagenome	2	0.399864
ERR11147115	PRJEB60740	SAMEA112834755	mouse_gut_metagenome	1	0.384936
ERR11151980	PRJEB60398	SAMEA112733767	human_gut_metagenome	34	0.817285
ERR11152065	PRJEB60398	SAMEA112733852	human_gut_metagenome	25	0.733543
ERR11152066	PRJEB60398	SAMEA112733853	human_gut_metagenome	31	0.765721
ERR11152075	PRJEB60398	SAMEA112733862	human_gut_metagenome	33	0.746379
ERR11152079	PRJEB60398	SAMEA112733866	human_gut_metagenome	23	0.806658
ERR11152091	PRJEB60398	SAMEA112733878	human_gut_metagenome	24	0.823343
ERR11152112	PRJEB60398	SAMEA112733899	human_gut_metagenome	22	0.750997
ERR11179007	PRJEB61059	SAMEA112852689	Haementeria_acuecueyetzin	1	0.142978
ERR11179014	PRJEB61060	SAMEA112852690	Haementeria_lopezi	4	0.14272
ERR11181229	PRJEB57859	SAMEA112365013	metagenome	195	0.472333
ERR11181230	PRJEB57859	SAMEA112365014	metagenome	97	0.22959
ERR11181231	PRJEB57859	SAMEA112365015	metagenome	278	0.511906
ERR11181232	PRJEB57859	SAMEA112365016	metagenome	247	0.531821
ERR11181233	PRJEB57859	SAMEA112365017	metagenome	233	0.527885
ERR11181234	PRJEB57859	SAMEA112365018	metagenome	305	0.592919
ERR11181235	PRJEB57859	SAMEA112365019	metagenome	272	0.450722
ERR11181236	PRJEB57859	SAMEA112365020	metagenome	209	0.577196
ERR11181237	PRJEB57859	SAMEA112365021	metagenome	266	0.575685
ERR11181238	PRJEB57859	SAMEA112365022	metagenome	272	0.390623
ERR11181239	PRJEB57859	SAMEA112365023	metagenome	174	0.273439
ERR11181240	PRJEB57859	SAMEA112365024	metagenome	276	0.603708
ERR11181241	PRJEB57859	SAMEA112365025	metagenome	335	0.485859
ERR11181242	PRJEB57859	SAMEA112365026	metagenome	269	0.475633
ERR11181243	PRJEB57859	SAMEA112365027	metagenome	421	0.629853
ERR11181244	PRJEB57859	SAMEA112365028	metagenome	214	0.358585
ERR11181245	PRJEB57859	SAMEA112365029	metagenome	220	0.5402
ERR11181246	PRJEB57859	SAMEA112365030	metagenome	216	0.486691
ERR11181247	PRJEB57859	SAMEA112365031	metagenome	274	0.538928
ERR11181248	PRJEB57859	SAMEA112365032	metagenome	217	0.498655
ERR11181249	PRJEB57859	SAMEA112365033	metagenome	163	0.40522
ERR11181250	PRJEB57859	SAMEA112365034	metagenome	79	0.244162
ERR11191827	PRJEB61039	SAMEA112860969	gut_metagenome	74	0.464698
ERR11191828	PRJEB61039	SAMEA112860970	gut_metagenome	48	0.413903
ERR11191829	PRJEB61039	SAMEA112860971	gut_metagenome	6	0.236295
ERR11191830	PRJEB61039	SAMEA112860972	gut_metagenome	42	0.329667
ERR11191831	PRJEB61039	SAMEA112860973	gut_metagenome	32	0.367028
ERR11191832	PRJEB61039	SAMEA112860966	gut_metagenome	8	0.18037
ERR11191833	PRJEB61039	SAMEA112860974	gut_metagenome	119	0.499914
ERR11191834	PRJEB61039	SAMEA112860975	gut_metagenome	43	0.334018
ERR11191835	PRJEB61039	SAMEA112860976	gut_metagenome	11	0.271642
ERR11191836	PRJEB61039	SAMEA112860977	gut_metagenome	58	0.440461
ERR11191837	PRJEB61039	SAMEA112860978	gut_metagenome	110	0.516904
ERR11191838	PRJEB61039	SAMEA112860979	gut_metagenome	40	0.407446
ERR11191839	PRJEB61039	SAMEA112860980	gut_metagenome	110	0.524102
ERR11191840	PRJEB61039	SAMEA112860981	gut_metagenome	77	0.471047
ERR11191841	PRJEB61039	SAMEA112860967	gut_metagenome	40	0.386148
ERR11191842	PRJEB61039	SAMEA112860982	gut_metagenome	71	0.472056
ERR11191843	PRJEB61039	SAMEA112860983	gut_metagenome	118	0.499219
ERR11191844	PRJEB61039	SAMEA112860984	gut_metagenome	83	0.490684
ERR11191845	PRJEB61039	SAMEA112860985	gut_metagenome	87	0.499844
ERR11191846	PRJEB61039	SAMEA112860986	gut_metagenome	74	0.473294
ERR11191847	PRJEB61039	SAMEA112860987	gut_metagenome	106	0.514889
ERR11191848	PRJEB61039	SAMEA112860988	gut_metagenome	98	0.520269
ERR11191849	PRJEB61039	SAMEA112860989	gut_metagenome	82	0.510232
ERR11191850	PRJEB61039	SAMEA112860990	gut_metagenome	58	0.462922
ERR11191851	PRJEB61039	SAMEA112860991	gut_metagenome	76	0.563781
ERR11191852	PRJEB61039	SAMEA112860992	gut_metagenome	83	0.488889
ERR11191853	PRJEB61039	SAMEA112860993	gut_metagenome	77	0.479402
ERR11191854	PRJEB61039	SAMEA112860994	gut_metagenome	57	0.448584
ERR11191855	PRJEB61039	SAMEA112860995	gut_metagenome	60	0.46578
ERR11191856	PRJEB61039	SAMEA112860996	gut_metagenome	48	0.454074
ERR11191857	PRJEB61039	SAMEA112860997	gut_metagenome	103	0.55256
ERR11191858	PRJEB61039	SAMEA112860968	gut_metagenome	87	0.522051
ERR11201393	PRJEB58906	SAMEA112795880	hospital_metagenome	40	0.220553
ERR11203221	PRJEB58906	SAMEA112795882	hospital_metagenome	86	0.20618
ERR11205103	PRJEB61088	SAMEA112857199	Tetrao_urogallus	129	0.166289
ERR11205104	PRJEB61088	SAMEA112857200	Tetrao_urogallus	8	0.10952
ERR11205105	PRJEB61088	SAMEA112857201	Tetrao_urogallus	60	0.151113
ERR11205106	PRJEB61088	SAMEA112857202	Tetrao_urogallus	86	0.202658
ERR11205107	PRJEB61088	SAMEA112857203	Tetrao_urogallus	120	0.182098
ERR11205108	PRJEB61088	SAMEA112857204	Tetrao_urogallus	134	0.17669
ERR11205109	PRJEB61088	SAMEA112857205	Tetrao_urogallus	119	0.181448
ERR11205110	PRJEB61088	SAMEA112857206	Tetrao_urogallus	336	0.209853
ERR11212265	PRJEB49091	SAMEA12122754	Homo_sapiens	16	0.275941
ERR11212266	PRJEB49091	SAMEA12122755	Homo_sapiens	286	0.247567
ERR11212267	PRJEB49091	SAMEA12122756	Homo_sapiens	150	0.245893
ERR11212268	PRJEB49091	SAMEA12122757	Homo_sapiens	104	0.221722
ERR11212269	PRJEB49091	SAMEA12122758	Homo_sapiens	302	0.21545
ERR11212270	PRJEB49091	SAMEA12122754	Homo_sapiens	74	0.241306
ERR11212271	PRJEB49091	SAMEA12122757	Homo_sapiens	117	0.201592
ERR11212272	PRJEB49091	SAMEA12122758	Homo_sapiens	178	0.199083
ERR11212905	PRJEB60398	SAMEA112885484	human_gut_metagenome	318	0.473347
ERR1121785	PRJEB11730	SAMEA3649934	metagenome	45	0.292385
ERR11262431	PRJEB61230	SAMEA112884892	Yersinia_pestis	116	0.161209
ERR11262432	PRJEB61230	SAMEA112884890	Yersinia_pestis	35	0.181769
ERR11262442	PRJEB61230	SAMEA112884890	Yersinia_pestis	10	0.230303
ERR11283673	PRJEB61680	SAMEA112963235	human_gut_metagenome	116	0.831511
ERR11283675	PRJEB61680	SAMEA112963237	human_gut_metagenome	74	0.827563
ERR11283686	PRJEB61680	SAMEA112963248	human_gut_metagenome	117	0.791777
ERR11283687	PRJEB61680	SAMEA112963249	human_gut_metagenome	235	0.731515
ERR11283707	PRJEB61680	SAMEA112963269	human_gut_metagenome	174	0.712406
ERR11283821	PRJEB61680	SAMEA112963383	human_gut_metagenome	181	0.692742
ERR11283832	PRJEB61680	SAMEA112963394	human_gut_metagenome	195	0.763112
ERR11283845	PRJEB61680	SAMEA112963407	human_gut_metagenome	186	0.734867
ERR11283873	PRJEB61680	SAMEA112963435	human_gut_metagenome	203	0.76492
ERR11283879	PRJEB61680	SAMEA112963441	human_gut_metagenome	90	0.727307
ERR11283886	PRJEB61680	SAMEA112963448	human_gut_metagenome	105	0.737614
ERR11283925	PRJEB61680	SAMEA112963487	human_gut_metagenome	217	0.718728
ERR11283967	PRJEB61680	SAMEA112963530	human_gut_metagenome	164	0.825116
ERR11283988	PRJEB61680	SAMEA112963551	human_gut_metagenome	103	0.509181
ERR11284043	PRJEB61680	SAMEA112963606	human_gut_metagenome	120	0.733165
ERR11284062	PRJEB61680	SAMEA112963625	human_gut_metagenome	170	0.744746
ERR11284083	PRJEB61680	SAMEA112963646	human_gut_metagenome	97	0.647204
ERR11284129	PRJEB61680	SAMEA112963692	human_gut_metagenome	116	0.719926
ERR11284163	PRJEB61680	SAMEA112963726	human_gut_metagenome	264	0.714326
ERR11284193	PRJEB61680	SAMEA112963756	human_gut_metagenome	172	0.784948
ERR11284215	PRJEB61680	SAMEA112963778	human_gut_metagenome	133	0.721512
ERR11284255	PRJEB61680	SAMEA112963818	human_gut_metagenome	186	0.70136
ERR11284256	PRJEB61680	SAMEA112963819	human_gut_metagenome	151	0.752768
ERR11284277	PRJEB61680	SAMEA112963840	human_gut_metagenome	86	0.795709
ERR11284307	PRJEB61680	SAMEA112963870	human_gut_metagenome	192	0.714874
ERR11284348	PRJEB61680	SAMEA112963911	human_gut_metagenome	162	0.747444
ERR11284384	PRJEB61680	SAMEA112963947	human_gut_metagenome	203	0.694868
ERR11284436	PRJEB61680	SAMEA112963999	human_gut_metagenome	219	0.701159
ERR11284456	PRJEB61680	SAMEA112964019	human_gut_metagenome	129	0.78274
ERR11284460	PRJEB61680	SAMEA112964023	human_gut_metagenome	210	0.689262
ERR11284488	PRJEB61680	SAMEA112964051	human_gut_metagenome	318	0.667017
ERR1135178	PRJEB11755	SAMEA3663005	pig_gut_metagenome	459	0.478759
ERR1135179	PRJEB11755	SAMEA3663006	pig_gut_metagenome	520	0.4128
ERR1135180	PRJEB11755	SAMEA3663007	pig_gut_metagenome	526	0.384691
ERR1135181	PRJEB11755	SAMEA3663008	pig_gut_metagenome	575	0.41519
ERR1135182	PRJEB11755	SAMEA3663009	pig_gut_metagenome	467	0.384621
ERR1135183	PRJEB11755	SAMEA3663010	pig_gut_metagenome	451	0.381546
ERR1135184	PRJEB11755	SAMEA3663011	pig_gut_metagenome	537	0.428646
ERR1135185	PRJEB11755	SAMEA3663012	pig_gut_metagenome	539	0.500558
ERR1135186	PRJEB11755	SAMEA3663013	pig_gut_metagenome	325	0.582173
ERR1135187	PRJEB11755	SAMEA3663014	pig_gut_metagenome	350	0.365058
ERR1135188	PRJEB11755	SAMEA3663015	pig_gut_metagenome	336	0.347264
ERR1135189	PRJEB11755	SAMEA3663016	pig_gut_metagenome	324	0.402245
ERR1135190	PRJEB11755	SAMEA3663017	pig_gut_metagenome	382	0.424298
ERR1135191	PRJEB11755	SAMEA3663018	pig_gut_metagenome	285	0.4259
ERR1135192	PRJEB11755	SAMEA3663019	pig_gut_metagenome	386	0.403617
ERR1135193	PRJEB11755	SAMEA3663020	pig_gut_metagenome	356	0.386096
ERR1135194	PRJEB11755	SAMEA3663021	pig_gut_metagenome	305	0.416693
ERR1135195	PRJEB11755	SAMEA3663022	pig_gut_metagenome	402	0.402505
ERR1135196	PRJEB11755	SAMEA3663023	pig_gut_metagenome	401	0.536989
ERR1135197	PRJEB11755	SAMEA3663024	pig_gut_metagenome	438	0.492886
ERR1135198	PRJEB11755	SAMEA3663025	pig_gut_metagenome	415	0.476825
ERR1135199	PRJEB11755	SAMEA3663026	pig_gut_metagenome	327	0.446166
ERR1135200	PRJEB11755	SAMEA3663027	pig_gut_metagenome	388	0.408076
ERR1135201	PRJEB11755	SAMEA3663028	pig_gut_metagenome	419	0.370654
ERR1135202	PRJEB11755	SAMEA3663029	pig_gut_metagenome	323	0.367061
ERR1135203	PRJEB11755	SAMEA3663030	pig_gut_metagenome	296	0.328777
ERR1135204	PRJEB11755	SAMEA3663031	pig_gut_metagenome	267	0.371801
ERR1135205	PRJEB11755	SAMEA3663032	pig_gut_metagenome	399	0.552189
ERR1135206	PRJEB11755	SAMEA3663033	pig_gut_metagenome	339	0.420576
ERR1135207	PRJEB11755	SAMEA3663034	pig_gut_metagenome	216	0.300482
ERR1135208	PRJEB11755	SAMEA3663035	pig_gut_metagenome	255	0.339908
ERR1135209	PRJEB11755	SAMEA3663036	pig_gut_metagenome	338	0.355109
ERR1135210	PRJEB11755	SAMEA3663037	pig_gut_metagenome	308	0.317395
ERR1135211	PRJEB11755	SAMEA3663038	pig_gut_metagenome	432	0.398032
ERR1135212	PRJEB11755	SAMEA3663039	pig_gut_metagenome	351	0.33081
ERR1135213	PRJEB11755	SAMEA3663040	pig_gut_metagenome	432	0.3751
ERR1135214	PRJEB11755	SAMEA3663041	pig_gut_metagenome	493	0.563092
ERR1135215	PRJEB11755	SAMEA3663042	pig_gut_metagenome	439	0.553381
ERR1135216	PRJEB11755	SAMEA3663043	pig_gut_metagenome	422	0.536099
ERR1135217	PRJEB11755	SAMEA3663044	pig_gut_metagenome	438	0.513221
ERR1135218	PRJEB11755	SAMEA3663045	pig_gut_metagenome	447	0.518019
ERR1135219	PRJEB11755	SAMEA3663046	pig_gut_metagenome	541	0.510279
ERR1135220	PRJEB11755	SAMEA3663047	pig_gut_metagenome	536	0.500653
ERR1135221	PRJEB11755	SAMEA3663048	pig_gut_metagenome	343	0.532929
ERR1135222	PRJEB11755	SAMEA3663049	pig_gut_metagenome	248	0.535312
ERR1135223	PRJEB11755	SAMEA3663050	pig_gut_metagenome	613	0.469695
ERR1135224	PRJEB11755	SAMEA3663051	pig_gut_metagenome	674	0.498743
ERR1135225	PRJEB11755	SAMEA3663052	pig_gut_metagenome	568	0.466725
ERR1135226	PRJEB11755	SAMEA3663053	pig_gut_metagenome	526	0.485111
ERR1135227	PRJEB11755	SAMEA3663054	pig_gut_metagenome	496	0.50341
ERR1135228	PRJEB11755	SAMEA3663055	pig_gut_metagenome	614	0.484493
ERR1135229	PRJEB11755	SAMEA3663056	pig_gut_metagenome	637	0.400493
ERR1135230	PRJEB11755	SAMEA3663057	pig_gut_metagenome	615	0.389351
ERR1135231	PRJEB11755	SAMEA3663058	pig_gut_metagenome	582	0.391839
ERR1135232	PRJEB11755	SAMEA3663059	pig_gut_metagenome	619	0.437024
ERR1135233	PRJEB11755	SAMEA3663060	pig_gut_metagenome	524	0.390448
ERR1135234	PRJEB11755	SAMEA3663061	pig_gut_metagenome	666	0.421683
ERR1135237	PRJEB11755	SAMEA3663064	pig_gut_metagenome	612	0.437495
ERR1135238	PRJEB11755	SAMEA3663065	pig_gut_metagenome	606	0.432013
ERR1135239	PRJEB11755	SAMEA3663066	pig_gut_metagenome	596	0.411222
ERR1135240	PRJEB11755	SAMEA3663067	pig_gut_metagenome	486	0.537048
ERR1135242	PRJEB11755	SAMEA3663069	pig_gut_metagenome	588	0.473217
ERR1135243	PRJEB11755	SAMEA3663070	pig_gut_metagenome	549	0.536009
ERR1135244	PRJEB11755	SAMEA3663071	pig_gut_metagenome	536	0.504101
ERR1135245	PRJEB11755	SAMEA3663072	pig_gut_metagenome	548	0.459607
ERR1135246	PRJEB11755	SAMEA3663073	pig_gut_metagenome	648	0.483738
ERR1135247	PRJEB11755	SAMEA3663074	pig_gut_metagenome	626	0.470046
ERR1135248	PRJEB11755	SAMEA3663075	pig_gut_metagenome	706	0.45648
ERR1135249	PRJEB11755	SAMEA3663076	pig_gut_metagenome	554	0.487547
ERR1135250	PRJEB11755	SAMEA3663077	pig_gut_metagenome	376	0.35515
ERR1135251	PRJEB11755	SAMEA3663078	pig_gut_metagenome	342	0.34805
ERR1135252	PRJEB11755	SAMEA3663079	pig_gut_metagenome	316	0.355974
ERR1135253	PRJEB11755	SAMEA3663080	pig_gut_metagenome	314	0.303955
ERR1135254	PRJEB11755	SAMEA3663081	pig_gut_metagenome	325	0.343655
ERR1135255	PRJEB11755	SAMEA3663082	pig_gut_metagenome	365	0.358248
ERR1135256	PRJEB11755	SAMEA3663083	pig_gut_metagenome	321	0.461394
ERR1135257	PRJEB11755	SAMEA3663084	pig_gut_metagenome	361	0.3977
ERR1135258	PRJEB11755	SAMEA3663085	pig_gut_metagenome	350	0.347879
ERR1135259	PRJEB11755	SAMEA3663086	pig_gut_metagenome	355	0.343214
ERR1135260	PRJEB11755	SAMEA3663087	pig_gut_metagenome	352	0.317841
ERR1135261	PRJEB11755	SAMEA3663088	pig_gut_metagenome	420	0.363206
ERR1135262	PRJEB11755	SAMEA3663089	pig_gut_metagenome	321	0.302916
ERR1135263	PRJEB11755	SAMEA3663090	pig_gut_metagenome	371	0.464986
ERR1135264	PRJEB11755	SAMEA3663091	pig_gut_metagenome	380	0.390781
ERR1135265	PRJEB11755	SAMEA3663092	pig_gut_metagenome	345	0.406774
ERR1135266	PRJEB11755	SAMEA3663093	pig_gut_metagenome	497	0.460614
ERR1135267	PRJEB11755	SAMEA3663094	pig_gut_metagenome	375	0.454203
ERR1135268	PRJEB11755	SAMEA3663095	pig_gut_metagenome	197	0.580457
ERR1135269	PRJEB11755	SAMEA3663096	pig_gut_metagenome	511	0.562877
ERR1135270	PRJEB11755	SAMEA3663097	pig_gut_metagenome	522	0.45543
ERR1135271	PRJEB11755	SAMEA3663098	pig_gut_metagenome	381	0.546875
ERR1135272	PRJEB11755	SAMEA3663099	pig_gut_metagenome	320	0.563679
ERR1135273	PRJEB11755	SAMEA3663100	pig_gut_metagenome	420	0.561212
ERR1135274	PRJEB11755	SAMEA3663101	pig_gut_metagenome	401	0.545859
ERR1135275	PRJEB11755	SAMEA3663102	pig_gut_metagenome	391	0.473892
ERR1135276	PRJEB11755	SAMEA3663103	pig_gut_metagenome	499	0.510901
ERR1135277	PRJEB11755	SAMEA3663104	pig_gut_metagenome	487	0.503504
ERR1135278	PRJEB11755	SAMEA3663105	pig_gut_metagenome	503	0.47764
ERR1135279	PRJEB11755	SAMEA3663106	pig_gut_metagenome	654	0.397229
ERR1135280	PRJEB11755	SAMEA3663107	pig_gut_metagenome	609	0.404137
ERR1135281	PRJEB11755	SAMEA3663108	pig_gut_metagenome	603	0.489666
ERR1135282	PRJEB11755	SAMEA3663109	pig_gut_metagenome	681	0.390833
ERR1135283	PRJEB11755	SAMEA3663110	pig_gut_metagenome	590	0.39103
ERR1135284	PRJEB11755	SAMEA3663111	pig_gut_metagenome	660	0.395542
ERR1135285	PRJEB11755	SAMEA3663112	pig_gut_metagenome	602	0.339431
ERR1135286	PRJEB11755	SAMEA3663113	pig_gut_metagenome	637	0.348851
ERR1135287	PRJEB11755	SAMEA3663114	pig_gut_metagenome	573	0.430479
ERR1135288	PRJEB11755	SAMEA3663115	pig_gut_metagenome	696	0.407906
ERR1135289	PRJEB11755	SAMEA3663116	pig_gut_metagenome	616	0.366226
ERR1135290	PRJEB11755	SAMEA3663117	pig_gut_metagenome	628	0.379627
ERR1135291	PRJEB11755	SAMEA3663118	pig_gut_metagenome	692	0.436691
ERR1135292	PRJEB11755	SAMEA3663119	pig_gut_metagenome	658	0.389502
ERR1135293	PRJEB11755	SAMEA3663120	pig_gut_metagenome	639	0.468346
ERR1135294	PRJEB11755	SAMEA3663121	pig_gut_metagenome	570	0.499749
ERR1135295	PRJEB11755	SAMEA3663122	pig_gut_metagenome	648	0.442491
ERR1135296	PRJEB11755	SAMEA3663123	pig_gut_metagenome	535	0.451405
ERR1135297	PRJEB11755	SAMEA3663124	pig_gut_metagenome	602	0.440845
ERR1135298	PRJEB11755	SAMEA3663125	pig_gut_metagenome	543	0.349409
ERR1135299	PRJEB11755	SAMEA3663126	pig_gut_metagenome	584	0.372519
ERR1135300	PRJEB11755	SAMEA3663127	pig_gut_metagenome	681	0.385497
ERR1135301	PRJEB11755	SAMEA3663128	pig_gut_metagenome	665	0.40169
ERR1135302	PRJEB11755	SAMEA3663129	pig_gut_metagenome	607	0.402807
ERR1135303	PRJEB11755	SAMEA3663130	pig_gut_metagenome	662	0.409471
ERR1135304	PRJEB11755	SAMEA3663131	pig_gut_metagenome	690	0.477567
ERR1135305	PRJEB11755	SAMEA3663132	pig_gut_metagenome	682	0.438282
ERR1135306	PRJEB11755	SAMEA3663133	pig_gut_metagenome	638	0.388858
ERR1135307	PRJEB11755	SAMEA3663134	pig_gut_metagenome	640	0.428859
ERR1135308	PRJEB11755	SAMEA3663135	pig_gut_metagenome	761	0.44117
ERR1135309	PRJEB11755	SAMEA3663136	pig_gut_metagenome	746	0.394056
ERR1135310	PRJEB11755	SAMEA3663137	pig_gut_metagenome	717	0.35861
ERR1135311	PRJEB11755	SAMEA3663138	pig_gut_metagenome	712	0.378476
ERR1135312	PRJEB11755	SAMEA3663139	pig_gut_metagenome	657	0.382539
ERR1135313	PRJEB11755	SAMEA3663140	pig_gut_metagenome	628	0.405359
ERR1135314	PRJEB11755	SAMEA3663141	pig_gut_metagenome	671	0.371836
ERR1135315	PRJEB11755	SAMEA3663142	pig_gut_metagenome	652	0.398255
ERR1135316	PRJEB11755	SAMEA3663143	pig_gut_metagenome	689	0.442681
ERR1135317	PRJEB11755	SAMEA3663144	pig_gut_metagenome	653	0.392759
ERR1135318	PRJEB11755	SAMEA3663145	pig_gut_metagenome	550	0.341501
ERR1135319	PRJEB11755	SAMEA3663146	pig_gut_metagenome	457	0.346044
ERR1135320	PRJEB11755	SAMEA3663147	pig_gut_metagenome	626	0.422439
ERR1135321	PRJEB11755	SAMEA3663148	pig_gut_metagenome	745	0.388666
ERR1135322	PRJEB11755	SAMEA3663149	pig_gut_metagenome	547	0.358725
ERR1135323	PRJEB11755	SAMEA3663150	pig_gut_metagenome	635	0.454274
ERR1135324	PRJEB11755	SAMEA3663151	pig_gut_metagenome	695	0.411306
ERR1135325	PRJEB11755	SAMEA3663152	pig_gut_metagenome	650	0.382949
ERR1135326	PRJEB11755	SAMEA3663153	pig_gut_metagenome	611	0.462355
ERR1135327	PRJEB11755	SAMEA3663154	pig_gut_metagenome	578	0.359734
ERR1135328	PRJEB11755	SAMEA3663155	pig_gut_metagenome	689	0.469701
ERR1135329	PRJEB11755	SAMEA3663156	pig_gut_metagenome	660	0.361051
ERR1135330	PRJEB11755	SAMEA3663157	pig_gut_metagenome	697	0.467315
ERR1135331	PRJEB11755	SAMEA3663158	pig_gut_metagenome	597	0.370466
ERR1135332	PRJEB11755	SAMEA3663159	pig_gut_metagenome	620	0.40533
ERR1135333	PRJEB11755	SAMEA3663160	pig_gut_metagenome	718	0.389097
ERR1135334	PRJEB11755	SAMEA3663161	pig_gut_metagenome	722	0.455597
ERR1135335	PRJEB11755	SAMEA3663162	pig_gut_metagenome	690	0.408199
ERR1135336	PRJEB11755	SAMEA3663163	pig_gut_metagenome	711	0.448317
ERR1135337	PRJEB11755	SAMEA3663164	pig_gut_metagenome	662	0.393631
ERR1135338	PRJEB11755	SAMEA3663165	pig_gut_metagenome	633	0.379756
ERR1135339	PRJEB11755	SAMEA3663166	pig_gut_metagenome	633	0.447173
ERR1135340	PRJEB11755	SAMEA3663167	pig_gut_metagenome	625	0.365165
ERR1135341	PRJEB11755	SAMEA3663168	pig_gut_metagenome	676	0.431989
ERR1135342	PRJEB11755	SAMEA3663169	pig_gut_metagenome	696	0.433021
ERR1135343	PRJEB11755	SAMEA3663170	pig_gut_metagenome	580	0.356599
ERR1135344	PRJEB11755	SAMEA3663171	pig_gut_metagenome	618	0.459641
ERR1135345	PRJEB11755	SAMEA3663172	pig_gut_metagenome	679	0.414959
ERR1135346	PRJEB11755	SAMEA3663173	pig_gut_metagenome	663	0.45672
ERR1135347	PRJEB11755	SAMEA3663174	pig_gut_metagenome	702	0.406414
ERR1135348	PRJEB11755	SAMEA3663175	pig_gut_metagenome	718	0.427029
ERR1135349	PRJEB11755	SAMEA3663176	pig_gut_metagenome	536	0.451404
ERR1135350	PRJEB11755	SAMEA3663177	pig_gut_metagenome	727	0.449302
ERR1135351	PRJEB11755	SAMEA3663178	pig_gut_metagenome	649	0.412535
ERR1135352	PRJEB11755	SAMEA3663179	pig_gut_metagenome	727	0.412793
ERR1135353	PRJEB11755	SAMEA3663180	pig_gut_metagenome	651	0.317864
ERR1135354	PRJEB11755	SAMEA3663181	pig_gut_metagenome	651	0.372208
ERR1135355	PRJEB11755	SAMEA3663182	pig_gut_metagenome	649	0.359744
ERR1135356	PRJEB11755	SAMEA3663183	pig_gut_metagenome	509	0.331025
ERR1135357	PRJEB11755	SAMEA3663184	pig_gut_metagenome	533	0.310565
ERR1135358	PRJEB11755	SAMEA3663185	pig_gut_metagenome	587	0.349744
ERR1135359	PRJEB11755	SAMEA3663186	pig_gut_metagenome	569	0.338725
ERR1135360	PRJEB11755	SAMEA3663187	pig_gut_metagenome	614	0.337281
ERR1135361	PRJEB11755	SAMEA3663188	pig_gut_metagenome	512	0.321482
ERR1135362	PRJEB11755	SAMEA3663189	pig_gut_metagenome	570	0.327373
ERR1135363	PRJEB11755	SAMEA3663190	pig_gut_metagenome	520	0.313282
ERR1135364	PRJEB11755	SAMEA3663191	pig_gut_metagenome	518	0.300792
ERR1135365	PRJEB11755	SAMEA3663192	pig_gut_metagenome	646	0.338958
ERR1135366	PRJEB11755	SAMEA3663193	pig_gut_metagenome	561	0.343632
ERR1135367	PRJEB11755	SAMEA3663194	pig_gut_metagenome	692	0.398217
ERR1135368	PRJEB11755	SAMEA3663195	pig_gut_metagenome	620	0.442774
ERR1135369	PRJEB11755	SAMEA3663196	pig_gut_metagenome	715	0.387109
ERR1135370	PRJEB11755	SAMEA3663197	pig_gut_metagenome	607	0.363857
ERR1135371	PRJEB11755	SAMEA3663198	pig_gut_metagenome	615	0.34627
ERR1135372	PRJEB11755	SAMEA3663199	pig_gut_metagenome	661	0.378537
ERR1135373	PRJEB11755	SAMEA3663200	pig_gut_metagenome	682	0.388513
ERR1135374	PRJEB11755	SAMEA3663201	pig_gut_metagenome	593	0.355453
ERR1135375	PRJEB11755	SAMEA3663202	pig_gut_metagenome	735	0.390854
ERR1135376	PRJEB11755	SAMEA3663203	pig_gut_metagenome	602	0.392036
ERR1135377	PRJEB11755	SAMEA3663204	pig_gut_metagenome	628	0.35671
ERR1135378	PRJEB11755	SAMEA3663205	pig_gut_metagenome	454	0.331743
ERR1135379	PRJEB11755	SAMEA3663206	pig_gut_metagenome	427	0.334541
ERR1135380	PRJEB11755	SAMEA3663207	pig_gut_metagenome	444	0.338323
ERR1135381	PRJEB11755	SAMEA3663208	pig_gut_metagenome	441	0.32872
ERR1135382	PRJEB11755	SAMEA3663209	pig_gut_metagenome	408	0.337254
ERR1135383	PRJEB11755	SAMEA3663210	pig_gut_metagenome	448	0.347109
ERR1135384	PRJEB11755	SAMEA3663211	pig_gut_metagenome	459	0.336403
ERR1135385	PRJEB11755	SAMEA3663212	pig_gut_metagenome	524	0.335397
ERR1135386	PRJEB11755	SAMEA3663213	pig_gut_metagenome	451	0.352317
ERR1135387	PRJEB11755	SAMEA3663214	pig_gut_metagenome	431	0.340155
ERR1135388	PRJEB11755	SAMEA3663215	pig_gut_metagenome	411	0.324558
ERR1135389	PRJEB11755	SAMEA3663216	pig_gut_metagenome	416	0.323509
ERR1135390	PRJEB11755	SAMEA3663217	pig_gut_metagenome	337	0.370368
ERR1135391	PRJEB11755	SAMEA3663218	pig_gut_metagenome	316	0.399872
ERR1135393	PRJEB11755	SAMEA3663220	pig_gut_metagenome	290	0.355901
ERR1135394	PRJEB11755	SAMEA3663221	pig_gut_metagenome	345	0.365842
ERR1135395	PRJEB11755	SAMEA3663222	pig_gut_metagenome	340	0.369679
ERR1135396	PRJEB11755	SAMEA3663223	pig_gut_metagenome	405	0.332276
ERR1135397	PRJEB11755	SAMEA3663224	pig_gut_metagenome	379	0.336284
ERR1135398	PRJEB11755	SAMEA3663225	pig_gut_metagenome	329	0.38716
ERR1135399	PRJEB11755	SAMEA3663226	pig_gut_metagenome	296	0.371846
ERR1135400	PRJEB11755	SAMEA3663227	pig_gut_metagenome	272	0.353598
ERR1135401	PRJEB11755	SAMEA3663228	pig_gut_metagenome	395	0.369701
ERR1135402	PRJEB11755	SAMEA3663229	pig_gut_metagenome	375	0.352269
ERR1135403	PRJEB11755	SAMEA3663230	pig_gut_metagenome	423	0.367356
ERR1135404	PRJEB11755	SAMEA3663231	pig_gut_metagenome	441	0.372824
ERR1135405	PRJEB11755	SAMEA3663232	pig_gut_metagenome	423	0.371929
ERR1135406	PRJEB11755	SAMEA3663233	pig_gut_metagenome	372	0.36585
ERR1135407	PRJEB11755	SAMEA3663234	pig_gut_metagenome	455	0.354235
ERR1135408	PRJEB11755	SAMEA3663235	pig_gut_metagenome	453	0.359349
ERR1135409	PRJEB11755	SAMEA3663236	pig_gut_metagenome	609	0.392945
ERR1135410	PRJEB11755	SAMEA3663237	pig_gut_metagenome	514	0.366796
ERR1135411	PRJEB11755	SAMEA3663238	pig_gut_metagenome	501	0.350559
ERR1135412	PRJEB11755	SAMEA3663239	pig_gut_metagenome	492	0.361226
ERR1135413	PRJEB11755	SAMEA3663240	pig_gut_metagenome	587	0.366822
ERR1135414	PRJEB11755	SAMEA3663241	pig_gut_metagenome	569	0.394634
ERR1135415	PRJEB11755	SAMEA3663242	pig_gut_metagenome	419	0.370885
ERR1135416	PRJEB11755	SAMEA3663243	pig_gut_metagenome	404	0.358326
ERR1135417	PRJEB11755	SAMEA3663244	pig_gut_metagenome	455	0.336476
ERR1135418	PRJEB11755	SAMEA3663245	pig_gut_metagenome	394	0.377717
ERR1135419	PRJEB11755	SAMEA3663246	pig_gut_metagenome	502	0.363669
ERR1135420	PRJEB11755	SAMEA3663247	pig_gut_metagenome	463	0.360417
ERR1135421	PRJEB11755	SAMEA3663248	pig_gut_metagenome	419	0.356549
ERR1135422	PRJEB11755	SAMEA3663249	pig_gut_metagenome	486	0.340841
ERR1135423	PRJEB11755	SAMEA3663250	pig_gut_metagenome	422	0.369368
ERR1135424	PRJEB11755	SAMEA3663251	pig_gut_metagenome	414	0.341234
ERR1135425	PRJEB11755	SAMEA3663252	pig_gut_metagenome	481	0.328942
ERR1135426	PRJEB11755	SAMEA3663253	pig_gut_metagenome	420	0.330251
ERR1135427	PRJEB11755	SAMEA3663254	pig_gut_metagenome	354	0.388999
ERR1135428	PRJEB11755	SAMEA3663255	pig_gut_metagenome	349	0.392518
ERR1135429	PRJEB11755	SAMEA3663256	pig_gut_metagenome	376	0.390819
ERR1135430	PRJEB11755	SAMEA3663257	pig_gut_metagenome	366	0.386637
ERR1135431	PRJEB11755	SAMEA3663258	pig_gut_metagenome	458	0.361473
ERR1135432	PRJEB11755	SAMEA3663259	pig_gut_metagenome	478	0.361688
ERR1135433	PRJEB11755	SAMEA3663260	pig_gut_metagenome	281	0.396182
ERR1135434	PRJEB11755	SAMEA3663261	pig_gut_metagenome	277	0.398977
ERR1135435	PRJEB11755	SAMEA3663262	pig_gut_metagenome	297	0.429622
ERR1135436	PRJEB11755	SAMEA3663263	pig_gut_metagenome	293	0.432083
ERR1135437	PRJEB11755	SAMEA3663264	pig_gut_metagenome	324	0.406654
ERR1135438	PRJEB11755	SAMEA3663265	pig_gut_metagenome	327	0.412024
ERR1135439	PRJEB11755	SAMEA3663266	pig_gut_metagenome	354	0.384193
ERR1135440	PRJEB11755	SAMEA3663267	pig_gut_metagenome	342	0.387964
ERR1135441	PRJEB11755	SAMEA3663268	pig_gut_metagenome	364	0.393706
ERR1135442	PRJEB11755	SAMEA3663269	pig_gut_metagenome	360	0.398321
ERR1135443	PRJEB11755	SAMEA3663270	pig_gut_metagenome	496	0.333836
ERR1135444	PRJEB11755	SAMEA3663271	pig_gut_metagenome	450	0.346611
ERR1135445	PRJEB11755	SAMEA3663272	pig_gut_metagenome	394	0.367657
ERR1135446	PRJEB11755	SAMEA3663273	pig_gut_metagenome	432	0.328432
ERR1135447	PRJEB11755	SAMEA3663274	pig_gut_metagenome	369	0.359254
ERR1135448	PRJEB11755	SAMEA3663275	pig_gut_metagenome	389	0.352659
ERR1135449	PRJEB11755	SAMEA3663276	pig_gut_metagenome	411	0.31869
ERR1135450	PRJEB11755	SAMEA3663277	pig_gut_metagenome	343	0.407997
ERR1135451	PRJEB11755	SAMEA3663278	pig_gut_metagenome	318	0.399672
ERR1135452	PRJEB11755	SAMEA3663279	pig_gut_metagenome	375	0.385685
ERR1135453	PRJEB11755	SAMEA3663280	pig_gut_metagenome	500	0.386671
ERR1135454	PRJEB11755	SAMEA3663281	pig_gut_metagenome	532	0.382261
ERR1135455	PRJEB11755	SAMEA3663282	pig_gut_metagenome	468	0.365122
ERR1135456	PRJEB11755	SAMEA3663283	pig_gut_metagenome	505	0.387591
ERR1135457	PRJEB11755	SAMEA3663284	pig_gut_metagenome	439	0.353821
ERR1135458	PRJEB11755	SAMEA3663285	pig_gut_metagenome	504	0.361306
ERR1135459	PRJEB11755	SAMEA3663286	pig_gut_metagenome	466	0.366875
ERR1135460	PRJEB11755	SAMEA3663287	pig_gut_metagenome	491	0.353304
ERR1135461	PRJEB11755	SAMEA3663288	pig_gut_metagenome	522	0.355994
ERR1135462	PRJEB11755	SAMEA3663289	pig_gut_metagenome	355	0.366359
ERR1135463	PRJEB11755	SAMEA3663290	pig_gut_metagenome	348	0.370583
ERR1135464	PRJEB11755	SAMEA3663291	pig_gut_metagenome	467	0.351702
ERR1135465	PRJEB11755	SAMEA3663292	pig_gut_metagenome	443	0.357507
ERR1135466	PRJEB11755	SAMEA3663293	pig_gut_metagenome	595	0.365397
ERR1135467	PRJEB11755	SAMEA3663294	pig_gut_metagenome	412	0.373272
ERR1135468	PRJEB11755	SAMEA3663295	pig_gut_metagenome	405	0.37154
ERR1135469	PRJEB11755	SAMEA3663296	pig_gut_metagenome	460	0.35808
ERR1135470	PRJEB11755	SAMEA3663297	pig_gut_metagenome	378	0.380448
ERR1135471	PRJEB11755	SAMEA3663298	pig_gut_metagenome	444	0.351274
ERR1135472	PRJEB11755	SAMEA3663299	pig_gut_metagenome	452	0.369305
ERR1136602	PRJEB11532	SAMEA3664797	human_gut_metagenome	197	0.860712
ERR1136603	PRJEB11532	SAMEA3664808	human_gut_metagenome	117	0.897408
ERR1136604	PRJEB11532	SAMEA3664829	human_gut_metagenome	168	0.898596
ERR1136605	PRJEB11532	SAMEA3664835	human_gut_metagenome	234	0.897235
ERR1136606	PRJEB11532	SAMEA3664839	human_gut_metagenome	178	0.9082
ERR1136607	PRJEB11532	SAMEA3664848	human_gut_metagenome	163	0.893179
ERR1136608	PRJEB11532	SAMEA3664851	human_gut_metagenome	246	0.850095
ERR1136609	PRJEB11532	SAMEA3664855	human_gut_metagenome	131	0.905828
ERR1136610	PRJEB11532	SAMEA3664857	human_gut_metagenome	99	0.923358
ERR1136611	PRJEB11532	SAMEA3664858	human_gut_metagenome	146	0.89986
ERR1136612	PRJEB11532	SAMEA3664859	human_gut_metagenome	256	0.875861
ERR1136613	PRJEB11532	SAMEA3664862	human_gut_metagenome	220	0.841088
ERR1136614	PRJEB11532	SAMEA3664867	human_gut_metagenome	200	0.879009
ERR1136615	PRJEB11532	SAMEA3664872	human_gut_metagenome	151	0.908129
ERR1136616	PRJEB11532	SAMEA3664873	human_gut_metagenome	206	0.903091
ERR1136617	PRJEB11532	SAMEA3664874	human_gut_metagenome	229	0.893108
ERR1136618	PRJEB11532	SAMEA3664876	human_gut_metagenome	165	0.887745
ERR1136619	PRJEB11532	SAMEA3664877	human_gut_metagenome	234	0.865498
ERR1136620	PRJEB11532	SAMEA3664878	human_gut_metagenome	267	0.864809
ERR1136621	PRJEB11532	SAMEA3664879	human_gut_metagenome	207	0.873008
ERR1136622	PRJEB11532	SAMEA3664880	human_gut_metagenome	327	0.844848
ERR1136623	PRJEB11532	SAMEA3664881	human_gut_metagenome	266	0.872288
ERR1136624	PRJEB11532	SAMEA3664882	human_gut_metagenome	402	0.793853
ERR1136625	PRJEB11532	SAMEA3664883	human_gut_metagenome	170	0.887835
ERR1136626	PRJEB11532	SAMEA3664884	human_gut_metagenome	209	0.864905
ERR1136627	PRJEB11532	SAMEA3664885	human_gut_metagenome	302	0.824679
ERR1136628	PRJEB11532	SAMEA3664886	human_gut_metagenome	150	0.87741
ERR1136629	PRJEB11532	SAMEA3664887	human_gut_metagenome	176	0.861527
ERR1136630	PRJEB11532	SAMEA3664888	human_gut_metagenome	219	0.878007
ERR1136631	PRJEB11532	SAMEA3664889	human_gut_metagenome	235	0.861912
ERR1136632	PRJEB11532	SAMEA3664890	human_gut_metagenome	167	0.885952
ERR1136633	PRJEB11532	SAMEA3664891	human_gut_metagenome	196	0.887425
ERR1136634	PRJEB11532	SAMEA3665013	human_gut_metagenome	212	0.813582
ERR1136635	PRJEB11532	SAMEA3665014	human_gut_metagenome	113	0.841878
ERR1136636	PRJEB11532	SAMEA3665015	human_gut_metagenome	161	0.884803
ERR1136637	PRJEB11532	SAMEA3665016	human_gut_metagenome	284	0.815096
ERR1136638	PRJEB11532	SAMEA3665017	human_gut_metagenome	180	0.869452
ERR1136639	PRJEB11532	SAMEA3665018	human_gut_metagenome	263	0.818459
ERR1136640	PRJEB11532	SAMEA3665019	human_gut_metagenome	185	0.887327
ERR1136641	PRJEB11532	SAMEA3665020	human_gut_metagenome	334	0.825257
ERR1136642	PRJEB11532	SAMEA3665021	human_gut_metagenome	207	0.87942
ERR1136643	PRJEB11532	SAMEA3665022	human_gut_metagenome	123	0.873719
ERR1136644	PRJEB11532	SAMEA3665023	human_gut_metagenome	164	0.882361
ERR1136645	PRJEB11532	SAMEA3665024	human_gut_metagenome	310	0.847243
ERR1136646	PRJEB11532	SAMEA3665025	human_gut_metagenome	155	0.872918
ERR1136647	PRJEB11532	SAMEA3665026	human_gut_metagenome	152	0.828627
ERR1136648	PRJEB11532	SAMEA3665027	human_gut_metagenome	133	0.850477
ERR1136649	PRJEB11532	SAMEA3665028	human_gut_metagenome	195	0.888553
ERR1136650	PRJEB11532	SAMEA3665029	human_gut_metagenome	143	0.90416
ERR1136651	PRJEB11532	SAMEA3665030	human_gut_metagenome	126	0.898995
ERR1136652	PRJEB11532	SAMEA3665031	human_gut_metagenome	168	0.870635
ERR1136654	PRJEB11532	SAMEA3665033	human_gut_metagenome	188	0.884575
ERR1136655	PRJEB11532	SAMEA3665034	human_gut_metagenome	297	0.825285
ERR1136656	PRJEB11532	SAMEA3665035	human_gut_metagenome	108	0.880212
ERR1136657	PRJEB11532	SAMEA3665036	human_gut_metagenome	254	0.871432
ERR1136658	PRJEB11532	SAMEA3665037	human_gut_metagenome	262	0.815733
ERR1136659	PRJEB11532	SAMEA3665038	human_gut_metagenome	209	0.867821
ERR1136660	PRJEB11532	SAMEA3665039	human_gut_metagenome	167	0.894525
ERR1136661	PRJEB11532	SAMEA3665040	human_gut_metagenome	191	0.888244
ERR1136662	PRJEB11532	SAMEA3665041	human_gut_metagenome	143	0.887861
ERR1136663	PRJEB11532	SAMEA3665042	human_gut_metagenome	286	0.824551
ERR1136664	PRJEB11532	SAMEA3665043	human_gut_metagenome	133	0.907283
ERR1136665	PRJEB11532	SAMEA3665044	human_gut_metagenome	238	0.835474
ERR1136666	PRJEB11532	SAMEA3665045	human_gut_metagenome	190	0.867849
ERR1136667	PRJEB11532	SAMEA3665046	human_gut_metagenome	189	0.868492
ERR1136668	PRJEB11532	SAMEA3665047	human_gut_metagenome	223	0.866055
ERR1136669	PRJEB11532	SAMEA3665048	human_gut_metagenome	270	0.823747
ERR1136670	PRJEB11532	SAMEA3665049	human_gut_metagenome	329	0.785858
ERR1136671	PRJEB11532	SAMEA3665050	human_gut_metagenome	294	0.81189
ERR1136672	PRJEB11532	SAMEA3665051	human_gut_metagenome	187	0.879239
ERR1136673	PRJEB11532	SAMEA3665052	human_gut_metagenome	277	0.843229
ERR1136674	PRJEB11532	SAMEA3665053	human_gut_metagenome	228	0.852643
ERR1136675	PRJEB11532	SAMEA3665054	human_gut_metagenome	120	0.895753
ERR1136676	PRJEB11532	SAMEA3665055	human_gut_metagenome	186	0.879034
ERR1136677	PRJEB11532	SAMEA3665056	human_gut_metagenome	242	0.859682
ERR1136678	PRJEB11532	SAMEA3665057	human_gut_metagenome	176	0.866723
ERR1136679	PRJEB11532	SAMEA3665058	human_gut_metagenome	64	0.894949
ERR1136680	PRJEB11532	SAMEA3665059	human_gut_metagenome	211	0.863349
ERR1136681	PRJEB11532	SAMEA3665060	human_gut_metagenome	171	0.895621
ERR1136682	PRJEB11532	SAMEA3665061	human_gut_metagenome	105	0.909318
ERR1136683	PRJEB11532	SAMEA3665062	human_gut_metagenome	146	0.914252
ERR1136684	PRJEB11532	SAMEA3665063	human_gut_metagenome	300	0.83152
ERR1136685	PRJEB11532	SAMEA3665064	human_gut_metagenome	347	0.794833
ERR1136686	PRJEB11532	SAMEA3665065	human_gut_metagenome	299	0.826778
ERR1136687	PRJEB11532	SAMEA3665066	human_gut_metagenome	307	0.848779
ERR1136688	PRJEB11532	SAMEA3665067	human_gut_metagenome	251	0.869694
ERR1136689	PRJEB11532	SAMEA3665068	human_gut_metagenome	158	0.879081
ERR1136690	PRJEB11532	SAMEA3665069	human_gut_metagenome	214	0.893119
ERR1136691	PRJEB11532	SAMEA3665070	human_gut_metagenome	298	0.875067
ERR1136692	PRJEB11532	SAMEA3665071	human_gut_metagenome	130	0.884368
ERR1136693	PRJEB11532	SAMEA3664490	human_gut_metagenome	181	0.860235
ERR1136694	PRJEB11532	SAMEA3664491	human_gut_metagenome	158	0.860546
ERR1136695	PRJEB11532	SAMEA3664492	human_gut_metagenome	195	0.873428
ERR1136696	PRJEB11532	SAMEA3664493	human_gut_metagenome	228	0.778048
ERR1136697	PRJEB11532	SAMEA3664494	human_gut_metagenome	238	0.861307
ERR1136698	PRJEB11532	SAMEA3664495	human_gut_metagenome	178	0.868592
ERR1136699	PRJEB11532	SAMEA3664496	human_gut_metagenome	266	0.857605
ERR1136700	PRJEB11532	SAMEA3664497	human_gut_metagenome	168	0.903935
ERR1136701	PRJEB11532	SAMEA3664498	human_gut_metagenome	325	0.826461
ERR1136702	PRJEB11532	SAMEA3664499	human_gut_metagenome	327	0.834944
ERR1136703	PRJEB11532	SAMEA3664500	human_gut_metagenome	197	0.846065
ERR1136704	PRJEB11532	SAMEA3664501	human_gut_metagenome	242	0.853242
ERR1136705	PRJEB11532	SAMEA3664502	human_gut_metagenome	238	0.830187
ERR1136706	PRJEB11532	SAMEA3664503	human_gut_metagenome	271	0.807913
ERR1136707	PRJEB11532	SAMEA3664504	human_gut_metagenome	286	0.836693
ERR1136708	PRJEB11532	SAMEA3664505	human_gut_metagenome	239	0.814107
ERR1136709	PRJEB11532	SAMEA3664506	human_gut_metagenome	250	0.837366
ERR11367101	PRJEB60702	SAMEA112954508	Homo_sapiens	201	0.380863
ERR11367102	PRJEB60702	SAMEA112954509	Homo_sapiens	292	0.458627
ERR1136710	PRJEB11532	SAMEA3664507	human_gut_metagenome	250	0.831551
ERR11367103	PRJEB60702	SAMEA112954510	Homo_sapiens	347	0.393384
ERR11367104	PRJEB60702	SAMEA112954511	Homo_sapiens	274	0.354354
ERR11367105	PRJEB60702	SAMEA112954512	Homo_sapiens	257	0.364943
ERR11367106	PRJEB60702	SAMEA112954513	Homo_sapiens	244	0.384066
ERR11367107	PRJEB60702	SAMEA112954514	Homo_sapiens	237	0.412079
ERR11367108	PRJEB60702	SAMEA112954515	Homo_sapiens	259	0.381454
ERR11367109	PRJEB60702	SAMEA112954516	Homo_sapiens	163	0.336954
ERR11367110	PRJEB60702	SAMEA112954517	Homo_sapiens	151	0.373456
ERR11367111	PRJEB60702	SAMEA112954518	Homo_sapiens	322	0.446524
ERR1136711	PRJEB11532	SAMEA3664508	human_gut_metagenome	325	0.82975
ERR11367112	PRJEB60702	SAMEA112954519	Homo_sapiens	206	0.33298
ERR11367113	PRJEB60702	SAMEA112954520	Homo_sapiens	253	0.371755
ERR11367114	PRJEB60702	SAMEA112954521	Homo_sapiens	244	0.428075
ERR11367115	PRJEB60702	SAMEA112954522	Homo_sapiens	162	0.294036
ERR11367116	PRJEB60702	SAMEA112954523	Homo_sapiens	131	0.330358
ERR11367117	PRJEB60702	SAMEA112954524	Homo_sapiens	173	0.336403
ERR11367118	PRJEB60702	SAMEA112954525	Homo_sapiens	280	0.383823
ERR11367119	PRJEB60702	SAMEA112954526	Homo_sapiens	167	0.349015
ERR11367120	PRJEB60702	SAMEA112954527	Homo_sapiens	162	0.323504
ERR11367121	PRJEB60702	SAMEA112954528	Homo_sapiens	193	0.371235
ERR11367122	PRJEB60702	SAMEA112954529	Homo_sapiens	261	0.423336
ERR1136712	PRJEB11532	SAMEA3664509	human_gut_metagenome	309	0.836867
ERR11367123	PRJEB60702	SAMEA112954530	Homo_sapiens	266	0.373852
ERR11367124	PRJEB60702	SAMEA112954531	Homo_sapiens	257	0.397925
ERR11367125	PRJEB60702	SAMEA112954532	Homo_sapiens	307	0.474015
ERR11367126	PRJEB60702	SAMEA112954533	Homo_sapiens	231	0.360945
ERR11367127	PRJEB60702	SAMEA112954534	Homo_sapiens	134	0.34545
ERR11367128	PRJEB60702	SAMEA112954535	Homo_sapiens	152	0.34466
ERR11367129	PRJEB60702	SAMEA112954536	Homo_sapiens	255	0.389969
ERR11367130	PRJEB60702	SAMEA112954537	Homo_sapiens	203	0.356467
ERR11367131	PRJEB60702	SAMEA112954538	Homo_sapiens	202	0.325849
ERR11367132	PRJEB60702	SAMEA112954539	Homo_sapiens	362	0.327385
ERR1136713	PRJEB11532	SAMEA3664510	human_gut_metagenome	251	0.871129
ERR11367133	PRJEB60702	SAMEA112954540	Homo_sapiens	287	0.332763
ERR11367134	PRJEB60702	SAMEA112954541	Homo_sapiens	282	0.323448
ERR11367135	PRJEB60702	SAMEA112954542	Homo_sapiens	258	0.321077
ERR11367136	PRJEB60702	SAMEA112954543	Homo_sapiens	262	0.332703
ERR11367137	PRJEB60702	SAMEA112954544	Homo_sapiens	295	0.331519
ERR11367138	PRJEB60702	SAMEA112954545	Homo_sapiens	246	0.324506
ERR11367139	PRJEB60702	SAMEA112954546	Homo_sapiens	196	0.29742
ERR11367140	PRJEB60702	SAMEA112954547	Homo_sapiens	131	0.277332
ERR11367141	PRJEB60702	SAMEA112954548	Homo_sapiens	368	0.369842
ERR11367142	PRJEB60702	SAMEA112954549	Homo_sapiens	188	0.312366
ERR11367143	PRJEB60702	SAMEA112954550	Homo_sapiens	304	0.346415
ERR1136714	PRJEB11532	SAMEA3664511	human_gut_metagenome	300	0.810718
ERR11367144	PRJEB60702	SAMEA112954551	Homo_sapiens	321	0.350977
ERR11367145	PRJEB60702	SAMEA112954552	Homo_sapiens	229	0.297019
ERR11367146	PRJEB60702	SAMEA112954553	Homo_sapiens	159	0.295404
ERR11367147	PRJEB60702	SAMEA112954554	Homo_sapiens	190	0.300288
ERR11367148	PRJEB60702	SAMEA112954555	Homo_sapiens	246	0.332353
ERR11367149	PRJEB60702	SAMEA112954556	Homo_sapiens	193	0.331415
ERR11367150	PRJEB60702	SAMEA112954557	Homo_sapiens	220	0.330079
ERR11367151	PRJEB60702	SAMEA112954558	Homo_sapiens	246	0.319657
ERR11367152	PRJEB60702	SAMEA112954559	Homo_sapiens	197	0.31117
ERR11367153	PRJEB60702	SAMEA112954560	Homo_sapiens	250	0.313286
ERR11367154	PRJEB60702	SAMEA112954561	Homo_sapiens	296	0.324082
ERR1136715	PRJEB11532	SAMEA3664512	human_gut_metagenome	292	0.803851
ERR11367155	PRJEB60702	SAMEA112954562	Homo_sapiens	300	0.34234
ERR11367156	PRJEB60702	SAMEA112954563	Homo_sapiens	206	0.317155
ERR11367157	PRJEB60702	SAMEA112954564	Homo_sapiens	182	0.296489
ERR11367158	PRJEB60702	SAMEA112954565	Homo_sapiens	172	0.275756
ERR11367159	PRJEB60702	SAMEA112954566	Homo_sapiens	283	0.349839
ERR11367160	PRJEB60702	SAMEA112954567	Homo_sapiens	188	0.30863
ERR1136716	PRJEB11532	SAMEA3664513	human_gut_metagenome	315	0.845758
ERR1136717	PRJEB11532	SAMEA3664514	human_gut_metagenome	359	0.807645
ERR1136718	PRJEB11532	SAMEA3664515	human_gut_metagenome	248	0.850574
ERR1136719	PRJEB11532	SAMEA3664516	human_gut_metagenome	367	0.806443
ERR1136720	PRJEB11532	SAMEA3664517	human_gut_metagenome	178	0.84193
ERR1136721	PRJEB11532	SAMEA3664518	human_gut_metagenome	252	0.785725
ERR1136722	PRJEB11532	SAMEA3664519	human_gut_metagenome	222	0.858407
ERR1136723	PRJEB11532	SAMEA3664520	human_gut_metagenome	275	0.831244
ERR1136724	PRJEB11532	SAMEA3664521	human_gut_metagenome	239	0.825802
ERR1136725	PRJEB11532	SAMEA3664522	human_gut_metagenome	224	0.829435
ERR1136726	PRJEB11532	SAMEA3664523	human_gut_metagenome	172	0.86661
ERR1136727	PRJEB11532	SAMEA3664524	human_gut_metagenome	277	0.858393
ERR1136728	PRJEB11532	SAMEA3664525	human_gut_metagenome	247	0.83418
ERR1136729	PRJEB11532	SAMEA3664526	human_gut_metagenome	339	0.789062
ERR1136730	PRJEB11532	SAMEA3664527	human_gut_metagenome	350	0.824914
ERR1136731	PRJEB11532	SAMEA3664528	human_gut_metagenome	343	0.83807
ERR1136732	PRJEB11532	SAMEA3664529	human_gut_metagenome	241	0.85803
ERR1136733	PRJEB11532	SAMEA3664530	human_gut_metagenome	278	0.825225
ERR1136734	PRJEB11532	SAMEA3664531	human_gut_metagenome	317	0.858598
ERR1136735	PRJEB11532	SAMEA3664532	human_gut_metagenome	211	0.872733
ERR1136737	PRJEB11532	SAMEA3664534	human_gut_metagenome	362	0.816912
ERR1136738	PRJEB11532	SAMEA3664535	human_gut_metagenome	435	0.779268
ERR1136739	PRJEB11532	SAMEA3664536	human_gut_metagenome	290	0.842348
ERR1136740	PRJEB11532	SAMEA3664537	human_gut_metagenome	202	0.865897
ERR1136742	PRJEB11532	SAMEA3664539	human_gut_metagenome	236	0.847393
ERR1136743	PRJEB11532	SAMEA3664540	human_gut_metagenome	232	0.819384
ERR1136744	PRJEB11532	SAMEA3664541	human_gut_metagenome	275	0.840528
ERR1136745	PRJEB11532	SAMEA3664542	human_gut_metagenome	191	0.867446
ERR1136746	PRJEB11532	SAMEA3664543	human_gut_metagenome	311	0.850054
ERR1136747	PRJEB11532	SAMEA3664544	human_gut_metagenome	232	0.863829
ERR1136748	PRJEB11532	SAMEA3664545	human_gut_metagenome	233	0.882777
ERR1136749	PRJEB11532	SAMEA3664546	human_gut_metagenome	236	0.83762
ERR1136750	PRJEB11532	SAMEA3664547	human_gut_metagenome	274	0.799474
ERR1136751	PRJEB11532	SAMEA3664548	human_gut_metagenome	238	0.863342
ERR1136752	PRJEB11532	SAMEA3664549	human_gut_metagenome	238	0.777523
ERR1136753	PRJEB11532	SAMEA3664550	human_gut_metagenome	110	0.895297
ERR1136754	PRJEB11532	SAMEA3664551	human_gut_metagenome	249	0.798685
ERR1136755	PRJEB11532	SAMEA3664552	human_gut_metagenome	257	0.762693
ERR1136756	PRJEB11532	SAMEA3664553	human_gut_metagenome	286	0.807913
ERR1136757	PRJEB11532	SAMEA3664554	human_gut_metagenome	363	0.761757
ERR1136758	PRJEB11532	SAMEA3664555	human_gut_metagenome	288	0.807914
ERR1136759	PRJEB11532	SAMEA3664556	human_gut_metagenome	267	0.81862
ERR1136760	PRJEB11532	SAMEA3664557	human_gut_metagenome	265	0.841541
ERR1136761	PRJEB11532	SAMEA3664558	human_gut_metagenome	194	0.822011
ERR1136762	PRJEB11532	SAMEA3664559	human_gut_metagenome	286	0.841245
ERR1136763	PRJEB11532	SAMEA3664560	human_gut_metagenome	182	0.890243
ERR1136764	PRJEB11532	SAMEA3664561	human_gut_metagenome	313	0.779978
ERR1136765	PRJEB11532	SAMEA3664562	human_gut_metagenome	357	0.764611
ERR1136766	PRJEB11532	SAMEA3664563	human_gut_metagenome	352	0.772795
ERR1136767	PRJEB11532	SAMEA3664564	human_gut_metagenome	345	0.797894
ERR1136768	PRJEB11532	SAMEA3664565	human_gut_metagenome	256	0.791214
ERR1136769	PRJEB11532	SAMEA3664566	human_gut_metagenome	329	0.802691
ERR1136770	PRJEB11532	SAMEA3664567	human_gut_metagenome	237	0.806799
ERR1136771	PRJEB11532	SAMEA3664568	human_gut_metagenome	332	0.815345
ERR1136772	PRJEB11532	SAMEA3664569	human_gut_metagenome	349	0.765874
ERR1136773	PRJEB11532	SAMEA3664570	human_gut_metagenome	322	0.730442
ERR1136774	PRJEB11532	SAMEA3664571	human_gut_metagenome	442	0.786901
ERR1136775	PRJEB11532	SAMEA3664572	human_gut_metagenome	311	0.781489
ERR1136776	PRJEB11532	SAMEA3664573	human_gut_metagenome	297	0.831034
ERR1136777	PRJEB11532	SAMEA3664574	human_gut_metagenome	405	0.799747
ERR1136778	PRJEB11532	SAMEA3664575	human_gut_metagenome	254	0.80277
ERR1136779	PRJEB11532	SAMEA3664576	human_gut_metagenome	366	0.775419
ERR1136780	PRJEB11532	SAMEA3664577	human_gut_metagenome	284	0.804534
ERR1136781	PRJEB11532	SAMEA3664578	human_gut_metagenome	314	0.800876
ERR1136782	PRJEB11532	SAMEA3664579	human_gut_metagenome	219	0.855832
ERR1136783	PRJEB11532	SAMEA3664580	human_gut_metagenome	194	0.864171
ERR1136784	PRJEB11532	SAMEA3664581	human_gut_metagenome	346	0.828138
ERR1136785	PRJEB11532	SAMEA3664582	human_gut_metagenome	344	0.789626
ERR1136786	PRJEB11532	SAMEA3664583	human_gut_metagenome	245	0.838008
ERR1136787	PRJEB11532	SAMEA3664584	human_gut_metagenome	353	0.766858
ERR1136788	PRJEB11532	SAMEA3664585	human_gut_metagenome	256	0.726469
ERR1136789	PRJEB11532	SAMEA3664586	human_gut_metagenome	327	0.782085
ERR1136790	PRJEB11532	SAMEA3664587	human_gut_metagenome	121	0.813601
ERR1136791	PRJEB11532	SAMEA3664588	human_gut_metagenome	135	0.798892
ERR1136792	PRJEB11532	SAMEA3664589	human_gut_metagenome	422	0.756313
ERR1136793	PRJEB11532	SAMEA3664590	human_gut_metagenome	172	0.812687
ERR1136794	PRJEB11532	SAMEA3664591	human_gut_metagenome	107	0.745201
ERR1136795	PRJEB11532	SAMEA3664592	human_gut_metagenome	282	0.782041
ERR1136796	PRJEB11532	SAMEA3664593	human_gut_metagenome	218	0.780253
ERR1136797	PRJEB11532	SAMEA3664594	human_gut_metagenome	149	0.840363
ERR1136798	PRJEB11532	SAMEA3664595	human_gut_metagenome	200	0.841539
ERR1136799	PRJEB11532	SAMEA3664596	human_gut_metagenome	351	0.79339
ERR1136800	PRJEB11532	SAMEA3664597	human_gut_metagenome	187	0.794442
ERR1136801	PRJEB11532	SAMEA3664598	human_gut_metagenome	228	0.842675
ERR1136802	PRJEB11532	SAMEA3664599	human_gut_metagenome	190	0.824367
ERR1136803	PRJEB11532	SAMEA3664600	human_gut_metagenome	136	0.846182
ERR1136804	PRJEB11532	SAMEA3664602	human_gut_metagenome	433	0.780341
ERR1136805	PRJEB11532	SAMEA3664603	human_gut_metagenome	228	0.838819
ERR1136806	PRJEB11532	SAMEA3664604	human_gut_metagenome	323	0.791768
ERR1136807	PRJEB11532	SAMEA3664605	human_gut_metagenome	412	0.794455
ERR1136809	PRJEB11532	SAMEA3664607	human_gut_metagenome	301	0.840265
ERR1136810	PRJEB11532	SAMEA3664608	human_gut_metagenome	227	0.826588
ERR1136811	PRJEB11532	SAMEA3664609	human_gut_metagenome	267	0.815239
ERR1136812	PRJEB11532	SAMEA3664610	human_gut_metagenome	310	0.816651
ERR1136813	PRJEB11532	SAMEA3664611	human_gut_metagenome	319	0.833572
ERR1136814	PRJEB11532	SAMEA3664612	human_gut_metagenome	187	0.870083
ERR1136815	PRJEB11532	SAMEA3664613	human_gut_metagenome	263	0.867325
ERR1136816	PRJEB11532	SAMEA3664614	human_gut_metagenome	106	0.734265
ERR1136817	PRJEB11532	SAMEA3664615	human_gut_metagenome	235	0.821123
ERR1136818	PRJEB11532	SAMEA3664616	human_gut_metagenome	426	0.749609
ERR1136819	PRJEB11532	SAMEA3664617	human_gut_metagenome	205	0.85682
ERR1136820	PRJEB11532	SAMEA3664618	human_gut_metagenome	261	0.816056
ERR1136821	PRJEB11532	SAMEA3664619	human_gut_metagenome	128	0.891677
ERR1136822	PRJEB11532	SAMEA3664620	human_gut_metagenome	420	0.727643
ERR1136823	PRJEB11532	SAMEA3664621	human_gut_metagenome	426	0.696921
ERR1136824	PRJEB11532	SAMEA3664622	human_gut_metagenome	355	0.751668
ERR1136825	PRJEB11532	SAMEA3664623	human_gut_metagenome	294	0.833054
ERR1136826	PRJEB11532	SAMEA3664624	human_gut_metagenome	399	0.772569
ERR1136827	PRJEB11532	SAMEA3664625	human_gut_metagenome	258	0.842757
ERR1136828	PRJEB11532	SAMEA3664626	human_gut_metagenome	226	0.892297
ERR1136829	PRJEB11532	SAMEA3664627	human_gut_metagenome	146	0.855711
ERR1136830	PRJEB11532	SAMEA3664628	human_gut_metagenome	344	0.829945
ERR1136831	PRJEB11532	SAMEA3664629	human_gut_metagenome	318	0.793666
ERR1136832	PRJEB11532	SAMEA3664630	human_gut_metagenome	167	0.856358
ERR1136833	PRJEB11532	SAMEA3664631	human_gut_metagenome	252	0.769626
ERR1136835	PRJEB11532	SAMEA3664633	human_gut_metagenome	229	0.795988
ERR1136836	PRJEB11532	SAMEA3664634	human_gut_metagenome	203	0.892134
ERR1136837	PRJEB11532	SAMEA3664635	human_gut_metagenome	239	0.811058
ERR1136838	PRJEB11532	SAMEA3664636	human_gut_metagenome	318	0.813637
ERR1136839	PRJEB11532	SAMEA3664637	human_gut_metagenome	288	0.848372
ERR1136840	PRJEB11532	SAMEA3664638	human_gut_metagenome	311	0.830876
ERR1136841	PRJEB11532	SAMEA3664639	human_gut_metagenome	299	0.810448
ERR1136842	PRJEB11532	SAMEA3664640	human_gut_metagenome	257	0.818502
ERR1136843	PRJEB11532	SAMEA3664641	human_gut_metagenome	278	0.851347
ERR1136844	PRJEB11532	SAMEA3664642	human_gut_metagenome	241	0.832843
ERR1136845	PRJEB11532	SAMEA3664643	human_gut_metagenome	298	0.84889
ERR1136846	PRJEB11532	SAMEA3664644	human_gut_metagenome	171	0.894108
ERR1136847	PRJEB11532	SAMEA3664645	human_gut_metagenome	189	0.872223
ERR1136848	PRJEB11532	SAMEA3664646	human_gut_metagenome	185	0.855565
ERR1136849	PRJEB11532	SAMEA3664647	human_gut_metagenome	332	0.823673
ERR1136850	PRJEB11532	SAMEA3664648	human_gut_metagenome	169	0.887227
ERR1136851	PRJEB11532	SAMEA3664649	human_gut_metagenome	197	0.868312
ERR1136852	PRJEB11532	SAMEA3664650	human_gut_metagenome	282	0.827506
ERR1136853	PRJEB11532	SAMEA3664651	human_gut_metagenome	286	0.820201
ERR1136854	PRJEB11532	SAMEA3664652	human_gut_metagenome	237	0.843761
ERR1136855	PRJEB11532	SAMEA3664653	human_gut_metagenome	142	0.858602
ERR1136856	PRJEB11532	SAMEA3664654	human_gut_metagenome	261	0.859498
ERR1136857	PRJEB11532	SAMEA3664655	human_gut_metagenome	296	0.760453
ERR1136858	PRJEB11532	SAMEA3664656	human_gut_metagenome	165	0.884783
ERR1136859	PRJEB11532	SAMEA3664657	human_gut_metagenome	222	0.865345
ERR1136860	PRJEB11532	SAMEA3664658	human_gut_metagenome	263	0.830708
ERR1136861	PRJEB11532	SAMEA3664659	human_gut_metagenome	268	0.822482
ERR1136862	PRJEB11532	SAMEA3664660	human_gut_metagenome	292	0.858614
ERR1136863	PRJEB11532	SAMEA3664661	human_gut_metagenome	401	0.813619
ERR1136864	PRJEB11532	SAMEA3664662	human_gut_metagenome	193	0.889019
ERR1136865	PRJEB11532	SAMEA3664663	human_gut_metagenome	206	0.903423
ERR1136866	PRJEB11532	SAMEA3664664	human_gut_metagenome	292	0.858892
ERR1136867	PRJEB11532	SAMEA3664665	human_gut_metagenome	119	0.881899
ERR1136868	PRJEB11532	SAMEA3664666	human_gut_metagenome	240	0.870217
ERR1136869	PRJEB11532	SAMEA3664667	human_gut_metagenome	387	0.832689
ERR1136870	PRJEB11532	SAMEA3664668	human_gut_metagenome	244	0.888022
ERR1136871	PRJEB11532	SAMEA3664669	human_gut_metagenome	186	0.854499
ERR1136872	PRJEB11532	SAMEA3664670	human_gut_metagenome	340	0.84055
ERR1136873	PRJEB11532	SAMEA3664671	human_gut_metagenome	241	0.890125
ERR1136874	PRJEB11532	SAMEA3664672	human_gut_metagenome	391	0.822221
ERR1136875	PRJEB11532	SAMEA3664673	human_gut_metagenome	217	0.862292
ERR1136876	PRJEB11532	SAMEA3664674	human_gut_metagenome	198	0.861633
ERR1136877	PRJEB11532	SAMEA3664675	human_gut_metagenome	220	0.840591
ERR1136878	PRJEB11532	SAMEA3664676	human_gut_metagenome	326	0.847983
ERR1136879	PRJEB11532	SAMEA3664677	human_gut_metagenome	161	0.902129
ERR1136880	PRJEB11532	SAMEA3664678	human_gut_metagenome	266	0.875967
ERR1136881	PRJEB11532	SAMEA3664679	human_gut_metagenome	276	0.868088
ERR1136882	PRJEB11532	SAMEA3664680	human_gut_metagenome	227	0.883132
ERR1136883	PRJEB11532	SAMEA3664681	human_gut_metagenome	174	0.825236
ERR1136884	PRJEB11532	SAMEA3664682	human_gut_metagenome	210	0.871813
ERR1136885	PRJEB11532	SAMEA3664683	human_gut_metagenome	194	0.886792
ERR1136886	PRJEB11532	SAMEA3664684	human_gut_metagenome	370	0.840765
ERR1136887	PRJEB11532	SAMEA3664685	human_gut_metagenome	146	0.89785
ERR1136888	PRJEB11532	SAMEA3664686	human_gut_metagenome	227	0.872172
ERR1136889	PRJEB11532	SAMEA3664687	human_gut_metagenome	283	0.859034
ERR1136890	PRJEB11532	SAMEA3664688	human_gut_metagenome	225	0.858652
ERR1136891	PRJEB11532	SAMEA3664689	human_gut_metagenome	220	0.87104
ERR1136892	PRJEB11532	SAMEA3664690	human_gut_metagenome	205	0.91273
ERR1136893	PRJEB11532	SAMEA3664691	human_gut_metagenome	270	0.855696
ERR1136894	PRJEB11532	SAMEA3664692	human_gut_metagenome	245	0.892908
ERR1136895	PRJEB11532	SAMEA3664693	human_gut_metagenome	172	0.885239
ERR1136896	PRJEB11532	SAMEA3664694	human_gut_metagenome	204	0.916435
ERR1136897	PRJEB11532	SAMEA3664695	human_gut_metagenome	167	0.895824
ERR1136898	PRJEB11532	SAMEA3664696	human_gut_metagenome	274	0.835586
ERR1136899	PRJEB11532	SAMEA3664697	human_gut_metagenome	305	0.869117
ERR1136900	PRJEB11532	SAMEA3664698	human_gut_metagenome	345	0.839875
ERR1136901	PRJEB11532	SAMEA3664699	human_gut_metagenome	212	0.870945
ERR1136902	PRJEB11532	SAMEA3664700	human_gut_metagenome	137	0.905046
ERR1136903	PRJEB11532	SAMEA3664701	human_gut_metagenome	297	0.849502
ERR1136904	PRJEB11532	SAMEA3664702	human_gut_metagenome	413	0.77701
ERR1136905	PRJEB11532	SAMEA3664703	human_gut_metagenome	315	0.851702
ERR1136906	PRJEB11532	SAMEA3664704	human_gut_metagenome	375	0.820113
ERR1136907	PRJEB11532	SAMEA3664705	human_gut_metagenome	293	0.851735
ERR1136908	PRJEB11532	SAMEA3664706	human_gut_metagenome	192	0.887647
ERR1136909	PRJEB11532	SAMEA3664707	human_gut_metagenome	195	0.854392
ERR1136910	PRJEB11532	SAMEA3664708	human_gut_metagenome	204	0.892498
ERR1136911	PRJEB11532	SAMEA3664709	human_gut_metagenome	245	0.876807
ERR1136912	PRJEB11532	SAMEA3664710	human_gut_metagenome	74	0.908146
ERR1136913	PRJEB11532	SAMEA3664711	human_gut_metagenome	207	0.869328
ERR1136914	PRJEB11532	SAMEA3664712	human_gut_metagenome	440	0.795407
ERR1136915	PRJEB11532	SAMEA3664713	human_gut_metagenome	295	0.864645
ERR1136916	PRJEB11532	SAMEA3664714	human_gut_metagenome	423	0.807581
ERR1136917	PRJEB11532	SAMEA3664715	human_gut_metagenome	380	0.837392
ERR1136918	PRJEB11532	SAMEA3664716	human_gut_metagenome	149	0.855868
ERR1136925	PRJEB11532	SAMEA3664726	human_gut_metagenome	159	0.877395
ERR1136926	PRJEB11532	SAMEA3664727	human_gut_metagenome	264	0.82988
ERR1136927	PRJEB11532	SAMEA3664728	human_gut_metagenome	181	0.900323
ERR1136928	PRJEB11532	SAMEA3664729	human_gut_metagenome	112	0.902788
ERR1136929	PRJEB11532	SAMEA3664730	human_gut_metagenome	219	0.877464
ERR1136930	PRJEB11532	SAMEA3664731	human_gut_metagenome	150	0.90188
ERR1136931	PRJEB11532	SAMEA3664732	human_gut_metagenome	158	0.894341
ERR1136932	PRJEB11532	SAMEA3664771	human_gut_metagenome	285	0.854073
ERR1136933	PRJEB11532	SAMEA3664772	human_gut_metagenome	262	0.845602
ERR1136934	PRJEB11532	SAMEA3664773	human_gut_metagenome	96	0.914456
ERR1136935	PRJEB11532	SAMEA3664774	human_gut_metagenome	211	0.893641
ERR1136936	PRJEB11532	SAMEA3664775	human_gut_metagenome	178	0.898384
ERR1136937	PRJEB11532	SAMEA3664776	human_gut_metagenome	352	0.818535
ERR1136938	PRJEB11532	SAMEA3664836	human_gut_metagenome	213	0.89014
ERR1136939	PRJEB11532	SAMEA3664837	human_gut_metagenome	155	0.897168
ERR1136940	PRJEB11532	SAMEA3664838	human_gut_metagenome	191	0.889471
ERR1136941	PRJEB11532	SAMEA3664839	human_gut_metagenome	147	0.919695
ERR1136942	PRJEB11532	SAMEA3664840	human_gut_metagenome	143	0.91561
ERR1136943	PRJEB11532	SAMEA3664841	human_gut_metagenome	174	0.895786
ERR1136944	PRJEB11532	SAMEA3664842	human_gut_metagenome	100	0.906709
ERR1136945	PRJEB11532	SAMEA3664843	human_gut_metagenome	164	0.902759
ERR1136946	PRJEB11532	SAMEA3664906	human_gut_metagenome	148	0.897659
ERR1136947	PRJEB11532	SAMEA3664907	human_gut_metagenome	193	0.885456
ERR1136948	PRJEB11532	SAMEA3664908	human_gut_metagenome	249	0.866664
ERR1136949	PRJEB11532	SAMEA3664909	human_gut_metagenome	237	0.840292
ERR1136950	PRJEB11532	SAMEA3664910	human_gut_metagenome	233	0.858132
ERR1136951	PRJEB11532	SAMEA3664911	human_gut_metagenome	214	0.874664
ERR1136952	PRJEB11532	SAMEA3664912	human_gut_metagenome	246	0.865717
ERR1136953	PRJEB11532	SAMEA3664913	human_gut_metagenome	271	0.844303
ERR1136954	PRJEB11532	SAMEA3664892	human_gut_metagenome	365	0.835446
ERR1136955	PRJEB11532	SAMEA3664893	human_gut_metagenome	298	0.814372
ERR1136956	PRJEB11532	SAMEA3664894	human_gut_metagenome	199	0.886773
ERR1136958	PRJEB11532	SAMEA3664896	human_gut_metagenome	313	0.835771
ERR1136959	PRJEB11532	SAMEA3664897	human_gut_metagenome	138	0.90684
ERR1136960	PRJEB11532	SAMEA3664898	human_gut_metagenome	195	0.890421
ERR1136961	PRJEB11532	SAMEA3664899	human_gut_metagenome	251	0.858405
ERR1136962	PRJEB11532	SAMEA3664900	human_gut_metagenome	90	0.910467
ERR1136963	PRJEB11532	SAMEA3664901	human_gut_metagenome	257	0.862434
ERR1136964	PRJEB11532	SAMEA3664902	human_gut_metagenome	162	0.921163
ERR1136965	PRJEB11532	SAMEA3664903	human_gut_metagenome	270	0.877254
ERR1136966	PRJEB11532	SAMEA3664904	human_gut_metagenome	258	0.865702
ERR1136967	PRJEB11532	SAMEA3664905	human_gut_metagenome	155	0.89006
ERR1136968	PRJEB11532	SAMEA3664906	human_gut_metagenome	153	0.892373
ERR1136969	PRJEB11532	SAMEA3664907	human_gut_metagenome	183	0.890217
ERR1136970	PRJEB11532	SAMEA3664908	human_gut_metagenome	266	0.858735
ERR1136971	PRJEB11532	SAMEA3664909	human_gut_metagenome	229	0.847536
ERR1136972	PRJEB11532	SAMEA3664910	human_gut_metagenome	218	0.864411
ERR1136973	PRJEB11532	SAMEA3664911	human_gut_metagenome	219	0.875364
ERR1136974	PRJEB11532	SAMEA3664912	human_gut_metagenome	260	0.862894
ERR1136975	PRJEB11532	SAMEA3664913	human_gut_metagenome	258	0.84791
ERR1136976	PRJEB11532	SAMEA3664914	human_gut_metagenome	293	0.836567
ERR1136977	PRJEB11532	SAMEA3664915	human_gut_metagenome	202	0.891585
ERR1136978	PRJEB11532	SAMEA3664916	human_gut_metagenome	162	0.897307
ERR1136979	PRJEB11532	SAMEA3664917	human_gut_metagenome	142	0.893382
ERR1136980	PRJEB11532	SAMEA3664918	human_gut_metagenome	260	0.870334
ERR1136981	PRJEB11532	SAMEA3664919	human_gut_metagenome	243	0.886767
ERR1136982	PRJEB11532	SAMEA3664920	human_gut_metagenome	287	0.856151
ERR1136983	PRJEB11532	SAMEA3664921	human_gut_metagenome	181	0.879818
ERR1136984	PRJEB11532	SAMEA3664922	human_gut_metagenome	177	0.884394
ERR1136985	PRJEB11532	SAMEA3664923	human_gut_metagenome	223	0.877799
ERR1136986	PRJEB11532	SAMEA3664924	human_gut_metagenome	272	0.844159
ERR1136987	PRJEB11532	SAMEA3664925	human_gut_metagenome	251	0.836703
ERR1136988	PRJEB11532	SAMEA3664926	human_gut_metagenome	324	0.842627
ERR1136989	PRJEB11532	SAMEA3664927	human_gut_metagenome	367	0.790099
ERR1136990	PRJEB11532	SAMEA3664928	human_gut_metagenome	237	0.851935
ERR1136991	PRJEB11532	SAMEA3664929	human_gut_metagenome	230	0.86357
ERR1136992	PRJEB11532	SAMEA3664930	human_gut_metagenome	186	0.885115
ERR1136993	PRJEB11532	SAMEA3664931	human_gut_metagenome	236	0.86097
ERR1136994	PRJEB11532	SAMEA3664932	human_gut_metagenome	323	0.814134
ERR1136995	PRJEB11532	SAMEA3664933	human_gut_metagenome	150	0.896648
ERR1136996	PRJEB11532	SAMEA3664934	human_gut_metagenome	218	0.873433
ERR1136997	PRJEB11532	SAMEA3664935	human_gut_metagenome	187	0.889095
ERR1136998	PRJEB11532	SAMEA3664936	human_gut_metagenome	227	0.874413
ERR1136999	PRJEB11532	SAMEA3664937	human_gut_metagenome	92	0.871512
ERR1137000	PRJEB11532	SAMEA3664938	human_gut_metagenome	288	0.807653
ERR1137001	PRJEB11532	SAMEA3664939	human_gut_metagenome	181	0.854117
ERR1137002	PRJEB11532	SAMEA3664940	human_gut_metagenome	287	0.838981
ERR1137003	PRJEB11532	SAMEA3664941	human_gut_metagenome	164	0.892734
ERR1137004	PRJEB11532	SAMEA3664942	human_gut_metagenome	287	0.867527
ERR1137006	PRJEB11532	SAMEA3664944	human_gut_metagenome	290	0.861126
ERR1137007	PRJEB11532	SAMEA3664945	human_gut_metagenome	408	0.813728
ERR1137008	PRJEB11532	SAMEA3664946	human_gut_metagenome	181	0.900356
ERR1137009	PRJEB11532	SAMEA3664947	human_gut_metagenome	130	0.911489
ERR1137010	PRJEB11532	SAMEA3664948	human_gut_metagenome	210	0.883619
ERR1137011	PRJEB11532	SAMEA3664949	human_gut_metagenome	164	0.885911
ERR1137012	PRJEB11532	SAMEA3664950	human_gut_metagenome	188	0.860085
ERR1137013	PRJEB11532	SAMEA3664951	human_gut_metagenome	165	0.886009
ERR1137014	PRJEB11532	SAMEA3664952	human_gut_metagenome	127	0.911285
ERR1137015	PRJEB11532	SAMEA3664953	human_gut_metagenome	128	0.905723
ERR1137016	PRJEB11532	SAMEA3664954	human_gut_metagenome	280	0.867122
ERR1137017	PRJEB11532	SAMEA3664955	human_gut_metagenome	153	0.862004
ERR1137018	PRJEB11532	SAMEA3664956	human_gut_metagenome	96	0.87684
ERR1137019	PRJEB11532	SAMEA3664957	human_gut_metagenome	160	0.851381
ERR1137020	PRJEB11532	SAMEA3664958	human_gut_metagenome	193	0.826649
ERR1137022	PRJEB11532	SAMEA3664960	human_gut_metagenome	205	0.866075
ERR1137023	PRJEB11532	SAMEA3664961	human_gut_metagenome	64	0.914352
ERR1137024	PRJEB11532	SAMEA3664962	human_gut_metagenome	247	0.811077
ERR1137025	PRJEB11532	SAMEA3664963	human_gut_metagenome	257	0.829852
ERR1137026	PRJEB11532	SAMEA3664964	human_gut_metagenome	197	0.850658
ERR1137027	PRJEB11532	SAMEA3664965	human_gut_metagenome	242	0.836682
ERR1137028	PRJEB11532	SAMEA3664966	human_gut_metagenome	134	0.90589
ERR1137029	PRJEB11532	SAMEA3664967	human_gut_metagenome	169	0.880524
ERR1137030	PRJEB11532	SAMEA3664968	human_gut_metagenome	138	0.873623
ERR1137031	PRJEB11532	SAMEA3664969	human_gut_metagenome	193	0.887044
ERR1137032	PRJEB11532	SAMEA3664970	human_gut_metagenome	143	0.808816
ERR1137033	PRJEB11532	SAMEA3664971	human_gut_metagenome	149	0.89329
ERR1137034	PRJEB11532	SAMEA3664972	human_gut_metagenome	104	0.882747
ERR1137035	PRJEB11532	SAMEA3664973	human_gut_metagenome	183	0.884588
ERR1137036	PRJEB11532	SAMEA3664974	human_gut_metagenome	271	0.865726
ERR1137037	PRJEB11532	SAMEA3664975	human_gut_metagenome	88	0.891856
ERR1137038	PRJEB11532	SAMEA3664976	human_gut_metagenome	162	0.879264
ERR1137039	PRJEB11532	SAMEA3664977	human_gut_metagenome	160	0.878099
ERR1137040	PRJEB11532	SAMEA3664978	human_gut_metagenome	118	0.89467
ERR1137041	PRJEB11532	SAMEA3664979	human_gut_metagenome	135	0.905947
ERR1137042	PRJEB11532	SAMEA3664980	human_gut_metagenome	100	0.893615
ERR1137043	PRJEB11532	SAMEA3664981	human_gut_metagenome	136	0.856527
ERR1137044	PRJEB11532	SAMEA3664982	human_gut_metagenome	94	0.873187
ERR1137045	PRJEB11532	SAMEA3664983	human_gut_metagenome	196	0.836049
ERR1137046	PRJEB11532	SAMEA3664984	human_gut_metagenome	87	0.899164
ERR1137047	PRJEB11532	SAMEA3664985	human_gut_metagenome	98	0.864953
ERR1137048	PRJEB11532	SAMEA3664986	human_gut_metagenome	148	0.899769
ERR1137049	PRJEB11532	SAMEA3664987	human_gut_metagenome	178	0.877405
ERR1137050	PRJEB11532	SAMEA3664988	human_gut_metagenome	250	0.81096
ERR1137051	PRJEB11532	SAMEA3664989	human_gut_metagenome	297	0.847459
ERR1137052	PRJEB11532	SAMEA3664990	human_gut_metagenome	188	0.840148
ERR1137053	PRJEB11532	SAMEA3664991	human_gut_metagenome	150	0.85746
ERR1137054	PRJEB11532	SAMEA3664992	human_gut_metagenome	253	0.858342
ERR1137055	PRJEB11532	SAMEA3664993	human_gut_metagenome	170	0.881851
ERR1137056	PRJEB11532	SAMEA3664994	human_gut_metagenome	211	0.848529
ERR1137057	PRJEB11532	SAMEA3664995	human_gut_metagenome	212	0.877107
ERR1137058	PRJEB11532	SAMEA3664996	human_gut_metagenome	80	0.902174
ERR1137059	PRJEB11532	SAMEA3664997	human_gut_metagenome	225	0.861289
ERR1137060	PRJEB11532	SAMEA3664998	human_gut_metagenome	200	0.837326
ERR1137061	PRJEB11532	SAMEA3664999	human_gut_metagenome	141	0.910385
ERR1137062	PRJEB11532	SAMEA3665000	human_gut_metagenome	311	0.807893
ERR1137063	PRJEB11532	SAMEA3665001	human_gut_metagenome	86	0.882297
ERR1137064	PRJEB11532	SAMEA3665002	human_gut_metagenome	261	0.844056
ERR1137065	PRJEB11532	SAMEA3665003	human_gut_metagenome	148	0.90132
ERR1137066	PRJEB11532	SAMEA3665004	human_gut_metagenome	117	0.903363
ERR1137067	PRJEB11532	SAMEA3665005	human_gut_metagenome	141	0.898454
ERR1137068	PRJEB11532	SAMEA3665006	human_gut_metagenome	128	0.906752
ERR1137069	PRJEB11532	SAMEA3665007	human_gut_metagenome	128	0.892282
ERR1137070	PRJEB11532	SAMEA3665008	human_gut_metagenome	173	0.823576
ERR1137071	PRJEB11532	SAMEA3665009	human_gut_metagenome	123	0.883367
ERR1137072	PRJEB11532	SAMEA3665010	human_gut_metagenome	188	0.840322
ERR1137073	PRJEB11532	SAMEA3665011	human_gut_metagenome	158	0.861542
ERR1137074	PRJEB11532	SAMEA3665012	human_gut_metagenome	82	0.868404
ERR1137075	PRJEB11532	SAMEA3664771	human_gut_metagenome	264	0.8702
ERR1137076	PRJEB11532	SAMEA3664772	human_gut_metagenome	337	0.825806
ERR1137077	PRJEB11532	SAMEA3664773	human_gut_metagenome	109	0.910713
ERR1137078	PRJEB11532	SAMEA3664774	human_gut_metagenome	229	0.896725
ERR1137079	PRJEB11532	SAMEA3664775	human_gut_metagenome	207	0.897293
ERR1137080	PRJEB11532	SAMEA3664776	human_gut_metagenome	364	0.822328
ERR1137081	PRJEB11532	SAMEA3664777	human_gut_metagenome	193	0.896573
ERR1137082	PRJEB11532	SAMEA3664778	human_gut_metagenome	245	0.863587
ERR1137083	PRJEB11532	SAMEA3664779	human_gut_metagenome	197	0.897873
ERR1137084	PRJEB11532	SAMEA3664780	human_gut_metagenome	202	0.904589
ERR1137085	PRJEB11532	SAMEA3664781	human_gut_metagenome	232	0.88768
ERR1137086	PRJEB11532	SAMEA3664782	human_gut_metagenome	293	0.830368
ERR1137087	PRJEB11532	SAMEA3664783	human_gut_metagenome	337	0.824592
ERR1137088	PRJEB11532	SAMEA3664784	human_gut_metagenome	259	0.814203
ERR1137089	PRJEB11532	SAMEA3664785	human_gut_metagenome	265	0.87171
ERR1137090	PRJEB11532	SAMEA3664786	human_gut_metagenome	258	0.858141
ERR1137091	PRJEB11532	SAMEA3664787	human_gut_metagenome	133	0.914674
ERR1137092	PRJEB11532	SAMEA3664788	human_gut_metagenome	214	0.868968
ERR1137093	PRJEB11532	SAMEA3664789	human_gut_metagenome	182	0.906397
ERR1137094	PRJEB11532	SAMEA3664790	human_gut_metagenome	244	0.848803
ERR1137095	PRJEB11532	SAMEA3664791	human_gut_metagenome	185	0.894422
ERR1137096	PRJEB11532	SAMEA3664792	human_gut_metagenome	196	0.898262
ERR1137097	PRJEB11532	SAMEA3664793	human_gut_metagenome	181	0.872471
ERR1137098	PRJEB11532	SAMEA3664794	human_gut_metagenome	189	0.89753
ERR1137099	PRJEB11532	SAMEA3664795	human_gut_metagenome	183	0.878099
ERR1137100	PRJEB11532	SAMEA3664796	human_gut_metagenome	182	0.889593
ERR1137101	PRJEB11532	SAMEA3664797	human_gut_metagenome	197	0.877156
ERR1137102	PRJEB11532	SAMEA3664798	human_gut_metagenome	344	0.833923
ERR1137103	PRJEB11532	SAMEA3664799	human_gut_metagenome	333	0.838421
ERR1137104	PRJEB11532	SAMEA3664800	human_gut_metagenome	301	0.847483
ERR1137105	PRJEB11532	SAMEA3664801	human_gut_metagenome	277	0.83611
ERR1137106	PRJEB11532	SAMEA3664802	human_gut_metagenome	285	0.836486
ERR1137107	PRJEB11532	SAMEA3664803	human_gut_metagenome	95	0.892939
ERR1137108	PRJEB11532	SAMEA3664804	human_gut_metagenome	201	0.871277
ERR1137109	PRJEB11532	SAMEA3664805	human_gut_metagenome	69	0.916414
ERR1137110	PRJEB11532	SAMEA3664806	human_gut_metagenome	299	0.846226
ERR1137111	PRJEB11532	SAMEA3664807	human_gut_metagenome	303	0.835371
ERR1137112	PRJEB11532	SAMEA3664808	human_gut_metagenome	161	0.909107
ERR1137113	PRJEB11532	SAMEA3664809	human_gut_metagenome	236	0.845691
ERR1137114	PRJEB11532	SAMEA3664810	human_gut_metagenome	168	0.87848
ERR1137115	PRJEB11532	SAMEA3664811	human_gut_metagenome	159	0.83644
ERR1137116	PRJEB11532	SAMEA3664812	human_gut_metagenome	301	0.830869
ERR1137117	PRJEB11532	SAMEA3664813	human_gut_metagenome	253	0.880965
ERR1137118	PRJEB11532	SAMEA3664814	human_gut_metagenome	414	0.766562
ERR1137119	PRJEB11532	SAMEA3664815	human_gut_metagenome	327	0.84944
ERR1137120	PRJEB11532	SAMEA3664816	human_gut_metagenome	299	0.861334
ERR1137121	PRJEB11532	SAMEA3664817	human_gut_metagenome	260	0.884109
ERR1137122	PRJEB11532	SAMEA3664818	human_gut_metagenome	202	0.88614
ERR1137123	PRJEB11532	SAMEA3664819	human_gut_metagenome	282	0.875564
ERR1137124	PRJEB11532	SAMEA3664820	human_gut_metagenome	385	0.794349
ERR1137125	PRJEB11532	SAMEA3664821	human_gut_metagenome	221	0.890832
ERR1137126	PRJEB11532	SAMEA3664822	human_gut_metagenome	274	0.884547
ERR1137127	PRJEB11532	SAMEA3664823	human_gut_metagenome	219	0.883929
ERR1137128	PRJEB11532	SAMEA3664824	human_gut_metagenome	211	0.883705
ERR1137129	PRJEB11532	SAMEA3664825	human_gut_metagenome	144	0.906032
ERR1137130	PRJEB11532	SAMEA3664826	human_gut_metagenome	286	0.872467
ERR1137131	PRJEB11532	SAMEA3664827	human_gut_metagenome	225	0.873159
ERR1137132	PRJEB11532	SAMEA3664828	human_gut_metagenome	235	0.88289
ERR1137133	PRJEB11532	SAMEA3664829	human_gut_metagenome	185	0.898365
ERR1137134	PRJEB11532	SAMEA3664830	human_gut_metagenome	172	0.89964
ERR1137135	PRJEB11532	SAMEA3664831	human_gut_metagenome	213	0.881976
ERR1137136	PRJEB11532	SAMEA3664832	human_gut_metagenome	138	0.894535
ERR1137137	PRJEB11532	SAMEA3664833	human_gut_metagenome	208	0.885239
ERR1137138	PRJEB11532	SAMEA3664834	human_gut_metagenome	344	0.813833
ERR1137139	PRJEB11532	SAMEA3664835	human_gut_metagenome	236	0.903268
ERR1137140	PRJEB11532	SAMEA3664836	human_gut_metagenome	243	0.880142
ERR1137141	PRJEB11532	SAMEA3664837	human_gut_metagenome	178	0.890378
ERR1137142	PRJEB11532	SAMEA3664838	human_gut_metagenome	226	0.880248
ERR1137143	PRJEB11532	SAMEA3664839	human_gut_metagenome	150	0.924855
ERR1137144	PRJEB11532	SAMEA3664840	human_gut_metagenome	161	0.907432
ERR1137145	PRJEB11532	SAMEA3664841	human_gut_metagenome	199	0.89208
ERR1137146	PRJEB11532	SAMEA3664842	human_gut_metagenome	135	0.899604
ERR1137147	PRJEB11532	SAMEA3664843	human_gut_metagenome	190	0.884119
ERR1137148	PRJEB11532	SAMEA3664844	human_gut_metagenome	126	0.905496
ERR1137149	PRJEB11532	SAMEA3664845	human_gut_metagenome	322	0.816616
ERR1137150	PRJEB11532	SAMEA3664846	human_gut_metagenome	346	0.847048
ERR1137151	PRJEB11532	SAMEA3664847	human_gut_metagenome	283	0.878222
ERR1137152	PRJEB11532	SAMEA3664848	human_gut_metagenome	188	0.888244
ERR1137153	PRJEB11532	SAMEA3664849	human_gut_metagenome	173	0.900052
ERR1137154	PRJEB11532	SAMEA3664850	human_gut_metagenome	175	0.893025
ERR1137155	PRJEB11532	SAMEA3664851	human_gut_metagenome	305	0.840702
ERR1137156	PRJEB11532	SAMEA3664852	human_gut_metagenome	166	0.880091
ERR1137158	PRJEB11532	SAMEA3664854	human_gut_metagenome	264	0.863219
ERR1137159	PRJEB11532	SAMEA3664855	human_gut_metagenome	160	0.898403
ERR1137160	PRJEB11532	SAMEA3664856	human_gut_metagenome	225	0.893361
ERR1137161	PRJEB11532	SAMEA3664857	human_gut_metagenome	129	0.916206
ERR1137162	PRJEB11532	SAMEA3664858	human_gut_metagenome	165	0.893241
ERR1137163	PRJEB11532	SAMEA3664859	human_gut_metagenome	302	0.867419
ERR1137164	PRJEB11532	SAMEA3664860	human_gut_metagenome	257	0.875157
ERR1137165	PRJEB11532	SAMEA3664861	human_gut_metagenome	355	0.813012
ERR1137166	PRJEB11532	SAMEA3664862	human_gut_metagenome	277	0.830573
ERR1137167	PRJEB11532	SAMEA3664863	human_gut_metagenome	177	0.892815
ERR1137168	PRJEB11532	SAMEA3664864	human_gut_metagenome	219	0.859267
ERR1137169	PRJEB11532	SAMEA3664865	human_gut_metagenome	301	0.874737
ERR1137170	PRJEB11532	SAMEA3664866	human_gut_metagenome	252	0.876908
ERR1137171	PRJEB11532	SAMEA3664867	human_gut_metagenome	231	0.873301
ERR1137172	PRJEB11532	SAMEA3664868	human_gut_metagenome	429	0.824737
ERR1137173	PRJEB11532	SAMEA3664869	human_gut_metagenome	295	0.845514
ERR1137174	PRJEB11532	SAMEA3664870	human_gut_metagenome	255	0.865213
ERR1137175	PRJEB11532	SAMEA3664871	human_gut_metagenome	357	0.82602
ERR1137176	PRJEB11532	SAMEA3664872	human_gut_metagenome	168	0.907768
ERR1137177	PRJEB11532	SAMEA3664873	human_gut_metagenome	237	0.896795
ERR1137178	PRJEB11532	SAMEA3664874	human_gut_metagenome	266	0.886378
ERR1137179	PRJEB11532	SAMEA3664875	human_gut_metagenome	302	0.849795
ERR1137180	PRJEB11532	SAMEA3664717	human_gut_metagenome	296	0.830332
ERR1137181	PRJEB11532	SAMEA3664718	human_gut_metagenome	292	0.850454
ERR1137182	PRJEB11532	SAMEA3664719	human_gut_metagenome	222	0.875859
ERR1137183	PRJEB11532	SAMEA3664720	human_gut_metagenome	331	0.847211
ERR1137184	PRJEB11532	SAMEA3664721	human_gut_metagenome	262	0.861328
ERR1137185	PRJEB11532	SAMEA3664722	human_gut_metagenome	274	0.824366
ERR1137186	PRJEB11532	SAMEA3664723	human_gut_metagenome	292	0.855685
ERR1137187	PRJEB11532	SAMEA3664724	human_gut_metagenome	172	0.898432
ERR1137188	PRJEB11532	SAMEA3664725	human_gut_metagenome	67	0.915579
ERR1137189	PRJEB11532	SAMEA3664733	human_gut_metagenome	192	0.797442
ERR1137190	PRJEB11532	SAMEA3664734	human_gut_metagenome	318	0.835646
ERR1137191	PRJEB11532	SAMEA3664735	human_gut_metagenome	259	0.879272
ERR1137192	PRJEB11532	SAMEA3664736	human_gut_metagenome	324	0.811543
ERR1137193	PRJEB11532	SAMEA3664737	human_gut_metagenome	200	0.888304
ERR1137194	PRJEB11532	SAMEA3664738	human_gut_metagenome	176	0.882281
ERR1137195	PRJEB11532	SAMEA3664739	human_gut_metagenome	314	0.832542
ERR1137196	PRJEB11532	SAMEA3664740	human_gut_metagenome	91	0.916074
ERR1137197	PRJEB11532	SAMEA3664741	human_gut_metagenome	248	0.846687
ERR1137198	PRJEB11532	SAMEA3664742	human_gut_metagenome	196	0.892206
ERR1137199	PRJEB11532	SAMEA3664743	human_gut_metagenome	100	0.907241
ERR1137200	PRJEB11532	SAMEA3664744	human_gut_metagenome	230	0.825948
ERR1137201	PRJEB11532	SAMEA3664745	human_gut_metagenome	331	0.796899
ERR1137202	PRJEB11532	SAMEA3664746	human_gut_metagenome	277	0.847209
ERR1137203	PRJEB11532	SAMEA3664747	human_gut_metagenome	212	0.875738
ERR1137204	PRJEB11532	SAMEA3664748	human_gut_metagenome	303	0.867729
ERR1137205	PRJEB11532	SAMEA3664749	human_gut_metagenome	257	0.867041
ERR1137206	PRJEB11532	SAMEA3664750	human_gut_metagenome	231	0.886192
ERR1137207	PRJEB11532	SAMEA3664751	human_gut_metagenome	158	0.898202
ERR1137208	PRJEB11532	SAMEA3664752	human_gut_metagenome	158	0.889583
ERR1137209	PRJEB11532	SAMEA3664753	human_gut_metagenome	165	0.887662
ERR1137210	PRJEB11532	SAMEA3664754	human_gut_metagenome	159	0.904665
ERR1137211	PRJEB11532	SAMEA3664755	human_gut_metagenome	230	0.869742
ERR1137212	PRJEB11532	SAMEA3664756	human_gut_metagenome	255	0.882096
ERR1137213	PRJEB11532	SAMEA3664757	human_gut_metagenome	298	0.832863
ERR1137214	PRJEB11532	SAMEA3664758	human_gut_metagenome	182	0.878591
ERR1137216	PRJEB11532	SAMEA3664760	human_gut_metagenome	196	0.881853
ERR1137217	PRJEB11532	SAMEA3664761	human_gut_metagenome	252	0.841063
ERR1137218	PRJEB11532	SAMEA3664762	human_gut_metagenome	91	0.896945
ERR1137219	PRJEB11532	SAMEA3664763	human_gut_metagenome	198	0.871677
ERR1137220	PRJEB11532	SAMEA3664764	human_gut_metagenome	209	0.889233
ERR1137221	PRJEB11532	SAMEA3664765	human_gut_metagenome	189	0.88905
ERR1137222	PRJEB11532	SAMEA3664766	human_gut_metagenome	124	0.866061
ERR1137223	PRJEB11532	SAMEA3664767	human_gut_metagenome	159	0.882665
ERR1137224	PRJEB11532	SAMEA3664768	human_gut_metagenome	175	0.882492
ERR1137225	PRJEB11532	SAMEA3664769	human_gut_metagenome	232	0.863896
ERR1137226	PRJEB11532	SAMEA3664770	human_gut_metagenome	156	0.899949
ERR1137227	PRJEB11532	SAMEA3664944	human_gut_metagenome	374	0.519179
ERR1137228	PRJEB11532	SAMEA3664952	human_gut_metagenome	143	0.532197
ERR1137229	PRJEB11532	SAMEA3664497	human_gut_metagenome	118	0.543458
ERR1137230	PRJEB11532	SAMEA3664499	human_gut_metagenome	171	0.603922
ERR1137233	PRJEB11532	SAMEA3664525	human_gut_metagenome	208	0.559786
ERR1137235	PRJEB11532	SAMEA3664573	human_gut_metagenome	290	0.467241
ERR1137237	PRJEB11532	SAMEA3664768	human_gut_metagenome	201	0.45617
ERR1137238	PRJEB11532	SAMEA3664831	human_gut_metagenome	113	0.610072
ERR1137240	PRJEB11532	SAMEA3664844	human_gut_metagenome	108	0.505919
ERR1137242	PRJEB11532	SAMEA3664863	human_gut_metagenome	151	0.682791
ERR1137244	PRJEB11532	SAMEA3664871	human_gut_metagenome	253	0.621495
ERR1137245	PRJEB11532	SAMEA3664915	human_gut_metagenome	153	0.607711
ERR1137246	PRJEB11532	SAMEA3664916	human_gut_metagenome	146	0.499261
ERR1137247	PRJEB11532	SAMEA3664917	human_gut_metagenome	200	0.417696
ERR1137248	PRJEB11532	SAMEA3664918	human_gut_metagenome	211	0.595332
ERR1137249	PRJEB11532	SAMEA3664919	human_gut_metagenome	269	0.52874
ERR1137250	PRJEB11532	SAMEA3664921	human_gut_metagenome	239	0.355139
ERR1137251	PRJEB11532	SAMEA3664922	human_gut_metagenome	211	0.421163
ERR1137252	PRJEB11532	SAMEA3664923	human_gut_metagenome	161	0.637547
ERR1137253	PRJEB11532	SAMEA3664924	human_gut_metagenome	257	0.506422
ERR1137254	PRJEB11532	SAMEA3664927	human_gut_metagenome	320	0.555437
ERR1137255	PRJEB11532	SAMEA3664928	human_gut_metagenome	198	0.525146
ERR1137256	PRJEB11532	SAMEA3664929	human_gut_metagenome	214	0.540323
ERR1137257	PRJEB11532	SAMEA3664930	human_gut_metagenome	174	0.549902
ERR1137258	PRJEB11532	SAMEA3664931	human_gut_metagenome	220	0.560707
ERR1137259	PRJEB11532	SAMEA3664933	human_gut_metagenome	191	0.476159
ERR1137260	PRJEB11532	SAMEA3664934	human_gut_metagenome	207	0.566828
ERR1137261	PRJEB11532	SAMEA3664935	human_gut_metagenome	235	0.422571
ERR1137262	PRJEB11532	SAMEA3664936	human_gut_metagenome	312	0.407338
ERR1137263	PRJEB11532	SAMEA3664937	human_gut_metagenome	153	0.333516
ERR1137264	PRJEB11532	SAMEA3664938	human_gut_metagenome	343	0.47709
ERR1137265	PRJEB11532	SAMEA3664939	human_gut_metagenome	156	0.632011
ERR1137266	PRJEB11532	SAMEA3664940	human_gut_metagenome	265	0.563809
ERR1137267	PRJEB11532	SAMEA3664941	human_gut_metagenome	301	0.557291
ERR1137268	PRJEB11532	SAMEA3664942	human_gut_metagenome	256	0.604064
ERR1137269	PRJEB11532	SAMEA3664943	human_gut_metagenome	270	0.249918
ERR1137270	PRJEB11532	SAMEA3664947	human_gut_metagenome	169	0.424429
ERR1137271	PRJEB11532	SAMEA3664948	human_gut_metagenome	196	0.557182
ERR1137272	PRJEB11532	SAMEA3664949	human_gut_metagenome	165	0.523815
ERR1137273	PRJEB11532	SAMEA3664950	human_gut_metagenome	211	0.481971
ERR1137274	PRJEB11532	SAMEA3664953	human_gut_metagenome	134	0.418006
ERR1137275	PRJEB11532	SAMEA3664760	human_gut_metagenome	193	0.601664
ERR1137276	PRJEB11532	SAMEA3664762	human_gut_metagenome	91	0.497278
ERR1137277	PRJEB11532	SAMEA3664763	human_gut_metagenome	212	0.575071
ERR1137278	PRJEB11532	SAMEA3664764	human_gut_metagenome	353	0.631548
ERR1137279	PRJEB11532	SAMEA3664765	human_gut_metagenome	175	0.584265
ERR1137280	PRJEB11532	SAMEA3664766	human_gut_metagenome	107	0.536615
ERR1137281	PRJEB11532	SAMEA3664767	human_gut_metagenome	153	0.610934
ERR1137282	PRJEB11532	SAMEA3664804	human_gut_metagenome	153	0.653966
ERR1137283	PRJEB11532	SAMEA3664805	human_gut_metagenome	60	0.577762
ERR1137284	PRJEB11532	SAMEA3664809	human_gut_metagenome	223	0.623608
ERR1137286	PRJEB11532	SAMEA3664812	human_gut_metagenome	244	0.636966
ERR1137287	PRJEB11532	SAMEA3664816	human_gut_metagenome	287	0.599049
ERR1137288	PRJEB11532	SAMEA3664819	human_gut_metagenome	199	0.667731
ERR1137289	PRJEB11532	SAMEA3664822	human_gut_metagenome	270	0.630925
ERR1137291	PRJEB11532	SAMEA3664824	human_gut_metagenome	125	0.710854
ERR1137292	PRJEB11532	SAMEA3664825	human_gut_metagenome	104	0.715749
ERR1137293	PRJEB11532	SAMEA3664826	human_gut_metagenome	239	0.652615
ERR1137294	PRJEB11532	SAMEA3664827	human_gut_metagenome	145	0.666106
ERR1137295	PRJEB11532	SAMEA3664863	human_gut_metagenome	150	0.615398
ERR1137296	PRJEB11532	SAMEA3664870	human_gut_metagenome	189	0.653136
ERR1137297	PRJEB11532	SAMEA3664955	human_gut_metagenome	157	0.550859
ERR1137298	PRJEB11532	SAMEA3664956	human_gut_metagenome	149	0.372417
ERR1137299	PRJEB11532	SAMEA3664957	human_gut_metagenome	190	0.487139
ERR1137300	PRJEB11532	SAMEA3664958	human_gut_metagenome	164	0.594141
ERR1137301	PRJEB11532	SAMEA3664959	human_gut_metagenome	258	0.396373
ERR1137302	PRJEB11532	SAMEA3664960	human_gut_metagenome	254	0.487761
ERR1137303	PRJEB11532	SAMEA3664961	human_gut_metagenome	77	0.349268
ERR1137304	PRJEB11532	SAMEA3664963	human_gut_metagenome	335	0.557229
ERR1137305	PRJEB11532	SAMEA3664964	human_gut_metagenome	214	0.587405
ERR1137306	PRJEB11532	SAMEA3664965	human_gut_metagenome	196	0.627846
ERR1137307	PRJEB11532	SAMEA3664966	human_gut_metagenome	153	0.524877
ERR1137308	PRJEB11532	SAMEA3664967	human_gut_metagenome	144	0.629822
ERR1137309	PRJEB11532	SAMEA3664968	human_gut_metagenome	130	0.589878
ERR1137310	PRJEB11532	SAMEA3664969	human_gut_metagenome	185	0.628561
ERR1137311	PRJEB11532	SAMEA3664970	human_gut_metagenome	173	0.475246
ERR1137312	PRJEB11532	SAMEA3664971	human_gut_metagenome	118	0.609439
ERR1137313	PRJEB11532	SAMEA3664972	human_gut_metagenome	94	0.481335
ERR1137314	PRJEB11532	SAMEA3664973	human_gut_metagenome	199	0.58765
ERR1137315	PRJEB11532	SAMEA3664975	human_gut_metagenome	88	0.512386
ERR1137316	PRJEB11532	SAMEA3664976	human_gut_metagenome	138	0.593641
ERR1137317	PRJEB11532	SAMEA3664977	human_gut_metagenome	231	0.512147
ERR1137318	PRJEB11532	SAMEA3664978	human_gut_metagenome	99	0.640585
ERR1137319	PRJEB11532	SAMEA3664979	human_gut_metagenome	150	0.577459
ERR1137320	PRJEB11532	SAMEA3664980	human_gut_metagenome	119	0.492556
ERR1137321	PRJEB11532	SAMEA3664982	human_gut_metagenome	122	0.427149
ERR1137322	PRJEB11532	SAMEA3664984	human_gut_metagenome	133	0.413875
ERR1137323	PRJEB11532	SAMEA3664985	human_gut_metagenome	99	0.443114
ERR1137324	PRJEB11532	SAMEA3664987	human_gut_metagenome	145	0.648717
ERR1137325	PRJEB11532	SAMEA3664992	human_gut_metagenome	304	0.585643
ERR1137326	PRJEB11532	SAMEA3664619	human_gut_metagenome	91	0.656935
ERR1137328	PRJEB11532	SAMEA3664653	human_gut_metagenome	107	0.619522
ERR1137329	PRJEB11532	SAMEA3664787	human_gut_metagenome	112	0.700895
ERR1137330	PRJEB11532	SAMEA3664791	human_gut_metagenome	143	0.709114
ERR1137331	PRJEB11532	SAMEA3664792	human_gut_metagenome	145	0.745909
ERR1137332	PRJEB11532	SAMEA3664794	human_gut_metagenome	150	0.697225
ERR1137333	PRJEB11532	SAMEA3664795	human_gut_metagenome	139	0.709449
ERR1137334	PRJEB11532	SAMEA3664796	human_gut_metagenome	152	0.667464
ERR1137335	PRJEB11532	SAMEA3664892	human_gut_metagenome	341	0.667701
ERR1137336	PRJEB11532	SAMEA3664894	human_gut_metagenome	188	0.673522
ERR1137339	PRJEB11532	SAMEA3664898	human_gut_metagenome	219	0.552674
ERR1137340	PRJEB11532	SAMEA3664900	human_gut_metagenome	71	0.62721
ERR1137341	PRJEB11532	SAMEA3664901	human_gut_metagenome	347	0.556579
ERR1137342	PRJEB11532	SAMEA3664902	human_gut_metagenome	188	0.599828
ERR1137343	PRJEB11532	SAMEA3664903	human_gut_metagenome	318	0.592844
ERR1137344	PRJEB11532	SAMEA3664904	human_gut_metagenome	347	0.558949
ERR1137345	PRJEB11532	SAMEA3664905	human_gut_metagenome	169	0.509
ERR1137346	PRJEB11532	SAMEA3664988	human_gut_metagenome	199	0.656663
ERR1137347	PRJEB11532	SAMEA3664989	human_gut_metagenome	289	0.670523
ERR1137348	PRJEB11532	SAMEA3664990	human_gut_metagenome	195	0.603602
ERR1137349	PRJEB11532	SAMEA3664991	human_gut_metagenome	181	0.550011
ERR1137350	PRJEB11532	SAMEA3664993	human_gut_metagenome	178	0.555172
ERR1137351	PRJEB11532	SAMEA3664994	human_gut_metagenome	168	0.657142
ERR1137352	PRJEB11532	SAMEA3664995	human_gut_metagenome	223	0.619393
ERR1137353	PRJEB11532	SAMEA3664996	human_gut_metagenome	80	0.516806
ERR1137354	PRJEB11532	SAMEA3664998	human_gut_metagenome	180	0.622848
ERR1137355	PRJEB11532	SAMEA3664999	human_gut_metagenome	172	0.548205
ERR1137356	PRJEB11532	SAMEA3665003	human_gut_metagenome	125	0.596689
ERR1137357	PRJEB11532	SAMEA3665004	human_gut_metagenome	123	0.564552
ERR1137358	PRJEB11532	SAMEA3665005	human_gut_metagenome	340	0.588242
ERR1137359	PRJEB11532	SAMEA3665006	human_gut_metagenome	152	0.566469
ERR1137360	PRJEB11532	SAMEA3665007	human_gut_metagenome	167	0.507379
ERR1137362	PRJEB11532	SAMEA3665009	human_gut_metagenome	344	0.495161
ERR1137363	PRJEB11532	SAMEA3665117	human_gut_metagenome	123	0.570563
ERR1137364	PRJEB11532	SAMEA3665118	human_gut_metagenome	202	0.537536
ERR1137365	PRJEB11532	SAMEA3665125	human_gut_metagenome	349	0.623078
ERR1137366	PRJEB11532	SAMEA3665126	human_gut_metagenome	276	0.49681
ERR1137369	PRJEB11532	SAMEA3664779	human_gut_metagenome	201	0.72839
ERR1137370	PRJEB11532	SAMEA3664780	human_gut_metagenome	186	0.747334
ERR1137371	PRJEB11532	SAMEA3664781	human_gut_metagenome	185	0.770442
ERR1137372	PRJEB11532	SAMEA3664782	human_gut_metagenome	306	0.641383
ERR1137373	PRJEB11532	SAMEA3665109	human_gut_metagenome	140	0.687105
ERR1137374	PRJEB11532	SAMEA3665110	human_gut_metagenome	116	0.545685
ERR1137375	PRJEB11532	SAMEA3665111	human_gut_metagenome	177	0.634237
ERR1137376	PRJEB11532	SAMEA3665112	human_gut_metagenome	275	0.669615
ERR1137377	PRJEB11532	SAMEA3665113	human_gut_metagenome	126	0.623945
ERR1137378	PRJEB11532	SAMEA3665114	human_gut_metagenome	182	0.664159
ERR1137379	PRJEB11532	SAMEA3665115	human_gut_metagenome	252	0.672401
ERR1137380	PRJEB11532	SAMEA3665116	human_gut_metagenome	326	0.534072
ERR1137381	PRJEB11532	SAMEA3665127	human_gut_metagenome	194	0.703863
ERR1137382	PRJEB11532	SAMEA3665160	human_gut_metagenome	252	0.566436
ERR1137383	PRJEB11532	SAMEA3665169	human_gut_metagenome	273	0.620366
ERR1137384	PRJEB11532	SAMEA3665170	human_gut_metagenome	90	0.648956
ERR1137385	PRJEB11532	SAMEA3665171	human_gut_metagenome	187	0.654793
ERR1137386	PRJEB11532	SAMEA3665172	human_gut_metagenome	335	0.577464
ERR1137387	PRJEB11532	SAMEA3665173	human_gut_metagenome	191	0.554652
ERR1137388	PRJEB11532	SAMEA3665174	human_gut_metagenome	116	0.692108
ERR1137389	PRJEB11532	SAMEA3665175	human_gut_metagenome	225	0.612645
ERR1137390	PRJEB11532	SAMEA3665176	human_gut_metagenome	200	0.571742
ERR1137391	PRJEB11532	SAMEA3665177	human_gut_metagenome	222	0.641441
ERR1137392	PRJEB11532	SAMEA3665178	human_gut_metagenome	98	0.475146
ERR1137395	PRJEB11532	SAMEA3664625	human_gut_metagenome	157	0.678542
ERR1137397	PRJEB11532	SAMEA3664719	human_gut_metagenome	195	0.696484
ERR1137398	PRJEB11532	SAMEA3664721	human_gut_metagenome	185	0.742494
ERR1137399	PRJEB11532	SAMEA3664723	human_gut_metagenome	270	0.701907
ERR1137400	PRJEB11532	SAMEA3664724	human_gut_metagenome	163	0.643397
ERR1137401	PRJEB11532	SAMEA3664726	human_gut_metagenome	135	0.619251
ERR1137402	PRJEB11532	SAMEA3664727	human_gut_metagenome	292	0.602847
ERR1137403	PRJEB11532	SAMEA3664728	human_gut_metagenome	209	0.595179
ERR1137404	PRJEB11532	SAMEA3664729	human_gut_metagenome	134	0.478958
ERR1137405	PRJEB11532	SAMEA3664730	human_gut_metagenome	229	0.637376
ERR1137406	PRJEB11532	SAMEA3664731	human_gut_metagenome	151	0.597729
ERR1137407	PRJEB11532	SAMEA3664732	human_gut_metagenome	216	0.456211
ERR1137408	PRJEB11532	SAMEA3664733	human_gut_metagenome	128	0.652963
ERR1137409	PRJEB11532	SAMEA3664735	human_gut_metagenome	327	0.599471
ERR1137410	PRJEB11532	SAMEA3664737	human_gut_metagenome	221	0.566594
ERR1137411	PRJEB11532	SAMEA3664738	human_gut_metagenome	193	0.588169
ERR1137412	PRJEB11532	SAMEA3664740	human_gut_metagenome	101	0.54062
ERR1137413	PRJEB11532	SAMEA3664741	human_gut_metagenome	222	0.679274
ERR1137414	PRJEB11532	SAMEA3664742	human_gut_metagenome	214	0.643351
ERR1137415	PRJEB11532	SAMEA3664743	human_gut_metagenome	102	0.585821
ERR1137416	PRJEB11532	SAMEA3664744	human_gut_metagenome	295	0.596498
ERR1137417	PRJEB11532	SAMEA3664750	human_gut_metagenome	213	0.701298
ERR1137418	PRJEB11532	SAMEA3664751	human_gut_metagenome	147	0.653402
ERR1137419	PRJEB11532	SAMEA3664752	human_gut_metagenome	139	0.653992
ERR1137420	PRJEB11532	SAMEA3664753	human_gut_metagenome	160	0.622372
ERR1137421	PRJEB11532	SAMEA3664754	human_gut_metagenome	173	0.648813
ERR1137422	PRJEB11532	SAMEA3664758	human_gut_metagenome	174	0.65494
ERR1137423	PRJEB11532	SAMEA3664759	human_gut_metagenome	196	0.655914
ERR1137424	PRJEB11532	SAMEA3664770	human_gut_metagenome	159	0.658031
ERR1137425	PRJEB11532	SAMEA3664777	human_gut_metagenome	153	0.707106
ERR1137426	PRJEB11532	SAMEA3664788	human_gut_metagenome	226	0.639779
ERR1137427	PRJEB11532	SAMEA3664789	human_gut_metagenome	264	0.654864
ERR1137428	PRJEB11532	SAMEA3664790	human_gut_metagenome	239	0.671405
ERR1137429	PRJEB11532	SAMEA3664793	human_gut_metagenome	165	0.696833
ERR1137430	PRJEB11532	SAMEA3664798	human_gut_metagenome	232	0.720252
ERR1137431	PRJEB11532	SAMEA3665119	human_gut_metagenome	230	0.546358
ERR1137432	PRJEB11532	SAMEA3665120	human_gut_metagenome	213	0.559654
ERR1137433	PRJEB11532	SAMEA3665121	human_gut_metagenome	449	0.617949
ERR1137434	PRJEB11532	SAMEA3665122	human_gut_metagenome	263	0.585887
ERR1137435	PRJEB11532	SAMEA3665123	human_gut_metagenome	219	0.488038
ERR1137436	PRJEB11532	SAMEA3665124	human_gut_metagenome	242	0.517043
ERR1137437	PRJEB11532	SAMEA3665081	human_gut_metagenome	129	0.523389
ERR1137438	PRJEB11532	SAMEA3665082	human_gut_metagenome	289	0.518758
ERR1137439	PRJEB11532	SAMEA3665083	human_gut_metagenome	134	0.474048
ERR1137440	PRJEB11532	SAMEA3665084	human_gut_metagenome	208	0.670188
ERR1137441	PRJEB11532	SAMEA3665085	human_gut_metagenome	287	0.498141
ERR1137442	PRJEB11532	SAMEA3665086	human_gut_metagenome	329	0.572746
ERR1137443	PRJEB11532	SAMEA3665087	human_gut_metagenome	142	0.547113
ERR1137444	PRJEB11532	SAMEA3665088	human_gut_metagenome	124	0.600018
ERR1137445	PRJEB11532	SAMEA3665089	human_gut_metagenome	126	0.484764
ERR1137446	PRJEB11532	SAMEA3665090	human_gut_metagenome	326	0.642125
ERR1137447	PRJEB11532	SAMEA3665091	human_gut_metagenome	145	0.61715
ERR1137448	PRJEB11532	SAMEA3665092	human_gut_metagenome	147	0.534789
ERR1137449	PRJEB11532	SAMEA3665093	human_gut_metagenome	114	0.550822
ERR1137450	PRJEB11532	SAMEA3665094	human_gut_metagenome	203	0.565702
ERR1137451	PRJEB11532	SAMEA3665095	human_gut_metagenome	269	0.580262
ERR1137452	PRJEB11532	SAMEA3665096	human_gut_metagenome	153	0.557943
ERR1137453	PRJEB11532	SAMEA3665097	human_gut_metagenome	136	0.630821
ERR1137454	PRJEB11532	SAMEA3665098	human_gut_metagenome	248	0.539987
ERR1137455	PRJEB11532	SAMEA3665099	human_gut_metagenome	261	0.676104
ERR1137457	PRJEB11532	SAMEA3665101	human_gut_metagenome	207	0.639897
ERR1137458	PRJEB11532	SAMEA3665102	human_gut_metagenome	237	0.544673
ERR1137459	PRJEB11532	SAMEA3665103	human_gut_metagenome	60	0.459243
ERR1137460	PRJEB11532	SAMEA3665104	human_gut_metagenome	148	0.540215
ERR1137461	PRJEB11532	SAMEA3665105	human_gut_metagenome	240	0.624623
ERR1137462	PRJEB11532	SAMEA3665106	human_gut_metagenome	101	0.591272
ERR1137463	PRJEB11532	SAMEA3665107	human_gut_metagenome	64	0.48305
ERR1137464	PRJEB11532	SAMEA3665108	human_gut_metagenome	153	0.66474
ERR1137465	PRJEB11532	SAMEA3665128	human_gut_metagenome	260	0.695743
ERR1137466	PRJEB11532	SAMEA3665129	human_gut_metagenome	229	0.609531
ERR1137467	PRJEB11532	SAMEA3665130	human_gut_metagenome	143	0.608296
ERR1137468	PRJEB11532	SAMEA3665131	human_gut_metagenome	110	0.61484
ERR1137469	PRJEB11532	SAMEA3665132	human_gut_metagenome	319	0.630081
ERR1137470	PRJEB11532	SAMEA3665133	human_gut_metagenome	111	0.557678
ERR1137471	PRJEB11532	SAMEA3665134	human_gut_metagenome	189	0.543363
ERR1137472	PRJEB11532	SAMEA3665135	human_gut_metagenome	274	0.592848
ERR1137473	PRJEB11532	SAMEA3665136	human_gut_metagenome	199	0.647285
ERR1137474	PRJEB11532	SAMEA3665137	human_gut_metagenome	212	0.624349
ERR1137475	PRJEB11532	SAMEA3665138	human_gut_metagenome	211	0.663966
ERR1137476	PRJEB11532	SAMEA3665139	human_gut_metagenome	264	0.5889
ERR1137477	PRJEB11532	SAMEA3665140	human_gut_metagenome	121	0.660301
ERR1137478	PRJEB11532	SAMEA3665141	human_gut_metagenome	162	0.427834
ERR1137479	PRJEB11532	SAMEA3665142	human_gut_metagenome	98	0.406589
ERR1137480	PRJEB11532	SAMEA3665143	human_gut_metagenome	220	0.629749
ERR1137481	PRJEB11532	SAMEA3665144	human_gut_metagenome	158	0.633253
ERR1137482	PRJEB11532	SAMEA3665145	human_gut_metagenome	200	0.524448
ERR1137483	PRJEB11532	SAMEA3665146	human_gut_metagenome	203	0.541519
ERR1137484	PRJEB11532	SAMEA3665147	human_gut_metagenome	138	0.45316
ERR1137485	PRJEB11532	SAMEA3665148	human_gut_metagenome	187	0.511314
ERR1137486	PRJEB11532	SAMEA3665149	human_gut_metagenome	171	0.6528
ERR1137487	PRJEB11532	SAMEA3665150	human_gut_metagenome	211	0.601295
ERR1137488	PRJEB11532	SAMEA3665151	human_gut_metagenome	163	0.638229
ERR1137489	PRJEB11532	SAMEA3665152	human_gut_metagenome	178	0.630867
ERR1137490	PRJEB11532	SAMEA3665153	human_gut_metagenome	160	0.522549
ERR1137491	PRJEB11532	SAMEA3665072	human_gut_metagenome	101	0.686821
ERR1137492	PRJEB11532	SAMEA3665073	human_gut_metagenome	146	0.628795
ERR1137493	PRJEB11532	SAMEA3665074	human_gut_metagenome	219	0.716833
ERR1137494	PRJEB11532	SAMEA3665075	human_gut_metagenome	246	0.650793
ERR1137495	PRJEB11532	SAMEA3665076	human_gut_metagenome	248	0.678723
ERR1137496	PRJEB11532	SAMEA3665077	human_gut_metagenome	124	0.629481
ERR1137497	PRJEB11532	SAMEA3665078	human_gut_metagenome	397	0.634476
ERR1137498	PRJEB11532	SAMEA3665079	human_gut_metagenome	105	0.739534
ERR1137499	PRJEB11532	SAMEA3665080	human_gut_metagenome	101	0.636441
ERR1137500	PRJEB11532	SAMEA3665154	human_gut_metagenome	116	0.610382
ERR1137501	PRJEB11532	SAMEA3665155	human_gut_metagenome	411	0.68059
ERR1137502	PRJEB11532	SAMEA3665156	human_gut_metagenome	185	0.686944
ERR1137503	PRJEB11532	SAMEA3665157	human_gut_metagenome	152	0.644751
ERR1137504	PRJEB11532	SAMEA3665158	human_gut_metagenome	266	0.698132
ERR1137505	PRJEB11532	SAMEA3665159	human_gut_metagenome	243	0.658033
ERR1137506	PRJEB11532	SAMEA3665161	human_gut_metagenome	199	0.695388
ERR1137507	PRJEB11532	SAMEA3665162	human_gut_metagenome	194	0.661882
ERR1137508	PRJEB11532	SAMEA3665163	human_gut_metagenome	112	0.580585
ERR1137509	PRJEB11532	SAMEA3665164	human_gut_metagenome	98	0.646997
ERR1137510	PRJEB11532	SAMEA3665165	human_gut_metagenome	165	0.642846
ERR1137511	PRJEB11532	SAMEA3665166	human_gut_metagenome	337	0.646185
ERR1137512	PRJEB11532	SAMEA3665167	human_gut_metagenome	88	0.653278
ERR1137513	PRJEB11532	SAMEA3665168	human_gut_metagenome	171	0.632609
ERR1137514	PRJEB11532	SAMEA3665192	human_gut_metagenome	142	0.325016
ERR1137515	PRJEB11532	SAMEA3665193	human_gut_metagenome	244	0.371292
ERR1137516	PRJEB11532	SAMEA3665194	human_gut_metagenome	236	0.295063
ERR1137517	PRJEB11532	SAMEA3665195	human_gut_metagenome	335	0.251736
ERR1137518	PRJEB11532	SAMEA3665196	human_gut_metagenome	290	0.321746
ERR1137519	PRJEB11532	SAMEA3665197	human_gut_metagenome	174	0.296661
ERR1137520	PRJEB11532	SAMEA3665198	human_gut_metagenome	149	0.302472
ERR1137521	PRJEB11532	SAMEA3665199	human_gut_metagenome	150	0.341136
ERR1137522	PRJEB11532	SAMEA3665200	human_gut_metagenome	166	0.282018
ERR1137523	PRJEB11532	SAMEA3665201	human_gut_metagenome	336	0.364726
ERR1137524	PRJEB11532	SAMEA3665202	human_gut_metagenome	201	0.310438
ERR1137525	PRJEB11532	SAMEA3665203	human_gut_metagenome	304	0.335784
ERR1137526	PRJEB11532	SAMEA3665204	human_gut_metagenome	170	0.407555
ERR1137527	PRJEB11532	SAMEA3665205	human_gut_metagenome	145	0.219108
ERR1137528	PRJEB11532	SAMEA3665206	human_gut_metagenome	127	0.284553
ERR1137529	PRJEB11532	SAMEA3665224	human_gut_metagenome	355	0.657667
ERR1137530	PRJEB11532	SAMEA3665225	human_gut_metagenome	290	0.638208
ERR1137531	PRJEB11532	SAMEA3665226	human_gut_metagenome	136	0.655387
ERR1137532	PRJEB11532	SAMEA3665227	human_gut_metagenome	218	0.725028
ERR1137533	PRJEB11532	SAMEA3665228	human_gut_metagenome	197	0.652966
ERR1137534	PRJEB11532	SAMEA3665179	human_gut_metagenome	139	0.60957
ERR1137535	PRJEB11532	SAMEA3665180	human_gut_metagenome	230	0.61285
ERR1137536	PRJEB11532	SAMEA3665181	human_gut_metagenome	220	0.618373
ERR1137537	PRJEB11532	SAMEA3665182	human_gut_metagenome	109	0.557739
ERR1137538	PRJEB11532	SAMEA3665183	human_gut_metagenome	291	0.614002
ERR1137539	PRJEB11532	SAMEA3665184	human_gut_metagenome	248	0.610248
ERR1137540	PRJEB11532	SAMEA3665185	human_gut_metagenome	260	0.574282
ERR1137541	PRJEB11532	SAMEA3665186	human_gut_metagenome	220	0.623749
ERR1137542	PRJEB11532	SAMEA3665187	human_gut_metagenome	280	0.587152
ERR1137543	PRJEB11532	SAMEA3665188	human_gut_metagenome	189	0.518894
ERR1137544	PRJEB11532	SAMEA3665189	human_gut_metagenome	236	0.597655
ERR1137545	PRJEB11532	SAMEA3665190	human_gut_metagenome	241	0.598547
ERR1137546	PRJEB11532	SAMEA3665191	human_gut_metagenome	232	0.539376
ERR1137547	PRJEB11532	SAMEA3665207	human_gut_metagenome	176	0.550528
ERR1137548	PRJEB11532	SAMEA3665208	human_gut_metagenome	98	0.470476
ERR1137549	PRJEB11532	SAMEA3665209	human_gut_metagenome	201	0.609145
ERR1137550	PRJEB11532	SAMEA3665210	human_gut_metagenome	148	0.605398
ERR1137551	PRJEB11532	SAMEA3665211	human_gut_metagenome	213	0.583603
ERR1137552	PRJEB11532	SAMEA3665212	human_gut_metagenome	237	0.561019
ERR1137553	PRJEB11532	SAMEA3665213	human_gut_metagenome	246	0.608809
ERR1137554	PRJEB11532	SAMEA3665214	human_gut_metagenome	126	0.422037
ERR1137555	PRJEB11532	SAMEA3665215	human_gut_metagenome	237	0.524968
ERR1137556	PRJEB11532	SAMEA3665216	human_gut_metagenome	252	0.575145
ERR1137557	PRJEB11532	SAMEA3665217	human_gut_metagenome	89	0.611031
ERR1137558	PRJEB11532	SAMEA3665218	human_gut_metagenome	221	0.562845
ERR1137559	PRJEB11532	SAMEA3665219	human_gut_metagenome	138	0.57108
ERR1137560	PRJEB11532	SAMEA3665220	human_gut_metagenome	201	0.631829
ERR1137561	PRJEB11532	SAMEA3665221	human_gut_metagenome	314	0.612596
ERR1137562	PRJEB11532	SAMEA3665222	human_gut_metagenome	159	0.462274
ERR1137563	PRJEB11532	SAMEA3665223	human_gut_metagenome	234	0.48245
ERR1137564	PRJEB11532	SAMEA3665072	human_gut_metagenome	104	0.789019
ERR1137565	PRJEB11532	SAMEA3665084	human_gut_metagenome	181	0.830292
ERR1137566	PRJEB11532	SAMEA3665229	human_gut_metagenome	178	0.568187
ERR1137567	PRJEB11532	SAMEA3665231	human_gut_metagenome	253	0.681529
ERR1137568	PRJEB11532	SAMEA3665232	human_gut_metagenome	147	0.662443
ERR1137569	PRJEB11532	SAMEA3665234	human_gut_metagenome	161	0.691256
ERR1137573	PRJEB11532	SAMEA3664668	human_gut_metagenome	285	0.764495
ERR1137575	PRJEB11532	SAMEA3664679	human_gut_metagenome	184	0.788326
ERR1137577	PRJEB11532	SAMEA3664694	human_gut_metagenome	161	0.813888
ERR1137579	PRJEB11532	SAMEA3664716	human_gut_metagenome	132	0.686998
ERR1137580	PRJEB11532	SAMEA3665015	human_gut_metagenome	118	0.732641
ERR1137581	PRJEB11532	SAMEA3665020	human_gut_metagenome	225	0.762862
ERR1137582	PRJEB11532	SAMEA3665022	human_gut_metagenome	70	0.7439
ERR1137583	PRJEB11532	SAMEA3665023	human_gut_metagenome	132	0.708177
ERR1137584	PRJEB11532	SAMEA3665028	human_gut_metagenome	265	0.698096
ERR1137585	PRJEB11532	SAMEA3665029	human_gut_metagenome	90	0.725232
ERR1137586	PRJEB11532	SAMEA3665032	human_gut_metagenome	227	0.7122
ERR1137587	PRJEB11532	SAMEA3665034	human_gut_metagenome	233	0.755694
ERR1137588	PRJEB11532	SAMEA3665039	human_gut_metagenome	129	0.739524
ERR1137591	PRJEB11532	SAMEA3665042	human_gut_metagenome	281	0.717207
ERR1137593	PRJEB11532	SAMEA3665055	human_gut_metagenome	146	0.767288
ERR1137594	PRJEB11532	SAMEA3665057	human_gut_metagenome	143	0.729118
ERR1137595	PRJEB11532	SAMEA3665062	human_gut_metagenome	152	0.706902
ERR1137596	PRJEB11532	SAMEA3665063	human_gut_metagenome	255	0.730292
ERR1137597	PRJEB11532	SAMEA3665217	human_gut_metagenome	99	0.710301
ERR1137598	PRJEB11532	SAMEA3665230	human_gut_metagenome	297	0.602862
ERR1137599	PRJEB11532	SAMEA3665233	human_gut_metagenome	250	0.588336
ERR1137600	PRJEB11532	SAMEA3665235	human_gut_metagenome	166	0.68736
ERR1137601	PRJEB11532	SAMEA3665236	human_gut_metagenome	192	0.643664
ERR1137613	PRJEB11532	SAMEA3665027	human_gut_metagenome	128	0.603336
ERR1137614	PRJEB11532	SAMEA3665045	human_gut_metagenome	174	0.782086
ERR1137615	PRJEB11532	SAMEA3665058	human_gut_metagenome	63	0.603783
ERR1137616	PRJEB11532	SAMEA3665070	human_gut_metagenome	225	0.791557
ERR1137619	PRJEB11532	SAMEA3665100	human_gut_metagenome	98	0.716358
ERR1137624	PRJEB11532	SAMEA3665138	human_gut_metagenome	150	0.809372
ERR1137625	PRJEB11532	SAMEA3665174	human_gut_metagenome	161	0.682453
ERR1137626	PRJEB11532	SAMEA3665237	human_gut_metagenome	125	0.651909
ERR1137627	PRJEB11532	SAMEA3665241	human_gut_metagenome	113	0.683382
ERR1137628	PRJEB11532	SAMEA3665243	human_gut_metagenome	147	0.723294
ERR1137629	PRJEB11532	SAMEA3665244	human_gut_metagenome	72	0.632343
ERR1137630	PRJEB11532	SAMEA3665245	human_gut_metagenome	277	0.719625
ERR1137631	PRJEB11532	SAMEA3665248	human_gut_metagenome	190	0.668704
ERR1137632	PRJEB11532	SAMEA3665250	human_gut_metagenome	117	0.680138
ERR1137633	PRJEB11532	SAMEA3665251	human_gut_metagenome	154	0.618021
ERR1137634	PRJEB11532	SAMEA3665252	human_gut_metagenome	264	0.717091
ERR1137635	PRJEB11532	SAMEA3665253	human_gut_metagenome	390	0.705954
ERR1137636	PRJEB11532	SAMEA3665255	human_gut_metagenome	146	0.634587
ERR1137640	PRJEB11532	SAMEA3664856	human_gut_metagenome	169	0.864423
ERR1137642	PRJEB11532	SAMEA3665069	human_gut_metagenome	193	0.817924
ERR1137643	PRJEB11532	SAMEA3665079	human_gut_metagenome	113	0.813051
ERR1137645	PRJEB11532	SAMEA3665099	human_gut_metagenome	279	0.780424
ERR1137647	PRJEB11532	SAMEA3665109	human_gut_metagenome	121	0.833984
ERR1137650	PRJEB11532	SAMEA3665131	human_gut_metagenome	134	0.788048
ERR1137651	PRJEB11532	SAMEA3665132	human_gut_metagenome	317	0.738402
ERR1137653	PRJEB11532	SAMEA3665140	human_gut_metagenome	143	0.80752
ERR1137654	PRJEB11532	SAMEA3665149	human_gut_metagenome	206	0.771882
ERR1137655	PRJEB11532	SAMEA3665170	human_gut_metagenome	164	0.72606
ERR1137656	PRJEB11532	SAMEA3665239	human_gut_metagenome	271	0.749324
ERR1137657	PRJEB11532	SAMEA3665242	human_gut_metagenome	176	0.809278
ERR1137658	PRJEB11532	SAMEA3665246	human_gut_metagenome	163	0.68694
ERR1137659	PRJEB11532	SAMEA3665247	human_gut_metagenome	228	0.773778
ERR1137660	PRJEB11532	SAMEA3665256	human_gut_metagenome	259	0.767819
ERR1137661	PRJEB11532	SAMEA3665257	human_gut_metagenome	243	0.789076
ERR1137662	PRJEB11532	SAMEA3665258	human_gut_metagenome	111	0.784983
ERR1137663	PRJEB11532	SAMEA3665265	human_gut_metagenome	174	0.784585
ERR1137664	PRJEB11532	SAMEA3665266	human_gut_metagenome	105	0.818625
ERR1137665	PRJEB11532	SAMEA3665267	human_gut_metagenome	139	0.721462
ERR1137668	PRJEB11532	SAMEA3665011	human_gut_metagenome	150	0.707735
ERR1137669	PRJEB11532	SAMEA3665179	human_gut_metagenome	113	0.76947
ERR1137670	PRJEB11532	SAMEA3665238	human_gut_metagenome	162	0.648488
ERR1137671	PRJEB11532	SAMEA3665240	human_gut_metagenome	306	0.709383
ERR1137672	PRJEB11532	SAMEA3665241	human_gut_metagenome	118	0.700733
ERR1137674	PRJEB11532	SAMEA3665244	human_gut_metagenome	59	0.72
ERR1137675	PRJEB11532	SAMEA3665249	human_gut_metagenome	157	0.65932
ERR1137677	PRJEB11532	SAMEA3665254	human_gut_metagenome	166	0.681583
ERR1137678	PRJEB11532	SAMEA3665259	human_gut_metagenome	219	0.722337
ERR1137679	PRJEB11532	SAMEA3665260	human_gut_metagenome	266	0.682154
ERR1137680	PRJEB11532	SAMEA3665261	human_gut_metagenome	219	0.666495
ERR1137681	PRJEB11532	SAMEA3665262	human_gut_metagenome	250	0.690866
ERR1137682	PRJEB11532	SAMEA3665263	human_gut_metagenome	134	0.663711
ERR1137683	PRJEB11532	SAMEA3665264	human_gut_metagenome	148	0.755363
ERR1137684	PRJEB11532	SAMEA3665266	human_gut_metagenome	129	0.7278
ERR1137685	PRJEB11532	SAMEA3665025	human_gut_metagenome	101	0.869151
ERR1137686	PRJEB11532	SAMEA3665268	human_gut_metagenome	108	0.829511
ERR1137687	PRJEB11532	SAMEA3665269	human_gut_metagenome	164	0.828003
ERR1137688	PRJEB11532	SAMEA3665270	human_gut_metagenome	159	0.808959
ERR1137689	PRJEB11532	SAMEA3665271	human_gut_metagenome	155	0.83105
ERR1137690	PRJEB11532	SAMEA3665272	human_gut_metagenome	164	0.846681
ERR1137691	PRJEB11532	SAMEA3665273	human_gut_metagenome	134	0.840128
ERR1137692	PRJEB11532	SAMEA3665274	human_gut_metagenome	142	0.837473
ERR1137693	PRJEB11532	SAMEA3665275	human_gut_metagenome	202	0.808189
ERR1137694	PRJEB11532	SAMEA3665276	human_gut_metagenome	286	0.820699
ERR1137695	PRJEB11532	SAMEA3665277	human_gut_metagenome	243	0.803751
ERR1137696	PRJEB11532	SAMEA3665278	human_gut_metagenome	143	0.813072
ERR1137697	PRJEB11532	SAMEA3665279	human_gut_metagenome	246	0.803267
ERR1137698	PRJEB11532	SAMEA3665280	human_gut_metagenome	147	0.820758
ERR1137699	PRJEB11532	SAMEA3664533	human_gut_metagenome	224	0.830115
ERR1137700	PRJEB11532	SAMEA3664550	human_gut_metagenome	122	0.850234
ERR1137701	PRJEB11532	SAMEA3664560	human_gut_metagenome	200	0.847046
ERR1137702	PRJEB11532	SAMEA3664601	human_gut_metagenome	233	0.799997
ERR1137703	PRJEB11532	SAMEA3664606	human_gut_metagenome	180	0.820304
ERR1137705	PRJEB11532	SAMEA3664632	human_gut_metagenome	202	0.841842
ERR1137708	PRJEB11532	SAMEA3664725	human_gut_metagenome	82	0.840603
ERR1137709	PRJEB11532	SAMEA3664808	human_gut_metagenome	132	0.826566
ERR1137710	PRJEB11532	SAMEA3664880	human_gut_metagenome	223	0.829036
ERR1137711	PRJEB11532	SAMEA3664891	human_gut_metagenome	145	0.868909
ERR1137712	PRJEB11532	SAMEA3664895	human_gut_metagenome	243	0.818275
ERR1137718	PRJEB11532	SAMEA3665127	human_gut_metagenome	132	0.828032
ERR1137719	PRJEB11532	SAMEA3665281	human_gut_metagenome	233	0.826883
ERR1137720	PRJEB11532	SAMEA3665282	human_gut_metagenome	238	0.834266
ERR1137721	PRJEB11532	SAMEA3665283	human_gut_metagenome	176	0.836096
ERR1137722	PRJEB11532	SAMEA3665284	human_gut_metagenome	130	0.827293
ERR1137723	PRJEB11532	SAMEA3665285	human_gut_metagenome	179	0.827371
ERR1137724	PRJEB11532	SAMEA3665286	human_gut_metagenome	198	0.837673
ERR1137725	PRJEB11532	SAMEA3665287	human_gut_metagenome	73	0.819652
ERR1137726	PRJEB11532	SAMEA3665288	human_gut_metagenome	175	0.833603
ERR1137727	PRJEB11532	SAMEA3665289	human_gut_metagenome	233	0.791695
ERR1137728	PRJEB11532	SAMEA3665291	human_gut_metagenome	103	0.916767
ERR1137729	PRJEB11532	SAMEA3665291	human_gut_metagenome	102	0.922342
ERR1137730	PRJEB11532	SAMEA3665291	human_gut_metagenome	99	0.925533
ERR1137731	PRJEB11532	SAMEA3665338	human_gut_metagenome	141	0.894054
ERR1137732	PRJEB11532	SAMEA3665291	human_gut_metagenome	90	0.923151
ERR1137733	PRJEB11532	SAMEA3665338	human_gut_metagenome	164	0.899691
ERR1137734	PRJEB11532	SAMEA3665291	human_gut_metagenome	104	0.927178
ERR1137735	PRJEB11532	SAMEA3665291	human_gut_metagenome	114	0.913965
ERR1137736	PRJEB11532	SAMEA3665338	human_gut_metagenome	127	0.918491
ERR1137737	PRJEB11532	SAMEA3665338	human_gut_metagenome	151	0.911685
ERR1137738	PRJEB11532	SAMEA3665291	human_gut_metagenome	76	0.927717
ERR1137739	PRJEB11532	SAMEA3665291	human_gut_metagenome	82	0.9303
ERR1137740	PRJEB11532	SAMEA3665338	human_gut_metagenome	171	0.910213
ERR1137744	PRJEB11532	SAMEA3665293	human_gut_metagenome	86	0.930996
ERR1137745	PRJEB11532	SAMEA3665294	human_gut_metagenome	135	0.918214
ERR1137746	PRJEB11532	SAMEA3665293	human_gut_metagenome	93	0.927912
ERR1137747	PRJEB11532	SAMEA3665294	human_gut_metagenome	132	0.919241
ERR1137748	PRJEB11532	SAMEA3665293	human_gut_metagenome	94	0.92785
ERR1137749	PRJEB11532	SAMEA3665294	human_gut_metagenome	117	0.921963
ERR1137750	PRJEB11532	SAMEA3665293	human_gut_metagenome	73	0.93275
ERR1137751	PRJEB11532	SAMEA3665298	human_gut_metagenome	104	0.923155
ERR1137752	PRJEB11532	SAMEA3665324	human_gut_metagenome	114	0.926762
ERR1137753	PRJEB11532	SAMEA3665324	human_gut_metagenome	138	0.921504
ERR1137754	PRJEB11532	SAMEA3665298	human_gut_metagenome	124	0.91355
ERR1137755	PRJEB11532	SAMEA3665324	human_gut_metagenome	172	0.910813
ERR1137756	PRJEB11532	SAMEA3665298	human_gut_metagenome	107	0.925387
ERR1137757	PRJEB11532	SAMEA3665324	human_gut_metagenome	164	0.916595
ERR1137759	PRJEB11532	SAMEA3665298	human_gut_metagenome	91	0.933102
ERR1137760	PRJEB11532	SAMEA3665324	human_gut_metagenome	139	0.917786
ERR1137761	PRJEB11532	SAMEA3665324	human_gut_metagenome	135	0.915139
ERR1137762	PRJEB11532	SAMEA3665324	human_gut_metagenome	163	0.911998
ERR1137768	PRJEB11532	SAMEA3665303	human_gut_metagenome	158	0.904515
ERR1137770	PRJEB11532	SAMEA3665303	human_gut_metagenome	154	0.89686
ERR1137771	PRJEB11532	SAMEA3665309	human_gut_metagenome	174	0.905684
ERR1137774	PRJEB11532	SAMEA3665309	human_gut_metagenome	120	0.911392
ERR1137775	PRJEB11532	SAMEA3665309	human_gut_metagenome	144	0.913415
ERR1137777	PRJEB11532	SAMEA3665308	human_gut_metagenome	136	0.884669
ERR1137779	PRJEB11532	SAMEA3665320	human_gut_metagenome	219	0.461601
ERR1137780	PRJEB11532	SAMEA3665320	human_gut_metagenome	116	0.657994
ERR1137781	PRJEB11532	SAMEA3665320	human_gut_metagenome	123	0.691675
ERR1137782	PRJEB11532	SAMEA3665327	human_gut_metagenome	117	0.665551
ERR1137783	PRJEB11532	SAMEA3665327	human_gut_metagenome	117	0.668864
ERR1137784	PRJEB11532	SAMEA3665327	human_gut_metagenome	135	0.657536
ERR1137785	PRJEB11532	SAMEA3665327	human_gut_metagenome	124	0.670764
ERR1137786	PRJEB11532	SAMEA3665327	human_gut_metagenome	137	0.664865
ERR1137787	PRJEB11532	SAMEA3665327	human_gut_metagenome	137	0.667101
ERR1137788	PRJEB11532	SAMEA3665327	human_gut_metagenome	114	0.688058
ERR1137789	PRJEB11532	SAMEA3665323	human_gut_metagenome	131	0.66647
ERR1137790	PRJEB11532	SAMEA3665323	human_gut_metagenome	125	0.712683
ERR1137791	PRJEB11532	SAMEA3665323	human_gut_metagenome	126	0.693783
ERR1137792	PRJEB11532	SAMEA3665323	human_gut_metagenome	140	0.693844
ERR1137793	PRJEB11532	SAMEA3665323	human_gut_metagenome	116	0.674601
ERR1137794	PRJEB11532	SAMEA3665323	human_gut_metagenome	131	0.666276
ERR1137795	PRJEB11532	SAMEA3665317	human_gut_metagenome	339	0.506696
ERR1137796	PRJEB11532	SAMEA3665337	human_gut_metagenome	178	0.70821
ERR1137797	PRJEB11532	SAMEA3665337	human_gut_metagenome	182	0.679342
ERR1137798	PRJEB11532	SAMEA3665297	human_gut_metagenome	171	0.677428
ERR1137799	PRJEB11532	SAMEA3665297	human_gut_metagenome	163	0.709899
ERR1137800	PRJEB11532	SAMEA3665297	human_gut_metagenome	150	0.696209
ERR1137801	PRJEB11532	SAMEA3665297	human_gut_metagenome	185	0.704458
ERR1137802	PRJEB11532	SAMEA3665297	human_gut_metagenome	164	0.691435
ERR1137803	PRJEB11532	SAMEA3665297	human_gut_metagenome	212	0.705683
ERR1137804	PRJEB11532	SAMEA3665297	human_gut_metagenome	161	0.697761
ERR1137805	PRJEB11532	SAMEA3665317	human_gut_metagenome	167	0.702983
ERR1137806	PRJEB11532	SAMEA3665317	human_gut_metagenome	139	0.681418
ERR1137807	PRJEB11532	SAMEA3665317	human_gut_metagenome	151	0.712415
ERR1137808	PRJEB11532	SAMEA3665317	human_gut_metagenome	165	0.699606
ERR1137809	PRJEB11532	SAMEA3665317	human_gut_metagenome	159	0.70524
ERR1137810	PRJEB11532	SAMEA3665317	human_gut_metagenome	174	0.704401
ERR1137811	PRJEB11532	SAMEA3665325	human_gut_metagenome	161	0.450482
ERR1137812	PRJEB11532	SAMEA3665325	human_gut_metagenome	118	0.708313
ERR1137813	PRJEB11532	SAMEA3665332	human_gut_metagenome	100	0.695607
ERR1137814	PRJEB11532	SAMEA3665332	human_gut_metagenome	103	0.711028
ERR1137815	PRJEB11532	SAMEA3665332	human_gut_metagenome	82	0.659374
ERR1137816	PRJEB11532	SAMEA3665332	human_gut_metagenome	120	0.69012
ERR1137817	PRJEB11532	SAMEA3665332	human_gut_metagenome	104	0.686659
ERR1137818	PRJEB11532	SAMEA3665332	human_gut_metagenome	105	0.721577
ERR1137819	PRJEB11532	SAMEA3665339	human_gut_metagenome	104	0.699983
ERR1137820	PRJEB11532	SAMEA3665339	human_gut_metagenome	86	0.680091
ERR1137821	PRJEB11532	SAMEA3665339	human_gut_metagenome	102	0.73683
ERR1137822	PRJEB11532	SAMEA3665339	human_gut_metagenome	110	0.718111
ERR1137823	PRJEB11532	SAMEA3665339	human_gut_metagenome	86	0.701405
ERR1137825	PRJEB11532	SAMEA3665339	human_gut_metagenome	98	0.702597
ERR1137826	PRJEB11532	SAMEA3665321	human_gut_metagenome	208	0.410737
ERR1137827	PRJEB11532	SAMEA3665321	human_gut_metagenome	135	0.668064
ERR1137832	PRJEB11532	SAMEA3665328	human_gut_metagenome	116	0.70305
ERR1137833	PRJEB11532	SAMEA3665315	human_gut_metagenome	108	0.694809
ERR1137834	PRJEB11532	SAMEA3665315	human_gut_metagenome	109	0.705642
ERR1137835	PRJEB11532	SAMEA3665315	human_gut_metagenome	124	0.676201
ERR1137837	PRJEB11532	SAMEA3665315	human_gut_metagenome	116	0.712343
ERR1137838	PRJEB11532	SAMEA3665315	human_gut_metagenome	119	0.679181
ERR1137840	PRJEB11532	SAMEA3665334	human_gut_metagenome	116	0.704292
ERR1137841	PRJEB11532	SAMEA3665334	human_gut_metagenome	107	0.6871
ERR1137842	PRJEB11532	SAMEA3665343	human_gut_metagenome	259	0.557653
ERR1137843	PRJEB11532	SAMEA3665343	human_gut_metagenome	149	0.740091
ERR1137844	PRJEB11532	SAMEA3665343	human_gut_metagenome	124	0.688893
ERR1137845	PRJEB11532	SAMEA3665343	human_gut_metagenome	95	0.658747
ERR1137846	PRJEB11532	SAMEA3665343	human_gut_metagenome	70	0.570043
ERR1137847	PRJEB11532	SAMEA3665326	human_gut_metagenome	214	0.537946
ERR1137849	PRJEB11532	SAMEA3665334	human_gut_metagenome	164	0.694751
ERR1137850	PRJEB11532	SAMEA3665334	human_gut_metagenome	141	0.729977
ERR1137851	PRJEB11532	SAMEA3665331	human_gut_metagenome	159	0.718466
ERR1137858	PRJEB11532	SAMEA3665333	human_gut_metagenome	202	0.764759
ERR1137859	PRJEB11532	SAMEA3665330	human_gut_metagenome	76	0.684102
ERR1137882	PRJEB11532	SAMEA3665292	human_gut_metagenome	151	0.67575
ERR1137884	PRJEB11532	SAMEA3665295	human_gut_metagenome	105	0.722687
ERR1137887	PRJEB11532	SAMEA3665295	human_gut_metagenome	107	0.756571
ERR1137889	PRJEB11532	SAMEA3665300	human_gut_metagenome	218	0.712451
ERR1137899	PRJEB11532	SAMEA3665301	human_gut_metagenome	113	0.756715
ERR1137903	PRJEB11532	SAMEA3665304	human_gut_metagenome	213	0.716387
ERR1137907	PRJEB11532	SAMEA3665305	human_gut_metagenome	136	0.75746
ERR1137909	PRJEB11532	SAMEA3665304	human_gut_metagenome	172	0.772917
ERR1137911	PRJEB11532	SAMEA3665312	human_gut_metagenome	163	0.751257
ERR1137924	PRJEB11532	SAMEA3665299	human_gut_metagenome	185	0.780302
ERR1137926	PRJEB11532	SAMEA3665319	human_gut_metagenome	204	0.761068
ERR1137928	PRJEB11532	SAMEA3665335	human_gut_metagenome	194	0.788332
ERR1137943	PRJEB11532	SAMEA3665311	human_gut_metagenome	126	0.827179
ERR1137950	PRJEB11532	SAMEA3665318	human_gut_metagenome	129	0.820356
ERR1137966	PRJEB11532	SAMEA3665290	human_gut_metagenome	184	0.796274
ERR11412280	PRJEB61010	SAMEA113404954	marine_metagenome	238	0.131473
ERR11412534	PRJEB61010	SAMEA113404955	marine_metagenome	249	0.132531
ERR11412652	PRJEB61010	SAMEA113404956	marine_metagenome	250	0.137025
ERR11412671	PRJEB61010	SAMEA113404957	marine_metagenome	229	0.128623
ERR11412877	PRJEB61010	SAMEA113404959	marine_metagenome	236	0.123056
ERR11413374	PRJEB61010	SAMEA113404961	marine_metagenome	299	0.134547
ERR11413376	PRJEB61010	SAMEA113404962	marine_metagenome	219	0.121212
ERR11413530	PRJEB61010	SAMEA113404963	marine_metagenome	212	0.123604
ERR11413533	PRJEB61010	SAMEA113404964	marine_metagenome	248	0.114987
ERR11413535	PRJEB61010	SAMEA113404965	marine_metagenome	286	0.138121
ERR11413634	PRJEB61010	SAMEA113404966	marine_metagenome	289	0.122305
ERR11413636	PRJEB61010	SAMEA113404967	marine_metagenome	197	0.124787
ERR11413639	PRJEB61010	SAMEA113404968	marine_metagenome	264	0.123687
ERR11413641	PRJEB61010	SAMEA113404969	marine_metagenome	264	0.158094
ERR11413643	PRJEB61010	SAMEA113404970	marine_metagenome	274	0.158609
ERR11413645	PRJEB61010	SAMEA113404971	marine_metagenome	322	0.122287
ERR11413648	PRJEB61010	SAMEA113404972	marine_metagenome	276	0.120724
ERR11413649	PRJEB61010	SAMEA113404975	marine_metagenome	62	0.132416
ERR11413652	PRJEB61010	SAMEA113404976	marine_metagenome	236	0.121543
ERR11413654	PRJEB61010	SAMEA113404977	marine_metagenome	269	0.132959
ERR11413656	PRJEB61010	SAMEA113404978	marine_metagenome	286	0.149609
ERR11413761	PRJEB61010	SAMEA113404979	marine_metagenome	274	0.151571
ERR11413823	PRJEB61010	SAMEA113404980	marine_metagenome	277	0.12732
ERR11413883	PRJEB61010	SAMEA113404981	marine_metagenome	283	0.133331
ERR11414159	PRJEB61010	SAMEA113404982	marine_metagenome	396	0.134753
ERR11414249	PRJEB61010	SAMEA113404983	marine_metagenome	271	0.135699
ERR11414352	PRJEB61010	SAMEA113404984	marine_metagenome	214	0.128779
ERR11416598	PRJEB61010	SAMEA113404985	marine_metagenome	202	0.119479
ERR11416639	PRJEB61010	SAMEA113404986	marine_metagenome	141	0.110991
ERR11416673	PRJEB61010	SAMEA113404987	marine_metagenome	178	0.126234
ERR11420183	PRJEB39821	SAMEA113417017	biogas_fermenter_metagenome	639	0.488537
ERR11420208	PRJEB39821	SAMEA113417017	biogas_fermenter_metagenome	634	0.484498
ERR11420218	PRJEB39821	SAMEA113417018	biogas_fermenter_metagenome	547	0.512478
ERR11420221	PRJEB39821	SAMEA113417018	biogas_fermenter_metagenome	550	0.509432
ERR11420223	PRJEB39821	SAMEA113417019	biogas_fermenter_metagenome	571	0.503021
ERR11420225	PRJEB39821	SAMEA113417019	biogas_fermenter_metagenome	576	0.499461
ERR11420226	PRJEB39821	SAMEA113417020	biogas_fermenter_metagenome	328	0.512404
ERR11420228	PRJEB39821	SAMEA113417020	biogas_fermenter_metagenome	331	0.50908
ERR11420240	PRJEB39821	SAMEA113417021	biogas_fermenter_metagenome	477	0.475827
ERR11420243	PRJEB39821	SAMEA113417021	biogas_fermenter_metagenome	483	0.473877
ERR11420245	PRJEB39821	SAMEA113417022	biogas_fermenter_metagenome	434	0.498065
ERR11420247	PRJEB39821	SAMEA113417022	biogas_fermenter_metagenome	435	0.494877
ERR11420250	PRJEB39821	SAMEA113417023	biogas_fermenter_metagenome	222	0.441213
ERR11420252	PRJEB39821	SAMEA113417023	biogas_fermenter_metagenome	217	0.436757
ERR11420256	PRJEB39821	SAMEA113417024	biogas_fermenter_metagenome	201	0.451644
ERR11420258	PRJEB39821	SAMEA113417024	biogas_fermenter_metagenome	214	0.448166
ERR11420259	PRJEB39821	SAMEA113417025	biogas_fermenter_metagenome	176	0.477594
ERR11420261	PRJEB39821	SAMEA113417025	biogas_fermenter_metagenome	171	0.471763
ERR11421721	PRJEB57876	SAMEA112180450	mouse_gut_metagenome	12	0.10943
ERR11421810	PRJEB57876	SAMEA112180451	mouse_gut_metagenome	14	0.0898411
ERR11421812	PRJEB57876	SAMEA112180452	mouse_gut_metagenome	12	0.0911386
ERR11421824	PRJEB57876	SAMEA112180453	mouse_gut_metagenome	13	0.150409
ERR11422481	PRJEB57876	SAMEA112180454	mouse_gut_metagenome	12	0.0991049
ERR11422817	PRJEB57876	SAMEA112180455	mouse_gut_metagenome	13	0.146332
ERR11422864	PRJEB57876	SAMEA112180456	mouse_gut_metagenome	11	0.167921
ERR11422870	PRJEB57876	SAMEA112180457	mouse_gut_metagenome	13	0.154253
ERR11422872	PRJEB57876	SAMEA112180458	mouse_gut_metagenome	12	0.151623
ERR11422904	PRJEB57876	SAMEA112180459	mouse_gut_metagenome	11	0.146163
ERR11422905	PRJEB57876	SAMEA112180460	mouse_gut_metagenome	13	0.149121
ERR11422906	PRJEB57876	SAMEA112180461	mouse_gut_metagenome	11	0.129787
ERR11422907	PRJEB57876	SAMEA112180462	blank_sample	6	0.767749
ERR11422908	PRJEB57876	SAMEA112180463	metagenome	13	0.203028
ERR11437997	PRJEB62041	SAMEA113427680	human_gut_metagenome	16	0.288745
ERR11438005	PRJEB62041	SAMEA113427676	human_gut_metagenome	41	0.539367
ERR11438014	PRJEB62041	SAMEA113427677	human_gut_metagenome	33	0.417035
ERR11438026	PRJEB62041	SAMEA113427678	human_gut_metagenome	16	0.305926
ERR11438031	PRJEB62041	SAMEA113427679	human_gut_metagenome	15	0.423507
ERR11438032	PRJEB62041	SAMEA113427681	human_gut_metagenome	11	0.359989
ERR11438033	PRJEB62041	SAMEA113427682	human_gut_metagenome	14	0.268435
ERR11438034	PRJEB62041	SAMEA113427683	human_gut_metagenome	23	0.338478
ERR11438035	PRJEB62041	SAMEA113427684	human_gut_metagenome	27	0.55703
ERR11438036	PRJEB62041	SAMEA113427685	human_gut_metagenome	15	0.368694
ERR11438037	PRJEB62041	SAMEA113427686	human_gut_metagenome	15	0.318322
ERR11438038	PRJEB62041	SAMEA113427687	human_gut_metagenome	13	0.262326
ERR11438039	PRJEB62041	SAMEA113427688	human_gut_metagenome	19	0.626692
ERR11438040	PRJEB62041	SAMEA113427689	human_gut_metagenome	17	0.485103
ERR11438041	PRJEB62041	SAMEA113427690	human_gut_metagenome	31	0.423789
ERR11438042	PRJEB62041	SAMEA113427691	human_gut_metagenome	11	0.484652
ERR11438043	PRJEB62041	SAMEA113427692	human_gut_metagenome	28	0.382923
ERR11438044	PRJEB62041	SAMEA113427693	human_gut_metagenome	14	0.393782
ERR11438045	PRJEB62041	SAMEA113427694	human_gut_metagenome	10	0.275325
ERR11438046	PRJEB62041	SAMEA113427695	human_gut_metagenome	26	0.52706
ERR11438048	PRJEB62041	SAMEA113427696	human_gut_metagenome	30	0.409903
ERR11438049	PRJEB62041	SAMEA113427697	human_gut_metagenome	20	0.405925
ERR11438050	PRJEB62041	SAMEA113427698	human_gut_metagenome	11	0.26493
ERR11438051	PRJEB62041	SAMEA113427699	human_gut_metagenome	9	0.583915
ERR11438052	PRJEB62041	SAMEA113427700	human_gut_metagenome	15	0.373487
ERR11438053	PRJEB62041	SAMEA113427701	human_gut_metagenome	17	0.474819
ERR11438054	PRJEB62041	SAMEA113427760	human_gut_metagenome	27	0.548309
ERR11438055	PRJEB62041	SAMEA113427704	human_gut_metagenome	17	0.280884
ERR11438056	PRJEB62041	SAMEA113427718	human_gut_metagenome	36	0.634536
ERR11438057	PRJEB62041	SAMEA113427724	human_gut_metagenome	33	0.3722
ERR11438058	PRJEB62041	SAMEA113427736	human_gut_metagenome	4	0.404268
ERR11438059	PRJEB62041	SAMEA113427748	human_gut_metagenome	10	0.394553
ERR11438060	PRJEB62041	SAMEA113427753	human_gut_metagenome	23	0.390163
ERR11438061	PRJEB62041	SAMEA113427754	human_gut_metagenome	18	0.420211
ERR11438062	PRJEB62041	SAMEA113427755	human_gut_metagenome	20	0.323653
ERR11438063	PRJEB62041	SAMEA113427756	human_gut_metagenome	40	0.427591
ERR11438064	PRJEB62041	SAMEA113427757	human_gut_metagenome	23	0.556728
ERR11438065	PRJEB62041	SAMEA113427758	human_gut_metagenome	12	0.580244
ERR11438066	PRJEB62041	SAMEA113427759	human_gut_metagenome	14	0.608972
ERR11438067	PRJEB62041	SAMEA113427761	human_gut_metagenome	13	0.29879
ERR11438068	PRJEB62041	SAMEA113427762	human_gut_metagenome	16	0.2553
ERR11438069	PRJEB62041	SAMEA113427738	human_gut_metagenome	35	0.438757
ERR11438070	PRJEB62041	SAMEA113427739	human_gut_metagenome	25	0.455842
ERR11438071	PRJEB62041	SAMEA113427740	human_gut_metagenome	11	0.385024
ERR11438072	PRJEB62041	SAMEA113427741	human_gut_metagenome	11	0.529982
ERR11438073	PRJEB62041	SAMEA113427742	human_gut_metagenome	12	0.500928
ERR11438074	PRJEB62041	SAMEA113427743	human_gut_metagenome	17	0.298054
ERR11438075	PRJEB62041	SAMEA113427744	human_gut_metagenome	26	0.400229
ERR11438076	PRJEB62041	SAMEA113427745	human_gut_metagenome	15	0.244401
ERR11438077	PRJEB62041	SAMEA113427746	human_gut_metagenome	20	0.407416
ERR11438078	PRJEB62041	SAMEA113427747	human_gut_metagenome	20	0.35465
ERR11438079	PRJEB62041	SAMEA113427749	human_gut_metagenome	22	0.63002
ERR11438080	PRJEB62041	SAMEA113427750	human_gut_metagenome	21	0.585985
ERR11438081	PRJEB62041	SAMEA113427751	human_gut_metagenome	12	0.268743
ERR11438082	PRJEB62041	SAMEA113427752	human_gut_metagenome	11	0.686923
ERR11438083	PRJEB62041	SAMEA113428018	human_gut_metagenome	19	0.444728
ERR11438084	PRJEB62041	SAMEA113427720	human_gut_metagenome	8	0.277013
ERR11438085	PRJEB62041	SAMEA113427721	human_gut_metagenome	23	0.481173
ERR11438086	PRJEB62041	SAMEA113427722	human_gut_metagenome	23	0.517281
ERR11438087	PRJEB62041	SAMEA113427723	human_gut_metagenome	13	0.305666
ERR11438088	PRJEB62041	SAMEA113427725	human_gut_metagenome	17	0.315441
ERR11438089	PRJEB62041	SAMEA113427726	human_gut_metagenome	27	0.329404
ERR11438090	PRJEB62041	SAMEA113427727	human_gut_metagenome	21	0.357659
ERR11438091	PRJEB62041	SAMEA113427728	human_gut_metagenome	13	0.560449
ERR11438111	PRJEB62041	SAMEA113427729	human_gut_metagenome	30	0.381344
ERR11438112	PRJEB62041	SAMEA113427730	human_gut_metagenome	6	0.49835
ERR11438113	PRJEB62041	SAMEA113427731	human_gut_metagenome	26	0.61563
ERR11438114	PRJEB62041	SAMEA113427732	human_gut_metagenome	15	0.556928
ERR11438115	PRJEB62041	SAMEA113427733	human_gut_metagenome	18	0.295758
ERR11438183	PRJEB62041	SAMEA113427734	human_gut_metagenome	13	0.324968
ERR11438184	PRJEB62041	SAMEA113427735	human_gut_metagenome	14	0.40959
ERR11438185	PRJEB62041	SAMEA113427737	human_gut_metagenome	12	0.288368
ERR11438186	PRJEB62041	SAMEA113427763	human_gut_metagenome	26	0.416777
ERR11438187	PRJEB62041	SAMEA113427702	human_gut_metagenome	15	0.486318
ERR11438188	PRJEB62041	SAMEA113427703	human_gut_metagenome	11	0.32619
ERR11438189	PRJEB62041	SAMEA113427705	human_gut_metagenome	14	0.703622
ERR11438190	PRJEB62041	SAMEA113427706	human_gut_metagenome	19	0.517987
ERR11438191	PRJEB62041	SAMEA113427707	human_gut_metagenome	10	0.598596
ERR11438192	PRJEB62041	SAMEA113427708	human_gut_metagenome	10	0.467789
ERR11438193	PRJEB62041	SAMEA113427709	human_gut_metagenome	22	0.662423
ERR11438194	PRJEB62041	SAMEA113427710	human_gut_metagenome	32	0.410726
ERR11438195	PRJEB62041	SAMEA113427711	human_gut_metagenome	51	0.380657
ERR11438196	PRJEB62041	SAMEA113427712	human_gut_metagenome	17	0.563295
ERR11438197	PRJEB62041	SAMEA113427713	human_gut_metagenome	27	0.44287
ERR11438198	PRJEB62041	SAMEA113427714	human_gut_metagenome	16	0.347716
ERR11438199	PRJEB62041	SAMEA113427715	human_gut_metagenome	18	0.470398
ERR11438200	PRJEB62041	SAMEA113427716	human_gut_metagenome	22	0.539368
ERR11438201	PRJEB62041	SAMEA113427717	human_gut_metagenome	12	0.346418
ERR11438202	PRJEB62041	SAMEA113427719	human_gut_metagenome	10	0.324089
ERR11438203	PRJEB62041	SAMEA113427827	human_gut_metagenome	16	0.636463
ERR11438204	PRJEB62041	SAMEA113427766	human_gut_metagenome	7	0.751649
ERR11438205	PRJEB62041	SAMEA113427778	human_gut_metagenome	14	0.430605
ERR11438206	PRJEB62041	SAMEA113427789	human_gut_metagenome	21	0.519163
ERR11438207	PRJEB62041	SAMEA113427798	human_gut_metagenome	158	0.66283
ERR11438208	PRJEB62041	SAMEA113427812	human_gut_metagenome	44	0.35716
ERR11438209	PRJEB62041	SAMEA113427821	human_gut_metagenome	26	0.391281
ERR11438210	PRJEB62041	SAMEA113427822	human_gut_metagenome	7	0.443674
ERR11438211	PRJEB62041	SAMEA113427823	human_gut_metagenome	13	0.380209
ERR11438212	PRJEB62041	SAMEA113427824	human_gut_metagenome	42	0.4865
ERR11438213	PRJEB62041	SAMEA113427825	human_gut_metagenome	11	0.337204
ERR11438214	PRJEB62041	SAMEA113427826	human_gut_metagenome	26	0.455822
ERR11438215	PRJEB62041	SAMEA113427828	human_gut_metagenome	20	0.310991
ERR11438216	PRJEB62041	SAMEA113427829	human_gut_metagenome	35	0.620558
ERR11438217	PRJEB62041	SAMEA113427830	human_gut_metagenome	21	0.379169
ERR11438218	PRJEB62041	SAMEA113427831	human_gut_metagenome	16	0.507569
ERR11438219	PRJEB62041	SAMEA113427832	human_gut_metagenome	19	0.676035
ERR11438220	PRJEB62041	SAMEA113427784	human_gut_metagenome	16	0.524464
ERR11438221	PRJEB62041	SAMEA113427785	human_gut_metagenome	40	0.490244
ERR11438236	PRJEB62041	SAMEA113427786	human_gut_metagenome	15	0.33444
ERR11438237	PRJEB62041	SAMEA113427787	human_gut_metagenome	9	0.414075
ERR11438238	PRJEB62041	SAMEA113427788	human_gut_metagenome	35	0.670126
ERR11438239	PRJEB62041	SAMEA113427790	human_gut_metagenome	13	0.510265
ERR11438240	PRJEB62041	SAMEA113427791	human_gut_metagenome	9	0.268911
ERR11438241	PRJEB62041	SAMEA113427792	human_gut_metagenome	11	0.384184
ERR11438242	PRJEB62041	SAMEA113427793	human_gut_metagenome	49	0.519284
ERR11438243	PRJEB62041	SAMEA113427794	human_gut_metagenome	22	0.393643
ERR11438244	PRJEB62041	SAMEA113427795	human_gut_metagenome	15	0.497964
ERR11438245	PRJEB62041	SAMEA113427796	human_gut_metagenome	11	0.26408
ERR11438246	PRJEB62041	SAMEA113427797	human_gut_metagenome	5	0.377522
ERR11438247	PRJEB62041	SAMEA113427799	human_gut_metagenome	9	0.219407
ERR11438248	PRJEB62041	SAMEA113427800	human_gut_metagenome	23	0.669617
ERR11438249	PRJEB62041	SAMEA113427801	human_gut_metagenome	15	0.552497
ERR11438250	PRJEB62041	SAMEA113427802	human_gut_metagenome	10	0.329765
ERR11438251	PRJEB62041	SAMEA113427803	human_gut_metagenome	17	0.340388
ERR11438252	PRJEB62041	SAMEA113427804	human_gut_metagenome	6	0.405617
ERR11438253	PRJEB62041	SAMEA113427805	human_gut_metagenome	23	0.42039
ERR11438254	PRJEB62041	SAMEA113427806	human_gut_metagenome	22	0.364615
ERR11438256	PRJEB62041	SAMEA113427808	human_gut_metagenome	28	0.431711
ERR11438257	PRJEB62041	SAMEA113427809	human_gut_metagenome	10	0.478105
ERR11438258	PRJEB62041	SAMEA113427810	human_gut_metagenome	21	0.366098
ERR11438259	PRJEB62041	SAMEA113427811	human_gut_metagenome	17	0.447436
ERR11438260	PRJEB62041	SAMEA113427813	human_gut_metagenome	19	0.355526
ERR11438261	PRJEB62041	SAMEA113427814	human_gut_metagenome	19	0.335263
ERR11438262	PRJEB62041	SAMEA113427815	human_gut_metagenome	27	0.65587
ERR11438263	PRJEB62041	SAMEA113427816	human_gut_metagenome	26	0.591411
ERR11438264	PRJEB62041	SAMEA113427817	human_gut_metagenome	17	0.476738
ERR11438265	PRJEB62041	SAMEA113427818	human_gut_metagenome	17	0.619689
ERR11438266	PRJEB62041	SAMEA113427819	human_gut_metagenome	21	0.570592
ERR11438267	PRJEB62041	SAMEA113427820	human_gut_metagenome	11	0.412092
ERR11438268	PRJEB62041	SAMEA113427833	human_gut_metagenome	19	0.368313
ERR11438269	PRJEB62041	SAMEA113427783	human_gut_metagenome	9	0.699477
ERR11438270	PRJEB62041	SAMEA113427764	human_gut_metagenome	19	0.326924
ERR11438271	PRJEB62041	SAMEA113427765	human_gut_metagenome	27	0.47606
ERR11438272	PRJEB62041	SAMEA113427767	human_gut_metagenome	10	0.353058
ERR11438273	PRJEB62041	SAMEA113427768	human_gut_metagenome	23	0.373551
ERR11438274	PRJEB62041	SAMEA113427769	human_gut_metagenome	18	0.350709
ERR11438275	PRJEB62041	SAMEA113427770	human_gut_metagenome	17	0.485175
ERR11438276	PRJEB62041	SAMEA113427771	human_gut_metagenome	24	0.523417
ERR11438277	PRJEB62041	SAMEA113427772	human_gut_metagenome	13	0.333233
ERR11438278	PRJEB62041	SAMEA113427773	human_gut_metagenome	12	0.577598
ERR11438279	PRJEB62041	SAMEA113427774	human_gut_metagenome	13	0.376358
ERR11438280	PRJEB62041	SAMEA113427775	human_gut_metagenome	23	0.531822
ERR11438281	PRJEB62041	SAMEA113427776	human_gut_metagenome	18	0.709857
ERR11438282	PRJEB62041	SAMEA113427777	human_gut_metagenome	19	0.560755
ERR11438283	PRJEB62041	SAMEA113427779	human_gut_metagenome	15	0.31515
ERR11438284	PRJEB62041	SAMEA113427780	human_gut_metagenome	12	0.397536
ERR11438285	PRJEB62041	SAMEA113427781	human_gut_metagenome	20	0.725898
ERR11438286	PRJEB62041	SAMEA113427782	human_gut_metagenome	21	0.688285
ERR11438287	PRJEB62041	SAMEA113427909	human_gut_metagenome	13	0.463233
ERR11438288	PRJEB62041	SAMEA113427865	human_gut_metagenome	27	0.360591
ERR11438289	PRJEB62041	SAMEA113427872	human_gut_metagenome	14	0.553211
ERR11438290	PRJEB62041	SAMEA113427877	human_gut_metagenome	25	0.400036
ERR11438291	PRJEB62041	SAMEA113427884	human_gut_metagenome	17	0.730861
ERR11438292	PRJEB62041	SAMEA113427891	human_gut_metagenome	12	0.237838
ERR11438293	PRJEB62041	SAMEA113427899	human_gut_metagenome	24	0.373868
ERR11438294	PRJEB62041	SAMEA113427900	human_gut_metagenome	16	0.49789
ERR11438295	PRJEB62041	SAMEA113428019	human_gut_metagenome	34	0.598246
ERR11438296	PRJEB62041	SAMEA113427901	human_gut_metagenome	26	0.470864
ERR11438297	PRJEB62041	SAMEA113427902	human_gut_metagenome	30	0.453642
ERR11438298	PRJEB62041	SAMEA113427903	human_gut_metagenome	10	0.244893
ERR11438299	PRJEB62041	SAMEA113427904	human_gut_metagenome	18	0.271541
ERR11438300	PRJEB62041	SAMEA113427905	human_gut_metagenome	16	0.355252
ERR11438301	PRJEB62041	SAMEA113427906	human_gut_metagenome	17	0.593308
ERR11438302	PRJEB62041	SAMEA113427907	human_gut_metagenome	24	0.446733
ERR11438303	PRJEB62041	SAMEA113427908	human_gut_metagenome	12	0.419516
ERR11438304	PRJEB62041	SAMEA113427854	human_gut_metagenome	20	0.458743
ERR11438305	PRJEB62041	SAMEA113427855	human_gut_metagenome	48	0.5571
ERR11438390	PRJEB62041	SAMEA113427856	human_gut_metagenome	16	0.533822
ERR11438404	PRJEB62041	SAMEA113427857	human_gut_metagenome	155	0.61017
ERR11438405	PRJEB62041	SAMEA113427858	human_gut_metagenome	16	0.380455
ERR11438406	PRJEB62041	SAMEA113427859	human_gut_metagenome	23	0.404052
ERR11438407	PRJEB62041	SAMEA113427860	human_gut_metagenome	14	0.299387
ERR11438408	PRJEB62041	SAMEA113427861	human_gut_metagenome	17	0.553476
ERR11438409	PRJEB62041	SAMEA113427862	human_gut_metagenome	18	0.390368
ERR11438410	PRJEB62041	SAMEA113427863	human_gut_metagenome	16	0.534146
ERR11438411	PRJEB62041	SAMEA113427864	human_gut_metagenome	15	0.467166
ERR11438433	PRJEB62041	SAMEA113427866	human_gut_metagenome	29	0.28717
ERR11438488	PRJEB62041	SAMEA113427867	human_gut_metagenome	17	0.509106
ERR11438534	PRJEB62041	SAMEA113427868	human_gut_metagenome	16	0.327999
ERR11438535	PRJEB62041	SAMEA113427869	human_gut_metagenome	22	0.739331
ERR11438586	PRJEB62041	SAMEA113427870	human_gut_metagenome	12	0.341383
ERR11438587	PRJEB62041	SAMEA113427871	human_gut_metagenome	9	0.714006
ERR11438589	PRJEB62041	SAMEA113427873	human_gut_metagenome	10	0.344504
ERR11438598	PRJEB62041	SAMEA113427874	human_gut_metagenome	14	0.493622
ERR11438846	PRJEB62041	SAMEA113427875	human_gut_metagenome	28	0.34359
ERR11438865	PRJEB62041	SAMEA113427876	human_gut_metagenome	7	0.791667
ERR11438892	PRJEB62041	SAMEA113427878	human_gut_metagenome	17	0.331301
ERR11438893	PRJEB62041	SAMEA113427879	human_gut_metagenome	9	0.711417
ERR11438894	PRJEB62041	SAMEA113427880	human_gut_metagenome	10	0.547867
ERR11438911	PRJEB62041	SAMEA113427881	human_gut_metagenome	28	0.543534
ERR11438912	PRJEB62041	SAMEA113427882	human_gut_metagenome	17	0.340979
ERR11438913	PRJEB62041	SAMEA113427883	human_gut_metagenome	16	0.654786
ERR11438926	PRJEB62041	SAMEA113428020	human_gut_metagenome	15	0.44103
ERR11438927	PRJEB62041	SAMEA113427885	human_gut_metagenome	13	0.52731
ERR11438929	PRJEB62041	SAMEA113427886	human_gut_metagenome	15	0.458268
ERR11438930	PRJEB62041	SAMEA113427887	human_gut_metagenome	17	0.332581
ERR11438965	PRJEB62041	SAMEA113427888	human_gut_metagenome	10	0.35218
ERR11438971	PRJEB62041	SAMEA113427889	human_gut_metagenome	7	0.45496
ERR11439067	PRJEB62041	SAMEA113427890	human_gut_metagenome	24	0.436896
ERR11439090	PRJEB62041	SAMEA113427892	human_gut_metagenome	14	0.598254
ERR11439091	PRJEB62041	SAMEA113427893	human_gut_metagenome	28	0.567697
ERR11439092	PRJEB62041	SAMEA113427894	human_gut_metagenome	22	0.57951
ERR11439095	PRJEB62041	SAMEA113427895	human_gut_metagenome	20	0.353071
ERR11439096	PRJEB62041	SAMEA113427896	human_gut_metagenome	31	0.424525
ERR11439097	PRJEB62041	SAMEA113427897	human_gut_metagenome	9	0.414948
ERR11439129	PRJEB62041	SAMEA113427898	human_gut_metagenome	14	0.568472
ERR11439140	PRJEB62041	SAMEA113427965	human_gut_metagenome	31	0.423329
ERR11439141	PRJEB62041	SAMEA113427914	human_gut_metagenome	11	0.439799
ERR11439144	PRJEB62041	SAMEA113427931	human_gut_metagenome	12	0.290565
ERR11439182	PRJEB62041	SAMEA113427938	human_gut_metagenome	11	0.249308
ERR11439260	PRJEB62041	SAMEA113427945	human_gut_metagenome	14	0.454333
ERR11439261	PRJEB62041	SAMEA113427952	human_gut_metagenome	22	0.366991
ERR11439271	PRJEB62041	SAMEA113427962	human_gut_metagenome	14	0.494273
ERR11439273	PRJEB62041	SAMEA113427964	human_gut_metagenome	15	0.36298
ERR11439275	PRJEB61932	SAMEA113414175	metagenome	0	0.108398
ERR11439279	PRJEB61932	SAMEA113414179	metagenome	1	0.493731
ERR11439280	PRJEB61932	SAMEA113414180	metagenome	4	0.158715
ERR11439282	PRJEB61932	SAMEA113414182	metagenome	3	0.302961
ERR11439283	PRJEB62041	SAMEA113427966	human_gut_metagenome	25	0.452963
ERR11439284	PRJEB62041	SAMEA113427967	human_gut_metagenome	35	0.715064
ERR11439285	PRJEB62041	SAMEA113427968	human_gut_metagenome	7	0.438383
ERR11439287	PRJEB62041	SAMEA113427969	human_gut_metagenome	21	0.509745
ERR11439586	PRJEB62041	SAMEA113427970	human_gut_metagenome	15	0.289963
ERR11439587	PRJEB62041	SAMEA113427971	human_gut_metagenome	17	0.537426
ERR11439588	PRJEB62041	SAMEA113427972	human_gut_metagenome	17	0.471032
ERR11439589	PRJEB62041	SAMEA113427973	human_gut_metagenome	7	0.435752
ERR11439591	PRJEB62041	SAMEA113427974	human_gut_metagenome	48	0.451542
ERR11439592	PRJEB62041	SAMEA113427975	human_gut_metagenome	12	0.569483
ERR11439594	PRJEB62041	SAMEA113427976	human_gut_metagenome	8	0.253525
ERR11439596	PRJEB62041	SAMEA113427910	human_gut_metagenome	16	0.561416
ERR11439597	PRJEB62041	SAMEA113427911	human_gut_metagenome	17	0.443212
ERR11439598	PRJEB62041	SAMEA113427912	human_gut_metagenome	18	0.617341
ERR11439599	PRJEB62041	SAMEA113427913	human_gut_metagenome	42	0.688417
ERR11439600	PRJEB62041	SAMEA113427915	human_gut_metagenome	13	0.622766
ERR11439601	PRJEB62041	SAMEA113427916	human_gut_metagenome	17	0.503354
ERR11439616	PRJEB62041	SAMEA113427917	human_gut_metagenome	19	0.325329
ERR11439658	PRJEB62041	SAMEA113427918	human_gut_metagenome	9	0.416133
ERR11439659	PRJEB62041	SAMEA113427919	human_gut_metagenome	6	0.353866
ERR11439660	PRJEB62041	SAMEA113427920	human_gut_metagenome	43	0.64326
ERR11439695	PRJEB62041	SAMEA113427921	human_gut_metagenome	46	0.464627
ERR11439703	PRJEB62041	SAMEA113427922	human_gut_metagenome	15	0.451973
ERR11439706	PRJEB62041	SAMEA113427923	human_gut_metagenome	25	0.298978
ERR11439710	PRJEB62041	SAMEA113427924	human_gut_metagenome	38	0.431929
ERR11439714	PRJEB62041	SAMEA113427925	human_gut_metagenome	26	0.504984
ERR11439768	PRJEB62041	SAMEA113427926	human_gut_metagenome	20	0.347677
ERR11439797	PRJEB62041	SAMEA113427927	human_gut_metagenome	24	0.624315
ERR11439802	PRJEB62041	SAMEA113427928	human_gut_metagenome	19	0.307343
ERR11439817	PRJEB62041	SAMEA113427929	human_gut_metagenome	19	0.376829
ERR11439818	PRJEB62041	SAMEA113427930	human_gut_metagenome	18	0.482469
ERR11439819	PRJEB62041	SAMEA113427932	human_gut_metagenome	11	0.543495
ERR11439820	PRJEB62041	SAMEA113427933	human_gut_metagenome	14	0.439082
ERR11439822	PRJEB62041	SAMEA113427934	human_gut_metagenome	12	0.528296
ERR11439823	PRJEB62041	SAMEA113427935	human_gut_metagenome	24	0.411525
ERR11439824	PRJEB62041	SAMEA113427936	human_gut_metagenome	7	0.372923
ERR11439826	PRJEB62041	SAMEA113427937	human_gut_metagenome	11	0.507537
ERR11439827	PRJEB62041	SAMEA113427939	human_gut_metagenome	11	0.43847
ERR11440740	PRJEB62041	SAMEA113427940	human_gut_metagenome	29	0.627283
ERR11440753	PRJEB62041	SAMEA113427941	human_gut_metagenome	38	0.362266
ERR11440754	PRJEB62041	SAMEA113427942	human_gut_metagenome	28	0.60151
ERR11440756	PRJEB62041	SAMEA113427943	human_gut_metagenome	19	0.497598
ERR11440797	PRJEB62041	SAMEA113427944	human_gut_metagenome	28	0.444994
ERR11440804	PRJEB62041	SAMEA113427946	human_gut_metagenome	13	0.590705
ERR11440805	PRJEB62041	SAMEA113427948	human_gut_metagenome	19	0.591271
ERR11440838	PRJEB62041	SAMEA113427949	human_gut_metagenome	12	0.453845
ERR11440910	PRJEB62041	SAMEA113427950	human_gut_metagenome	16	0.285872
ERR11441010	PRJEB62041	SAMEA113427951	human_gut_metagenome	24	0.460284
ERR11441076	PRJEB62041	SAMEA113427953	human_gut_metagenome	23	0.665557
ERR11441191	PRJEB62041	SAMEA113427954	human_gut_metagenome	10	0.296303
ERR11441222	PRJEB62041	SAMEA113427955	human_gut_metagenome	31	0.397496
ERR11441226	PRJEB62041	SAMEA113427956	human_gut_metagenome	12	0.507373
ERR11441229	PRJEB62041	SAMEA113427957	human_gut_metagenome	24	0.733985
ERR11441239	PRJEB62041	SAMEA113427958	human_gut_metagenome	8	0.271847
ERR11441247	PRJEB62041	SAMEA113427959	human_gut_metagenome	21	0.399727
ERR11441256	PRJEB62041	SAMEA113427961	human_gut_metagenome	46	0.412335
ERR11441265	PRJEB62041	SAMEA113427960	human_gut_metagenome	29	0.360965
ERR11441268	PRJEB62041	SAMEA113427963	human_gut_metagenome	20	0.511355
ERR11441269	PRJEB62041	SAMEA113427852	human_gut_metagenome	10	0.643855
ERR11441270	PRJEB62041	SAMEA113427842	human_gut_metagenome	9	0.453152
ERR11441272	PRJEB62041	SAMEA113427845	human_gut_metagenome	24	0.488885
ERR11441273	PRJEB62041	SAMEA113427850	human_gut_metagenome	17	0.597983
ERR11441274	PRJEB62041	SAMEA113427851	human_gut_metagenome	18	0.418424
ERR11441305	PRJEB62041	SAMEA113428007	human_gut_metagenome	26	0.571607
ERR11441306	PRJEB62041	SAMEA113427853	human_gut_metagenome	20	0.371296
ERR11441308	PRJEB62041	SAMEA113427834	human_gut_metagenome	34	0.452334
ERR11441547	PRJEB62041	SAMEA113427835	human_gut_metagenome	16	0.538146
ERR11441548	PRJEB62041	SAMEA113427836	human_gut_metagenome	19	0.656378
ERR11441549	PRJEB62041	SAMEA113427837	human_gut_metagenome	23	0.540231
ERR11441551	PRJEB62041	SAMEA113427838	human_gut_metagenome	25	0.39549
ERR11441553	PRJEB62041	SAMEA113427839	human_gut_metagenome	19	0.429571
ERR11441554	PRJEB62041	SAMEA113427840	human_gut_metagenome	31	0.381935
ERR11441555	PRJEB62041	SAMEA113427841	human_gut_metagenome	18	0.656973
ERR11441557	PRJEB62041	SAMEA113427843	human_gut_metagenome	21	0.409507
ERR11441558	PRJEB62041	SAMEA113427844	human_gut_metagenome	17	0.369911
ERR11441697	PRJEB62041	SAMEA113427846	human_gut_metagenome	38	0.305435
ERR11441698	PRJEB62041	SAMEA113427847	human_gut_metagenome	12	0.58056
ERR11441699	PRJEB62041	SAMEA113427848	human_gut_metagenome	44	0.659611
ERR11441702	PRJEB62041	SAMEA113427849	human_gut_metagenome	36	0.460975
ERR11441703	PRJEB62041	SAMEA113427977	human_gut_metagenome	16	0.669425
ERR11441704	PRJEB62041	SAMEA113427978	human_gut_metagenome	18	0.591087
ERR11441705	PRJEB62041	SAMEA113427979	human_gut_metagenome	11	0.560009
ERR11441706	PRJEB62041	SAMEA113427980	human_gut_metagenome	18	0.446077
ERR11441707	PRJEB62041	SAMEA113427981	human_gut_metagenome	7	0.813222
ERR11441708	PRJEB62041	SAMEA113427982	human_gut_metagenome	22	0.585979
ERR11441710	PRJEB62041	SAMEA113427983	human_gut_metagenome	36	0.43663
ERR11441711	PRJEB62041	SAMEA113427984	human_gut_metagenome	31	0.554581
ERR11441712	PRJEB62041	SAMEA113427985	human_gut_metagenome	12	0.442953
ERR11441715	PRJEB62041	SAMEA113427986	human_gut_metagenome	13	0.636512
ERR11441716	PRJEB62041	SAMEA113428014	human_gut_metagenome	30	0.695056
ERR11441717	PRJEB62041	SAMEA113427988	human_gut_metagenome	22	0.50959
ERR11441718	PRJEB62041	SAMEA113427994	human_gut_metagenome	34	0.771313
ERR11441719	PRJEB62041	SAMEA113428000	human_gut_metagenome	27	0.526632
ERR11441721	PRJEB62041	SAMEA113428008	human_gut_metagenome	26	0.341821
ERR11441723	PRJEB62041	SAMEA113428009	human_gut_metagenome	24	0.721102
ERR11441724	PRJEB62041	SAMEA113428010	human_gut_metagenome	48	0.465063
ERR11441726	PRJEB42155	SAMEA7731409	human_gut_metagenome	153	0.842581
ERR11441727	PRJEB42155	SAMEA7731410	human_gut_metagenome	118	0.876139
ERR11441730	PRJEB42155	SAMEA7731413	human_gut_metagenome	134	0.870566
ERR11441731	PRJEB42155	SAMEA7731414	human_gut_metagenome	102	0.869866
ERR11441732	PRJEB42155	SAMEA7731415	human_gut_metagenome	118	0.891506
ERR11441733	PRJEB42155	SAMEA7731416	human_gut_metagenome	73	0.870675
ERR11441734	PRJEB42155	SAMEA7731417	human_gut_metagenome	67	0.903413
ERR11441735	PRJEB42155	SAMEA7731419	human_gut_metagenome	101	0.889655
ERR11441736	PRJEB42155	SAMEA7731420	human_gut_metagenome	90	0.885046
ERR11441738	PRJEB42155	SAMEA7731422	human_gut_metagenome	90	0.884106
ERR11441739	PRJEB42155	SAMEA7731423	human_gut_metagenome	54	0.898784
ERR11441740	PRJEB42155	SAMEA7731424	human_gut_metagenome	163	0.838078
ERR11441741	PRJEB42155	SAMEA7731425	human_gut_metagenome	74	0.866337
ERR11441742	PRJEB42155	SAMEA7731426	human_gut_metagenome	65	0.870613
ERR11441743	PRJEB42155	SAMEA7731427	human_gut_metagenome	28	0.883455
ERR11441744	PRJEB42155	SAMEA7731429	human_gut_metagenome	54	0.843925
ERR11441745	PRJEB42155	SAMEA7731431	human_gut_metagenome	69	0.864047
ERR11441748	PRJEB42155	SAMEA7731434	human_gut_metagenome	60	0.901084
ERR11441749	PRJEB42155	SAMEA7731435	human_gut_metagenome	124	0.883717
ERR11441750	PRJEB42155	SAMEA7731496	human_gut_metagenome	37	0.887091
ERR11441755	PRJEB42155	SAMEA7731501	human_gut_metagenome	23	0.755894
ERR11441756	PRJEB42155	SAMEA7731502	human_gut_metagenome	34	0.87229
ERR11441757	PRJEB42155	SAMEA7731503	human_gut_metagenome	64	0.897823
ERR11441758	PRJEB42155	SAMEA7731504	human_gut_metagenome	119	0.871636
ERR11441759	PRJEB42155	SAMEA7731505	human_gut_metagenome	130	0.843774
ERR11441761	PRJEB42155	SAMEA7731507	human_gut_metagenome	49	0.888819
ERR11441762	PRJEB42155	SAMEA7731508	human_gut_metagenome	42	0.895201
ERR11441764	PRJEB42155	SAMEA7731510	human_gut_metagenome	100	0.776065
ERR11441765	PRJEB42155	SAMEA7731511	human_gut_metagenome	8	0.784785
ERR11441766	PRJEB42155	SAMEA7731512	human_gut_metagenome	52	0.907161
ERR11441769	PRJEB42155	SAMEA7731515	human_gut_metagenome	65	0.8804
ERR11441771	PRJEB42155	SAMEA7731517	human_gut_metagenome	69	0.885978
ERR11441773	PRJEB42155	SAMEA7731519	human_gut_metagenome	61	0.898568
ERR11441774	PRJEB42155	SAMEA7731520	human_gut_metagenome	35	0.813207
ERR11441777	PRJEB42155	SAMEA7731523	human_gut_metagenome	105	0.851516
ERR11441779	PRJEB42155	SAMEA7731525	human_gut_metagenome	103	0.855993
ERR11441780	PRJEB42155	SAMEA7731526	human_gut_metagenome	50	0.818824
ERR11441782	PRJEB42155	SAMEA7731528	human_gut_metagenome	25	0.873924
ERR11441783	PRJEB42155	SAMEA7731529	human_gut_metagenome	54	0.874642
ERR11441784	PRJEB42155	SAMEA7731530	human_gut_metagenome	46	0.856868
ERR11441785	PRJEB42155	SAMEA7731531	human_gut_metagenome	21	0.879452
ERR11441786	PRJEB42155	SAMEA7731532	human_gut_metagenome	83	0.865112
ERR11441787	PRJEB42155	SAMEA7731533	human_gut_metagenome	82	0.889393
ERR11441788	PRJEB42155	SAMEA7731534	human_gut_metagenome	5	0.641304
ERR11441789	PRJEB42155	SAMEA7731535	human_gut_metagenome	66	0.862363
ERR11441790	PRJEB42155	SAMEA7731536	human_gut_metagenome	86	0.877099
ERR11441791	PRJEB42155	SAMEA7731537	human_gut_metagenome	38	0.794486
ERR11441792	PRJEB42155	SAMEA7731538	human_gut_metagenome	37	0.862391
ERR11441793	PRJEB42155	SAMEA7731539	human_gut_metagenome	96	0.858723
ERR11441795	PRJEB42155	SAMEA7731541	human_gut_metagenome	133	0.792163
ERR11441796	PRJEB42155	SAMEA7731542	human_gut_metagenome	12	0.722142
ERR11441797	PRJEB42155	SAMEA7731543	human_gut_metagenome	47	0.863648
ERR11441798	PRJEB42155	SAMEA7731544	human_gut_metagenome	78	0.892856
ERR11441800	PRJEB42155	SAMEA7731546	human_gut_metagenome	63	0.81284
ERR11441801	PRJEB42155	SAMEA7731547	human_gut_metagenome	21	0.736809
ERR11441802	PRJEB42155	SAMEA7731548	human_gut_metagenome	76	0.893495
ERR11441803	PRJEB42155	SAMEA7731549	human_gut_metagenome	42	0.900589
ERR11441804	PRJEB42155	SAMEA7731550	human_gut_metagenome	64	0.873286
ERR11441805	PRJEB42155	SAMEA7731551	human_gut_metagenome	8	0.828301
ERR11441806	PRJEB42155	SAMEA7731552	human_gut_metagenome	90	0.883075
ERR11441807	PRJEB42155	SAMEA7731553	human_gut_metagenome	28	0.743211
ERR11441809	PRJEB42155	SAMEA7731555	human_gut_metagenome	29	0.838133
ERR11441810	PRJEB42155	SAMEA7731556	human_gut_metagenome	108	0.85501
ERR11441811	PRJEB42155	SAMEA7731557	human_gut_metagenome	46	0.876406
ERR11441812	PRJEB42155	SAMEA7731558	human_gut_metagenome	85	0.876501
ERR11441815	PRJEB42155	SAMEA7731561	human_gut_metagenome	88	0.853767
ERR11441817	PRJEB42155	SAMEA7731563	human_gut_metagenome	15	0.847917
ERR11441818	PRJEB42155	SAMEA7731564	human_gut_metagenome	129	0.867665
ERR11441819	PRJEB42155	SAMEA7731565	human_gut_metagenome	58	0.864799
ERR11441820	PRJEB42155	SAMEA7731566	human_gut_metagenome	86	0.905496
ERR11441821	PRJEB42155	SAMEA7731567	human_gut_metagenome	52	0.762995
ERR11441822	PRJEB42155	SAMEA7731568	human_gut_metagenome	23	0.82797
ERR11441823	PRJEB42155	SAMEA7731569	human_gut_metagenome	49	0.911037
ERR11441824	PRJEB42155	SAMEA7731570	human_gut_metagenome	14	0.818243
ERR11441825	PRJEB42155	SAMEA7731571	human_gut_metagenome	88	0.897812
ERR11441826	PRJEB42155	SAMEA7731572	human_gut_metagenome	110	0.87646
ERR11441827	PRJEB42155	SAMEA7731573	human_gut_metagenome	67	0.909543
ERR11441828	PRJEB42155	SAMEA7731574	human_gut_metagenome	59	0.901969
ERR11441829	PRJEB42155	SAMEA7731575	human_gut_metagenome	49	0.881119
ERR11441832	PRJEB42155	SAMEA7731578	human_gut_metagenome	90	0.891687
ERR11441833	PRJEB42155	SAMEA7731579	human_gut_metagenome	47	0.854021
ERR11441834	PRJEB42155	SAMEA7731580	human_gut_metagenome	53	0.913305
ERR11441837	PRJEB42155	SAMEA7731583	human_gut_metagenome	94	0.898893
ERR11441838	PRJEB42155	SAMEA7731584	human_gut_metagenome	74	0.841893
ERR11441840	PRJEB42155	SAMEA7731586	human_gut_metagenome	89	0.800183
ERR11441841	PRJEB42155	SAMEA7731587	human_gut_metagenome	60	0.86557
ERR11441842	PRJEB42155	SAMEA7731588	human_gut_metagenome	63	0.899114
ERR11441843	PRJEB42155	SAMEA7731589	human_gut_metagenome	23	0.875444
ERR11441844	PRJEB42155	SAMEA7731590	human_gut_metagenome	117	0.892731
ERR11441845	PRJEB42155	SAMEA7731591	human_gut_metagenome	20	0.861273
ERR11441846	PRJEB42155	SAMEA7731592	human_gut_metagenome	29	0.904187
ERR11441847	PRJEB42155	SAMEA7731593	human_gut_metagenome	26	0.890125
ERR11441849	PRJEB42155	SAMEA7731595	human_gut_metagenome	70	0.895747
ERR11441851	PRJEB42155	SAMEA7731597	human_gut_metagenome	37	0.84263
ERR11441852	PRJEB42155	SAMEA7731598	human_gut_metagenome	38	0.884715
ERR11441853	PRJEB42155	SAMEA7731599	human_gut_metagenome	24	0.873062
ERR11441854	PRJEB42155	SAMEA7731600	human_gut_metagenome	111	0.855773
ERR11441857	PRJEB42155	SAMEA7731603	human_gut_metagenome	37	0.858389
ERR11441858	PRJEB42155	SAMEA7731604	human_gut_metagenome	31	0.887777
ERR11441860	PRJEB42155	SAMEA7731606	human_gut_metagenome	19	0.852886
ERR11441862	PRJEB42155	SAMEA7731608	human_gut_metagenome	33	0.911882
ERR11441865	PRJEB42155	SAMEA7731611	human_gut_metagenome	55	0.851251
ERR11441867	PRJEB42155	SAMEA7731613	human_gut_metagenome	132	0.865997
ERR11441869	PRJEB42155	SAMEA7731615	human_gut_metagenome	112	0.806428
ERR11441870	PRJEB42155	SAMEA7731616	human_gut_metagenome	39	0.891693
ERR11441871	PRJEB42155	SAMEA7731617	human_gut_metagenome	61	0.887166
ERR11441873	PRJEB42155	SAMEA7731619	human_gut_metagenome	102	0.878396
ERR11441875	PRJEB42155	SAMEA7731621	human_gut_metagenome	51	0.895061
ERR11441876	PRJEB42155	SAMEA7731622	human_gut_metagenome	69	0.888491
ERR11441878	PRJEB42155	SAMEA7731624	human_gut_metagenome	33	0.877347
ERR11441879	PRJEB42155	SAMEA7731625	human_gut_metagenome	72	0.91058
ERR11441880	PRJEB42155	SAMEA7731626	human_gut_metagenome	51	0.885604
ERR11441882	PRJEB42155	SAMEA7731628	human_gut_metagenome	44	0.87581
ERR11441884	PRJEB42155	SAMEA7731630	human_gut_metagenome	44	0.888722
ERR11441885	PRJEB42155	SAMEA7731631	human_gut_metagenome	38	0.889945
ERR11441886	PRJEB42155	SAMEA7731632	human_gut_metagenome	71	0.890457
ERR11441888	PRJEB42155	SAMEA7731634	human_gut_metagenome	43	0.846761
ERR11441889	PRJEB42155	SAMEA7731635	human_gut_metagenome	48	0.819172
ERR11441890	PRJEB42155	SAMEA7731636	human_gut_metagenome	73	0.890706
ERR11441891	PRJEB42155	SAMEA7731637	human_gut_metagenome	87	0.802344
ERR11441892	PRJEB42155	SAMEA7731638	human_gut_metagenome	68	0.885681
ERR11441893	PRJEB42155	SAMEA7731639	human_gut_metagenome	88	0.880474
ERR11441894	PRJEB42155	SAMEA7731640	human_gut_metagenome	161	0.773697
ERR11441895	PRJEB42155	SAMEA7731641	human_gut_metagenome	99	0.854413
ERR11441898	PRJEB42155	SAMEA7731644	human_gut_metagenome	65	0.89791
ERR11441899	PRJEB42155	SAMEA7731645	human_gut_metagenome	11	0.805323
ERR11441901	PRJEB42155	SAMEA7731647	human_gut_metagenome	92	0.881499
ERR11441902	PRJEB42155	SAMEA7731648	human_gut_metagenome	63	0.828827
ERR11441903	PRJEB42155	SAMEA7731649	human_gut_metagenome	42	0.871347
ERR11441904	PRJEB42155	SAMEA7731650	human_gut_metagenome	60	0.878215
ERR11441906	PRJEB42155	SAMEA7731652	human_gut_metagenome	35	0.892434
ERR11441908	PRJEB42155	SAMEA7731654	human_gut_metagenome	61	0.848702
ERR11441909	PRJEB42155	SAMEA7731655	human_gut_metagenome	75	0.912094
ERR11441911	PRJEB42155	SAMEA7731657	human_gut_metagenome	63	0.899047
ERR11441912	PRJEB42155	SAMEA7731658	human_gut_metagenome	48	0.896849
ERR11441913	PRJEB42155	SAMEA7731659	human_gut_metagenome	68	0.821248
ERR11441914	PRJEB42155	SAMEA7731660	human_gut_metagenome	48	0.901073
ERR11441915	PRJEB42155	SAMEA7731661	human_gut_metagenome	81	0.915265
ERR11441919	PRJEB42155	SAMEA7731665	human_gut_metagenome	74	0.860137
ERR11441920	PRJEB42155	SAMEA7731666	human_gut_metagenome	42	0.808094
ERR11441921	PRJEB42155	SAMEA7731667	human_gut_metagenome	40	0.904327
ERR11441922	PRJEB42155	SAMEA7731668	human_gut_metagenome	66	0.886731
ERR11441923	PRJEB42155	SAMEA7731669	human_gut_metagenome	67	0.882427
ERR11441924	PRJEB42155	SAMEA7731670	human_gut_metagenome	113	0.784767
ERR11441925	PRJEB42155	SAMEA7731671	human_gut_metagenome	92	0.870657
ERR11441926	PRJEB42155	SAMEA7731672	human_gut_metagenome	74	0.907332
ERR11441927	PRJEB42155	SAMEA7731673	human_gut_metagenome	64	0.882921
ERR11441928	PRJEB42155	SAMEA7731674	human_gut_metagenome	64	0.894649
ERR11441931	PRJEB42155	SAMEA7731677	human_gut_metagenome	70	0.873115
ERR11441932	PRJEB42155	SAMEA7731678	human_gut_metagenome	71	0.904228
ERR11441933	PRJEB42155	SAMEA7731679	human_gut_metagenome	81	0.864182
ERR11441934	PRJEB42155	SAMEA7731680	human_gut_metagenome	109	0.827129
ERR11441936	PRJEB42155	SAMEA7731682	human_gut_metagenome	65	0.836056
ERR11441937	PRJEB62041	SAMEA113428011	human_gut_metagenome	16	0.35729
ERR11441938	PRJEB62041	SAMEA113428012	human_gut_metagenome	9	0.431127
ERR11441939	PRJEB62041	SAMEA113428013	human_gut_metagenome	27	0.459899
ERR11441941	PRJEB62041	SAMEA113428015	human_gut_metagenome	24	0.598135
ERR11441942	PRJEB62041	SAMEA113428016	human_gut_metagenome	30	0.650221
ERR11441943	PRJEB62041	SAMEA113428017	human_gut_metagenome	30	0.634868
ERR11441945	PRJEB62041	SAMEA113427987	human_gut_metagenome	11	0.411098
ERR11441946	PRJEB62041	SAMEA113427989	human_gut_metagenome	35	0.474872
ERR11441948	PRJEB62041	SAMEA113427990	human_gut_metagenome	23	0.601145
ERR11441949	PRJEB62041	SAMEA113427991	human_gut_metagenome	8	0.567248
ERR11442108	PRJEB62041	SAMEA113427992	human_gut_metagenome	69	0.459955
ERR11442109	PRJEB62041	SAMEA113427993	human_gut_metagenome	19	0.605405
ERR11442110	PRJEB62041	SAMEA113427995	human_gut_metagenome	39	0.463624
ERR11442112	PRJEB62041	SAMEA113427996	human_gut_metagenome	20	0.569716
ERR11442115	PRJEB62041	SAMEA113427997	human_gut_metagenome	15	0.374145
ERR11442116	PRJEB62041	SAMEA113427998	human_gut_metagenome	9	0.476827
ERR11442117	PRJEB62041	SAMEA113427999	human_gut_metagenome	13	0.65735
ERR11442118	PRJEB62041	SAMEA113428001	human_gut_metagenome	6	0.503492
ERR11442677	PRJEB62041	SAMEA113428002	human_gut_metagenome	32	0.370568
ERR11442678	PRJEB62041	SAMEA113428003	human_gut_metagenome	18	0.497053
ERR11442679	PRJEB62041	SAMEA113428004	human_gut_metagenome	15	0.368892
ERR11442680	PRJEB62041	SAMEA113428005	human_gut_metagenome	36	0.493011
ERR11442682	PRJEB62041	SAMEA113428006	human_gut_metagenome	22	0.619993
ERR11452346	PRJEB62120	SAMEA113428053	metagenome	10526	0.255938
ERR11452347	PRJEB62120	SAMEA113428054	metagenome	2228	0.189765
ERR11452348	PRJEB62120	SAMEA113428055	metagenome	2797	0.182323
ERR11452349	PRJEB62120	SAMEA113428056	metagenome	1698	0.157279
ERR11452350	PRJEB62120	SAMEA113428057	metagenome	1655	0.132994
ERR11452351	PRJEB62120	SAMEA113428058	metagenome	4456	0.181234
ERR11452352	PRJEB62120	SAMEA113428059	metagenome	2917	0.179821
ERR11452353	PRJEB62120	SAMEA113428060	metagenome	3205	0.147165
ERR11456208	PRJEB62460	SAMEA113534357	soil_metagenome	38	0.328665
ERR11456223	PRJEB62460	SAMEA113534372	soil_metagenome	46	0.353424
ERR11456234	PRJEB62460	SAMEA113534383	soil_metagenome	35	0.325599
ERR11456242	PRJEB62460	SAMEA113534391	soil_metagenome	48	0.337277
ERR11456247	PRJEB62460	SAMEA113534396	soil_metagenome	21	0.227506
ERR11456249	PRJEB62460	SAMEA113534398	soil_metagenome	2	0.379691
ERR11456274	PRJEB62460	SAMEA113534423	soil_metagenome	56	0.350184
ERR11456277	PRJEB62460	SAMEA113534426	soil_metagenome	39	0.343157
ERR11456296	PRJEB62460	SAMEA113534445	soil_metagenome	38	0.353783
ERR11456299	PRJEB62460	SAMEA113534448	soil_metagenome	41	0.360633
ERR11456307	PRJEB62460	SAMEA113534456	soil_metagenome	37	0.369533
ERR11456308	PRJEB62460	SAMEA113534457	soil_metagenome	62	0.360143
ERR11456312	PRJEB62460	SAMEA113534461	soil_metagenome	53	0.384246
ERR11456316	PRJEB62460	SAMEA113534465	soil_metagenome	51	0.363595
ERR11456319	PRJEB62460	SAMEA113534468	soil_metagenome	25	0.377671
ERR11456326	PRJEB62460	SAMEA113534475	soil_metagenome	72	0.360436
ERR11456331	PRJEB62460	SAMEA113534480	soil_metagenome	36	0.34979
ERR11456333	PRJEB62460	SAMEA113534482	soil_metagenome	22	0.34465
ERR11456344	PRJEB62460	SAMEA113534493	soil_metagenome	51	0.364777
ERR11456345	PRJEB62460	SAMEA113534494	soil_metagenome	18	0.294342
ERR11456348	PRJEB62460	SAMEA113534497	soil_metagenome	71	0.362731
ERR11456351	PRJEB62460	SAMEA113534500	soil_metagenome	104	0.353474
ERR11456352	PRJEB62460	SAMEA113534501	soil_metagenome	42	0.408077
ERR11456354	PRJEB62460	SAMEA113534503	soil_metagenome	6	0.276946
ERR11456356	PRJEB62460	SAMEA113534505	soil_metagenome	12	0.285667
ERR11456357	PRJEB62460	SAMEA113534506	soil_metagenome	32	0.317595
ERR11456359	PRJEB62460	SAMEA113534508	soil_metagenome	95	0.331411
ERR11456360	PRJEB62460	SAMEA113534509	soil_metagenome	34	0.398085
ERR11456366	PRJEB62460	SAMEA113534515	soil_metagenome	88	0.346625
ERR11456367	PRJEB62460	SAMEA113534516	soil_metagenome	58	0.294424
ERR11456369	PRJEB62460	SAMEA113534518	soil_metagenome	70	0.327904
ERR11456370	PRJEB62460	SAMEA113534519	soil_metagenome	74	0.352516
ERR11456371	PRJEB62460	SAMEA113534520	soil_metagenome	39	0.375275
ERR11456378	PRJEB62460	SAMEA113534527	soil_metagenome	30	0.394283
ERR11456382	PRJEB62460	SAMEA113534531	soil_metagenome	67	0.358259
ERR11456386	PRJEB62460	SAMEA113534535	soil_metagenome	15	0.298582
ERR11456419	PRJEB62460	SAMEA113534568	soil_metagenome	28	0.319483
ERR11456438	PRJEB62460	SAMEA113534587	soil_metagenome	22	0.285285
ERR11456439	PRJEB62460	SAMEA113534588	soil_metagenome	44	0.320981
ERR11456443	PRJEB62460	SAMEA113534592	soil_metagenome	8	0.270905
ERR11456444	PRJEB62460	SAMEA113534593	soil_metagenome	17	0.287273
ERR11456451	PRJEB62460	SAMEA113534600	soil_metagenome	19	0.25271
ERR11456452	PRJEB62460	SAMEA113534601	soil_metagenome	26	0.262147
ERR11456453	PRJEB62460	SAMEA113534602	soil_metagenome	0	0.291548
ERR11456456	PRJEB62460	SAMEA113534605	soil_metagenome	64	0.311603
ERR11456458	PRJEB62460	SAMEA113534607	soil_metagenome	22	0.306168
ERR11456459	PRJEB62460	SAMEA113534608	soil_metagenome	6	0.35225
ERR11456462	PRJEB62460	SAMEA113534611	soil_metagenome	10	0.294944
ERR11456467	PRJEB62460	SAMEA113534616	soil_metagenome	0	0.320659
ERR11456470	PRJEB62460	SAMEA113534619	soil_metagenome	6	0.309381
ERR11456477	PRJEB51353	SAMEA113534647	human_gut_metagenome	233	0.7016
ERR11456478	PRJEB51353	SAMEA113534648	human_gut_metagenome	270	0.698417
ERR11456479	PRJEB51353	SAMEA113534649	human_gut_metagenome	266	0.702066
ERR11456480	PRJEB51353	SAMEA113534650	human_gut_metagenome	293	0.688471
ERR11456481	PRJEB51353	SAMEA113534651	human_gut_metagenome	432	0.619852
ERR11456482	PRJEB51353	SAMEA113534652	human_gut_metagenome	170	0.677358
ERR11456483	PRJEB51353	SAMEA113534653	human_gut_metagenome	317	0.722025
ERR11456484	PRJEB51353	SAMEA113534654	human_gut_metagenome	387	0.638927
ERR11456485	PRJEB51353	SAMEA113534655	human_gut_metagenome	247	0.669709
ERR11456486	PRJEB51353	SAMEA113534656	human_gut_metagenome	257	0.60942
ERR11456487	PRJEB51353	SAMEA113534657	human_gut_metagenome	303	0.655127
ERR11456488	PRJEB51353	SAMEA113534658	human_gut_metagenome	314	0.664361
ERR11456489	PRJEB51353	SAMEA113534659	human_gut_metagenome	249	0.713331
ERR11456490	PRJEB51353	SAMEA113534660	human_gut_metagenome	161	0.687299
ERR11456491	PRJEB51353	SAMEA113534661	human_gut_metagenome	392	0.618804
ERR11456492	PRJEB51353	SAMEA113534662	human_gut_metagenome	287	0.708463
ERR11456493	PRJEB51353	SAMEA113534663	human_gut_metagenome	297	0.674379
ERR11456494	PRJEB51353	SAMEA113534664	human_gut_metagenome	183	0.660558
ERR11456495	PRJEB51353	SAMEA113534665	human_gut_metagenome	360	0.642915
ERR11456496	PRJEB51353	SAMEA113534666	human_gut_metagenome	193	0.66955
ERR11456497	PRJEB51353	SAMEA113534667	human_gut_metagenome	245	0.659444
ERR11456498	PRJEB51353	SAMEA113534668	human_gut_metagenome	246	0.699244
ERR11456499	PRJEB51353	SAMEA113534669	human_gut_metagenome	349	0.69971
ERR11456500	PRJEB51353	SAMEA113534670	human_gut_metagenome	320	0.716669
ERR11456501	PRJEB51353	SAMEA113534671	human_gut_metagenome	339	0.692569
ERR11456502	PRJEB51353	SAMEA113534672	human_gut_metagenome	205	0.538304
ERR11456503	PRJEB51353	SAMEA113534673	human_gut_metagenome	349	0.730391
ERR11456504	PRJEB51353	SAMEA113534674	human_gut_metagenome	403	0.712165
ERR11456505	PRJEB51353	SAMEA113534675	human_gut_metagenome	327	0.67525
ERR11456506	PRJEB51353	SAMEA113534676	human_gut_metagenome	307	0.685023
ERR11456507	PRJEB51353	SAMEA113534677	human_gut_metagenome	327	0.672955
ERR11456508	PRJEB51353	SAMEA113534678	human_gut_metagenome	475	0.607104
ERR11456509	PRJEB51353	SAMEA113534679	human_gut_metagenome	382	0.669137
ERR11456510	PRJEB51353	SAMEA113534680	human_gut_metagenome	361	0.608757
ERR11456511	PRJEB51353	SAMEA113534681	human_gut_metagenome	295	0.768664
ERR11456512	PRJEB51353	SAMEA113534682	human_gut_metagenome	327	0.706152
ERR11456513	PRJEB51353	SAMEA113534683	human_gut_metagenome	165	0.596666
ERR11456514	PRJEB51353	SAMEA113534684	human_gut_metagenome	347	0.604617
ERR11456515	PRJEB51353	SAMEA113534685	human_gut_metagenome	324	0.66753
ERR11456516	PRJEB51353	SAMEA113534686	human_gut_metagenome	443	0.680398
ERR11456517	PRJEB51353	SAMEA113534687	human_gut_metagenome	128	0.687027
ERR11456518	PRJEB51353	SAMEA113534688	human_gut_metagenome	382	0.683205
ERR11456519	PRJEB51353	SAMEA113534689	human_gut_metagenome	363	0.625312
ERR11456520	PRJEB51353	SAMEA113534690	human_gut_metagenome	271	0.676842
ERR11456521	PRJEB51353	SAMEA113534691	human_gut_metagenome	295	0.717815
ERR11456522	PRJEB51353	SAMEA113534692	human_gut_metagenome	286	0.605871
ERR11456523	PRJEB51353	SAMEA113534693	human_gut_metagenome	209	0.687623
ERR11456524	PRJEB51353	SAMEA113534694	human_gut_metagenome	425	0.628597
ERR11456525	PRJEB51353	SAMEA113534695	human_gut_metagenome	347	0.638745
ERR11456526	PRJEB51353	SAMEA113534696	human_gut_metagenome	322	0.619092
ERR11456527	PRJEB51353	SAMEA113534697	human_gut_metagenome	274	0.669214
ERR11456528	PRJEB51353	SAMEA113534698	human_gut_metagenome	240	0.585459
ERR11456529	PRJEB51353	SAMEA113534699	human_gut_metagenome	246	0.72753
ERR11456530	PRJEB51353	SAMEA113534700	human_gut_metagenome	368	0.604545
ERR11456531	PRJEB51353	SAMEA113534701	human_gut_metagenome	141	0.59809
ERR11456532	PRJEB51353	SAMEA113534702	human_gut_metagenome	168	0.546445
ERR11456533	PRJEB51353	SAMEA113534703	human_gut_metagenome	337	0.681728
ERR11456534	PRJEB51353	SAMEA113534704	human_gut_metagenome	214	0.704937
ERR11456535	PRJEB51353	SAMEA113534705	human_gut_metagenome	317	0.722502
ERR11456536	PRJEB51353	SAMEA113534706	human_gut_metagenome	141	0.590247
ERR11456537	PRJEB51353	SAMEA113534707	human_gut_metagenome	315	0.663767
ERR11456538	PRJEB51353	SAMEA113534708	human_gut_metagenome	356	0.554811
ERR11456539	PRJEB51353	SAMEA113534709	human_gut_metagenome	165	0.676488
ERR11456540	PRJEB51353	SAMEA113534710	human_gut_metagenome	247	0.65785
ERR11456541	PRJEB51353	SAMEA113534711	human_gut_metagenome	210	0.740611
ERR11456542	PRJEB51353	SAMEA113534712	human_gut_metagenome	410	0.71893
ERR11456543	PRJEB51353	SAMEA113534713	human_gut_metagenome	217	0.662451
ERR11456544	PRJEB51353	SAMEA113534714	human_gut_metagenome	184	0.661071
ERR11456545	PRJEB51353	SAMEA113534715	human_gut_metagenome	324	0.648337
ERR11456546	PRJEB51353	SAMEA113534716	human_gut_metagenome	254	0.582764
ERR11456547	PRJEB51353	SAMEA113534717	human_gut_metagenome	365	0.689503
ERR11456548	PRJEB51353	SAMEA113534718	human_gut_metagenome	230	0.69958
ERR11456549	PRJEB51353	SAMEA113534719	human_gut_metagenome	260	0.63804
ERR11456550	PRJEB51353	SAMEA113534720	human_gut_metagenome	280	0.633201
ERR11456551	PRJEB51353	SAMEA113534721	human_gut_metagenome	197	0.719268
ERR11456552	PRJEB51353	SAMEA113534722	human_gut_metagenome	403	0.695457
ERR11456553	PRJEB51353	SAMEA113534723	human_gut_metagenome	268	0.655713
ERR11456554	PRJEB51353	SAMEA113534724	human_gut_metagenome	204	0.710182
ERR11456555	PRJEB51353	SAMEA113534725	human_gut_metagenome	450	0.66783
ERR11456556	PRJEB51353	SAMEA113534726	human_gut_metagenome	285	0.692316
ERR11456557	PRJEB51353	SAMEA113534727	human_gut_metagenome	202	0.542992
ERR11456558	PRJEB51353	SAMEA113534728	human_gut_metagenome	294	0.65713
ERR11456559	PRJEB51353	SAMEA113534729	human_gut_metagenome	252	0.654928
ERR11456560	PRJEB51353	SAMEA113534730	human_gut_metagenome	246	0.62949
ERR11456561	PRJEB51353	SAMEA113534731	human_gut_metagenome	426	0.588478
ERR11456562	PRJEB51353	SAMEA113534732	human_gut_metagenome	400	0.672354
ERR11456563	PRJEB51353	SAMEA113534733	human_gut_metagenome	338	0.634842
ERR11456564	PRJEB51353	SAMEA113534734	human_gut_metagenome	450	0.626167
ERR11456565	PRJEB51353	SAMEA113534735	human_gut_metagenome	275	0.66562
ERR11456566	PRJEB51353	SAMEA113534736	human_gut_metagenome	285	0.603598
ERR11456567	PRJEB51353	SAMEA113534737	human_gut_metagenome	308	0.661531
ERR11456568	PRJEB51353	SAMEA113534738	human_gut_metagenome	244	0.777191
ERR11456569	PRJEB51353	SAMEA113534739	human_gut_metagenome	184	0.698821
ERR11456570	PRJEB51353	SAMEA113534740	human_gut_metagenome	467	0.68983
ERR11456571	PRJEB51353	SAMEA113534741	human_gut_metagenome	517	0.49815
ERR11456572	PRJEB51353	SAMEA113534742	human_gut_metagenome	251	0.686665
ERR11456573	PRJEB51353	SAMEA113534743	human_gut_metagenome	326	0.646124
ERR11456574	PRJEB51353	SAMEA113534744	human_gut_metagenome	348	0.642417
ERR11456575	PRJEB51353	SAMEA113534745	human_gut_metagenome	247	0.631889
ERR11456576	PRJEB51353	SAMEA113534746	human_gut_metagenome	388	0.690329
ERR11456577	PRJEB51353	SAMEA113534747	human_gut_metagenome	306	0.691986
ERR11456578	PRJEB51353	SAMEA113534748	human_gut_metagenome	406	0.588324
ERR11456579	PRJEB51353	SAMEA113534749	human_gut_metagenome	151	0.5263
ERR11456580	PRJEB51353	SAMEA113534750	human_gut_metagenome	217	0.634634
ERR11456581	PRJEB51353	SAMEA113534751	human_gut_metagenome	254	0.674398
ERR11456582	PRJEB51353	SAMEA113534752	human_gut_metagenome	250	0.64352
ERR11456583	PRJEB51353	SAMEA113534753	human_gut_metagenome	279	0.619205
ERR11456584	PRJEB51353	SAMEA113534754	human_gut_metagenome	374	0.734644
ERR11456585	PRJEB51353	SAMEA113534755	human_gut_metagenome	377	0.644681
ERR11456586	PRJEB51353	SAMEA113534756	human_gut_metagenome	245	0.624598
ERR11456587	PRJEB51353	SAMEA113534757	human_gut_metagenome	433	0.651939
ERR11456588	PRJEB51353	SAMEA113534758	human_gut_metagenome	340	0.607833
ERR11456589	PRJEB51353	SAMEA113534759	human_gut_metagenome	375	0.660503
ERR11456590	PRJEB51353	SAMEA113534760	human_gut_metagenome	251	0.621868
ERR11456591	PRJEB51353	SAMEA113534761	human_gut_metagenome	191	0.64758
ERR11456592	PRJEB51353	SAMEA113534762	human_gut_metagenome	150	0.620551
ERR11456593	PRJEB51353	SAMEA113534763	human_gut_metagenome	188	0.528548
ERR11456594	PRJEB51353	SAMEA113534764	human_gut_metagenome	309	0.642329
ERR11456595	PRJEB51353	SAMEA113534765	human_gut_metagenome	302	0.693717
ERR11456596	PRJEB51353	SAMEA113534766	human_gut_metagenome	380	0.696146
ERR11456597	PRJEB51353	SAMEA113534767	human_gut_metagenome	349	0.637178
ERR11456598	PRJEB51353	SAMEA113534768	human_gut_metagenome	414	0.658259
ERR11456599	PRJEB51353	SAMEA113534769	human_gut_metagenome	147	0.65254
ERR11456600	PRJEB51353	SAMEA113534770	human_gut_metagenome	295	0.661147
ERR11456601	PRJEB51353	SAMEA113534771	human_gut_metagenome	242	0.628169
ERR11456602	PRJEB51353	SAMEA113534772	human_gut_metagenome	128	0.646562
ERR11456603	PRJEB51353	SAMEA113534773	human_gut_metagenome	170	0.59032
ERR11456604	PRJEB51353	SAMEA113534774	human_gut_metagenome	267	0.721288
ERR11456605	PRJEB51353	SAMEA113534775	human_gut_metagenome	429	0.694824
ERR11456606	PRJEB51353	SAMEA113534776	human_gut_metagenome	152	0.604267
ERR11456607	PRJEB51353	SAMEA113534777	human_gut_metagenome	335	0.592538
ERR11456608	PRJEB51353	SAMEA113534778	human_gut_metagenome	134	0.537769
ERR11456609	PRJEB51353	SAMEA113534779	human_gut_metagenome	292	0.708027
ERR11456610	PRJEB51353	SAMEA113534780	human_gut_metagenome	332	0.635466
ERR11456611	PRJEB51353	SAMEA113534781	human_gut_metagenome	135	0.532915
ERR11456612	PRJEB51353	SAMEA113534782	human_gut_metagenome	205	0.683632
ERR11456613	PRJEB51353	SAMEA113534783	human_gut_metagenome	413	0.575251
ERR11456614	PRJEB51353	SAMEA113534784	human_gut_metagenome	302	0.719289
ERR11456615	PRJEB51353	SAMEA113534785	human_gut_metagenome	299	0.645316
ERR11456616	PRJEB51353	SAMEA113534786	human_gut_metagenome	138	0.652426
ERR11456617	PRJEB51353	SAMEA113534787	human_gut_metagenome	181	0.625944
ERR11456618	PRJEB51353	SAMEA113534788	human_gut_metagenome	290	0.63546
ERR11456619	PRJEB51353	SAMEA113534789	human_gut_metagenome	216	0.605505
ERR11456620	PRJEB51353	SAMEA113534790	human_gut_metagenome	293	0.669573
ERR11456621	PRJEB51353	SAMEA113534791	human_gut_metagenome	334	0.636298
ERR11456622	PRJEB51353	SAMEA113534792	human_gut_metagenome	333	0.682458
ERR11456623	PRJEB51353	SAMEA113534793	human_gut_metagenome	333	0.622746
ERR11456624	PRJEB51353	SAMEA113534794	human_gut_metagenome	309	0.742441
ERR11456625	PRJEB51353	SAMEA113534795	human_gut_metagenome	352	0.718886
ERR11456626	PRJEB51353	SAMEA113534796	human_gut_metagenome	237	0.67744
ERR11456627	PRJEB51353	SAMEA113534797	human_gut_metagenome	274	0.704671
ERR11456628	PRJEB51353	SAMEA113534798	human_gut_metagenome	139	0.64722
ERR11456629	PRJEB51353	SAMEA113534799	human_gut_metagenome	378	0.683941
ERR11456630	PRJEB51353	SAMEA113534800	human_gut_metagenome	366	0.677511
ERR11456631	PRJEB51353	SAMEA113534801	human_gut_metagenome	345	0.594331
ERR11456632	PRJEB51353	SAMEA113534802	human_gut_metagenome	291	0.683323
ERR11456633	PRJEB51353	SAMEA113534803	human_gut_metagenome	199	0.603093
ERR11456634	PRJEB51353	SAMEA113534804	human_gut_metagenome	329	0.698212
ERR11456635	PRJEB51353	SAMEA113534805	human_gut_metagenome	341	0.704467
ERR11456636	PRJEB51353	SAMEA113534806	human_gut_metagenome	312	0.714272
ERR11456637	PRJEB51353	SAMEA113534807	human_gut_metagenome	255	0.646396
ERR11456638	PRJEB51353	SAMEA113534808	human_gut_metagenome	325	0.591956
ERR11456639	PRJEB51353	SAMEA113534809	human_gut_metagenome	347	0.633198
ERR11456640	PRJEB51353	SAMEA113534810	human_gut_metagenome	192	0.660038
ERR11456641	PRJEB51353	SAMEA113534811	human_gut_metagenome	390	0.609549
ERR11456642	PRJEB51353	SAMEA113534812	human_gut_metagenome	339	0.65901
ERR11456643	PRJEB51353	SAMEA113534813	human_gut_metagenome	394	0.638385
ERR11456644	PRJEB51353	SAMEA113534814	human_gut_metagenome	379	0.689992
ERR11456645	PRJEB51353	SAMEA113534815	human_gut_metagenome	251	0.635604
ERR11456646	PRJEB51353	SAMEA113534816	human_gut_metagenome	397	0.697318
ERR11456647	PRJEB51353	SAMEA113534817	human_gut_metagenome	197	0.682763
ERR11456648	PRJEB51353	SAMEA113534818	human_gut_metagenome	422	0.66345
ERR11456649	PRJEB51353	SAMEA113534819	human_gut_metagenome	315	0.700571
ERR11456650	PRJEB51353	SAMEA113534820	human_gut_metagenome	315	0.707519
ERR11456651	PRJEB51353	SAMEA113534821	human_gut_metagenome	501	0.646914
ERR11456652	PRJEB51353	SAMEA113534822	human_gut_metagenome	228	0.567682
ERR11456653	PRJEB51353	SAMEA113534823	human_gut_metagenome	416	0.630451
ERR11456654	PRJEB51353	SAMEA113534824	human_gut_metagenome	235	0.700481
ERR11456655	PRJEB51353	SAMEA113534825	human_gut_metagenome	251	0.694353
ERR11456656	PRJEB51353	SAMEA113534826	human_gut_metagenome	218	0.643317
ERR11456657	PRJEB51353	SAMEA113534827	human_gut_metagenome	355	0.676285
ERR11456658	PRJEB51353	SAMEA113534828	human_gut_metagenome	126	0.685029
ERR11456659	PRJEB51353	SAMEA113534829	human_gut_metagenome	228	0.640206
ERR11456660	PRJEB51353	SAMEA113534830	human_gut_metagenome	308	0.668882
ERR11456661	PRJEB51353	SAMEA113534831	human_gut_metagenome	346	0.627098
ERR11456662	PRJEB51353	SAMEA113534832	human_gut_metagenome	231	0.587502
ERR11456663	PRJEB51353	SAMEA113534833	human_gut_metagenome	140	0.614441
ERR11456664	PRJEB51353	SAMEA113534834	human_gut_metagenome	268	0.625067
ERR11456665	PRJEB51353	SAMEA113534835	human_gut_metagenome	339	0.586054
ERR11456666	PRJEB51353	SAMEA113534836	human_gut_metagenome	328	0.734568
ERR11456667	PRJEB51353	SAMEA113534837	human_gut_metagenome	140	0.632867
ERR11456668	PRJEB51353	SAMEA113534838	human_gut_metagenome	408	0.613423
ERR11456669	PRJEB51353	SAMEA113534839	human_gut_metagenome	298	0.684745
ERR11456670	PRJEB51353	SAMEA113534840	human_gut_metagenome	347	0.547695
ERR11456671	PRJEB51353	SAMEA113534841	human_gut_metagenome	276	0.689488
ERR11456672	PRJEB51353	SAMEA113534842	human_gut_metagenome	357	0.596994
ERR11456673	PRJEB51353	SAMEA113534843	human_gut_metagenome	134	0.644095
ERR11456674	PRJEB51353	SAMEA113534844	human_gut_metagenome	346	0.747577
ERR11456675	PRJEB51353	SAMEA113534845	human_gut_metagenome	235	0.595785
ERR11456676	PRJEB51353	SAMEA113534846	human_gut_metagenome	119	0.586758
ERR11456677	PRJEB51353	SAMEA113534847	human_gut_metagenome	270	0.668863
ERR11456678	PRJEB51353	SAMEA113534848	human_gut_metagenome	207	0.638115
ERR11456679	PRJEB51353	SAMEA113534849	human_gut_metagenome	422	0.682201
ERR11456680	PRJEB51353	SAMEA113534850	human_gut_metagenome	399	0.676871
ERR11456681	PRJEB51353	SAMEA113534851	human_gut_metagenome	337	0.705274
ERR11456682	PRJEB51353	SAMEA113534852	human_gut_metagenome	264	0.63879
ERR11456683	PRJEB51353	SAMEA113534853	human_gut_metagenome	394	0.669848
ERR11456684	PRJEB51353	SAMEA113534854	human_gut_metagenome	352	0.704817
ERR11456685	PRJEB51353	SAMEA113534855	human_gut_metagenome	282	0.64511
ERR11456686	PRJEB51353	SAMEA113534856	human_gut_metagenome	297	0.67933
ERR11456687	PRJEB51353	SAMEA113534857	human_gut_metagenome	376	0.67919
ERR11456688	PRJEB51353	SAMEA113534858	human_gut_metagenome	145	0.722331
ERR11456689	PRJEB51353	SAMEA113534859	human_gut_metagenome	304	0.642597
ERR11456690	PRJEB51353	SAMEA113534860	human_gut_metagenome	241	0.524276
ERR11456691	PRJEB51353	SAMEA113534861	human_gut_metagenome	217	0.675234
ERR11456692	PRJEB51353	SAMEA113534862	human_gut_metagenome	285	0.652669
ERR11456693	PRJEB51353	SAMEA113534863	human_gut_metagenome	337	0.601162
ERR11456694	PRJEB51353	SAMEA113534864	human_gut_metagenome	122	0.668326
ERR11456695	PRJEB51353	SAMEA113534865	human_gut_metagenome	240	0.622155
ERR11456696	PRJEB51353	SAMEA113534866	human_gut_metagenome	187	0.619845
ERR11456697	PRJEB51353	SAMEA113534867	human_gut_metagenome	162	0.646849
ERR11456698	PRJEB51353	SAMEA113534868	human_gut_metagenome	84	0.511587
ERR11456699	PRJEB51353	SAMEA113534869	human_gut_metagenome	367	0.738256
ERR11456700	PRJEB51353	SAMEA113534870	human_gut_metagenome	377	0.638291
ERR11456701	PRJEB51353	SAMEA113534871	human_gut_metagenome	176	0.646124
ERR11456702	PRJEB51353	SAMEA113534872	human_gut_metagenome	219	0.539524
ERR11456703	PRJEB51353	SAMEA113534873	human_gut_metagenome	306	0.667975
ERR11456704	PRJEB51353	SAMEA113534874	human_gut_metagenome	213	0.637932
ERR11456705	PRJEB51353	SAMEA113534875	human_gut_metagenome	353	0.695885
ERR11456706	PRJEB51353	SAMEA113534876	human_gut_metagenome	407	0.597375
ERR11456707	PRJEB51353	SAMEA113534877	human_gut_metagenome	268	0.638558
ERR11456708	PRJEB51353	SAMEA113534878	human_gut_metagenome	326	0.647033
ERR11456709	PRJEB51353	SAMEA113534879	human_gut_metagenome	198	0.664342
ERR11456710	PRJEB51353	SAMEA113534880	human_gut_metagenome	343	0.702107
ERR11456711	PRJEB51353	SAMEA113534881	human_gut_metagenome	411	0.651448
ERR11456712	PRJEB51353	SAMEA113534882	human_gut_metagenome	345	0.650905
ERR11456713	PRJEB51353	SAMEA113534883	human_gut_metagenome	286	0.636664
ERR11456714	PRJEB51353	SAMEA113534884	human_gut_metagenome	319	0.688809
ERR11456715	PRJEB51353	SAMEA113534885	human_gut_metagenome	330	0.671913
ERR11456716	PRJEB51353	SAMEA113534886	human_gut_metagenome	321	0.571115
ERR11456717	PRJEB51353	SAMEA113534887	human_gut_metagenome	393	0.642691
ERR11456718	PRJEB51353	SAMEA113534888	human_gut_metagenome	178	0.675993
ERR11456719	PRJEB51353	SAMEA113534889	human_gut_metagenome	296	0.678594
ERR11456720	PRJEB51353	SAMEA113534890	human_gut_metagenome	242	0.664179
ERR11456721	PRJEB51353	SAMEA113534891	human_gut_metagenome	371	0.664054
ERR11456722	PRJEB51353	SAMEA113534892	human_gut_metagenome	369	0.6515
ERR11456723	PRJEB51353	SAMEA113534893	human_gut_metagenome	225	0.678839
ERR11456724	PRJEB51353	SAMEA113534894	human_gut_metagenome	341	0.608942
ERR11456725	PRJEB51353	SAMEA113534895	human_gut_metagenome	389	0.632265
ERR11456726	PRJEB51353	SAMEA113534896	human_gut_metagenome	450	0.675103
ERR11456727	PRJEB51353	SAMEA113534897	human_gut_metagenome	247	0.694218
ERR11456728	PRJEB51353	SAMEA113534898	human_gut_metagenome	433	0.591619
ERR11456729	PRJEB51353	SAMEA113534899	human_gut_metagenome	286	0.626687
ERR11456730	PRJEB51353	SAMEA113534900	human_gut_metagenome	119	0.514765
ERR11456731	PRJEB51353	SAMEA113534901	human_gut_metagenome	409	0.605006
ERR11456732	PRJEB51353	SAMEA113534902	human_gut_metagenome	339	0.657406
ERR11456733	PRJEB51353	SAMEA113534903	human_gut_metagenome	305	0.65389
ERR11456734	PRJEB51353	SAMEA113534904	human_gut_metagenome	200	0.642212
ERR11456735	PRJEB51353	SAMEA113534905	human_gut_metagenome	343	0.641504
ERR11456736	PRJEB51353	SAMEA113534906	human_gut_metagenome	337	0.683183
ERR11456737	PRJEB51353	SAMEA113534907	human_gut_metagenome	164	0.716128
ERR11456738	PRJEB51353	SAMEA113534908	human_gut_metagenome	279	0.647648
ERR11456739	PRJEB51353	SAMEA113534909	human_gut_metagenome	299	0.649222
ERR11456740	PRJEB51353	SAMEA113534910	human_gut_metagenome	269	0.735732
ERR11456741	PRJEB51353	SAMEA113534911	human_gut_metagenome	268	0.703991
ERR11456742	PRJEB51353	SAMEA113534912	human_gut_metagenome	393	0.663736
ERR11456743	PRJEB51353	SAMEA113534913	human_gut_metagenome	340	0.612327
ERR11456744	PRJEB51353	SAMEA113534914	human_gut_metagenome	405	0.607694
ERR11456745	PRJEB51353	SAMEA113534915	human_gut_metagenome	250	0.626671
ERR11456746	PRJEB51353	SAMEA113534916	human_gut_metagenome	178	0.61924
ERR11456747	PRJEB51353	SAMEA113534917	human_gut_metagenome	437	0.689755
ERR11456748	PRJEB51353	SAMEA113534918	human_gut_metagenome	339	0.659335
ERR11456749	PRJEB51353	SAMEA113534919	human_gut_metagenome	301	0.710587
ERR11456750	PRJEB51353	SAMEA113534920	human_gut_metagenome	385	0.727306
ERR11456751	PRJEB51353	SAMEA113534921	human_gut_metagenome	251	0.699913
ERR11456752	PRJEB51353	SAMEA113534922	human_gut_metagenome	203	0.692883
ERR11456753	PRJEB51353	SAMEA113534923	human_gut_metagenome	369	0.633324
ERR11456754	PRJEB51353	SAMEA113534924	human_gut_metagenome	202	0.564126
ERR11456755	PRJEB51353	SAMEA113534925	human_gut_metagenome	327	0.649716
ERR11456756	PRJEB51353	SAMEA113534926	human_gut_metagenome	269	0.61259
ERR11456757	PRJEB51353	SAMEA113534927	human_gut_metagenome	327	0.721085
ERR11456758	PRJEB51353	SAMEA113534928	human_gut_metagenome	263	0.603532
ERR11456759	PRJEB51353	SAMEA113534929	human_gut_metagenome	260	0.703418
ERR11456760	PRJEB51353	SAMEA113534930	human_gut_metagenome	372	0.697436
ERR11456761	PRJEB51353	SAMEA113534931	human_gut_metagenome	384	0.657166
ERR11456762	PRJEB51353	SAMEA113534932	human_gut_metagenome	205	0.630337
ERR11456763	PRJEB51353	SAMEA113534933	human_gut_metagenome	322	0.681575
ERR11456764	PRJEB51353	SAMEA113534934	human_gut_metagenome	117	0.538029
ERR11456765	PRJEB51353	SAMEA113534935	human_gut_metagenome	424	0.678312
ERR11456766	PRJEB51353	SAMEA113534936	human_gut_metagenome	359	0.650285
ERR11456767	PRJEB51353	SAMEA113534937	human_gut_metagenome	282	0.702636
ERR11456768	PRJEB51353	SAMEA113534938	human_gut_metagenome	78	0.500863
ERR11456769	PRJEB51353	SAMEA113534939	human_gut_metagenome	269	0.736593
ERR11456770	PRJEB51353	SAMEA113534940	human_gut_metagenome	287	0.615817
ERR11456771	PRJEB51353	SAMEA113534941	human_gut_metagenome	184	0.647367
ERR11456772	PRJEB51353	SAMEA113534942	human_gut_metagenome	374	0.686244
ERR11456773	PRJEB51353	SAMEA113534943	human_gut_metagenome	264	0.653389
ERR11456774	PRJEB51353	SAMEA113534944	human_gut_metagenome	280	0.698145
ERR11456775	PRJEB51353	SAMEA113534945	human_gut_metagenome	402	0.666766
ERR11456776	PRJEB51353	SAMEA113534946	human_gut_metagenome	307	0.626051
ERR11456777	PRJEB51353	SAMEA113534947	human_gut_metagenome	337	0.626218
ERR11456778	PRJEB51353	SAMEA113534948	human_gut_metagenome	330	0.731365
ERR11456779	PRJEB51353	SAMEA113534949	human_gut_metagenome	247	0.59645
ERR11456780	PRJEB51353	SAMEA113534950	human_gut_metagenome	313	0.658224
ERR11456781	PRJEB51353	SAMEA113534951	human_gut_metagenome	367	0.722491
ERR11456782	PRJEB51353	SAMEA113534952	human_gut_metagenome	350	0.582824
ERR11456783	PRJEB51353	SAMEA113534953	human_gut_metagenome	257	0.719459
ERR11456784	PRJEB51353	SAMEA113534954	human_gut_metagenome	319	0.616809
ERR11456785	PRJEB51353	SAMEA113534955	human_gut_metagenome	529	0.663825
ERR11456786	PRJEB51353	SAMEA113534956	human_gut_metagenome	315	0.665265
ERR11456787	PRJEB51353	SAMEA113534957	human_gut_metagenome	287	0.682438
ERR11456788	PRJEB51353	SAMEA113534958	human_gut_metagenome	231	0.714679
ERR11456789	PRJEB51353	SAMEA113534959	human_gut_metagenome	313	0.697391
ERR11456790	PRJEB51353	SAMEA113534960	human_gut_metagenome	303	0.579137
ERR11456791	PRJEB51353	SAMEA113534961	human_gut_metagenome	391	0.60843
ERR11456792	PRJEB51353	SAMEA113534962	human_gut_metagenome	338	0.712455
ERR11456793	PRJEB51353	SAMEA113534963	human_gut_metagenome	302	0.665093
ERR11456794	PRJEB51353	SAMEA113534964	human_gut_metagenome	272	0.694769
ERR11456795	PRJEB51353	SAMEA113534965	human_gut_metagenome	243	0.673073
ERR11456796	PRJEB51353	SAMEA113534966	human_gut_metagenome	309	0.65139
ERR11456797	PRJEB51353	SAMEA113534967	human_gut_metagenome	218	0.749154
ERR11456798	PRJEB51353	SAMEA113534968	human_gut_metagenome	491	0.604166
ERR11456799	PRJEB51353	SAMEA113534969	human_gut_metagenome	506	0.667714
ERR11456800	PRJEB51353	SAMEA113534970	human_gut_metagenome	285	0.63491
ERR11456801	PRJEB51353	SAMEA113534971	human_gut_metagenome	231	0.662624
ERR11456802	PRJEB51353	SAMEA113534972	human_gut_metagenome	410	0.616315
ERR11456803	PRJEB51353	SAMEA113534973	human_gut_metagenome	276	0.643789
ERR11456804	PRJEB51353	SAMEA113534974	human_gut_metagenome	262	0.715505
ERR11456805	PRJEB51353	SAMEA113534975	human_gut_metagenome	188	0.708746
ERR11456806	PRJEB51353	SAMEA113534976	human_gut_metagenome	230	0.62403
ERR11456807	PRJEB51353	SAMEA113534977	human_gut_metagenome	285	0.708497
ERR11456808	PRJEB51353	SAMEA113534978	human_gut_metagenome	289	0.690418
ERR11456809	PRJEB51353	SAMEA113534979	human_gut_metagenome	258	0.691788
ERR11456810	PRJEB51353	SAMEA113534980	human_gut_metagenome	360	0.688746
ERR11456811	PRJEB51353	SAMEA113534981	human_gut_metagenome	325	0.674989
ERR11456812	PRJEB51353	SAMEA113534982	human_gut_metagenome	349	0.666286
ERR11456813	PRJEB51353	SAMEA113534983	human_gut_metagenome	145	0.670271
ERR11456814	PRJEB51353	SAMEA113534984	human_gut_metagenome	216	0.68649
ERR11456815	PRJEB51353	SAMEA113534985	human_gut_metagenome	330	0.710099
ERR11456816	PRJEB51353	SAMEA113534986	human_gut_metagenome	211	0.659774
ERR11456817	PRJEB51353	SAMEA113534987	human_gut_metagenome	415	0.664228
ERR11456818	PRJEB51353	SAMEA113534988	human_gut_metagenome	301	0.703188
ERR11456819	PRJEB51353	SAMEA113534989	human_gut_metagenome	227	0.656099
ERR11456820	PRJEB51353	SAMEA113534990	human_gut_metagenome	257	0.674911
ERR11456821	PRJEB51353	SAMEA113534991	human_gut_metagenome	285	0.750515
ERR11456822	PRJEB51353	SAMEA113534992	human_gut_metagenome	135	0.676419
ERR11456823	PRJEB51353	SAMEA113534993	human_gut_metagenome	364	0.661809
ERR11456824	PRJEB51353	SAMEA113534994	human_gut_metagenome	289	0.65355
ERR11456825	PRJEB51353	SAMEA113534995	human_gut_metagenome	266	0.672429
ERR11456826	PRJEB51353	SAMEA113534996	human_gut_metagenome	178	0.656709
ERR11456827	PRJEB51353	SAMEA113534997	human_gut_metagenome	373	0.620264
ERR11456828	PRJEB51353	SAMEA113534998	human_gut_metagenome	350	0.639559
ERR11456829	PRJEB51353	SAMEA113534999	human_gut_metagenome	129	0.653647
ERR11456830	PRJEB51353	SAMEA113535000	human_gut_metagenome	299	0.704432
ERR11456831	PRJEB51353	SAMEA113535001	human_gut_metagenome	298	0.72264
ERR11456832	PRJEB51353	SAMEA113535002	human_gut_metagenome	320	0.63583
ERR11456833	PRJEB51353	SAMEA113535003	human_gut_metagenome	389	0.686926
ERR11456834	PRJEB51353	SAMEA113535004	human_gut_metagenome	302	0.659475
ERR11456835	PRJEB51353	SAMEA113535005	human_gut_metagenome	393	0.704719
ERR11456836	PRJEB51353	SAMEA113535006	human_gut_metagenome	342	0.653851
ERR11456837	PRJEB51353	SAMEA113535007	human_gut_metagenome	421	0.565783
ERR11456838	PRJEB51353	SAMEA113535008	human_gut_metagenome	236	0.736818
ERR11456839	PRJEB51353	SAMEA113535009	human_gut_metagenome	268	0.690952
ERR11456840	PRJEB51353	SAMEA113535010	human_gut_metagenome	335	0.663087
ERR11456841	PRJEB51353	SAMEA113535011	human_gut_metagenome	149	0.693705
ERR11456842	PRJEB51353	SAMEA113535012	human_gut_metagenome	428	0.651704
ERR11456843	PRJEB51353	SAMEA113535013	human_gut_metagenome	275	0.672263
ERR11456844	PRJEB51353	SAMEA113535014	human_gut_metagenome	203	0.591039
ERR11456845	PRJEB51353	SAMEA113535015	human_gut_metagenome	273	0.641144
ERR11456846	PRJEB51353	SAMEA113535016	human_gut_metagenome	228	0.698427
ERR11456847	PRJEB51353	SAMEA113535017	human_gut_metagenome	423	0.641513
ERR11456848	PRJEB51353	SAMEA113535018	human_gut_metagenome	244	0.685313
ERR11456849	PRJEB51353	SAMEA113535019	human_gut_metagenome	233	0.751593
ERR11456850	PRJEB51353	SAMEA113535020	human_gut_metagenome	197	0.677377
ERR11456851	PRJEB51353	SAMEA113535021	human_gut_metagenome	290	0.726874
ERR11456852	PRJEB51353	SAMEA113535022	human_gut_metagenome	267	0.676077
ERR11456853	PRJEB51353	SAMEA113535023	human_gut_metagenome	415	0.647763
ERR11456854	PRJEB51353	SAMEA113535024	human_gut_metagenome	409	0.629036
ERR11456855	PRJEB51353	SAMEA113535025	human_gut_metagenome	368	0.703775
ERR11456856	PRJEB51353	SAMEA113535026	human_gut_metagenome	328	0.715344
ERR11456857	PRJEB51353	SAMEA113535027	human_gut_metagenome	318	0.694983
ERR11456858	PRJEB51353	SAMEA113535028	human_gut_metagenome	220	0.596235
ERR11456859	PRJEB51353	SAMEA113535029	human_gut_metagenome	269	0.711192
ERR11456860	PRJEB51353	SAMEA113535030	human_gut_metagenome	149	0.645413
ERR11456861	PRJEB51353	SAMEA113535031	human_gut_metagenome	289	0.689048
ERR11456862	PRJEB51353	SAMEA113535032	human_gut_metagenome	243	0.634981
ERR11456863	PRJEB51353	SAMEA113535033	human_gut_metagenome	433	0.678565
ERR11456864	PRJEB51353	SAMEA113535034	human_gut_metagenome	360	0.633035
ERR11456865	PRJEB51353	SAMEA113535035	human_gut_metagenome	338	0.622981
ERR11456866	PRJEB51353	SAMEA113535036	human_gut_metagenome	320	0.659145
ERR11456867	PRJEB51353	SAMEA113535037	human_gut_metagenome	283	0.698814
ERR11456868	PRJEB51353	SAMEA113535038	human_gut_metagenome	156	0.643738
ERR11456869	PRJEB51353	SAMEA113535039	human_gut_metagenome	244	0.511117
ERR11456870	PRJEB51353	SAMEA113535040	human_gut_metagenome	285	0.672907
ERR11456871	PRJEB51353	SAMEA113535041	human_gut_metagenome	272	0.749011
ERR11456872	PRJEB51353	SAMEA113535042	human_gut_metagenome	275	0.669323
ERR11456873	PRJEB51353	SAMEA113535043	human_gut_metagenome	276	0.743518
ERR11456874	PRJEB51353	SAMEA113535044	human_gut_metagenome	301	0.658807
ERR11456875	PRJEB51353	SAMEA113535045	human_gut_metagenome	303	0.689543
ERR11456876	PRJEB51353	SAMEA113535046	human_gut_metagenome	227	0.616289
ERR11456877	PRJEB51353	SAMEA113535047	human_gut_metagenome	306	0.73231
ERR11456878	PRJEB51353	SAMEA113535048	human_gut_metagenome	334	0.659517
ERR11456879	PRJEB51353	SAMEA113535049	human_gut_metagenome	204	0.649687
ERR11456880	PRJEB51353	SAMEA113535050	human_gut_metagenome	381	0.666073
ERR11456881	PRJEB51353	SAMEA113535051	human_gut_metagenome	152	0.554856
ERR11456882	PRJEB51353	SAMEA113535052	human_gut_metagenome	374	0.651043
ERR11456883	PRJEB51353	SAMEA113535053	human_gut_metagenome	207	0.644106
ERR11456884	PRJEB51353	SAMEA113535054	human_gut_metagenome	318	0.642763
ERR11456885	PRJEB51353	SAMEA113535055	human_gut_metagenome	216	0.641263
ERR11456886	PRJEB51353	SAMEA113535056	human_gut_metagenome	501	0.624913
ERR11456887	PRJEB51353	SAMEA113535057	human_gut_metagenome	279	0.629393
ERR11456888	PRJEB51353	SAMEA113535058	human_gut_metagenome	143	0.55139
ERR11456889	PRJEB51353	SAMEA113535059	human_gut_metagenome	225	0.674316
ERR11456890	PRJEB51353	SAMEA113535060	human_gut_metagenome	286	0.739605
ERR11456891	PRJEB51353	SAMEA113535061	human_gut_metagenome	256	0.734424
ERR11456892	PRJEB51353	SAMEA113535062	human_gut_metagenome	307	0.694839
ERR11456893	PRJEB51353	SAMEA113535063	human_gut_metagenome	468	0.626264
ERR11456894	PRJEB51353	SAMEA113535064	human_gut_metagenome	420	0.676018
ERR11456895	PRJEB51353	SAMEA113535065	human_gut_metagenome	342	0.59974
ERR11456896	PRJEB51353	SAMEA113535066	human_gut_metagenome	410	0.633829
ERR11456897	PRJEB51353	SAMEA113535067	human_gut_metagenome	122	0.655472
ERR11456898	PRJEB51353	SAMEA113535068	human_gut_metagenome	333	0.646442
ERR11456899	PRJEB51353	SAMEA113535069	human_gut_metagenome	153	0.551956
ERR11456900	PRJEB51353	SAMEA113535070	human_gut_metagenome	280	0.649908
ERR11456901	PRJEB51353	SAMEA113535071	human_gut_metagenome	367	0.691067
ERR11456902	PRJEB51353	SAMEA113535072	human_gut_metagenome	313	0.614408
ERR11456903	PRJEB51353	SAMEA113535073	human_gut_metagenome	343	0.62876
ERR11456904	PRJEB51353	SAMEA113535074	human_gut_metagenome	280	0.670952
ERR11456905	PRJEB51353	SAMEA113535075	human_gut_metagenome	172	0.683403
ERR11456906	PRJEB51353	SAMEA113535076	human_gut_metagenome	169	0.621639
ERR11456907	PRJEB51353	SAMEA113535077	human_gut_metagenome	409	0.706346
ERR11456908	PRJEB51353	SAMEA113535078	human_gut_metagenome	394	0.645858
ERR11456909	PRJEB51353	SAMEA113535079	human_gut_metagenome	226	0.675865
ERR11456910	PRJEB51353	SAMEA113535080	human_gut_metagenome	226	0.613534
ERR11456911	PRJEB51353	SAMEA113535081	human_gut_metagenome	313	0.70896
ERR11456912	PRJEB51353	SAMEA113535082	human_gut_metagenome	225	0.614808
ERR11456913	PRJEB51353	SAMEA113535083	human_gut_metagenome	374	0.680147
ERR11456914	PRJEB51353	SAMEA113535084	human_gut_metagenome	330	0.621647
ERR11456915	PRJEB51353	SAMEA113535085	human_gut_metagenome	324	0.731658
ERR11456916	PRJEB51353	SAMEA113535086	human_gut_metagenome	265	0.633388
ERR11456917	PRJEB51353	SAMEA113535087	human_gut_metagenome	365	0.577408
ERR11456918	PRJEB51353	SAMEA113535088	human_gut_metagenome	183	0.653635
ERR11456919	PRJEB51353	SAMEA113535089	human_gut_metagenome	182	0.713117
ERR11456920	PRJEB51353	SAMEA113535090	human_gut_metagenome	258	0.722137
ERR11456921	PRJEB51353	SAMEA113535091	human_gut_metagenome	273	0.656705
ERR11456922	PRJEB51353	SAMEA113535092	human_gut_metagenome	389	0.655846
ERR11456923	PRJEB51353	SAMEA113535093	human_gut_metagenome	334	0.66093
ERR11456924	PRJEB51353	SAMEA113535094	human_gut_metagenome	436	0.51926
ERR11456925	PRJEB51353	SAMEA113535095	human_gut_metagenome	253	0.605147
ERR11456926	PRJEB51353	SAMEA113535096	human_gut_metagenome	333	0.696443
ERR11456927	PRJEB51353	SAMEA113535097	human_gut_metagenome	283	0.599773
ERR11456928	PRJEB51353	SAMEA113535098	human_gut_metagenome	183	0.588184
ERR11456929	PRJEB51353	SAMEA113535099	human_gut_metagenome	346	0.652204
ERR11456930	PRJEB51353	SAMEA113535100	human_gut_metagenome	374	0.721651
ERR11456931	PRJEB51353	SAMEA113535101	human_gut_metagenome	294	0.67122
ERR11456932	PRJEB51353	SAMEA113535102	human_gut_metagenome	414	0.684497
ERR11456933	PRJEB51353	SAMEA113535103	human_gut_metagenome	256	0.66711
ERR11456934	PRJEB51353	SAMEA113535104	human_gut_metagenome	230	0.624296
ERR11456935	PRJEB51353	SAMEA113535105	human_gut_metagenome	108	0.656129
ERR11456936	PRJEB51353	SAMEA113535106	human_gut_metagenome	408	0.646481
ERR11456937	PRJEB51353	SAMEA113535107	human_gut_metagenome	296	0.681933
ERR11456938	PRJEB51353	SAMEA113535108	human_gut_metagenome	227	0.707069
ERR11456939	PRJEB51353	SAMEA113535109	human_gut_metagenome	243	0.628513
ERR11456940	PRJEB51353	SAMEA113535110	human_gut_metagenome	256	0.643292
ERR11456941	PRJEB51353	SAMEA113535111	human_gut_metagenome	342	0.675916
ERR11456942	PRJEB51353	SAMEA113535112	human_gut_metagenome	442	0.630467
ERR11456943	PRJEB51353	SAMEA113535113	human_gut_metagenome	319	0.577859
ERR11456944	PRJEB51353	SAMEA113535114	human_gut_metagenome	235	0.711562
ERR11456945	PRJEB51353	SAMEA113535115	human_gut_metagenome	305	0.677485
ERR11456946	PRJEB51353	SAMEA113535116	human_gut_metagenome	190	0.66498
ERR11456947	PRJEB51353	SAMEA113535117	human_gut_metagenome	338	0.694188
ERR11456948	PRJEB51353	SAMEA113535118	human_gut_metagenome	268	0.683125
ERR11456949	PRJEB51353	SAMEA113535119	human_gut_metagenome	357	0.646291
ERR11456950	PRJEB51353	SAMEA113535120	human_gut_metagenome	272	0.637445
ERR11456951	PRJEB51353	SAMEA113535121	human_gut_metagenome	446	0.702419
ERR11456952	PRJEB51353	SAMEA113535122	human_gut_metagenome	320	0.657721
ERR11456953	PRJEB51353	SAMEA113535123	human_gut_metagenome	442	0.654399
ERR11456954	PRJEB51353	SAMEA113535124	human_gut_metagenome	169	0.641261
ERR11456955	PRJEB51353	SAMEA113535125	human_gut_metagenome	217	0.669272
ERR11456956	PRJEB51353	SAMEA113535126	human_gut_metagenome	335	0.614651
ERR11456957	PRJEB51353	SAMEA113535127	human_gut_metagenome	217	0.660054
ERR11456958	PRJEB51353	SAMEA113535128	human_gut_metagenome	218	0.566317
ERR11456959	PRJEB51353	SAMEA113535129	human_gut_metagenome	340	0.742807
ERR11456960	PRJEB51353	SAMEA113535130	human_gut_metagenome	232	0.589334
ERR11456961	PRJEB51353	SAMEA113535131	human_gut_metagenome	186	0.639152
ERR11456962	PRJEB51353	SAMEA113535132	human_gut_metagenome	340	0.725158
ERR11456963	PRJEB51353	SAMEA113535133	human_gut_metagenome	224	0.573918
ERR11456964	PRJEB51353	SAMEA113535134	human_gut_metagenome	285	0.690133
ERR11456965	PRJEB51353	SAMEA113535135	human_gut_metagenome	121	0.623682
ERR11456966	PRJEB51353	SAMEA113535136	human_gut_metagenome	360	0.620235
ERR11456967	PRJEB51353	SAMEA113535137	human_gut_metagenome	374	0.709398
ERR11456968	PRJEB51353	SAMEA113535138	human_gut_metagenome	304	0.606656
ERR11456969	PRJEB51353	SAMEA113535139	human_gut_metagenome	118	0.528714
ERR11456970	PRJEB51353	SAMEA113535140	human_gut_metagenome	328	0.589409
ERR11456971	PRJEB51353	SAMEA113535141	human_gut_metagenome	338	0.607094
ERR11456972	PRJEB51353	SAMEA113535142	human_gut_metagenome	336	0.680529
ERR11456973	PRJEB51353	SAMEA113535143	human_gut_metagenome	337	0.648033
ERR11456974	PRJEB51353	SAMEA113535144	human_gut_metagenome	342	0.652105
ERR11456975	PRJEB51353	SAMEA113535145	human_gut_metagenome	286	0.643813
ERR11456976	PRJEB51353	SAMEA113535146	human_gut_metagenome	184	0.621552
ERR11456977	PRJEB51353	SAMEA113535147	human_gut_metagenome	232	0.732425
ERR11456978	PRJEB51353	SAMEA113535148	human_gut_metagenome	114	0.598385
ERR11456979	PRJEB51353	SAMEA113535149	human_gut_metagenome	311	0.694819
ERR11456980	PRJEB51353	SAMEA113535150	human_gut_metagenome	216	0.613082
ERR11456981	PRJEB51353	SAMEA113535151	human_gut_metagenome	376	0.677898
ERR11456982	PRJEB51353	SAMEA113535152	human_gut_metagenome	203	0.68254
ERR11456983	PRJEB51353	SAMEA113535153	human_gut_metagenome	302	0.679978
ERR11456984	PRJEB51353	SAMEA113535154	human_gut_metagenome	299	0.693368
ERR11456985	PRJEB51353	SAMEA113535155	human_gut_metagenome	350	0.6331
ERR11456986	PRJEB51353	SAMEA113535156	human_gut_metagenome	346	0.696785
ERR11456987	PRJEB51353	SAMEA113535157	human_gut_metagenome	315	0.683132
ERR11456988	PRJEB51353	SAMEA113535158	human_gut_metagenome	349	0.636139
ERR11456989	PRJEB51353	SAMEA113535159	human_gut_metagenome	229	0.632828
ERR11456990	PRJEB51353	SAMEA113535160	human_gut_metagenome	247	0.656073
ERR11456991	PRJEB51353	SAMEA113535161	human_gut_metagenome	82	0.529364
ERR11456992	PRJEB51353	SAMEA113535162	human_gut_metagenome	319	0.694123
ERR11456993	PRJEB51353	SAMEA113535163	human_gut_metagenome	222	0.704201
ERR11456994	PRJEB51353	SAMEA113535164	human_gut_metagenome	302	0.66183
ERR11456995	PRJEB51353	SAMEA113535165	human_gut_metagenome	304	0.745828
ERR11456996	PRJEB51353	SAMEA113535166	human_gut_metagenome	343	0.600742
ERR11456997	PRJEB51353	SAMEA113535167	human_gut_metagenome	287	0.667192
ERR11456998	PRJEB51353	SAMEA113535168	human_gut_metagenome	255	0.65187
ERR11456999	PRJEB51353	SAMEA113535169	human_gut_metagenome	411	0.717415
ERR11457000	PRJEB51353	SAMEA113535170	human_gut_metagenome	129	0.612363
ERR11457001	PRJEB51353	SAMEA113535171	human_gut_metagenome	285	0.686089
ERR11457002	PRJEB51353	SAMEA113535172	human_gut_metagenome	223	0.675736
ERR11457003	PRJEB51353	SAMEA113535173	human_gut_metagenome	241	0.655823
ERR11457004	PRJEB51353	SAMEA113535174	human_gut_metagenome	326	0.63984
ERR11457005	PRJEB51353	SAMEA113535175	human_gut_metagenome	400	0.656014
ERR11457006	PRJEB51353	SAMEA113535176	human_gut_metagenome	236	0.653821
ERR11457007	PRJEB51353	SAMEA113535177	human_gut_metagenome	329	0.62805
ERR11457008	PRJEB51353	SAMEA113535178	human_gut_metagenome	368	0.691361
ERR11457009	PRJEB51353	SAMEA113535179	human_gut_metagenome	299	0.683111
ERR11457010	PRJEB51353	SAMEA113535180	human_gut_metagenome	384	0.696977
ERR11457011	PRJEB51353	SAMEA113535181	human_gut_metagenome	294	0.656082
ERR11457012	PRJEB51353	SAMEA113535182	human_gut_metagenome	248	0.652978
ERR11457013	PRJEB51353	SAMEA113535183	human_gut_metagenome	253	0.736823
ERR11457014	PRJEB51353	SAMEA113535184	human_gut_metagenome	358	0.686978
ERR11457015	PRJEB51353	SAMEA113535185	human_gut_metagenome	170	0.658089
ERR11457016	PRJEB51353	SAMEA113535186	human_gut_metagenome	309	0.62448
ERR11457017	PRJEB51353	SAMEA113535187	human_gut_metagenome	425	0.67749
ERR11457018	PRJEB51353	SAMEA113535188	human_gut_metagenome	406	0.679194
ERR11457019	PRJEB51353	SAMEA113535189	human_gut_metagenome	272	0.738361
ERR11457020	PRJEB51353	SAMEA113535190	human_gut_metagenome	360	0.6259
ERR11457021	PRJEB51353	SAMEA113535191	human_gut_metagenome	247	0.682097
ERR11457022	PRJEB51353	SAMEA113535192	human_gut_metagenome	349	0.65658
ERR11457023	PRJEB51353	SAMEA113535193	human_gut_metagenome	357	0.605978
ERR11457024	PRJEB51353	SAMEA113535194	human_gut_metagenome	344	0.704385
ERR11457025	PRJEB51353	SAMEA113535195	human_gut_metagenome	338	0.659816
ERR11457026	PRJEB51353	SAMEA113535196	human_gut_metagenome	349	0.590814
ERR11457027	PRJEB51353	SAMEA113535197	human_gut_metagenome	399	0.651177
ERR11457028	PRJEB51353	SAMEA113535198	human_gut_metagenome	356	0.597619
ERR11457029	PRJEB51353	SAMEA113535199	human_gut_metagenome	392	0.634175
ERR11457030	PRJEB51353	SAMEA113535200	human_gut_metagenome	365	0.648149
ERR11457031	PRJEB51353	SAMEA113535201	human_gut_metagenome	253	0.59811
ERR11457032	PRJEB51353	SAMEA113535202	human_gut_metagenome	321	0.680895
ERR11457033	PRJEB51353	SAMEA113535203	human_gut_metagenome	235	0.641827
ERR11457034	PRJEB51353	SAMEA113535204	human_gut_metagenome	279	0.652081
ERR11457035	PRJEB51353	SAMEA113535205	human_gut_metagenome	389	0.733365
ERR11457036	PRJEB51353	SAMEA113535206	human_gut_metagenome	382	0.684585
ERR11457037	PRJEB51353	SAMEA113535207	human_gut_metagenome	358	0.568505
ERR11457038	PRJEB51353	SAMEA113535208	human_gut_metagenome	334	0.650673
ERR11457039	PRJEB51353	SAMEA113535209	human_gut_metagenome	309	0.656034
ERR11457040	PRJEB51353	SAMEA113535210	human_gut_metagenome	347	0.734153
ERR11457041	PRJEB51353	SAMEA113535211	human_gut_metagenome	175	0.589418
ERR11457042	PRJEB51353	SAMEA113535212	human_gut_metagenome	135	0.526174
ERR11457043	PRJEB51353	SAMEA113535213	human_gut_metagenome	192	0.677736
ERR11457044	PRJEB51353	SAMEA113535214	human_gut_metagenome	129	0.593618
ERR11457045	PRJEB51353	SAMEA113535215	human_gut_metagenome	353	0.611927
ERR11457046	PRJEB51353	SAMEA113535216	human_gut_metagenome	248	0.679279
ERR11457047	PRJEB51353	SAMEA113535217	human_gut_metagenome	293	0.668358
ERR11457048	PRJEB51353	SAMEA113535218	human_gut_metagenome	376	0.628708
ERR11457049	PRJEB51353	SAMEA113535219	human_gut_metagenome	275	0.689061
ERR11457050	PRJEB51353	SAMEA113535220	human_gut_metagenome	376	0.678035
ERR11457051	PRJEB51353	SAMEA113535221	human_gut_metagenome	286	0.733365
ERR11457052	PRJEB51353	SAMEA113535222	human_gut_metagenome	226	0.660402
ERR11457053	PRJEB51353	SAMEA113535223	human_gut_metagenome	450	0.607902
ERR11457054	PRJEB51353	SAMEA113535224	human_gut_metagenome	495	0.658941
ERR11457055	PRJEB51353	SAMEA113535225	human_gut_metagenome	349	0.675156
ERR11457056	PRJEB51353	SAMEA113535226	human_gut_metagenome	223	0.643593
ERR11457057	PRJEB51353	SAMEA113535227	human_gut_metagenome	391	0.602118
ERR11457058	PRJEB51353	SAMEA113535228	human_gut_metagenome	291	0.74943
ERR11457059	PRJEB51353	SAMEA113535229	human_gut_metagenome	286	0.682748
ERR11457060	PRJEB51353	SAMEA113535230	human_gut_metagenome	377	0.64535
ERR11457061	PRJEB51353	SAMEA113535231	human_gut_metagenome	178	0.601924
ERR11457062	PRJEB51353	SAMEA113535232	human_gut_metagenome	413	0.639776
ERR11457063	PRJEB51353	SAMEA113535233	human_gut_metagenome	256	0.622654
ERR11457064	PRJEB51353	SAMEA113535234	human_gut_metagenome	349	0.698298
ERR11457065	PRJEB51353	SAMEA113535235	human_gut_metagenome	351	0.697596
ERR11457066	PRJEB51353	SAMEA113535236	human_gut_metagenome	188	0.651253
ERR11457067	PRJEB51353	SAMEA113535237	human_gut_metagenome	306	0.660183
ERR11457068	PRJEB51353	SAMEA113535238	human_gut_metagenome	155	0.583358
ERR11457069	PRJEB51353	SAMEA113535239	human_gut_metagenome	353	0.621183
ERR11457070	PRJEB51353	SAMEA113535240	human_gut_metagenome	290	0.717519
ERR11457071	PRJEB51353	SAMEA113535241	human_gut_metagenome	227	0.649569
ERR11457072	PRJEB51353	SAMEA113535242	human_gut_metagenome	228	0.354576
ERR11457073	PRJEB51353	SAMEA113535243	human_gut_metagenome	303	0.617368
ERR11457074	PRJEB51353	SAMEA113535244	human_gut_metagenome	176	0.621517
ERR11457075	PRJEB51353	SAMEA113535245	human_gut_metagenome	352	0.676263
ERR11457076	PRJEB51353	SAMEA113535246	human_gut_metagenome	276	0.706324
ERR11457077	PRJEB51353	SAMEA113535247	human_gut_metagenome	234	0.677463
ERR11457078	PRJEB51353	SAMEA113535248	human_gut_metagenome	409	0.695846
ERR11457079	PRJEB51353	SAMEA113535249	human_gut_metagenome	406	0.666959
ERR11457080	PRJEB51353	SAMEA113535250	human_gut_metagenome	354	0.630527
ERR11457081	PRJEB51353	SAMEA113535251	human_gut_metagenome	378	0.685102
ERR11457082	PRJEB51353	SAMEA113535252	human_gut_metagenome	239	0.692382
ERR11457083	PRJEB51353	SAMEA113535253	human_gut_metagenome	377	0.685859
ERR11457084	PRJEB51353	SAMEA113535254	human_gut_metagenome	253	0.68683
ERR11457085	PRJEB51353	SAMEA113535255	human_gut_metagenome	324	0.632736
ERR11457086	PRJEB51353	SAMEA113535256	human_gut_metagenome	373	0.607013
ERR11457087	PRJEB51353	SAMEA113535257	human_gut_metagenome	316	0.635762
ERR11457088	PRJEB51353	SAMEA113535258	human_gut_metagenome	383	0.675301
ERR11457089	PRJEB51353	SAMEA113535259	human_gut_metagenome	190	0.68942
ERR11457090	PRJEB51353	SAMEA113535260	human_gut_metagenome	314	0.660352
ERR11457091	PRJEB51353	SAMEA113535261	human_gut_metagenome	306	0.722242
ERR11457092	PRJEB51353	SAMEA113535262	human_gut_metagenome	409	0.609133
ERR11457093	PRJEB51353	SAMEA113535263	human_gut_metagenome	156	0.548273
ERR11457094	PRJEB51353	SAMEA113535264	human_gut_metagenome	334	0.623317
ERR11457095	PRJEB51353	SAMEA113535265	human_gut_metagenome	199	0.593793
ERR11457096	PRJEB51353	SAMEA113535266	human_gut_metagenome	384	0.632085
ERR11457097	PRJEB51353	SAMEA113535267	human_gut_metagenome	307	0.649655
ERR11457098	PRJEB51353	SAMEA113535268	human_gut_metagenome	335	0.597546
ERR11457099	PRJEB51353	SAMEA113535269	human_gut_metagenome	260	0.653265
ERR11457100	PRJEB51353	SAMEA113535270	human_gut_metagenome	442	0.656823
ERR11457101	PRJEB51353	SAMEA113535271	human_gut_metagenome	310	0.669124
ERR11457102	PRJEB51353	SAMEA113535272	human_gut_metagenome	312	0.678512
ERR11457103	PRJEB51353	SAMEA113535273	human_gut_metagenome	115	0.62459
ERR11457104	PRJEB51353	SAMEA113535274	human_gut_metagenome	411	0.698516
ERR11457105	PRJEB51353	SAMEA113535275	human_gut_metagenome	349	0.679897
ERR11457106	PRJEB51353	SAMEA113535276	human_gut_metagenome	251	0.604417
ERR11457107	PRJEB51353	SAMEA113535277	human_gut_metagenome	198	0.628526
ERR11457108	PRJEB51353	SAMEA113535278	human_gut_metagenome	373	0.704284
ERR11457109	PRJEB51353	SAMEA113535279	human_gut_metagenome	302	0.602121
ERR11457110	PRJEB51353	SAMEA113535280	human_gut_metagenome	238	0.698378
ERR11457111	PRJEB51353	SAMEA113535281	human_gut_metagenome	96	0.535213
ERR11457112	PRJEB51353	SAMEA113535282	human_gut_metagenome	337	0.721209
ERR11457113	PRJEB51353	SAMEA113535283	human_gut_metagenome	369	0.735062
ERR11457114	PRJEB51353	SAMEA113535284	human_gut_metagenome	76	0.515432
ERR11457115	PRJEB51353	SAMEA113535285	human_gut_metagenome	362	0.704688
ERR11457116	PRJEB51353	SAMEA113535286	human_gut_metagenome	201	0.699129
ERR11457117	PRJEB51353	SAMEA113535287	human_gut_metagenome	405	0.64753
ERR11457118	PRJEB51353	SAMEA113535288	human_gut_metagenome	291	0.742695
ERR11457119	PRJEB51353	SAMEA113535289	human_gut_metagenome	481	0.651712
ERR11457120	PRJEB51353	SAMEA113535290	human_gut_metagenome	301	0.606713
ERR11457121	PRJEB51353	SAMEA113535291	human_gut_metagenome	221	0.649346
ERR11457122	PRJEB51353	SAMEA113535292	human_gut_metagenome	157	0.592843
ERR11457123	PRJEB51353	SAMEA113535293	human_gut_metagenome	270	0.679385
ERR11457124	PRJEB51353	SAMEA113535294	human_gut_metagenome	316	0.671085
ERR11457125	PRJEB51353	SAMEA113535295	human_gut_metagenome	404	0.630127
ERR11457126	PRJEB51353	SAMEA113535296	human_gut_metagenome	292	0.653984
ERR11457127	PRJEB51353	SAMEA113535297	human_gut_metagenome	287	0.724081
ERR11457128	PRJEB51353	SAMEA113535298	human_gut_metagenome	95	0.55888
ERR11457129	PRJEB51353	SAMEA113535299	human_gut_metagenome	362	0.699368
ERR11457130	PRJEB51353	SAMEA113535300	human_gut_metagenome	290	0.660081
ERR11457131	PRJEB51353	SAMEA113535301	human_gut_metagenome	217	0.694292
ERR11457132	PRJEB51353	SAMEA113535302	human_gut_metagenome	325	0.627186
ERR11457133	PRJEB51353	SAMEA113535303	human_gut_metagenome	337	0.633417
ERR11457134	PRJEB51353	SAMEA113535304	human_gut_metagenome	349	0.667008
ERR11457135	PRJEB51353	SAMEA113535305	human_gut_metagenome	434	0.642787
ERR11457136	PRJEB51353	SAMEA113535306	human_gut_metagenome	397	0.701665
ERR11457137	PRJEB51353	SAMEA113535307	human_gut_metagenome	459	0.617824
ERR11457138	PRJEB51353	SAMEA113535308	human_gut_metagenome	230	0.629847
ERR11457139	PRJEB51353	SAMEA113535309	human_gut_metagenome	375	0.688422
ERR11457140	PRJEB51353	SAMEA113535310	human_gut_metagenome	296	0.7218
ERR11457141	PRJEB51353	SAMEA113535311	human_gut_metagenome	322	0.696431
ERR11457142	PRJEB51353	SAMEA113535312	human_gut_metagenome	217	0.683808
ERR11457143	PRJEB51353	SAMEA113535313	human_gut_metagenome	299	0.689802
ERR11457144	PRJEB51353	SAMEA113535314	human_gut_metagenome	186	0.580611
ERR11457145	PRJEB51353	SAMEA113535315	human_gut_metagenome	361	0.683418
ERR11457146	PRJEB51353	SAMEA113535316	human_gut_metagenome	312	0.683843
ERR11457147	PRJEB51353	SAMEA113535317	human_gut_metagenome	437	0.661405
ERR11457148	PRJEB51353	SAMEA113535318	human_gut_metagenome	469	0.544941
ERR11457149	PRJEB51353	SAMEA113535319	human_gut_metagenome	406	0.658607
ERR11457150	PRJEB51353	SAMEA113535320	human_gut_metagenome	293	0.618084
ERR11457151	PRJEB51353	SAMEA113535321	human_gut_metagenome	216	0.657897
ERR11457152	PRJEB51353	SAMEA113535322	human_gut_metagenome	186	0.664818
ERR11457153	PRJEB51353	SAMEA113535323	human_gut_metagenome	158	0.627099
ERR11457154	PRJEB51353	SAMEA113535324	human_gut_metagenome	286	0.709991
ERR11457155	PRJEB51353	SAMEA113535325	human_gut_metagenome	334	0.651402
ERR11457156	PRJEB51353	SAMEA113535326	human_gut_metagenome	233	0.652423
ERR11457157	PRJEB51353	SAMEA113535327	human_gut_metagenome	156	0.634244
ERR11457158	PRJEB51353	SAMEA113535328	human_gut_metagenome	430	0.66336
ERR11457159	PRJEB51353	SAMEA113535329	human_gut_metagenome	215	0.703689
ERR11457160	PRJEB51353	SAMEA113535330	human_gut_metagenome	369	0.670422
ERR11457161	PRJEB51353	SAMEA113535331	human_gut_metagenome	284	0.711938
ERR11457162	PRJEB51353	SAMEA113535332	human_gut_metagenome	246	0.622863
ERR11457163	PRJEB51353	SAMEA113535333	human_gut_metagenome	219	0.692452
ERR11457164	PRJEB51353	SAMEA113535334	human_gut_metagenome	311	0.63459
ERR11457165	PRJEB51353	SAMEA113535335	human_gut_metagenome	216	0.624139
ERR11457166	PRJEB51353	SAMEA113535336	human_gut_metagenome	396	0.670016
ERR11457167	PRJEB51353	SAMEA113535337	human_gut_metagenome	224	0.676916
ERR11457168	PRJEB51353	SAMEA113535338	human_gut_metagenome	284	0.588184
ERR11457169	PRJEB51353	SAMEA113535339	human_gut_metagenome	223	0.713041
ERR11457170	PRJEB51353	SAMEA113535340	human_gut_metagenome	340	0.652818
ERR11457171	PRJEB51353	SAMEA113535341	human_gut_metagenome	195	0.669718
ERR11457172	PRJEB51353	SAMEA113535342	human_gut_metagenome	213	0.660265
ERR11457173	PRJEB51353	SAMEA113535343	human_gut_metagenome	423	0.684963
ERR11457174	PRJEB51353	SAMEA113535344	human_gut_metagenome	337	0.608412
ERR11457175	PRJEB51353	SAMEA113535345	human_gut_metagenome	250	0.62998
ERR11457176	PRJEB51353	SAMEA113535346	human_gut_metagenome	365	0.715146
ERR11457177	PRJEB51353	SAMEA113535347	human_gut_metagenome	208	0.680706
ERR11457178	PRJEB51353	SAMEA113535348	human_gut_metagenome	316	0.717973
ERR11457179	PRJEB51353	SAMEA113535349	human_gut_metagenome	392	0.600876
ERR11457180	PRJEB51353	SAMEA113535350	human_gut_metagenome	192	0.708548
ERR11457181	PRJEB51353	SAMEA113535351	human_gut_metagenome	390	0.702794
ERR11457182	PRJEB51353	SAMEA113535352	human_gut_metagenome	206	0.604423
ERR11457183	PRJEB51353	SAMEA113535353	human_gut_metagenome	380	0.717649
ERR11457184	PRJEB51353	SAMEA113535354	human_gut_metagenome	336	0.649608
ERR11457185	PRJEB51353	SAMEA113535355	human_gut_metagenome	302	0.655155
ERR11457186	PRJEB51353	SAMEA113535356	human_gut_metagenome	332	0.6635
ERR11457187	PRJEB51353	SAMEA113535357	human_gut_metagenome	100	0.599968
ERR11457188	PRJEB51353	SAMEA113535358	human_gut_metagenome	182	0.637295
ERR11457189	PRJEB51353	SAMEA113535359	human_gut_metagenome	288	0.686396
ERR11457190	PRJEB51353	SAMEA113535360	human_gut_metagenome	234	0.71695
ERR11457191	PRJEB51353	SAMEA113535361	human_gut_metagenome	388	0.649982
ERR11457192	PRJEB51353	SAMEA113535362	human_gut_metagenome	224	0.698421
ERR11457193	PRJEB51353	SAMEA113535363	human_gut_metagenome	238	0.700545
ERR11457194	PRJEB51353	SAMEA113535364	human_gut_metagenome	268	0.694329
ERR11457195	PRJEB51353	SAMEA113535365	human_gut_metagenome	303	0.716397
ERR11457196	PRJEB51353	SAMEA113535366	human_gut_metagenome	385	0.6645
ERR11457197	PRJEB51353	SAMEA113535367	human_gut_metagenome	403	0.645249
ERR11457198	PRJEB51353	SAMEA113535368	human_gut_metagenome	96	0.630805
ERR11457199	PRJEB51353	SAMEA113535369	human_gut_metagenome	119	0.642252
ERR11457200	PRJEB51353	SAMEA113535370	human_gut_metagenome	281	0.636367
ERR11457201	PRJEB51353	SAMEA113535371	human_gut_metagenome	374	0.673007
ERR11457202	PRJEB51353	SAMEA113535372	human_gut_metagenome	241	0.713519
ERR11457203	PRJEB51353	SAMEA113535373	human_gut_metagenome	187	0.680339
ERR11457204	PRJEB51353	SAMEA113535374	human_gut_metagenome	112	0.588075
ERR11457205	PRJEB51353	SAMEA113535375	human_gut_metagenome	367	0.70041
ERR11457206	PRJEB51353	SAMEA113535376	human_gut_metagenome	312	0.664173
ERR11457207	PRJEB51353	SAMEA113535377	human_gut_metagenome	118	0.569729
ERR11457208	PRJEB51353	SAMEA113535378	human_gut_metagenome	273	0.68584
ERR11457209	PRJEB51353	SAMEA113535379	human_gut_metagenome	317	0.593233
ERR11457210	PRJEB51353	SAMEA113535380	human_gut_metagenome	64	0.544126
ERR11457211	PRJEB51353	SAMEA113535381	human_gut_metagenome	259	0.730713
ERR11457212	PRJEB51353	SAMEA113535382	human_gut_metagenome	334	0.692261
ERR11457213	PRJEB51353	SAMEA113535383	human_gut_metagenome	259	0.611359
ERR11457214	PRJEB51353	SAMEA113535384	human_gut_metagenome	317	0.714156
ERR11457215	PRJEB51353	SAMEA113535385	human_gut_metagenome	231	0.670648
ERR11457216	PRJEB51353	SAMEA113535386	human_gut_metagenome	371	0.693847
ERR11457217	PRJEB51353	SAMEA113535387	human_gut_metagenome	385	0.663633
ERR11457218	PRJEB51353	SAMEA113535388	human_gut_metagenome	418	0.672805
ERR11457219	PRJEB51353	SAMEA113535389	human_gut_metagenome	230	0.580002
ERR11457220	PRJEB51353	SAMEA113535390	human_gut_metagenome	343	0.594852
ERR11457221	PRJEB51353	SAMEA113535391	human_gut_metagenome	289	0.693661
ERR11457222	PRJEB51353	SAMEA113535392	human_gut_metagenome	363	0.684218
ERR11457223	PRJEB51353	SAMEA113535393	human_gut_metagenome	344	0.721647
ERR11457224	PRJEB51353	SAMEA113535394	human_gut_metagenome	157	0.611827
ERR11457225	PRJEB51353	SAMEA113535395	human_gut_metagenome	281	0.667145
ERR11457226	PRJEB51353	SAMEA113535396	human_gut_metagenome	372	0.686692
ERR11457227	PRJEB51353	SAMEA113535397	human_gut_metagenome	199	0.679421
ERR11457228	PRJEB51353	SAMEA113535398	human_gut_metagenome	247	0.703647
ERR11457229	PRJEB51353	SAMEA113535399	human_gut_metagenome	344	0.659394
ERR11457230	PRJEB51353	SAMEA113535400	human_gut_metagenome	385	0.615002
ERR11457231	PRJEB51353	SAMEA113535401	human_gut_metagenome	289	0.608967
ERR11457232	PRJEB51353	SAMEA113535402	human_gut_metagenome	374	0.618418
ERR11457233	PRJEB51353	SAMEA113535403	human_gut_metagenome	358	0.695652
ERR11457234	PRJEB51353	SAMEA113535404	human_gut_metagenome	277	0.648373
ERR11457235	PRJEB51353	SAMEA113535405	human_gut_metagenome	387	0.680977
ERR11457236	PRJEB51353	SAMEA113535406	human_gut_metagenome	171	0.698684
ERR11457237	PRJEB51353	SAMEA113535407	human_gut_metagenome	203	0.575226
ERR11457238	PRJEB51353	SAMEA113535408	human_gut_metagenome	286	0.693675
ERR11457239	PRJEB51353	SAMEA113535409	human_gut_metagenome	263	0.686854
ERR11457240	PRJEB51353	SAMEA113535410	human_gut_metagenome	276	0.71325
ERR11457241	PRJEB51353	SAMEA113535411	human_gut_metagenome	401	0.624628
ERR11457242	PRJEB51353	SAMEA113535412	human_gut_metagenome	286	0.690021
ERR11457243	PRJEB51353	SAMEA113535413	human_gut_metagenome	308	0.685313
ERR11457244	PRJEB51353	SAMEA113535414	human_gut_metagenome	227	0.614614
ERR11457245	PRJEB51353	SAMEA113535415	human_gut_metagenome	289	0.711308
ERR11457246	PRJEB51353	SAMEA113535416	human_gut_metagenome	326	0.679918
ERR11457247	PRJEB51353	SAMEA113535417	human_gut_metagenome	438	0.664587
ERR11457248	PRJEB51353	SAMEA113535418	human_gut_metagenome	418	0.690549
ERR11457249	PRJEB51353	SAMEA113535419	human_gut_metagenome	407	0.613041
ERR11457250	PRJEB51353	SAMEA113535420	human_gut_metagenome	364	0.548554
ERR11457251	PRJEB51353	SAMEA113535421	human_gut_metagenome	374	0.685406
ERR11457252	PRJEB51353	SAMEA113535422	human_gut_metagenome	212	0.643136
ERR11457253	PRJEB51353	SAMEA113535423	human_gut_metagenome	304	0.690084
ERR11457254	PRJEB51353	SAMEA113535424	human_gut_metagenome	362	0.668959
ERR11457255	PRJEB51353	SAMEA113535425	human_gut_metagenome	178	0.626732
ERR11457256	PRJEB51353	SAMEA113535426	human_gut_metagenome	205	0.718595
ERR11457257	PRJEB51353	SAMEA113535427	human_gut_metagenome	161	0.557435
ERR11457258	PRJEB51353	SAMEA113535428	human_gut_metagenome	335	0.695513
ERR11457259	PRJEB51353	SAMEA113535429	human_gut_metagenome	336	0.687153
ERR11457260	PRJEB51353	SAMEA113535430	human_gut_metagenome	199	0.453428
ERR11457261	PRJEB51353	SAMEA113535431	human_gut_metagenome	247	0.665429
ERR11457262	PRJEB51353	SAMEA113535432	human_gut_metagenome	202	0.651927
ERR11457263	PRJEB51353	SAMEA113535433	human_gut_metagenome	165	0.66813
ERR11457264	PRJEB51353	SAMEA113535434	human_gut_metagenome	312	0.633903
ERR11457265	PRJEB51353	SAMEA113535435	human_gut_metagenome	305	0.665336
ERR11457266	PRJEB51353	SAMEA113535436	human_gut_metagenome	26	0.447156
ERR11457267	PRJEB51353	SAMEA113535437	human_gut_metagenome	407	0.630051
ERR11457268	PRJEB51353	SAMEA113535438	human_gut_metagenome	345	0.716841
ERR11457269	PRJEB51353	SAMEA113535439	human_gut_metagenome	293	0.622102
ERR11457270	PRJEB51353	SAMEA113535440	human_gut_metagenome	318	0.692222
ERR11457271	PRJEB51353	SAMEA113535441	human_gut_metagenome	323	0.691293
ERR11457272	PRJEB51353	SAMEA113535442	human_gut_metagenome	301	0.643072
ERR11457273	PRJEB51353	SAMEA113535443	human_gut_metagenome	245	0.686972
ERR11457274	PRJEB51353	SAMEA113535444	human_gut_metagenome	198	0.630986
ERR11457275	PRJEB51353	SAMEA113535445	human_gut_metagenome	211	0.738311
ERR11457276	PRJEB51353	SAMEA113535446	human_gut_metagenome	242	0.646694
ERR11457277	PRJEB51353	SAMEA113535447	human_gut_metagenome	281	0.735916
ERR11457278	PRJEB51353	SAMEA113535448	human_gut_metagenome	346	0.42746
ERR11457279	PRJEB51353	SAMEA113535449	human_gut_metagenome	316	0.656708
ERR11457280	PRJEB51353	SAMEA113535450	human_gut_metagenome	207	0.635449
ERR11457281	PRJEB51353	SAMEA113535451	human_gut_metagenome	321	0.686984
ERR11457282	PRJEB51353	SAMEA113535452	human_gut_metagenome	364	0.715773
ERR11457283	PRJEB51353	SAMEA113535453	human_gut_metagenome	193	0.71628
ERR11457284	PRJEB51353	SAMEA113535454	human_gut_metagenome	345	0.691003
ERR11457285	PRJEB51353	SAMEA113535455	human_gut_metagenome	495	0.578894
ERR11457286	PRJEB51353	SAMEA113535456	human_gut_metagenome	257	0.613371
ERR11457287	PRJEB51353	SAMEA113535457	human_gut_metagenome	196	0.607368
ERR11457288	PRJEB51353	SAMEA113535458	human_gut_metagenome	388	0.599952
ERR11457289	PRJEB51353	SAMEA113535459	human_gut_metagenome	270	0.587163
ERR11457290	PRJEB51353	SAMEA113535460	human_gut_metagenome	216	0.659191
ERR11457291	PRJEB51353	SAMEA113535461	human_gut_metagenome	317	0.715003
ERR11457292	PRJEB51353	SAMEA113535462	human_gut_metagenome	328	0.672645
ERR11457293	PRJEB51353	SAMEA113535463	human_gut_metagenome	130	0.563392
ERR11457294	PRJEB51353	SAMEA113535464	human_gut_metagenome	292	0.634029
ERR11457295	PRJEB51353	SAMEA113535465	human_gut_metagenome	254	0.665111
ERR11457296	PRJEB51353	SAMEA113535466	human_gut_metagenome	298	0.623839
ERR11457297	PRJEB51353	SAMEA113535467	human_gut_metagenome	410	0.696822
ERR11457298	PRJEB51353	SAMEA113535468	human_gut_metagenome	268	0.619636
ERR11457299	PRJEB51353	SAMEA113535469	human_gut_metagenome	186	0.702322
ERR11457300	PRJEB51353	SAMEA113535470	human_gut_metagenome	366	0.603138
ERR11457301	PRJEB51353	SAMEA113535471	human_gut_metagenome	121	0.594575
ERR11457302	PRJEB51353	SAMEA113535472	human_gut_metagenome	277	0.608473
ERR11457303	PRJEB51353	SAMEA113535473	human_gut_metagenome	391	0.630998
ERR11457304	PRJEB51353	SAMEA113535474	human_gut_metagenome	190	0.61667
ERR11457305	PRJEB51353	SAMEA113535475	human_gut_metagenome	368	0.609075
ERR11457306	PRJEB51353	SAMEA113535476	human_gut_metagenome	311	0.66521
ERR11457307	PRJEB51353	SAMEA113535477	human_gut_metagenome	308	0.71823
ERR11457308	PRJEB51353	SAMEA113535478	human_gut_metagenome	224	0.679257
ERR11457309	PRJEB51353	SAMEA113535479	human_gut_metagenome	338	0.709987
ERR11457310	PRJEB51353	SAMEA113535480	human_gut_metagenome	355	0.630736
ERR11457311	PRJEB51353	SAMEA113535481	human_gut_metagenome	331	0.631336
ERR11457312	PRJEB51353	SAMEA113535482	human_gut_metagenome	321	0.705582
ERR11457313	PRJEB51353	SAMEA113535483	human_gut_metagenome	467	0.662791
ERR11457314	PRJEB51353	SAMEA113535484	human_gut_metagenome	394	0.668891
ERR11457315	PRJEB51353	SAMEA113535485	human_gut_metagenome	310	0.68475
ERR11457316	PRJEB51353	SAMEA113535486	human_gut_metagenome	268	0.688662
ERR11457317	PRJEB51353	SAMEA113535487	human_gut_metagenome	421	0.696605
ERR11457318	PRJEB51353	SAMEA113535488	human_gut_metagenome	113	0.633955
ERR11457319	PRJEB51353	SAMEA113535489	human_gut_metagenome	399	0.679113
ERR11457320	PRJEB51353	SAMEA113535490	human_gut_metagenome	356	0.65249
ERR11457321	PRJEB51353	SAMEA113535491	human_gut_metagenome	236	0.692086
ERR11457322	PRJEB51353	SAMEA113535492	human_gut_metagenome	262	0.731798
ERR11457323	PRJEB51353	SAMEA113535493	human_gut_metagenome	326	0.644611
ERR11457324	PRJEB51353	SAMEA113535494	human_gut_metagenome	280	0.556636
ERR11457325	PRJEB51353	SAMEA113535495	human_gut_metagenome	350	0.642935
ERR11457326	PRJEB51353	SAMEA113535496	human_gut_metagenome	427	0.693866
ERR11457327	PRJEB51353	SAMEA113535497	human_gut_metagenome	238	0.601472
ERR11457328	PRJEB51353	SAMEA113535498	human_gut_metagenome	241	0.642511
ERR11457329	PRJEB51353	SAMEA113535499	human_gut_metagenome	336	0.717319
ERR11457330	PRJEB51353	SAMEA113535500	human_gut_metagenome	341	0.6754
ERR11457331	PRJEB51353	SAMEA113535501	human_gut_metagenome	324	0.664507
ERR11457332	PRJEB51353	SAMEA113535502	human_gut_metagenome	265	0.62722
ERR11457333	PRJEB51353	SAMEA113535503	human_gut_metagenome	341	0.664977
ERR11457334	PRJEB51353	SAMEA113535504	human_gut_metagenome	366	0.63627
ERR11457335	PRJEB51353	SAMEA113535505	human_gut_metagenome	289	0.651439
ERR11457336	PRJEB51353	SAMEA113535506	human_gut_metagenome	301	0.726151
ERR11457337	PRJEB51353	SAMEA113535507	human_gut_metagenome	151	0.681651
ERR11457338	PRJEB51353	SAMEA113535508	human_gut_metagenome	373	0.669368
ERR11457339	PRJEB51353	SAMEA113535509	human_gut_metagenome	378	0.593399
ERR11457340	PRJEB51353	SAMEA113535510	human_gut_metagenome	287	0.697461
ERR11457341	PRJEB51353	SAMEA113535511	human_gut_metagenome	451	0.689584
ERR11457342	PRJEB51353	SAMEA113535512	human_gut_metagenome	265	0.729182
ERR11457343	PRJEB51353	SAMEA113535513	human_gut_metagenome	229	0.697131
ERR11457344	PRJEB51353	SAMEA113535514	human_gut_metagenome	344	0.645572
ERR11457345	PRJEB51353	SAMEA113535515	human_gut_metagenome	403	0.670775
ERR11457346	PRJEB51353	SAMEA113535516	human_gut_metagenome	397	0.623564
ERR11457347	PRJEB51353	SAMEA113535517	human_gut_metagenome	268	0.634272
ERR11457348	PRJEB51353	SAMEA113535518	human_gut_metagenome	285	0.735962
ERR11457349	PRJEB51353	SAMEA113535519	human_gut_metagenome	159	0.616496
ERR11457350	PRJEB51353	SAMEA113535520	human_gut_metagenome	460	0.656604
ERR11457351	PRJEB51353	SAMEA113535521	human_gut_metagenome	401	0.587737
ERR11457352	PRJEB51353	SAMEA113535522	human_gut_metagenome	310	0.70435
ERR11457353	PRJEB51353	SAMEA113535523	human_gut_metagenome	187	0.666954
ERR11457354	PRJEB51353	SAMEA113535524	human_gut_metagenome	374	0.711538
ERR11457355	PRJEB51353	SAMEA113535525	human_gut_metagenome	336	0.647158
ERR11457356	PRJEB51353	SAMEA113535526	human_gut_metagenome	205	0.598709
ERR11457357	PRJEB51353	SAMEA113535527	human_gut_metagenome	299	0.672678
ERR11457358	PRJEB51353	SAMEA113535528	human_gut_metagenome	354	0.666682
ERR11457359	PRJEB51353	SAMEA113535529	human_gut_metagenome	292	0.670775
ERR11457360	PRJEB51353	SAMEA113535530	human_gut_metagenome	352	0.697234
ERR11457361	PRJEB51353	SAMEA113535531	human_gut_metagenome	298	0.696719
ERR11457362	PRJEB51353	SAMEA113535532	human_gut_metagenome	250	0.61934
ERR11457363	PRJEB51353	SAMEA113535533	human_gut_metagenome	349	0.603669
ERR11457364	PRJEB51353	SAMEA113535534	human_gut_metagenome	212	0.654258
ERR11457365	PRJEB51353	SAMEA113535535	human_gut_metagenome	326	0.620788
ERR11457366	PRJEB51353	SAMEA113535536	human_gut_metagenome	190	0.65598
ERR11457367	PRJEB51353	SAMEA113535537	human_gut_metagenome	339	0.651606
ERR11457368	PRJEB51353	SAMEA113535538	human_gut_metagenome	485	0.693107
ERR11457369	PRJEB51353	SAMEA113535539	human_gut_metagenome	380	0.580563
ERR11457370	PRJEB51353	SAMEA113535540	human_gut_metagenome	318	0.68959
ERR11457371	PRJEB51353	SAMEA113535541	human_gut_metagenome	415	0.636289
ERR11457372	PRJEB51353	SAMEA113535542	human_gut_metagenome	406	0.627827
ERR11457373	PRJEB51353	SAMEA113535543	human_gut_metagenome	253	0.704068
ERR11457374	PRJEB51353	SAMEA113535544	human_gut_metagenome	382	0.705761
ERR11457375	PRJEB51353	SAMEA113535545	human_gut_metagenome	396	0.657244
ERR11457376	PRJEB51353	SAMEA113535546	human_gut_metagenome	273	0.716397
ERR11457377	PRJEB51353	SAMEA113535547	human_gut_metagenome	357	0.635263
ERR11457378	PRJEB51353	SAMEA113535548	human_gut_metagenome	298	0.662251
ERR11457379	PRJEB51353	SAMEA113535549	human_gut_metagenome	369	0.641552
ERR11457380	PRJEB51353	SAMEA113535550	human_gut_metagenome	387	0.684844
ERR11457381	PRJEB51353	SAMEA113535551	human_gut_metagenome	147	0.632219
ERR11457382	PRJEB51353	SAMEA113535552	human_gut_metagenome	197	0.671523
ERR11457383	PRJEB51353	SAMEA113535553	human_gut_metagenome	162	0.580051
ERR11457384	PRJEB51353	SAMEA113535554	human_gut_metagenome	282	0.71659
ERR11457385	PRJEB51353	SAMEA113535555	human_gut_metagenome	306	0.712568
ERR11457386	PRJEB51353	SAMEA113535556	human_gut_metagenome	261	0.669177
ERR11457387	PRJEB51353	SAMEA113535557	human_gut_metagenome	331	0.62244
ERR11457388	PRJEB51353	SAMEA113535558	human_gut_metagenome	417	0.671502
ERR11457389	PRJEB51353	SAMEA113535559	human_gut_metagenome	287	0.71776
ERR11457390	PRJEB51353	SAMEA113535560	human_gut_metagenome	331	0.632097
ERR11457391	PRJEB51353	SAMEA113535561	human_gut_metagenome	317	0.623474
ERR11457392	PRJEB51353	SAMEA113535562	human_gut_metagenome	265	0.677153
ERR11457393	PRJEB51353	SAMEA113535563	human_gut_metagenome	398	0.666735
ERR11457394	PRJEB51353	SAMEA113535564	human_gut_metagenome	163	0.665902
ERR11457395	PRJEB51353	SAMEA113535565	human_gut_metagenome	323	0.710122
ERR11457396	PRJEB51353	SAMEA113535566	human_gut_metagenome	161	0.597801
ERR11457397	PRJEB51353	SAMEA113535567	human_gut_metagenome	339	0.601616
ERR11457398	PRJEB51353	SAMEA113535568	human_gut_metagenome	402	0.664775
ERR11457399	PRJEB51353	SAMEA113535569	human_gut_metagenome	255	0.680938
ERR11457400	PRJEB51353	SAMEA113535570	human_gut_metagenome	315	0.679156
ERR11457401	PRJEB51353	SAMEA113535571	human_gut_metagenome	311	0.6719
ERR11457402	PRJEB51353	SAMEA113535572	human_gut_metagenome	219	0.617958
ERR11457403	PRJEB51353	SAMEA113535573	human_gut_metagenome	318	0.580501
ERR11457404	PRJEB51353	SAMEA113535574	human_gut_metagenome	355	0.731372
ERR11457405	PRJEB51353	SAMEA113535575	human_gut_metagenome	207	0.694067
ERR11457406	PRJEB51353	SAMEA113535576	human_gut_metagenome	310	0.696072
ERR11457407	PRJEB51353	SAMEA113535577	human_gut_metagenome	167	0.676299
ERR11457408	PRJEB51353	SAMEA113535578	human_gut_metagenome	318	0.666142
ERR11457409	PRJEB51353	SAMEA113535579	human_gut_metagenome	306	0.644351
ERR11457410	PRJEB51353	SAMEA113535580	human_gut_metagenome	309	0.704807
ERR11457411	PRJEB51353	SAMEA113535581	human_gut_metagenome	179	0.619023
ERR11457412	PRJEB51353	SAMEA113535582	human_gut_metagenome	344	0.714633
ERR11457413	PRJEB51353	SAMEA113535583	human_gut_metagenome	397	0.656451
ERR11457414	PRJEB51353	SAMEA113535584	human_gut_metagenome	252	0.748753
ERR11457415	PRJEB51353	SAMEA113535585	human_gut_metagenome	256	0.687685
ERR11457416	PRJEB51353	SAMEA113535586	human_gut_metagenome	297	0.668453
ERR11457417	PRJEB51353	SAMEA113535587	human_gut_metagenome	323	0.658388
ERR11457418	PRJEB51353	SAMEA113535588	human_gut_metagenome	332	0.646746
ERR11457419	PRJEB51353	SAMEA113535589	human_gut_metagenome	304	0.7162
ERR11457420	PRJEB51353	SAMEA113535590	human_gut_metagenome	372	0.662991
ERR11457421	PRJEB51353	SAMEA113535591	human_gut_metagenome	136	0.538414
ERR11457422	PRJEB51353	SAMEA113535592	human_gut_metagenome	152	0.596673
ERR11457423	PRJEB51353	SAMEA113535593	human_gut_metagenome	136	0.545045
ERR11457424	PRJEB51353	SAMEA113535594	human_gut_metagenome	185	0.653253
ERR11457425	PRJEB51353	SAMEA113535595	human_gut_metagenome	230	0.646814
ERR11457426	PRJEB51353	SAMEA113535596	human_gut_metagenome	221	0.663563
ERR11457427	PRJEB51353	SAMEA113535597	human_gut_metagenome	238	0.74321
ERR11457428	PRJEB51353	SAMEA113535598	human_gut_metagenome	216	0.636157
ERR11457429	PRJEB51353	SAMEA113535599	human_gut_metagenome	139	0.692971
ERR11457430	PRJEB51353	SAMEA113535600	human_gut_metagenome	414	0.588244
ERR11457431	PRJEB51353	SAMEA113535601	human_gut_metagenome	372	0.682175
ERR11457432	PRJEB51353	SAMEA113535602	human_gut_metagenome	297	0.687716
ERR11457433	PRJEB51353	SAMEA113535603	human_gut_metagenome	312	0.708182
ERR11457434	PRJEB51353	SAMEA113535604	human_gut_metagenome	282	0.598522
ERR11457435	PRJEB51353	SAMEA113535605	human_gut_metagenome	297	0.630418
ERR11457436	PRJEB51353	SAMEA113535606	human_gut_metagenome	320	0.600516
ERR11457437	PRJEB51353	SAMEA113535607	human_gut_metagenome	181	0.647662
ERR11457438	PRJEB51353	SAMEA113535608	human_gut_metagenome	257	0.660543
ERR11457439	PRJEB51353	SAMEA113535609	human_gut_metagenome	337	0.721957
ERR11457440	PRJEB51353	SAMEA113535610	human_gut_metagenome	328	0.650353
ERR11457441	PRJEB51353	SAMEA113535611	human_gut_metagenome	258	0.651585
ERR11457442	PRJEB51353	SAMEA113535612	human_gut_metagenome	380	0.623393
ERR11457443	PRJEB51353	SAMEA113535613	human_gut_metagenome	378	0.66641
ERR11457444	PRJEB51353	SAMEA113535614	human_gut_metagenome	359	0.671013
ERR11457445	PRJEB51353	SAMEA113535615	human_gut_metagenome	350	0.655238
ERR11457446	PRJEB51353	SAMEA113535616	human_gut_metagenome	267	0.656592
ERR11457447	PRJEB51353	SAMEA113535617	human_gut_metagenome	287	0.687494
ERR11457448	PRJEB51353	SAMEA113535618	human_gut_metagenome	325	0.7472
ERR11457449	PRJEB51353	SAMEA113535619	human_gut_metagenome	237	0.711637
ERR11457450	PRJEB51353	SAMEA113535620	human_gut_metagenome	382	0.640176
ERR11457451	PRJEB51353	SAMEA113535621	human_gut_metagenome	235	0.695039
ERR11457452	PRJEB51353	SAMEA113535622	human_gut_metagenome	342	0.670574
ERR11457453	PRJEB51353	SAMEA113535623	human_gut_metagenome	310	0.666149
ERR11457454	PRJEB51353	SAMEA113535624	human_gut_metagenome	317	0.716183
ERR11457455	PRJEB51353	SAMEA113535625	human_gut_metagenome	264	0.666493
ERR11457456	PRJEB51353	SAMEA113535626	human_gut_metagenome	373	0.654902
ERR11457457	PRJEB51353	SAMEA113535627	human_gut_metagenome	384	0.629665
ERR11457458	PRJEB51353	SAMEA113535628	human_gut_metagenome	245	0.711483
ERR11457459	PRJEB51353	SAMEA113535629	human_gut_metagenome	293	0.693
ERR11457460	PRJEB51353	SAMEA113535630	human_gut_metagenome	159	0.566836
ERR11457461	PRJEB51353	SAMEA113535631	human_gut_metagenome	283	0.639238
ERR11457462	PRJEB51353	SAMEA113535632	human_gut_metagenome	222	0.648065
ERR11457463	PRJEB51353	SAMEA113535633	human_gut_metagenome	239	0.672832
ERR11457464	PRJEB51353	SAMEA113535634	human_gut_metagenome	322	0.716936
ERR11457465	PRJEB51353	SAMEA113535635	human_gut_metagenome	387	0.568047
ERR11457466	PRJEB51353	SAMEA113535636	human_gut_metagenome	303	0.687144
ERR11457467	PRJEB51353	SAMEA113535637	human_gut_metagenome	169	0.642605
ERR11457468	PRJEB51353	SAMEA113535638	human_gut_metagenome	165	0.672976
ERR11457469	PRJEB51353	SAMEA113535639	human_gut_metagenome	368	0.682351
ERR11457470	PRJEB51353	SAMEA113535640	human_gut_metagenome	325	0.612203
ERR11457471	PRJEB51353	SAMEA113535641	human_gut_metagenome	373	0.683427
ERR11457472	PRJEB51353	SAMEA113535642	human_gut_metagenome	316	0.682513
ERR11457473	PRJEB51353	SAMEA113535643	human_gut_metagenome	208	0.760788
ERR11457474	PRJEB51353	SAMEA113535644	human_gut_metagenome	258	0.61881
ERR11457475	PRJEB51353	SAMEA113535645	human_gut_metagenome	392	0.647039
ERR11457476	PRJEB51353	SAMEA113535646	human_gut_metagenome	288	0.679328
ERR11457477	PRJEB51353	SAMEA113535647	human_gut_metagenome	213	0.705369
ERR11457478	PRJEB51353	SAMEA113535648	human_gut_metagenome	230	0.734847
ERR11457479	PRJEB51353	SAMEA113535649	human_gut_metagenome	402	0.472877
ERR11457480	PRJEB51353	SAMEA113535650	human_gut_metagenome	307	0.638442
ERR11457481	PRJEB51353	SAMEA113535651	human_gut_metagenome	361	0.695274
ERR11457482	PRJEB51353	SAMEA113535652	human_gut_metagenome	242	0.663772
ERR11457483	PRJEB51353	SAMEA113535653	human_gut_metagenome	252	0.578966
ERR11457484	PRJEB51353	SAMEA113535654	human_gut_metagenome	190	0.627139
ERR11457485	PRJEB51353	SAMEA113535655	human_gut_metagenome	344	0.663574
ERR11457486	PRJEB51353	SAMEA113535656	human_gut_metagenome	398	0.720085
ERR11457487	PRJEB51353	SAMEA113535657	human_gut_metagenome	232	0.699802
ERR11457488	PRJEB51353	SAMEA113535658	human_gut_metagenome	331	0.605101
ERR11457489	PRJEB51353	SAMEA113535659	human_gut_metagenome	154	0.6519
ERR11457490	PRJEB51353	SAMEA113535660	human_gut_metagenome	144	0.613771
ERR11457491	PRJEB51353	SAMEA113535661	human_gut_metagenome	312	0.668867
ERR11457492	PRJEB51353	SAMEA113535662	human_gut_metagenome	387	0.649398
ERR11457493	PRJEB51353	SAMEA113535663	human_gut_metagenome	386	0.601025
ERR11457494	PRJEB51353	SAMEA113535664	human_gut_metagenome	298	0.659087
ERR11457495	PRJEB51353	SAMEA113535665	human_gut_metagenome	274	0.691139
ERR11457496	PRJEB51353	SAMEA113535666	human_gut_metagenome	343	0.59202
ERR11457497	PRJEB51353	SAMEA113535667	human_gut_metagenome	427	0.615631
ERR11457498	PRJEB51353	SAMEA113535668	human_gut_metagenome	192	0.708011
ERR11457499	PRJEB51353	SAMEA113535669	human_gut_metagenome	344	0.635508
ERR11457500	PRJEB51353	SAMEA113535670	human_gut_metagenome	224	0.659183
ERR11457501	PRJEB51353	SAMEA113535671	human_gut_metagenome	322	0.700817
ERR11457502	PRJEB51353	SAMEA113535672	human_gut_metagenome	134	0.620039
ERR11457503	PRJEB51353	SAMEA113535673	human_gut_metagenome	374	0.612415
ERR11457504	PRJEB51353	SAMEA113535674	human_gut_metagenome	373	0.689466
ERR11457505	PRJEB51353	SAMEA113535675	human_gut_metagenome	229	0.627077
ERR11457506	PRJEB51353	SAMEA113535676	human_gut_metagenome	401	0.701781
ERR11457507	PRJEB51353	SAMEA113535677	human_gut_metagenome	317	0.673636
ERR11457508	PRJEB51353	SAMEA113535678	human_gut_metagenome	194	0.646385
ERR11457509	PRJEB51353	SAMEA113535679	human_gut_metagenome	216	0.619712
ERR11457510	PRJEB51353	SAMEA113535680	human_gut_metagenome	223	0.790896
ERR11457511	PRJEB51353	SAMEA113535681	human_gut_metagenome	489	0.695977
ERR11457512	PRJEB51353	SAMEA113535682	human_gut_metagenome	230	0.699954
ERR11457513	PRJEB51353	SAMEA113535683	human_gut_metagenome	342	0.651574
ERR11457514	PRJEB51353	SAMEA113535684	human_gut_metagenome	287	0.681712
ERR11457515	PRJEB51353	SAMEA113535685	human_gut_metagenome	332	0.713589
ERR11457516	PRJEB51353	SAMEA113535686	human_gut_metagenome	410	0.616321
ERR11457517	PRJEB51353	SAMEA113535687	human_gut_metagenome	262	0.622523
ERR11457518	PRJEB51353	SAMEA113535688	human_gut_metagenome	327	0.673293
ERR11457519	PRJEB51353	SAMEA113535689	human_gut_metagenome	369	0.637609
ERR11457520	PRJEB51353	SAMEA113535690	human_gut_metagenome	345	0.686441
ERR11457521	PRJEB51353	SAMEA113535691	human_gut_metagenome	390	0.613018
ERR11457522	PRJEB51353	SAMEA113535692	human_gut_metagenome	302	0.650416
ERR11457523	PRJEB51353	SAMEA113535693	human_gut_metagenome	383	0.618658
ERR11457524	PRJEB51353	SAMEA113535694	human_gut_metagenome	363	0.633514
ERR11457525	PRJEB51353	SAMEA113535695	human_gut_metagenome	325	0.621481
ERR11457526	PRJEB51353	SAMEA113535696	human_gut_metagenome	407	0.625948
ERR11457527	PRJEB51353	SAMEA113535697	human_gut_metagenome	208	0.697557
ERR11457528	PRJEB51353	SAMEA113535698	human_gut_metagenome	292	0.739705
ERR11457529	PRJEB51353	SAMEA113535699	human_gut_metagenome	356	0.63171
ERR11457530	PRJEB51353	SAMEA113535700	human_gut_metagenome	362	0.666445
ERR11457531	PRJEB51353	SAMEA113535701	human_gut_metagenome	344	0.654431
ERR11457532	PRJEB51353	SAMEA113535702	human_gut_metagenome	215	0.647534
ERR11457533	PRJEB51353	SAMEA113535703	human_gut_metagenome	341	0.649087
ERR11457534	PRJEB51353	SAMEA113535704	human_gut_metagenome	334	0.615498
ERR11457535	PRJEB51353	SAMEA113535705	human_gut_metagenome	400	0.709691
ERR11457536	PRJEB51353	SAMEA113535706	human_gut_metagenome	275	0.748109
ERR11457537	PRJEB51353	SAMEA113535707	human_gut_metagenome	347	0.633442
ERR11457538	PRJEB51353	SAMEA113535708	human_gut_metagenome	290	0.634128
ERR11457539	PRJEB51353	SAMEA113535709	human_gut_metagenome	268	0.663784
ERR11457540	PRJEB51353	SAMEA113535710	human_gut_metagenome	398	0.674424
ERR11457541	PRJEB51353	SAMEA113535711	human_gut_metagenome	343	0.686791
ERR11457542	PRJEB51353	SAMEA113535712	human_gut_metagenome	448	0.694321
ERR11457543	PRJEB51353	SAMEA113535713	human_gut_metagenome	221	0.66973
ERR11457544	PRJEB51353	SAMEA113535714	human_gut_metagenome	435	0.536622
ERR11457545	PRJEB51353	SAMEA113535715	human_gut_metagenome	346	0.638208
ERR11457546	PRJEB51353	SAMEA113535716	human_gut_metagenome	158	0.66404
ERR11457547	PRJEB51353	SAMEA113535717	human_gut_metagenome	158	0.612338
ERR11457548	PRJEB51353	SAMEA113535718	human_gut_metagenome	396	0.695476
ERR11457549	PRJEB51353	SAMEA113535719	human_gut_metagenome	286	0.63349
ERR11457550	PRJEB51353	SAMEA113535720	human_gut_metagenome	391	0.666303
ERR11457551	PRJEB51353	SAMEA113535721	human_gut_metagenome	220	0.563847
ERR11457552	PRJEB51353	SAMEA113535722	human_gut_metagenome	389	0.66544
ERR11457553	PRJEB51353	SAMEA113535723	human_gut_metagenome	270	0.691064
ERR11457554	PRJEB51353	SAMEA113535724	human_gut_metagenome	240	0.698922
ERR11457555	PRJEB51353	SAMEA113535725	human_gut_metagenome	326	0.706186
ERR11457556	PRJEB51353	SAMEA113535726	human_gut_metagenome	354	0.639216
ERR11457557	PRJEB51353	SAMEA113535727	human_gut_metagenome	317	0.705924
ERR11457558	PRJEB51353	SAMEA113535728	human_gut_metagenome	249	0.652328
ERR11457559	PRJEB51353	SAMEA113535729	human_gut_metagenome	297	0.685862
ERR11457560	PRJEB51353	SAMEA113535730	human_gut_metagenome	207	0.703191
ERR11457561	PRJEB51353	SAMEA113535731	human_gut_metagenome	424	0.725363
ERR11457562	PRJEB51353	SAMEA113535732	human_gut_metagenome	371	0.718847
ERR11457563	PRJEB51353	SAMEA113535733	human_gut_metagenome	327	0.644144
ERR11457564	PRJEB51353	SAMEA113535734	human_gut_metagenome	190	0.55846
ERR11457565	PRJEB51353	SAMEA113535735	human_gut_metagenome	340	0.69199
ERR11457566	PRJEB51353	SAMEA113535736	human_gut_metagenome	349	0.672057
ERR11457567	PRJEB51353	SAMEA113535737	human_gut_metagenome	98	0.624146
ERR11457568	PRJEB51353	SAMEA113535738	human_gut_metagenome	198	0.635556
ERR11457569	PRJEB51353	SAMEA113535739	human_gut_metagenome	426	0.654388
ERR11457570	PRJEB51353	SAMEA113535740	human_gut_metagenome	339	0.708544
ERR11457571	PRJEB51353	SAMEA113535741	human_gut_metagenome	379	0.665535
ERR11457572	PRJEB51353	SAMEA113535742	human_gut_metagenome	343	0.716422
ERR11457573	PRJEB51353	SAMEA113535743	human_gut_metagenome	362	0.694519
ERR11457574	PRJEB51353	SAMEA113535744	human_gut_metagenome	323	0.780302
ERR11457575	PRJEB51353	SAMEA113535745	human_gut_metagenome	229	0.609768
ERR11457576	PRJEB51353	SAMEA113535746	human_gut_metagenome	279	0.648485
ERR11457577	PRJEB51353	SAMEA113535747	human_gut_metagenome	236	0.633221
ERR11457578	PRJEB51353	SAMEA113535748	human_gut_metagenome	312	0.651709
ERR11457579	PRJEB51353	SAMEA113535749	human_gut_metagenome	213	0.655249
ERR11457580	PRJEB51353	SAMEA113535750	human_gut_metagenome	367	0.598683
ERR11457581	PRJEB51353	SAMEA113535751	human_gut_metagenome	384	0.700691
ERR11457582	PRJEB51353	SAMEA113535752	human_gut_metagenome	255	0.686191
ERR11457583	PRJEB51353	SAMEA113535753	human_gut_metagenome	294	0.748599
ERR11457584	PRJEB51353	SAMEA113535754	human_gut_metagenome	312	0.700621
ERR11457585	PRJEB51353	SAMEA113535755	human_gut_metagenome	465	0.640838
ERR11457586	PRJEB51353	SAMEA113535756	human_gut_metagenome	215	0.668924
ERR11457587	PRJEB51353	SAMEA113535757	human_gut_metagenome	216	0.621932
ERR11457588	PRJEB51353	SAMEA113535758	human_gut_metagenome	238	0.677213
ERR1145758	PRJEB9833	SAMEA3675599	Mus_musculus	242	0.390555
ERR11457589	PRJEB51353	SAMEA113535759	human_gut_metagenome	155	0.682122
ERR11457590	PRJEB51353	SAMEA113535760	human_gut_metagenome	113	0.557661
ERR1145759	PRJEB9833	SAMEA3675600	Mus_musculus	152	0.110726
ERR11457591	PRJEB51353	SAMEA113535761	human_gut_metagenome	269	0.60634
ERR11457592	PRJEB51353	SAMEA113535762	human_gut_metagenome	330	0.690652
ERR11457593	PRJEB51353	SAMEA113535763	human_gut_metagenome	329	0.705995
ERR11457594	PRJEB51353	SAMEA113535764	human_gut_metagenome	355	0.693449
ERR11457595	PRJEB51353	SAMEA113535765	human_gut_metagenome	260	0.683791
ERR11457596	PRJEB51353	SAMEA113535766	human_gut_metagenome	473	0.670738
ERR11457597	PRJEB51353	SAMEA113535767	human_gut_metagenome	243	0.777608
ERR11457598	PRJEB51353	SAMEA113535768	human_gut_metagenome	315	0.724943
ERR11457599	PRJEB51353	SAMEA113535769	human_gut_metagenome	323	0.693763
ERR11457600	PRJEB51353	SAMEA113535770	human_gut_metagenome	259	0.702929
ERR11457601	PRJEB51353	SAMEA113535771	human_gut_metagenome	305	0.643188
ERR11457602	PRJEB51353	SAMEA113535772	human_gut_metagenome	387	0.702476
ERR11457603	PRJEB51353	SAMEA113535773	human_gut_metagenome	361	0.731529
ERR11457604	PRJEB51353	SAMEA113535774	human_gut_metagenome	175	0.666918
ERR11457605	PRJEB51353	SAMEA113535775	human_gut_metagenome	315	0.686495
ERR11457606	PRJEB51353	SAMEA113535776	human_gut_metagenome	130	0.704535
ERR11457607	PRJEB51353	SAMEA113535777	human_gut_metagenome	214	0.71191
ERR11457608	PRJEB51353	SAMEA113535778	human_gut_metagenome	213	0.654936
ERR11457609	PRJEB51353	SAMEA113535779	human_gut_metagenome	345	0.632095
ERR11457610	PRJEB51353	SAMEA113535780	human_gut_metagenome	416	0.587365
ERR11457611	PRJEB51353	SAMEA113535781	human_gut_metagenome	253	0.724773
ERR11457612	PRJEB51353	SAMEA113535782	human_gut_metagenome	220	0.590419
ERR11457613	PRJEB51353	SAMEA113535783	human_gut_metagenome	196	0.613783
ERR11457614	PRJEB51353	SAMEA113535784	human_gut_metagenome	325	0.692
ERR11457615	PRJEB51353	SAMEA113535785	human_gut_metagenome	156	0.664861
ERR11457616	PRJEB51353	SAMEA113535786	human_gut_metagenome	412	0.571165
ERR11457617	PRJEB51353	SAMEA113535787	human_gut_metagenome	307	0.678778
ERR11457618	PRJEB51353	SAMEA113535788	human_gut_metagenome	356	0.62041
ERR11457619	PRJEB51353	SAMEA113535789	human_gut_metagenome	158	0.722539
ERR11457620	PRJEB51353	SAMEA113535790	human_gut_metagenome	360	0.701946
ERR11457621	PRJEB51353	SAMEA113535791	human_gut_metagenome	327	0.623386
ERR11457622	PRJEB51353	SAMEA113535792	human_gut_metagenome	267	0.663287
ERR11457623	PRJEB51353	SAMEA113535793	human_gut_metagenome	410	0.690736
ERR11457624	PRJEB51353	SAMEA113535794	human_gut_metagenome	124	0.536173
ERR11457625	PRJEB51353	SAMEA113535795	human_gut_metagenome	303	0.672283
ERR11457626	PRJEB51353	SAMEA113535796	human_gut_metagenome	282	0.697957
ERR11457627	PRJEB51353	SAMEA113535797	human_gut_metagenome	385	0.62603
ERR11457628	PRJEB51353	SAMEA113535798	human_gut_metagenome	171	0.688206
ERR11457629	PRJEB51353	SAMEA113535799	human_gut_metagenome	172	0.634994
ERR11457630	PRJEB51353	SAMEA113535800	human_gut_metagenome	407	0.681753
ERR11457631	PRJEB51353	SAMEA113535801	human_gut_metagenome	454	0.635142
ERR11457632	PRJEB51353	SAMEA113535802	human_gut_metagenome	313	0.676842
ERR11457633	PRJEB51353	SAMEA113535803	human_gut_metagenome	321	0.669635
ERR11457634	PRJEB51353	SAMEA113535804	human_gut_metagenome	327	0.737094
ERR11457635	PRJEB51353	SAMEA113535805	human_gut_metagenome	232	0.701583
ERR11457636	PRJEB51353	SAMEA113535806	human_gut_metagenome	223	0.685035
ERR11457637	PRJEB51353	SAMEA113535807	human_gut_metagenome	339	0.698575
ERR11457638	PRJEB51353	SAMEA113535808	human_gut_metagenome	196	0.657481
ERR11457639	PRJEB51353	SAMEA113535809	human_gut_metagenome	290	0.683708
ERR11457640	PRJEB51353	SAMEA113535810	human_gut_metagenome	396	0.561615
ERR11457641	PRJEB51353	SAMEA113535811	human_gut_metagenome	488	0.64523
ERR11457642	PRJEB51353	SAMEA113535812	human_gut_metagenome	291	0.629689
ERR11457643	PRJEB51353	SAMEA113535813	human_gut_metagenome	162	0.661457
ERR11457644	PRJEB51353	SAMEA113535814	human_gut_metagenome	301	0.66828
ERR11457645	PRJEB51353	SAMEA113535815	human_gut_metagenome	156	0.588763
ERR11457646	PRJEB51353	SAMEA113535816	human_gut_metagenome	420	0.652413
ERR11457647	PRJEB51353	SAMEA113535817	human_gut_metagenome	273	0.676063
ERR11457648	PRJEB51353	SAMEA113535818	human_gut_metagenome	264	0.638288
ERR11457649	PRJEB51353	SAMEA113535819	human_gut_metagenome	442	0.594911
ERR11457650	PRJEB51353	SAMEA113535820	human_gut_metagenome	320	0.617354
ERR11457651	PRJEB51353	SAMEA113535821	human_gut_metagenome	344	0.648215
ERR11457652	PRJEB51353	SAMEA113535822	human_gut_metagenome	150	0.659301
ERR11457653	PRJEB51353	SAMEA113535823	human_gut_metagenome	316	0.622352
ERR11457654	PRJEB51353	SAMEA113535824	human_gut_metagenome	434	0.613633
ERR11457655	PRJEB51353	SAMEA113535825	human_gut_metagenome	231	0.703642
ERR11457656	PRJEB51353	SAMEA113535826	human_gut_metagenome	481	0.614442
ERR11457657	PRJEB51353	SAMEA113535827	human_gut_metagenome	439	0.61164
ERR11457658	PRJEB51353	SAMEA113535828	human_gut_metagenome	331	0.631747
ERR11457659	PRJEB51353	SAMEA113535829	human_gut_metagenome	327	0.666874
ERR11457660	PRJEB51353	SAMEA113535830	human_gut_metagenome	241	0.576401
ERR11457661	PRJEB51353	SAMEA113535831	human_gut_metagenome	257	0.644027
ERR11457662	PRJEB51353	SAMEA113535832	human_gut_metagenome	287	0.702528
ERR11457663	PRJEB51353	SAMEA113535833	human_gut_metagenome	163	0.588194
ERR11457664	PRJEB51353	SAMEA113535834	human_gut_metagenome	212	0.647603
ERR11457665	PRJEB51353	SAMEA113535835	human_gut_metagenome	348	0.660655
ERR11457666	PRJEB51353	SAMEA113535836	human_gut_metagenome	407	0.65747
ERR11457667	PRJEB51353	SAMEA113535837	human_gut_metagenome	288	0.66558
ERR11457668	PRJEB51353	SAMEA113535838	human_gut_metagenome	374	0.655841
ERR11457669	PRJEB51353	SAMEA113535839	human_gut_metagenome	403	0.736139
ERR11457670	PRJEB51353	SAMEA113535840	human_gut_metagenome	234	0.743875
ERR11457671	PRJEB51353	SAMEA113535841	human_gut_metagenome	121	0.596327
ERR11457672	PRJEB51353	SAMEA113535842	human_gut_metagenome	157	0.696359
ERR11457673	PRJEB51353	SAMEA113535843	human_gut_metagenome	116	0.533698
ERR11457674	PRJEB51353	SAMEA113535844	human_gut_metagenome	310	0.681954
ERR11457675	PRJEB51353	SAMEA113535845	human_gut_metagenome	489	0.710456
ERR11457676	PRJEB51353	SAMEA113535846	human_gut_metagenome	192	0.66259
ERR11457677	PRJEB51353	SAMEA113535847	human_gut_metagenome	335	0.653341
ERR11457678	PRJEB51353	SAMEA113535848	human_gut_metagenome	294	0.61034
ERR11457679	PRJEB51353	SAMEA113535849	human_gut_metagenome	275	0.664352
ERR11457680	PRJEB51353	SAMEA113535850	human_gut_metagenome	265	0.633993
ERR11457681	PRJEB51353	SAMEA113535851	human_gut_metagenome	276	0.608718
ERR11457682	PRJEB51353	SAMEA113535852	human_gut_metagenome	141	0.653048
ERR11457683	PRJEB51353	SAMEA113535853	human_gut_metagenome	349	0.758663
ERR11457684	PRJEB51353	SAMEA113535854	human_gut_metagenome	331	0.673552
ERR11457685	PRJEB51353	SAMEA113535855	human_gut_metagenome	236	0.628826
ERR11457686	PRJEB51353	SAMEA113535856	human_gut_metagenome	314	0.656618
ERR11457687	PRJEB51353	SAMEA113535857	human_gut_metagenome	293	0.696802
ERR11457688	PRJEB51353	SAMEA113535858	human_gut_metagenome	353	0.685849
ERR11457689	PRJEB51353	SAMEA113535859	human_gut_metagenome	141	0.585334
ERR11457690	PRJEB51353	SAMEA113535860	human_gut_metagenome	400	0.721989
ERR11457691	PRJEB51353	SAMEA113535861	human_gut_metagenome	185	0.712459
ERR11457692	PRJEB51353	SAMEA113535862	human_gut_metagenome	177	0.679395
ERR11457693	PRJEB51353	SAMEA113535863	human_gut_metagenome	112	0.670524
ERR11457694	PRJEB51353	SAMEA113535864	human_gut_metagenome	349	0.616221
ERR11457695	PRJEB51353	SAMEA113535865	human_gut_metagenome	137	0.599092
ERR11457696	PRJEB51353	SAMEA113535866	human_gut_metagenome	400	0.689483
ERR11457697	PRJEB51353	SAMEA113535867	human_gut_metagenome	257	0.680735
ERR11457698	PRJEB51353	SAMEA113535868	human_gut_metagenome	381	0.697217
ERR11457699	PRJEB51353	SAMEA113535869	human_gut_metagenome	323	0.699304
ERR11457700	PRJEB51353	SAMEA113535870	human_gut_metagenome	288	0.606991
ERR11457701	PRJEB51353	SAMEA113535871	human_gut_metagenome	272	0.748957
ERR11457702	PRJEB51353	SAMEA113535872	human_gut_metagenome	165	0.66741
ERR11457703	PRJEB51353	SAMEA113535873	human_gut_metagenome	393	0.656498
ERR11457704	PRJEB51353	SAMEA113535874	human_gut_metagenome	350	0.57686
ERR11457705	PRJEB51353	SAMEA113535875	human_gut_metagenome	315	0.66029
ERR11457706	PRJEB51353	SAMEA113535876	human_gut_metagenome	312	0.65865
ERR11457707	PRJEB51353	SAMEA113535877	human_gut_metagenome	173	0.601339
ERR11457708	PRJEB51353	SAMEA113535878	human_gut_metagenome	316	0.580315
ERR11457709	PRJEB51353	SAMEA113535879	human_gut_metagenome	295	0.628271
ERR11457710	PRJEB51353	SAMEA113535880	human_gut_metagenome	203	0.728683
ERR11457711	PRJEB51353	SAMEA113535881	human_gut_metagenome	170	0.653892
ERR11457712	PRJEB51353	SAMEA113535882	human_gut_metagenome	323	0.650397
ERR11457713	PRJEB51353	SAMEA113535883	human_gut_metagenome	201	0.626091
ERR11457714	PRJEB51353	SAMEA113535884	human_gut_metagenome	332	0.600857
ERR11457715	PRJEB51353	SAMEA113535885	human_gut_metagenome	495	0.692234
ERR11457716	PRJEB51353	SAMEA113535886	human_gut_metagenome	358	0.638196
ERR11457717	PRJEB51353	SAMEA113535887	human_gut_metagenome	354	0.663761
ERR11457718	PRJEB51353	SAMEA113535888	human_gut_metagenome	170	0.599518
ERR11457719	PRJEB51353	SAMEA113535889	human_gut_metagenome	370	0.642904
ERR11457720	PRJEB51353	SAMEA113535890	human_gut_metagenome	276	0.693025
ERR11457721	PRJEB51353	SAMEA113535891	human_gut_metagenome	268	0.675815
ERR11457722	PRJEB51353	SAMEA113535892	human_gut_metagenome	334	0.620887
ERR11457723	PRJEB51353	SAMEA113535893	human_gut_metagenome	309	0.746959
ERR11457724	PRJEB51353	SAMEA113535894	human_gut_metagenome	278	0.645338
ERR11457725	PRJEB51353	SAMEA113535895	human_gut_metagenome	363	0.639544
ERR11457726	PRJEB51353	SAMEA113535896	human_gut_metagenome	252	0.656361
ERR11457727	PRJEB51353	SAMEA113535897	human_gut_metagenome	253	0.628126
ERR11457728	PRJEB51353	SAMEA113535898	human_gut_metagenome	376	0.663636
ERR11457729	PRJEB51353	SAMEA113535899	human_gut_metagenome	311	0.683838
ERR11457730	PRJEB51353	SAMEA113535900	human_gut_metagenome	322	0.717531
ERR11457731	PRJEB51353	SAMEA113535901	human_gut_metagenome	306	0.664187
ERR11457732	PRJEB51353	SAMEA113535902	human_gut_metagenome	315	0.733112
ERR11457733	PRJEB51353	SAMEA113535903	human_gut_metagenome	200	0.65911
ERR11457734	PRJEB51353	SAMEA113535904	human_gut_metagenome	319	0.745859
ERR11457735	PRJEB51353	SAMEA113535905	human_gut_metagenome	369	0.664624
ERR11457736	PRJEB51353	SAMEA113535906	human_gut_metagenome	327	0.702157
ERR11457737	PRJEB51353	SAMEA113535907	human_gut_metagenome	363	0.669346
ERR11457738	PRJEB51353	SAMEA113535908	human_gut_metagenome	271	0.723007
ERR11457739	PRJEB51353	SAMEA113535909	human_gut_metagenome	447	0.68822
ERR11457740	PRJEB51353	SAMEA113535910	human_gut_metagenome	264	0.659959
ERR11457741	PRJEB51353	SAMEA113535911	human_gut_metagenome	257	0.560866
ERR11457742	PRJEB51353	SAMEA113535912	human_gut_metagenome	392	0.686563
ERR11457743	PRJEB51353	SAMEA113535913	human_gut_metagenome	182	0.649005
ERR11457744	PRJEB51353	SAMEA113535914	human_gut_metagenome	222	0.642949
ERR11457745	PRJEB51353	SAMEA113535915	human_gut_metagenome	321	0.719292
ERR11457746	PRJEB51353	SAMEA113535916	human_gut_metagenome	352	0.674158
ERR11457747	PRJEB51353	SAMEA113535917	human_gut_metagenome	166	0.637413
ERR11457748	PRJEB51353	SAMEA113535918	human_gut_metagenome	374	0.617961
ERR11457749	PRJEB51353	SAMEA113535919	human_gut_metagenome	327	0.672342
ERR11457750	PRJEB51353	SAMEA113535920	human_gut_metagenome	186	0.623911
ERR11457751	PRJEB51353	SAMEA113535921	human_gut_metagenome	288	0.603184
ERR11457752	PRJEB51353	SAMEA113535922	human_gut_metagenome	364	0.697415
ERR11457753	PRJEB51353	SAMEA113535923	human_gut_metagenome	226	0.654672
ERR11457754	PRJEB51353	SAMEA113535924	human_gut_metagenome	216	0.632719
ERR11457755	PRJEB51353	SAMEA113535925	human_gut_metagenome	220	0.607553
ERR11457756	PRJEB51353	SAMEA113535926	human_gut_metagenome	194	0.576666
ERR11457757	PRJEB51353	SAMEA113535927	human_gut_metagenome	369	0.628658
ERR11457758	PRJEB51353	SAMEA113535928	human_gut_metagenome	286	0.665695
ERR11457759	PRJEB51353	SAMEA113535929	human_gut_metagenome	373	0.709408
ERR11457760	PRJEB51353	SAMEA113535930	human_gut_metagenome	266	0.637012
ERR11457761	PRJEB51353	SAMEA113535931	human_gut_metagenome	399	0.734178
ERR11457762	PRJEB51353	SAMEA113535932	human_gut_metagenome	561	0.66529
ERR11457763	PRJEB51353	SAMEA113535933	human_gut_metagenome	268	0.640077
ERR11457764	PRJEB51353	SAMEA113535934	human_gut_metagenome	305	0.674843
ERR11457765	PRJEB51353	SAMEA113535935	human_gut_metagenome	273	0.686383
ERR11457766	PRJEB51353	SAMEA113535936	human_gut_metagenome	389	0.641882
ERR11457767	PRJEB51353	SAMEA113535937	human_gut_metagenome	337	0.693507
ERR11457768	PRJEB51353	SAMEA113535938	human_gut_metagenome	323	0.720675
ERR11457769	PRJEB51353	SAMEA113535939	human_gut_metagenome	366	0.697707
ERR11457770	PRJEB51353	SAMEA113535940	human_gut_metagenome	239	0.534572
ERR11457771	PRJEB51353	SAMEA113535941	human_gut_metagenome	401	0.666407
ERR11457772	PRJEB51353	SAMEA113535942	human_gut_metagenome	308	0.695274
ERR11457773	PRJEB51353	SAMEA113535943	human_gut_metagenome	163	0.605485
ERR11457774	PRJEB51353	SAMEA113535944	human_gut_metagenome	435	0.703449
ERR11457775	PRJEB51353	SAMEA113535945	human_gut_metagenome	191	0.691209
ERR11457776	PRJEB51353	SAMEA113535946	human_gut_metagenome	168	0.716064
ERR11457777	PRJEB51353	SAMEA113535947	human_gut_metagenome	164	0.684263
ERR11457778	PRJEB51353	SAMEA113535948	human_gut_metagenome	408	0.698173
ERR11457779	PRJEB51353	SAMEA113535949	human_gut_metagenome	306	0.677292
ERR11457780	PRJEB51353	SAMEA113535950	human_gut_metagenome	225	0.680122
ERR11457781	PRJEB51353	SAMEA113535951	human_gut_metagenome	428	0.706556
ERR11457782	PRJEB51353	SAMEA113535952	human_gut_metagenome	366	0.712179
ERR11457783	PRJEB51353	SAMEA113535953	human_gut_metagenome	184	0.550867
ERR11457784	PRJEB51353	SAMEA113535954	human_gut_metagenome	314	0.635894
ERR11457785	PRJEB51353	SAMEA113535955	human_gut_metagenome	347	0.694435
ERR11457786	PRJEB51353	SAMEA113535956	human_gut_metagenome	418	0.649501
ERR11457787	PRJEB51353	SAMEA113535957	human_gut_metagenome	463	0.605978
ERR11457788	PRJEB51353	SAMEA113535958	human_gut_metagenome	336	0.689003
ERR11457789	PRJEB51353	SAMEA113535959	human_gut_metagenome	351	0.657903
ERR11457790	PRJEB51353	SAMEA113535960	human_gut_metagenome	432	0.675625
ERR11457791	PRJEB51353	SAMEA113535961	human_gut_metagenome	316	0.702037
ERR11457792	PRJEB51353	SAMEA113535962	human_gut_metagenome	375	0.703879
ERR11457793	PRJEB51353	SAMEA113535963	human_gut_metagenome	260	0.668956
ERR11457794	PRJEB51353	SAMEA113535964	human_gut_metagenome	316	0.605341
ERR11457795	PRJEB51353	SAMEA113535965	human_gut_metagenome	195	0.660594
ERR11457796	PRJEB51353	SAMEA113535966	human_gut_metagenome	503	0.605795
ERR11457797	PRJEB51353	SAMEA113535967	human_gut_metagenome	244	0.716256
ERR11457798	PRJEB51353	SAMEA113535968	human_gut_metagenome	187	0.680483
ERR11457799	PRJEB51353	SAMEA113535969	human_gut_metagenome	277	0.702097
ERR11457800	PRJEB51353	SAMEA113535970	human_gut_metagenome	187	0.592875
ERR11457801	PRJEB51353	SAMEA113535971	human_gut_metagenome	188	0.596005
ERR11457802	PRJEB51353	SAMEA113535972	human_gut_metagenome	294	0.586109
ERR11457803	PRJEB51353	SAMEA113535973	human_gut_metagenome	255	0.650757
ERR11457804	PRJEB51353	SAMEA113535974	human_gut_metagenome	297	0.635491
ERR11457805	PRJEB51353	SAMEA113535975	human_gut_metagenome	168	0.664615
ERR11457806	PRJEB51353	SAMEA113535976	human_gut_metagenome	195	0.621955
ERR11457807	PRJEB51353	SAMEA113535977	human_gut_metagenome	196	0.609757
ERR11457808	PRJEB51353	SAMEA113535978	human_gut_metagenome	381	0.695423
ERR11457809	PRJEB51353	SAMEA113535979	human_gut_metagenome	309	0.677664
ERR11457810	PRJEB51353	SAMEA113535980	human_gut_metagenome	267	0.650491
ERR11457811	PRJEB51353	SAMEA113535981	human_gut_metagenome	221	0.609207
ERR11457812	PRJEB51353	SAMEA113535982	human_gut_metagenome	361	0.649825
ERR11457813	PRJEB51353	SAMEA113535983	human_gut_metagenome	354	0.602091
ERR11457814	PRJEB51353	SAMEA113535984	human_gut_metagenome	304	0.583037
ERR11457815	PRJEB51353	SAMEA113535985	human_gut_metagenome	169	0.64099
ERR11457816	PRJEB51353	SAMEA113535986	human_gut_metagenome	328	0.607093
ERR11457817	PRJEB51353	SAMEA113535987	human_gut_metagenome	319	0.449556
ERR11457818	PRJEB51353	SAMEA113535988	human_gut_metagenome	241	0.624504
ERR11457819	PRJEB51353	SAMEA113535989	human_gut_metagenome	385	0.670131
ERR11457820	PRJEB51353	SAMEA113535990	human_gut_metagenome	219	0.710129
ERR11457821	PRJEB51353	SAMEA113535991	human_gut_metagenome	241	0.703793
ERR11457822	PRJEB51353	SAMEA113535992	human_gut_metagenome	245	0.617665
ERR11457823	PRJEB51353	SAMEA113535993	human_gut_metagenome	296	0.68415
ERR11457824	PRJEB51353	SAMEA113535994	human_gut_metagenome	287	0.617624
ERR11457825	PRJEB51353	SAMEA113535995	human_gut_metagenome	165	0.630985
ERR11457826	PRJEB51353	SAMEA113535996	human_gut_metagenome	272	0.646375
ERR11457827	PRJEB51353	SAMEA113535997	human_gut_metagenome	167	0.67245
ERR11457828	PRJEB51353	SAMEA113535998	human_gut_metagenome	140	0.637394
ERR11457829	PRJEB51353	SAMEA113535999	human_gut_metagenome	470	0.627322
ERR11457830	PRJEB51353	SAMEA113536000	human_gut_metagenome	304	0.706488
ERR11457831	PRJEB51353	SAMEA113536001	human_gut_metagenome	156	0.613777
ERR11457832	PRJEB51353	SAMEA113536002	human_gut_metagenome	241	0.669626
ERR11457833	PRJEB51353	SAMEA113536003	human_gut_metagenome	272	0.717758
ERR11457834	PRJEB51353	SAMEA113536004	human_gut_metagenome	371	0.65817
ERR11457836	PRJEB51353	SAMEA113536006	human_gut_metagenome	323	0.590115
ERR11457837	PRJEB51353	SAMEA113536007	human_gut_metagenome	259	0.692954
ERR11457838	PRJEB51353	SAMEA113536008	human_gut_metagenome	163	0.593654
ERR11457839	PRJEB51353	SAMEA113536009	human_gut_metagenome	131	0.619602
ERR11457840	PRJEB51353	SAMEA113536010	human_gut_metagenome	349	0.648987
ERR11457841	PRJEB51353	SAMEA113536011	human_gut_metagenome	271	0.675561
ERR11457842	PRJEB51353	SAMEA113536012	human_gut_metagenome	142	0.670337
ERR11457843	PRJEB51353	SAMEA113536013	human_gut_metagenome	304	0.673101
ERR11457844	PRJEB51353	SAMEA113536014	human_gut_metagenome	103	0.589866
ERR11457845	PRJEB51353	SAMEA113536015	human_gut_metagenome	189	0.63974
ERR11457846	PRJEB51353	SAMEA113536016	human_gut_metagenome	238	0.704824
ERR11457847	PRJEB51353	SAMEA113536017	human_gut_metagenome	263	0.586134
ERR11457848	PRJEB51353	SAMEA113536018	human_gut_metagenome	216	0.655921
ERR11457849	PRJEB51353	SAMEA113536019	human_gut_metagenome	358	0.657971
ERR11457850	PRJEB51353	SAMEA113536020	human_gut_metagenome	301	0.614091
ERR11457851	PRJEB51353	SAMEA113536021	human_gut_metagenome	181	0.506146
ERR11457852	PRJEB51353	SAMEA113536022	human_gut_metagenome	181	0.6396
ERR11457853	PRJEB51353	SAMEA113536023	human_gut_metagenome	324	0.649788
ERR11457854	PRJEB51353	SAMEA113536024	human_gut_metagenome	279	0.728797
ERR11457855	PRJEB51353	SAMEA113536025	human_gut_metagenome	290	0.667221
ERR11457856	PRJEB51353	SAMEA113536026	human_gut_metagenome	368	0.676975
ERR11457857	PRJEB51353	SAMEA113536027	human_gut_metagenome	303	0.670086
ERR11457858	PRJEB51353	SAMEA113536028	human_gut_metagenome	209	0.609598
ERR11457859	PRJEB51353	SAMEA113536029	human_gut_metagenome	288	0.63454
ERR11457860	PRJEB51353	SAMEA113536030	human_gut_metagenome	482	0.673619
ERR11457861	PRJEB51353	SAMEA113536031	human_gut_metagenome	175	0.627734
ERR11457862	PRJEB51353	SAMEA113536032	human_gut_metagenome	206	0.654813
ERR11457863	PRJEB51353	SAMEA113536033	human_gut_metagenome	437	0.660728
ERR11457864	PRJEB51353	SAMEA113536034	human_gut_metagenome	271	0.499815
ERR11457865	PRJEB51353	SAMEA113536035	human_gut_metagenome	142	0.672147
ERR11457866	PRJEB51353	SAMEA113536036	human_gut_metagenome	366	0.642126
ERR11457867	PRJEB51353	SAMEA113536037	human_gut_metagenome	393	0.623018
ERR11457868	PRJEB51353	SAMEA113536038	human_gut_metagenome	362	0.685491
ERR11457869	PRJEB51353	SAMEA113536039	human_gut_metagenome	71	0.537287
ERR11457870	PRJEB51353	SAMEA113536040	human_gut_metagenome	360	0.667372
ERR11457871	PRJEB51353	SAMEA113536041	human_gut_metagenome	247	0.701606
ERR11457872	PRJEB51353	SAMEA113536042	human_gut_metagenome	266	0.696052
ERR11457873	PRJEB51353	SAMEA113536043	human_gut_metagenome	211	0.721018
ERR11457874	PRJEB51353	SAMEA113536044	human_gut_metagenome	209	0.691462
ERR11457875	PRJEB51353	SAMEA113536045	human_gut_metagenome	419	0.607546
ERR11457876	PRJEB51353	SAMEA113536046	human_gut_metagenome	350	0.702077
ERR11457877	PRJEB51353	SAMEA113536047	human_gut_metagenome	435	0.700815
ERR11457878	PRJEB51353	SAMEA113536048	human_gut_metagenome	160	0.615094
ERR11457879	PRJEB51353	SAMEA113536049	human_gut_metagenome	160	0.66796
ERR11457880	PRJEB51353	SAMEA113536050	human_gut_metagenome	302	0.608807
ERR11457881	PRJEB51353	SAMEA113536051	human_gut_metagenome	320	0.708196
ERR11457882	PRJEB51353	SAMEA113536052	human_gut_metagenome	324	0.644502
ERR11457883	PRJEB51353	SAMEA113536053	human_gut_metagenome	396	0.66592
ERR11457884	PRJEB51353	SAMEA113536054	human_gut_metagenome	430	0.590514
ERR11457885	PRJEB51353	SAMEA113536055	human_gut_metagenome	301	0.628626
ERR11457886	PRJEB51353	SAMEA113536056	human_gut_metagenome	168	0.557447
ERR11457887	PRJEB51353	SAMEA113536057	human_gut_metagenome	206	0.586166
ERR11457888	PRJEB51353	SAMEA113536058	human_gut_metagenome	387	0.687074
ERR11457889	PRJEB51353	SAMEA113536059	human_gut_metagenome	113	0.574083
ERR11457890	PRJEB51353	SAMEA113536060	human_gut_metagenome	353	0.683398
ERR11457891	PRJEB51353	SAMEA113536061	human_gut_metagenome	337	0.656339
ERR11457892	PRJEB51353	SAMEA113536062	human_gut_metagenome	405	0.658242
ERR11457893	PRJEB51353	SAMEA113536063	human_gut_metagenome	343	0.682391
ERR11457894	PRJEB51353	SAMEA113536064	human_gut_metagenome	312	0.662104
ERR11457895	PRJEB51353	SAMEA113536065	human_gut_metagenome	242	0.749257
ERR11457896	PRJEB51353	SAMEA113536066	human_gut_metagenome	311	0.66329
ERR11457897	PRJEB51353	SAMEA113536067	human_gut_metagenome	168	0.598578
ERR11457898	PRJEB51353	SAMEA113536068	human_gut_metagenome	405	0.686224
ERR11457899	PRJEB51353	SAMEA113536069	human_gut_metagenome	193	0.684897
ERR11457900	PRJEB51353	SAMEA113536070	human_gut_metagenome	246	0.627427
ERR11457901	PRJEB51353	SAMEA113536071	human_gut_metagenome	292	0.691869
ERR11457902	PRJEB51353	SAMEA113536072	human_gut_metagenome	325	0.669583
ERR11457903	PRJEB51353	SAMEA113536073	human_gut_metagenome	405	0.683633
ERR11457904	PRJEB51353	SAMEA113536074	human_gut_metagenome	369	0.650627
ERR11457905	PRJEB51353	SAMEA113536075	human_gut_metagenome	304	0.674182
ERR11457906	PRJEB51353	SAMEA113536076	human_gut_metagenome	352	0.657263
ERR11457907	PRJEB51353	SAMEA113536077	human_gut_metagenome	291	0.683314
ERR11457908	PRJEB51353	SAMEA113536078	human_gut_metagenome	409	0.628125
ERR11457909	PRJEB51353	SAMEA113536079	human_gut_metagenome	231	0.70951
ERR11457910	PRJEB51353	SAMEA113536080	human_gut_metagenome	288	0.700697
ERR11457911	PRJEB51353	SAMEA113536081	human_gut_metagenome	419	0.721794
ERR11457912	PRJEB51353	SAMEA113536082	human_gut_metagenome	464	0.618351
ERR11457913	PRJEB51353	SAMEA113536083	human_gut_metagenome	294	0.721576
ERR11457914	PRJEB51353	SAMEA113536084	human_gut_metagenome	324	0.621651
ERR11457915	PRJEB51353	SAMEA113536085	human_gut_metagenome	249	0.607519
ERR11457916	PRJEB51353	SAMEA113536086	human_gut_metagenome	366	0.642126
ERR11457917	PRJEB51353	SAMEA113536087	human_gut_metagenome	409	0.708204
ERR11457918	PRJEB51353	SAMEA113536088	human_gut_metagenome	227	0.663971
ERR11457919	PRJEB51353	SAMEA113536089	human_gut_metagenome	442	0.60525
ERR11457920	PRJEB51353	SAMEA113536090	human_gut_metagenome	305	0.676889
ERR11457921	PRJEB51353	SAMEA113536091	human_gut_metagenome	392	0.677075
ERR11457922	PRJEB51353	SAMEA113536092	human_gut_metagenome	360	0.577947
ERR11457923	PRJEB51353	SAMEA113536093	human_gut_metagenome	321	0.619441
ERR11457924	PRJEB51353	SAMEA113536094	human_gut_metagenome	373	0.734978
ERR11457925	PRJEB51353	SAMEA113536095	human_gut_metagenome	317	0.672048
ERR11457926	PRJEB51353	SAMEA113536096	human_gut_metagenome	565	0.578156
ERR11457927	PRJEB51353	SAMEA113536097	human_gut_metagenome	367	0.640864
ERR11457928	PRJEB51353	SAMEA113536098	human_gut_metagenome	425	0.643757
ERR11457929	PRJEB51353	SAMEA113536099	human_gut_metagenome	151	0.74818
ERR11457930	PRJEB51353	SAMEA113536100	human_gut_metagenome	266	0.636009
ERR11457931	PRJEB51353	SAMEA113536101	human_gut_metagenome	51	0.564996
ERR11457932	PRJEB51353	SAMEA113536102	human_gut_metagenome	237	0.696298
ERR11457933	PRJEB51353	SAMEA113536103	human_gut_metagenome	236	0.571897
ERR11457934	PRJEB51353	SAMEA113536104	human_gut_metagenome	323	0.714604
ERR11457935	PRJEB51353	SAMEA113536105	human_gut_metagenome	427	0.614654
ERR11457936	PRJEB51353	SAMEA113536106	human_gut_metagenome	317	0.601591
ERR11457937	PRJEB51353	SAMEA113536107	human_gut_metagenome	267	0.741503
ERR11457938	PRJEB51353	SAMEA113536108	human_gut_metagenome	398	0.660099
ERR11457939	PRJEB51353	SAMEA113536109	human_gut_metagenome	293	0.666195
ERR11457940	PRJEB51353	SAMEA113536110	human_gut_metagenome	382	0.698231
ERR11457941	PRJEB51353	SAMEA113536111	human_gut_metagenome	254	0.744337
ERR11457942	PRJEB51353	SAMEA113536112	human_gut_metagenome	319	0.72268
ERR11457943	PRJEB51353	SAMEA113536113	human_gut_metagenome	286	0.674533
ERR11457944	PRJEB51353	SAMEA113536114	human_gut_metagenome	323	0.681522
ERR11457945	PRJEB51353	SAMEA113536115	human_gut_metagenome	408	0.724785
ERR11457946	PRJEB51353	SAMEA113536116	human_gut_metagenome	262	0.686368
ERR11457947	PRJEB51353	SAMEA113536117	human_gut_metagenome	367	0.649617
ERR11457948	PRJEB51353	SAMEA113536118	human_gut_metagenome	276	0.671693
ERR11457949	PRJEB51353	SAMEA113536119	human_gut_metagenome	135	0.633317
ERR11457950	PRJEB51353	SAMEA113536120	human_gut_metagenome	237	0.671944
ERR11457951	PRJEB51353	SAMEA113536121	human_gut_metagenome	345	0.705526
ERR11457952	PRJEB51353	SAMEA113536122	human_gut_metagenome	303	0.673573
ERR11457953	PRJEB51353	SAMEA113536123	human_gut_metagenome	349	0.73061
ERR11457954	PRJEB51353	SAMEA113536124	human_gut_metagenome	338	0.72039
ERR11457955	PRJEB51353	SAMEA113536125	human_gut_metagenome	387	0.631092
ERR11457956	PRJEB51353	SAMEA113536126	human_gut_metagenome	327	0.690621
ERR11457957	PRJEB51353	SAMEA113536127	human_gut_metagenome	319	0.659111
ERR11457958	PRJEB51353	SAMEA113536128	human_gut_metagenome	371	0.679802
ERR11457959	PRJEB51353	SAMEA113536129	human_gut_metagenome	374	0.702018
ERR11457960	PRJEB51353	SAMEA113536130	human_gut_metagenome	446	0.693821
ERR11457961	PRJEB51353	SAMEA113536131	human_gut_metagenome	282	0.705917
ERR11457962	PRJEB51353	SAMEA113536132	human_gut_metagenome	335	0.658216
ERR11457963	PRJEB51353	SAMEA113536133	human_gut_metagenome	288	0.647546
ERR11457964	PRJEB51353	SAMEA113536134	human_gut_metagenome	204	0.654981
ERR11457965	PRJEB51353	SAMEA113536135	human_gut_metagenome	312	0.660614
ERR11457966	PRJEB51353	SAMEA113536136	human_gut_metagenome	309	0.666384
ERR11457967	PRJEB51353	SAMEA113536137	human_gut_metagenome	321	0.664609
ERR11457968	PRJEB51353	SAMEA113536138	human_gut_metagenome	65	0.595786
ERR11457969	PRJEB51353	SAMEA113536139	human_gut_metagenome	319	0.645334
ERR11457970	PRJEB51353	SAMEA113536140	human_gut_metagenome	320	0.68075
ERR11457971	PRJEB51353	SAMEA113536141	human_gut_metagenome	346	0.631008
ERR11457972	PRJEB51353	SAMEA113536142	human_gut_metagenome	465	0.723787
ERR11457973	PRJEB51353	SAMEA113536143	human_gut_metagenome	182	0.588117
ERR11457974	PRJEB51353	SAMEA113536144	human_gut_metagenome	285	0.6995
ERR11457975	PRJEB51353	SAMEA113536145	human_gut_metagenome	389	0.650376
ERR11457976	PRJEB51353	SAMEA113536146	human_gut_metagenome	168	0.609253
ERR11457977	PRJEB51353	SAMEA113536147	human_gut_metagenome	367	0.651686
ERR11457978	PRJEB51353	SAMEA113536148	human_gut_metagenome	427	0.647815
ERR11457979	PRJEB51353	SAMEA113536149	human_gut_metagenome	217	0.689858
ERR11457980	PRJEB51353	SAMEA113536150	human_gut_metagenome	306	0.705781
ERR11457981	PRJEB51353	SAMEA113536151	human_gut_metagenome	309	0.689391
ERR11457982	PRJEB51353	SAMEA113536152	human_gut_metagenome	334	0.671418
ERR11457983	PRJEB51353	SAMEA113536153	human_gut_metagenome	434	0.650551
ERR11457984	PRJEB51353	SAMEA113536154	human_gut_metagenome	333	0.680544
ERR11457985	PRJEB51353	SAMEA113536155	human_gut_metagenome	379	0.660899
ERR11457986	PRJEB51353	SAMEA113536156	human_gut_metagenome	344	0.664196
ERR11457987	PRJEB51353	SAMEA113536157	human_gut_metagenome	367	0.660895
ERR11457988	PRJEB51353	SAMEA113536158	human_gut_metagenome	207	0.689905
ERR11457989	PRJEB51353	SAMEA113536159	human_gut_metagenome	289	0.681437
ERR11457990	PRJEB51353	SAMEA113536160	human_gut_metagenome	275	0.653007
ERR11457991	PRJEB51353	SAMEA113536161	human_gut_metagenome	287	0.679919
ERR11457992	PRJEB51353	SAMEA113536162	human_gut_metagenome	198	0.583211
ERR11457993	PRJEB51353	SAMEA113536163	human_gut_metagenome	297	0.57298
ERR11457994	PRJEB51353	SAMEA113536164	human_gut_metagenome	356	0.629366
ERR11457995	PRJEB51353	SAMEA113536165	human_gut_metagenome	277	0.726227
ERR11457996	PRJEB51353	SAMEA113536166	human_gut_metagenome	338	0.700433
ERR11457997	PRJEB51353	SAMEA113536167	human_gut_metagenome	317	0.727856
ERR11457998	PRJEB51353	SAMEA113536168	human_gut_metagenome	395	0.633328
ERR11457999	PRJEB51353	SAMEA113536169	human_gut_metagenome	238	0.650847
ERR11458000	PRJEB51353	SAMEA113536170	human_gut_metagenome	394	0.664254
ERR11458001	PRJEB51353	SAMEA113536171	human_gut_metagenome	218	0.635152
ERR11458002	PRJEB51353	SAMEA113536172	human_gut_metagenome	369	0.696693
ERR11458003	PRJEB51353	SAMEA113536173	human_gut_metagenome	264	0.71578
ERR11458004	PRJEB51353	SAMEA113536174	human_gut_metagenome	384	0.690092
ERR11458005	PRJEB51353	SAMEA113536175	human_gut_metagenome	331	0.675774
ERR11458006	PRJEB51353	SAMEA113536176	human_gut_metagenome	329	0.595516
ERR11458007	PRJEB51353	SAMEA113536177	human_gut_metagenome	312	0.727234
ERR11458008	PRJEB51353	SAMEA113536178	human_gut_metagenome	339	0.645662
ERR11458009	PRJEB51353	SAMEA113536179	human_gut_metagenome	208	0.691091
ERR11458010	PRJEB51353	SAMEA113536180	human_gut_metagenome	164	0.387457
ERR11458011	PRJEB51353	SAMEA113536181	human_gut_metagenome	269	0.598091
ERR11458012	PRJEB51353	SAMEA113536182	human_gut_metagenome	306	0.536115
ERR11458013	PRJEB51353	SAMEA113536183	human_gut_metagenome	373	0.70996
ERR11458014	PRJEB51353	SAMEA113536184	human_gut_metagenome	351	0.660941
ERR11458015	PRJEB51353	SAMEA113536185	human_gut_metagenome	299	0.682901
ERR11458016	PRJEB51353	SAMEA113536186	human_gut_metagenome	389	0.689338
ERR11458017	PRJEB51353	SAMEA113536187	human_gut_metagenome	259	0.729194
ERR11458018	PRJEB51353	SAMEA113536188	human_gut_metagenome	146	0.631451
ERR11458019	PRJEB51353	SAMEA113536189	human_gut_metagenome	304	0.72296
ERR11458020	PRJEB51353	SAMEA113536190	human_gut_metagenome	351	0.64431
ERR11458021	PRJEB51353	SAMEA113536191	human_gut_metagenome	315	0.735389
ERR11458022	PRJEB51353	SAMEA113536192	human_gut_metagenome	248	0.704038
ERR11458023	PRJEB51353	SAMEA113536193	human_gut_metagenome	287	0.644253
ERR11458024	PRJEB51353	SAMEA113536194	human_gut_metagenome	169	0.538856
ERR11458025	PRJEB51353	SAMEA113536195	human_gut_metagenome	430	0.629353
ERR11458026	PRJEB51353	SAMEA113536196	human_gut_metagenome	275	0.673106
ERR11458027	PRJEB51353	SAMEA113536197	human_gut_metagenome	347	0.691593
ERR11458028	PRJEB51353	SAMEA113536198	human_gut_metagenome	252	0.678017
ERR11458029	PRJEB51353	SAMEA113536199	human_gut_metagenome	348	0.643248
ERR11458030	PRJEB51353	SAMEA113536200	human_gut_metagenome	389	0.661362
ERR11458031	PRJEB51353	SAMEA113536201	human_gut_metagenome	301	0.623372
ERR11458032	PRJEB51353	SAMEA113536202	human_gut_metagenome	300	0.647143
ERR11458033	PRJEB51353	SAMEA113536203	human_gut_metagenome	199	0.615883
ERR11458034	PRJEB51353	SAMEA113536204	human_gut_metagenome	295	0.66943
ERR11458035	PRJEB51353	SAMEA113536205	human_gut_metagenome	400	0.683357
ERR11458036	PRJEB51353	SAMEA113536206	human_gut_metagenome	391	0.689825
ERR11458037	PRJEB51353	SAMEA113536207	human_gut_metagenome	390	0.636932
ERR11458038	PRJEB51353	SAMEA113536208	human_gut_metagenome	128	0.551199
ERR11458039	PRJEB51353	SAMEA113536209	human_gut_metagenome	205	0.550479
ERR11458040	PRJEB51353	SAMEA113536210	human_gut_metagenome	185	0.705818
ERR11458041	PRJEB51353	SAMEA113536211	human_gut_metagenome	342	0.579003
ERR11458042	PRJEB51353	SAMEA113536212	human_gut_metagenome	361	0.673234
ERR11458043	PRJEB51353	SAMEA113536213	human_gut_metagenome	331	0.667951
ERR11458044	PRJEB51353	SAMEA113536214	human_gut_metagenome	240	0.666677
ERR11458045	PRJEB51353	SAMEA113536215	human_gut_metagenome	286	0.66154
ERR11458046	PRJEB51353	SAMEA113536216	human_gut_metagenome	223	0.652973
ERR11458047	PRJEB51353	SAMEA113536217	human_gut_metagenome	332	0.683017
ERR11458048	PRJEB51353	SAMEA113536218	human_gut_metagenome	348	0.717927
ERR11458049	PRJEB51353	SAMEA113536219	human_gut_metagenome	266	0.693088
ERR11458050	PRJEB51353	SAMEA113536220	human_gut_metagenome	216	0.678389
ERR11458051	PRJEB51353	SAMEA113536221	human_gut_metagenome	362	0.757599
ERR11458052	PRJEB51353	SAMEA113536222	human_gut_metagenome	236	0.589387
ERR11458053	PRJEB51353	SAMEA113536223	human_gut_metagenome	222	0.633214
ERR11458054	PRJEB51353	SAMEA113536224	human_gut_metagenome	333	0.62318
ERR11458055	PRJEB51353	SAMEA113536225	human_gut_metagenome	235	0.636055
ERR11458056	PRJEB51353	SAMEA113536226	human_gut_metagenome	254	0.65709
ERR11458057	PRJEB51353	SAMEA113536227	human_gut_metagenome	194	0.677069
ERR11458058	PRJEB51353	SAMEA113536228	human_gut_metagenome	457	0.677253
ERR11458059	PRJEB51353	SAMEA113536229	human_gut_metagenome	418	0.692607
ERR11458060	PRJEB51353	SAMEA113536230	human_gut_metagenome	379	0.687394
ERR11458061	PRJEB51353	SAMEA113536231	human_gut_metagenome	241	0.639135
ERR11458062	PRJEB51353	SAMEA113536232	human_gut_metagenome	274	0.688914
ERR11458063	PRJEB51353	SAMEA113536233	human_gut_metagenome	406	0.653669
ERR11458064	PRJEB51353	SAMEA113536234	human_gut_metagenome	400	0.639122
ERR11458065	PRJEB51353	SAMEA113536235	human_gut_metagenome	316	0.704985
ERR11458066	PRJEB51353	SAMEA113536236	human_gut_metagenome	312	0.720517
ERR11458067	PRJEB51353	SAMEA113536237	human_gut_metagenome	187	0.645094
ERR11458068	PRJEB51353	SAMEA113536238	human_gut_metagenome	140	0.540959
ERR11458069	PRJEB51353	SAMEA113536239	human_gut_metagenome	233	0.693627
ERR11458070	PRJEB51353	SAMEA113536240	human_gut_metagenome	357	0.697996
ERR11458071	PRJEB51353	SAMEA113536241	human_gut_metagenome	321	0.75094
ERR11458072	PRJEB51353	SAMEA113536242	human_gut_metagenome	283	0.634164
ERR11458073	PRJEB51353	SAMEA113536243	human_gut_metagenome	245	0.704813
ERR11458074	PRJEB51353	SAMEA113536244	human_gut_metagenome	337	0.66283
ERR11458075	PRJEB51353	SAMEA113536245	human_gut_metagenome	259	0.649958
ERR11458076	PRJEB51353	SAMEA113536246	human_gut_metagenome	353	0.693458
ERR11458077	PRJEB51353	SAMEA113536247	human_gut_metagenome	311	0.681244
ERR11458078	PRJEB51353	SAMEA113536248	human_gut_metagenome	198	0.710254
ERR11458079	PRJEB51353	SAMEA113536249	human_gut_metagenome	305	0.688143
ERR11458080	PRJEB51353	SAMEA113536250	human_gut_metagenome	360	0.707862
ERR11458081	PRJEB51353	SAMEA113536251	human_gut_metagenome	230	0.58882
ERR11458082	PRJEB51353	SAMEA113536252	human_gut_metagenome	419	0.664563
ERR11458083	PRJEB51353	SAMEA113536253	human_gut_metagenome	284	0.656696
ERR11458084	PRJEB51353	SAMEA113536254	human_gut_metagenome	281	0.610651
ERR11458085	PRJEB51353	SAMEA113536255	human_gut_metagenome	271	0.662645
ERR11458086	PRJEB51353	SAMEA113536256	human_gut_metagenome	384	0.658456
ERR11458087	PRJEB51353	SAMEA113536257	human_gut_metagenome	256	0.681775
ERR11458088	PRJEB51353	SAMEA113536258	human_gut_metagenome	198	0.635595
ERR11458089	PRJEB51353	SAMEA113536259	human_gut_metagenome	215	0.640714
ERR11458090	PRJEB51353	SAMEA113536260	human_gut_metagenome	202	0.668767
ERR11458091	PRJEB51353	SAMEA113536261	human_gut_metagenome	333	0.59762
ERR11458092	PRJEB51353	SAMEA113536262	human_gut_metagenome	252	0.710956
ERR11458093	PRJEB51353	SAMEA113536263	human_gut_metagenome	355	0.672789
ERR11458094	PRJEB51353	SAMEA113536264	human_gut_metagenome	366	0.647476
ERR11458095	PRJEB51353	SAMEA113536265	human_gut_metagenome	237	0.714216
ERR11458096	PRJEB51353	SAMEA113536266	human_gut_metagenome	299	0.630557
ERR11458097	PRJEB51353	SAMEA113536267	human_gut_metagenome	327	0.650458
ERR11458098	PRJEB51353	SAMEA113536268	human_gut_metagenome	248	0.71424
ERR11458099	PRJEB51353	SAMEA113536269	human_gut_metagenome	171	0.655
ERR11458100	PRJEB51353	SAMEA113536270	human_gut_metagenome	356	0.713745
ERR11458101	PRJEB51353	SAMEA113536271	human_gut_metagenome	408	0.684828
ERR11458102	PRJEB51353	SAMEA113536272	human_gut_metagenome	343	0.644549
ERR11458103	PRJEB51353	SAMEA113536273	human_gut_metagenome	220	0.67902
ERR11458104	PRJEB51353	SAMEA113536274	human_gut_metagenome	240	0.74154
ERR11458105	PRJEB51353	SAMEA113536275	human_gut_metagenome	225	0.662286
ERR11458106	PRJEB51353	SAMEA113536276	human_gut_metagenome	265	0.666862
ERR11458107	PRJEB51353	SAMEA113536277	human_gut_metagenome	270	0.663828
ERR11458108	PRJEB51353	SAMEA113536278	human_gut_metagenome	292	0.617098
ERR11458109	PRJEB51353	SAMEA113536279	human_gut_metagenome	380	0.616134
ERR11458110	PRJEB51353	SAMEA113536280	human_gut_metagenome	213	0.697967
ERR11458111	PRJEB51353	SAMEA113536281	human_gut_metagenome	414	0.694374
ERR11458112	PRJEB51353	SAMEA113536282	human_gut_metagenome	271	0.647043
ERR11458113	PRJEB51353	SAMEA113536283	human_gut_metagenome	311	0.695546
ERR11458114	PRJEB51353	SAMEA113536284	human_gut_metagenome	331	0.652978
ERR11458115	PRJEB51353	SAMEA113536285	human_gut_metagenome	284	0.641339
ERR11458116	PRJEB51353	SAMEA113536286	human_gut_metagenome	298	0.57716
ERR11458117	PRJEB51353	SAMEA113536287	human_gut_metagenome	436	0.609196
ERR11458118	PRJEB51353	SAMEA113536288	human_gut_metagenome	409	0.74845
ERR11458119	PRJEB51353	SAMEA113536289	human_gut_metagenome	76	0.593563
ERR11458120	PRJEB51353	SAMEA113536290	human_gut_metagenome	260	0.524576
ERR11458121	PRJEB51353	SAMEA113536291	human_gut_metagenome	262	0.686104
ERR11458122	PRJEB51353	SAMEA113536292	human_gut_metagenome	395	0.69708
ERR11458123	PRJEB51353	SAMEA113536293	human_gut_metagenome	359	0.643259
ERR11458124	PRJEB51353	SAMEA113536294	human_gut_metagenome	345	0.68036
ERR11458125	PRJEB51353	SAMEA113536295	human_gut_metagenome	304	0.732002
ERR11458126	PRJEB51353	SAMEA113536296	human_gut_metagenome	399	0.677067
ERR11458127	PRJEB51353	SAMEA113536297	human_gut_metagenome	419	0.67465
ERR11458128	PRJEB51353	SAMEA113536298	human_gut_metagenome	313	0.714724
ERR11458129	PRJEB51353	SAMEA113536299	human_gut_metagenome	300	0.650954
ERR11458130	PRJEB51353	SAMEA113536300	human_gut_metagenome	194	0.641371
ERR11458131	PRJEB51353	SAMEA113536301	human_gut_metagenome	412	0.694929
ERR11458132	PRJEB51353	SAMEA113536302	human_gut_metagenome	352	0.698278
ERR11458133	PRJEB51353	SAMEA113536303	human_gut_metagenome	229	0.752601
ERR11458134	PRJEB51353	SAMEA113536304	human_gut_metagenome	401	0.681127
ERR11458135	PRJEB51353	SAMEA113536305	human_gut_metagenome	464	0.692475
ERR11458136	PRJEB51353	SAMEA113536306	human_gut_metagenome	411	0.649168
ERR11458159	PRJEB51353	SAMEA113536347	human_gut_metagenome	419	0.706505
ERR11458160	PRJEB51353	SAMEA113536348	human_gut_metagenome	361	0.754173
ERR11458168	PRJEB51353	SAMEA113536349	human_gut_metagenome	299	0.726884
ERR11458700	PRJEB62463	SAMEA113537084	Homo_sapiens	333	0.570687
ERR11458701	PRJEB62463	SAMEA113537085	Homo_sapiens	350	0.56763
ERR11458702	PRJEB62463	SAMEA113537086	Homo_sapiens	202	0.535095
ERR11458703	PRJEB62463	SAMEA113537087	Homo_sapiens	363	0.634404
ERR11458704	PRJEB62463	SAMEA113537088	Homo_sapiens	292	0.625417
ERR11458705	PRJEB62463	SAMEA113537089	Homo_sapiens	377	0.623353
ERR11458706	PRJEB62463	SAMEA113537090	Homo_sapiens	281	0.568509
ERR11458707	PRJEB62463	SAMEA113537091	Homo_sapiens	227	0.542726
ERR11458708	PRJEB62463	SAMEA113537092	Homo_sapiens	297	0.617541
ERR11458709	PRJEB62463	SAMEA113537093	Homo_sapiens	230	0.536
ERR11458710	PRJEB62463	SAMEA113537094	Homo_sapiens	270	0.56848
ERR11458711	PRJEB62463	SAMEA113537095	Homo_sapiens	263	0.58185
ERR11458712	PRJEB62463	SAMEA113537096	Homo_sapiens	322	0.565753
ERR11458713	PRJEB62463	SAMEA113537097	Homo_sapiens	284	0.551848
ERR11458714	PRJEB62463	SAMEA113537098	Homo_sapiens	473	0.639234
ERR11458715	PRJEB62463	SAMEA113537099	Homo_sapiens	460	0.636479
ERR11458716	PRJEB62463	SAMEA113537100	Homo_sapiens	449	0.574148
ERR11458717	PRJEB62463	SAMEA113537101	Homo_sapiens	446	0.633975
ERR11458718	PRJEB62463	SAMEA113537102	Homo_sapiens	352	0.585464
ERR11458719	PRJEB62463	SAMEA113537103	Homo_sapiens	368	0.637324
ERR11458720	PRJEB62463	SAMEA113537104	Homo_sapiens	344	0.644719
ERR11458721	PRJEB62463	SAMEA113537105	Homo_sapiens	316	0.637748
ERR11458722	PRJEB62463	SAMEA113537106	Homo_sapiens	317	0.596695
ERR11458723	PRJEB62463	SAMEA113537107	Homo_sapiens	276	0.563349
ERR11458724	PRJEB62463	SAMEA113537108	Homo_sapiens	409	0.601693
ERR11458725	PRJEB62463	SAMEA113537109	Homo_sapiens	407	0.595291
ERR11458726	PRJEB62463	SAMEA113537110	Homo_sapiens	407	0.634349
ERR11458727	PRJEB62463	SAMEA113537111	Homo_sapiens	428	0.614353
ERR11458728	PRJEB62463	SAMEA113537112	Homo_sapiens	348	0.614889
ERR11458729	PRJEB62463	SAMEA113537113	Homo_sapiens	366	0.595372
ERR11458730	PRJEB62463	SAMEA113537114	Homo_sapiens	445	0.567597
ERR11458731	PRJEB62463	SAMEA113537115	Homo_sapiens	367	0.539881
ERR11458732	PRJEB62463	SAMEA113537116	Homo_sapiens	161	0.553122
ERR11458733	PRJEB62463	SAMEA113537117	Homo_sapiens	180	0.538518
ERR11458734	PRJEB62463	SAMEA113537118	Homo_sapiens	182	0.534576
ERR11458735	PRJEB62463	SAMEA113537119	Homo_sapiens	167	0.546912
ERR11458736	PRJEB62463	SAMEA113537120	Homo_sapiens	295	0.62398
ERR11458737	PRJEB62463	SAMEA113537121	Homo_sapiens	310	0.603698
ERR11458738	PRJEB62463	SAMEA113537122	Homo_sapiens	455	0.598482
ERR11458739	PRJEB62463	SAMEA113537123	Homo_sapiens	482	0.549105
ERR11458740	PRJEB62463	SAMEA113537124	Homo_sapiens	410	0.580213
ERR11458741	PRJEB62463	SAMEA113537125	Homo_sapiens	389	0.57005
ERR11458742	PRJEB62463	SAMEA113537126	Homo_sapiens	232	0.531804
ERR11458743	PRJEB62463	SAMEA113537127	Homo_sapiens	238	0.538264
ERR11458744	PRJEB62463	SAMEA113537128	Homo_sapiens	382	0.599694
ERR11458745	PRJEB62463	SAMEA113537129	Homo_sapiens	400	0.580109
ERR11458746	PRJEB62463	SAMEA113537130	Homo_sapiens	358	0.61442
ERR11458747	PRJEB62463	SAMEA113537131	Homo_sapiens	340	0.577969
ERR11458748	PRJEB62463	SAMEA113537132	Homo_sapiens	388	0.643351
ERR11458749	PRJEB62463	SAMEA113537133	Homo_sapiens	405	0.624207
ERR11458750	PRJEB62463	SAMEA113537134	Homo_sapiens	230	0.567375
ERR11458751	PRJEB62463	SAMEA113537135	Homo_sapiens	213	0.575964
ERR11458752	PRJEB62463	SAMEA113537136	Homo_sapiens	389	0.566261
ERR11458753	PRJEB62463	SAMEA113537137	Homo_sapiens	381	0.52409
ERR11458754	PRJEB62463	SAMEA113537138	Homo_sapiens	368	0.573351
ERR11458755	PRJEB62463	SAMEA113537139	Homo_sapiens	380	0.61309
ERR11458756	PRJEB62463	SAMEA113537140	Homo_sapiens	433	0.596974
ERR11458757	PRJEB62463	SAMEA113537141	Homo_sapiens	434	0.569669
ERR11458758	PRJEB62463	SAMEA113537142	Homo_sapiens	422	0.594898
ERR11458759	PRJEB62463	SAMEA113537143	Homo_sapiens	452	0.630495
ERR11458760	PRJEB62463	SAMEA113537144	Homo_sapiens	383	0.596954
ERR11458761	PRJEB62463	SAMEA113537145	Homo_sapiens	392	0.642838
ERR11458762	PRJEB62463	SAMEA113537146	Homo_sapiens	346	0.573858
ERR11458763	PRJEB62463	SAMEA113537147	Homo_sapiens	333	0.56908
ERR11458764	PRJEB62463	SAMEA113537148	Homo_sapiens	350	0.632809
ERR11458765	PRJEB62463	SAMEA113537149	Homo_sapiens	334	0.585437
ERR11458766	PRJEB62463	SAMEA113537150	Homo_sapiens	335	0.604587
ERR11458767	PRJEB62463	SAMEA113537151	Homo_sapiens	349	0.586929
ERR11458768	PRJEB62463	SAMEA113537152	Homo_sapiens	317	0.563953
ERR11458769	PRJEB62463	SAMEA113537153	Homo_sapiens	311	0.577473
ERR11458770	PRJEB62463	SAMEA113537154	Homo_sapiens	318	0.619922
ERR11458771	PRJEB62463	SAMEA113537155	Homo_sapiens	301	0.578913
ERR11458772	PRJEB62463	SAMEA113537156	Homo_sapiens	292	0.540491
ERR11458773	PRJEB62463	SAMEA113537157	Homo_sapiens	294	0.539858
ERR11458774	PRJEB62463	SAMEA113537158	Homo_sapiens	319	0.669346
ERR11458775	PRJEB62463	SAMEA113537159	Homo_sapiens	312	0.574914
ERR11458776	PRJEB62463	SAMEA113537160	Homo_sapiens	334	0.623415
ERR11458777	PRJEB62463	SAMEA113537161	Homo_sapiens	334	0.625657
ERR11458778	PRJEB62463	SAMEA113537162	Homo_sapiens	352	0.609096
ERR11458779	PRJEB62463	SAMEA113537163	Homo_sapiens	395	0.656547
ERR11458780	PRJEB62463	SAMEA113537164	Homo_sapiens	269	0.571224
ERR11458781	PRJEB62463	SAMEA113537165	Homo_sapiens	307	0.629891
ERR11458782	PRJEB62463	SAMEA113537166	Homo_sapiens	417	0.612117
ERR11458783	PRJEB62463	SAMEA113537167	Homo_sapiens	413	0.605484
ERR11458784	PRJEB62463	SAMEA113537168	Homo_sapiens	140	0.555501
ERR11458785	PRJEB62463	SAMEA113537169	Homo_sapiens	131	0.450455
ERR1146158	PRJEB11532	SAMEA3678173	human_gut_metagenome	1	0.0383202
ERR1146159	PRJEB11532	SAMEA3678174	human_gut_metagenome	1	0.0325171
ERR1146161	PRJEB11532	SAMEA3678176	human_gut_metagenome	1	0.0334477
ERR1146163	PRJEB11532	SAMEA3678178	human_gut_metagenome	1	0.0402312
ERR1146166	PRJEB11532	SAMEA3678181	human_gut_metagenome	1	0.037514
ERR1146167	PRJEB11532	SAMEA3678182	human_gut_metagenome	1	0.0334776
ERR1146170	PRJEB11532	SAMEA3678185	human_gut_metagenome	1	0.0419118
ERR11468684	PRJEB61989	SAMEA113541255	Mus_musculus	4	0.0632434
ERR11468685	PRJEB61989	SAMEA113541256	Mus_musculus	10	0.0710435
ERR11468686	PRJEB61989	SAMEA113541257	Mus_musculus	9	0.0677786
ERR11468687	PRJEB61989	SAMEA113541258	Mus_musculus	59	0.266638
ERR11468688	PRJEB61989	SAMEA113541259	Mus_musculus	17	0.0827412
ERR11468689	PRJEB61989	SAMEA113541260	Mus_musculus	14	0.0790505
ERR11468690	PRJEB61989	SAMEA113541261	Mus_musculus	8	0.061482
ERR11468691	PRJEB61989	SAMEA113541262	Mus_musculus	2	0.0505553
ERR11468692	PRJEB61989	SAMEA113541263	Mus_musculus	45	0.191788
ERR11468693	PRJEB61989	SAMEA113541264	Mus_musculus	91	0.692875
ERR11468694	PRJEB61989	SAMEA113541246	Mus_musculus	2	0.0590458
ERR11468695	PRJEB61989	SAMEA113541247	Mus_musculus	32	0.156136
ERR11468696	PRJEB61989	SAMEA113541248	Mus_musculus	2	0.0563829
ERR11468697	PRJEB61989	SAMEA113541249	Mus_musculus	17	0.112698
ERR11468698	PRJEB61989	SAMEA113541250	Mus_musculus	3	0.0576243
ERR11468699	PRJEB61989	SAMEA113541251	Mus_musculus	4	0.0680915
ERR11468700	PRJEB61989	SAMEA113541252	Mus_musculus	7	0.0592923
ERR11468701	PRJEB61989	SAMEA113541253	Mus_musculus	2	0.0550115
ERR11468702	PRJEB61989	SAMEA113541254	Mus_musculus	4	0.0567045
ERR11468703	PRJEB61989	SAMEA113541233	Mus_musculus	34	0.293967
ERR11468704	PRJEB61989	SAMEA113541234	Mus_musculus	58	0.541457
ERR11468705	PRJEB61989	SAMEA113541235	Mus_musculus	59	0.55345
ERR11468706	PRJEB61989	SAMEA113541236	Mus_musculus	53	0.390733
ERR11468707	PRJEB61989	SAMEA113541224	Mus_musculus	85	0.464646
ERR11468708	PRJEB61989	SAMEA113541225	Mus_musculus	70	0.409577
ERR11468709	PRJEB61989	SAMEA113541226	Mus_musculus	76	0.450688
ERR11468710	PRJEB61989	SAMEA113541227	Mus_musculus	72	0.382071
ERR11468711	PRJEB61989	SAMEA113541228	Mus_musculus	95	0.62344
ERR11468712	PRJEB61989	SAMEA113541229	Mus_musculus	92	0.490355
ERR11468713	PRJEB61989	SAMEA113541230	Mus_musculus	79	0.446164
ERR11468714	PRJEB61989	SAMEA113541231	Mus_musculus	73	0.365116
ERR11468715	PRJEB61989	SAMEA113541232	Mus_musculus	82	0.534863
ERR11468716	PRJEB61989	SAMEA113541237	Mus_musculus	63	0.469716
ERR11468717	PRJEB61989	SAMEA113541238	Mus_musculus	66	0.476732
ERR11468718	PRJEB61989	SAMEA113541239	Mus_musculus	64	0.549503
ERR11468719	PRJEB61989	SAMEA113541240	Mus_musculus	60	0.427298
ERR11468720	PRJEB61989	SAMEA113541241	Mus_musculus	63	0.559616
ERR11468721	PRJEB61989	SAMEA113541242	Mus_musculus	82	0.447882
ERR11468722	PRJEB61989	SAMEA113541243	Mus_musculus	69	0.29841
ERR11468723	PRJEB61989	SAMEA113541244	Mus_musculus	44	0.331549
ERR11468724	PRJEB61989	SAMEA113541245	Mus_musculus	45	0.369099
ERR11472732	PRJEB51353	SAMEA113543507	human_gut_metagenome	239	0.663323
ERR11472733	PRJEB51353	SAMEA113543508	human_gut_metagenome	358	0.69648
ERR11472734	PRJEB51353	SAMEA113543509	human_gut_metagenome	451	0.646871
ERR11472735	PRJEB51353	SAMEA113543510	human_gut_metagenome	397	0.624845
ERR11472736	PRJEB51353	SAMEA113543511	human_gut_metagenome	460	0.652367
ERR11472737	PRJEB51353	SAMEA113543512	human_gut_metagenome	211	0.661424
ERR11472738	PRJEB51353	SAMEA113543513	human_gut_metagenome	167	0.66018
ERR11472739	PRJEB51353	SAMEA113543514	human_gut_metagenome	278	0.672313
ERR11472740	PRJEB51353	SAMEA113543515	human_gut_metagenome	335	0.637397
ERR11472741	PRJEB51353	SAMEA113543516	human_gut_metagenome	285	0.653037
ERR11472742	PRJEB51353	SAMEA113543517	human_gut_metagenome	182	0.532364
ERR11472743	PRJEB51353	SAMEA113543518	human_gut_metagenome	247	0.677275
ERR11472744	PRJEB51353	SAMEA113543519	human_gut_metagenome	346	0.649489
ERR11472745	PRJEB51353	SAMEA113543520	human_gut_metagenome	205	0.690928
ERR11472746	PRJEB51353	SAMEA113543521	human_gut_metagenome	341	0.623287
ERR11472747	PRJEB51353	SAMEA113543522	human_gut_metagenome	344	0.669632
ERR11472748	PRJEB51353	SAMEA113543523	human_gut_metagenome	327	0.681082
ERR11472749	PRJEB51353	SAMEA113543524	human_gut_metagenome	371	0.626401
ERR11472750	PRJEB51353	SAMEA113543525	human_gut_metagenome	207	0.624921
ERR11472751	PRJEB51353	SAMEA113543526	human_gut_metagenome	271	0.591836
ERR11472752	PRJEB51353	SAMEA113543527	human_gut_metagenome	154	0.552425
ERR11472753	PRJEB51353	SAMEA113543528	human_gut_metagenome	306	0.713314
ERR11472754	PRJEB51353	SAMEA113543529	human_gut_metagenome	318	0.656988
ERR11472755	PRJEB51353	SAMEA113543530	human_gut_metagenome	302	0.682423
ERR11472756	PRJEB51353	SAMEA113543531	human_gut_metagenome	317	0.59646
ERR11472757	PRJEB51353	SAMEA113543532	human_gut_metagenome	438	0.683768
ERR11472758	PRJEB51353	SAMEA113543533	human_gut_metagenome	327	0.697509
ERR11472759	PRJEB51353	SAMEA113543534	human_gut_metagenome	290	0.720015
ERR11472760	PRJEB51353	SAMEA113543535	human_gut_metagenome	371	0.67001
ERR11472761	PRJEB51353	SAMEA113543536	human_gut_metagenome	247	0.597389
ERR11472762	PRJEB51353	SAMEA113543537	human_gut_metagenome	356	0.696305
ERR11472763	PRJEB51353	SAMEA113543538	human_gut_metagenome	316	0.666609
ERR11472764	PRJEB51353	SAMEA113543539	human_gut_metagenome	198	0.680234
ERR11472765	PRJEB51353	SAMEA113543540	human_gut_metagenome	367	0.644174
ERR11472766	PRJEB51353	SAMEA113543541	human_gut_metagenome	305	0.646197
ERR11472767	PRJEB51353	SAMEA113543542	human_gut_metagenome	237	0.678937
ERR11472768	PRJEB51353	SAMEA113543543	human_gut_metagenome	215	0.577675
ERR11472769	PRJEB51353	SAMEA113543544	human_gut_metagenome	429	0.615903
ERR11472770	PRJEB51353	SAMEA113543545	human_gut_metagenome	360	0.696122
ERR11472771	PRJEB51353	SAMEA113543546	human_gut_metagenome	370	0.69247
ERR11472772	PRJEB51353	SAMEA113543547	human_gut_metagenome	413	0.653571
ERR11472773	PRJEB51353	SAMEA113543548	human_gut_metagenome	403	0.617143
ERR11472774	PRJEB51353	SAMEA113543549	human_gut_metagenome	370	0.707955
ERR11472775	PRJEB51353	SAMEA113543550	human_gut_metagenome	254	0.596644
ERR11472776	PRJEB51353	SAMEA113543551	human_gut_metagenome	313	0.656256
ERR11472777	PRJEB51353	SAMEA113543552	human_gut_metagenome	215	0.755363
ERR11472778	PRJEB51353	SAMEA113543553	human_gut_metagenome	180	0.697005
ERR11472779	PRJEB51353	SAMEA113543554	human_gut_metagenome	274	0.697371
ERR11472780	PRJEB51353	SAMEA113543555	human_gut_metagenome	296	0.705307
ERR11472781	PRJEB51353	SAMEA113543556	human_gut_metagenome	347	0.682877
ERR11472782	PRJEB51353	SAMEA113543557	human_gut_metagenome	350	0.691634
ERR11472783	PRJEB51353	SAMEA113543558	human_gut_metagenome	237	0.730188
ERR11472784	PRJEB51353	SAMEA113543559	human_gut_metagenome	258	0.708526
ERR11472785	PRJEB51353	SAMEA113543560	human_gut_metagenome	363	0.690057
ERR11472786	PRJEB51353	SAMEA113543561	human_gut_metagenome	520	0.623642
ERR11472787	PRJEB51353	SAMEA113543562	human_gut_metagenome	245	0.66951
ERR11472788	PRJEB51353	SAMEA113543563	human_gut_metagenome	289	0.665108
ERR11472789	PRJEB51353	SAMEA113543564	human_gut_metagenome	128	0.618844
ERR11472790	PRJEB51353	SAMEA113543565	human_gut_metagenome	269	0.66343
ERR11472791	PRJEB51353	SAMEA113543566	human_gut_metagenome	370	0.650857
ERR11472792	PRJEB51353	SAMEA113543567	human_gut_metagenome	316	0.690453
ERR11472793	PRJEB51353	SAMEA113543568	human_gut_metagenome	239	0.579187
ERR11472794	PRJEB51353	SAMEA113543569	human_gut_metagenome	290	0.707117
ERR11472795	PRJEB51353	SAMEA113543570	human_gut_metagenome	393	0.701413
ERR11472796	PRJEB51353	SAMEA113543571	human_gut_metagenome	242	0.624467
ERR11472797	PRJEB51353	SAMEA113543572	human_gut_metagenome	324	0.591074
ERR11472798	PRJEB51353	SAMEA113543573	human_gut_metagenome	183	0.577456
ERR11472799	PRJEB51353	SAMEA113543574	human_gut_metagenome	236	0.604645
ERR11472800	PRJEB51353	SAMEA113543575	human_gut_metagenome	352	0.660148
ERR11472801	PRJEB51353	SAMEA113543576	human_gut_metagenome	297	0.646026
ERR11472802	PRJEB51353	SAMEA113543577	human_gut_metagenome	340	0.569781
ERR11472803	PRJEB51353	SAMEA113543578	human_gut_metagenome	369	0.700059
ERR11472804	PRJEB51353	SAMEA113543579	human_gut_metagenome	366	0.60582
ERR11472805	PRJEB51353	SAMEA113543580	human_gut_metagenome	201	0.641242
ERR11472806	PRJEB51353	SAMEA113543581	human_gut_metagenome	410	0.540637
ERR11472807	PRJEB51353	SAMEA113543582	human_gut_metagenome	304	0.718242
ERR11472808	PRJEB51353	SAMEA113543583	human_gut_metagenome	456	0.660025
ERR11472809	PRJEB51353	SAMEA113543584	human_gut_metagenome	352	0.616369
ERR11472810	PRJEB51353	SAMEA113543585	human_gut_metagenome	140	0.627397
ERR11472811	PRJEB51353	SAMEA113543586	human_gut_metagenome	390	0.653945
ERR11472812	PRJEB51353	SAMEA113543587	human_gut_metagenome	276	0.682278
ERR11472813	PRJEB51353	SAMEA113543588	human_gut_metagenome	299	0.651766
ERR11472814	PRJEB51353	SAMEA113543589	human_gut_metagenome	394	0.694474
ERR11472815	PRJEB51353	SAMEA113543590	human_gut_metagenome	362	0.684514
ERR11472816	PRJEB51353	SAMEA113543591	human_gut_metagenome	383	0.69915
ERR11472817	PRJEB51353	SAMEA113543592	human_gut_metagenome	155	0.667742
ERR11472818	PRJEB51353	SAMEA113543593	human_gut_metagenome	422	0.608141
ERR11472819	PRJEB51353	SAMEA113543594	human_gut_metagenome	233	0.572396
ERR11472820	PRJEB51353	SAMEA113543595	human_gut_metagenome	273	0.673488
ERR11472821	PRJEB51353	SAMEA113543596	human_gut_metagenome	179	0.694278
ERR11472822	PRJEB51353	SAMEA113543597	human_gut_metagenome	404	0.673546
ERR11472823	PRJEB51353	SAMEA113543598	human_gut_metagenome	367	0.706748
ERR11472824	PRJEB51353	SAMEA113543599	human_gut_metagenome	316	0.690001
ERR11472825	PRJEB51353	SAMEA113543600	human_gut_metagenome	39	0.404137
ERR11472826	PRJEB51353	SAMEA113543601	human_gut_metagenome	316	0.767059
ERR11472827	PRJEB51353	SAMEA113543602	human_gut_metagenome	270	0.69934
ERR11472828	PRJEB51353	SAMEA113543603	human_gut_metagenome	338	0.607351
ERR11472829	PRJEB51353	SAMEA113543604	human_gut_metagenome	234	0.734785
ERR11472830	PRJEB51353	SAMEA113543605	human_gut_metagenome	241	0.53795
ERR11472831	PRJEB51353	SAMEA113543606	human_gut_metagenome	206	0.631655
ERR11472832	PRJEB51353	SAMEA113543607	human_gut_metagenome	275	0.679276
ERR11472833	PRJEB51353	SAMEA113543608	human_gut_metagenome	295	0.693201
ERR11472834	PRJEB51353	SAMEA113543609	human_gut_metagenome	309	0.682224
ERR11472835	PRJEB51353	SAMEA113543610	human_gut_metagenome	251	0.712786
ERR11472836	PRJEB51353	SAMEA113543611	human_gut_metagenome	171	0.622447
ERR11472837	PRJEB51353	SAMEA113543612	human_gut_metagenome	188	0.571874
ERR11472838	PRJEB51353	SAMEA113543613	human_gut_metagenome	243	0.637058
ERR11472839	PRJEB51353	SAMEA113543614	human_gut_metagenome	267	0.730439
ERR11472840	PRJEB51353	SAMEA113543615	human_gut_metagenome	276	0.685436
ERR11472841	PRJEB51353	SAMEA113543616	human_gut_metagenome	371	0.728115
ERR11472842	PRJEB51353	SAMEA113543617	human_gut_metagenome	197	0.575977
ERR11472843	PRJEB51353	SAMEA113543618	human_gut_metagenome	276	0.602117
ERR11472844	PRJEB51353	SAMEA113543619	human_gut_metagenome	194	0.696787
ERR11472845	PRJEB51353	SAMEA113543620	human_gut_metagenome	351	0.647059
ERR11472846	PRJEB51353	SAMEA113543621	human_gut_metagenome	333	0.672597
ERR11472847	PRJEB51353	SAMEA113543622	human_gut_metagenome	170	0.594014
ERR11472848	PRJEB51353	SAMEA113543623	human_gut_metagenome	309	0.617768
ERR11472849	PRJEB51353	SAMEA113543624	human_gut_metagenome	228	0.574789
ERR11472850	PRJEB51353	SAMEA113543625	human_gut_metagenome	438	0.67353
ERR11472851	PRJEB51353	SAMEA113543626	human_gut_metagenome	303	0.673155
ERR11472852	PRJEB51353	SAMEA113543627	human_gut_metagenome	284	0.719728
ERR11472853	PRJEB51353	SAMEA113543628	human_gut_metagenome	260	0.657617
ERR11472854	PRJEB51353	SAMEA113543629	human_gut_metagenome	359	0.640324
ERR11472855	PRJEB51353	SAMEA113543630	human_gut_metagenome	311	0.682934
ERR11472856	PRJEB51353	SAMEA113543631	human_gut_metagenome	292	0.720996
ERR11472857	PRJEB51353	SAMEA113543632	human_gut_metagenome	198	0.666312
ERR11472858	PRJEB51353	SAMEA113543633	human_gut_metagenome	330	0.723391
ERR11472859	PRJEB51353	SAMEA113543634	human_gut_metagenome	346	0.702212
ERR11472860	PRJEB51353	SAMEA113543635	human_gut_metagenome	284	0.662051
ERR11472861	PRJEB51353	SAMEA113543636	human_gut_metagenome	343	0.592055
ERR11472862	PRJEB51353	SAMEA113543637	human_gut_metagenome	352	0.625726
ERR11472863	PRJEB51353	SAMEA113543638	human_gut_metagenome	349	0.718655
ERR11472864	PRJEB51353	SAMEA113543639	human_gut_metagenome	511	0.61151
ERR11472865	PRJEB51353	SAMEA113543640	human_gut_metagenome	283	0.68786
ERR11472866	PRJEB51353	SAMEA113543641	human_gut_metagenome	212	0.638941
ERR11472867	PRJEB51353	SAMEA113543642	human_gut_metagenome	326	0.690111
ERR11472868	PRJEB51353	SAMEA113543643	human_gut_metagenome	220	0.658211
ERR11472869	PRJEB51353	SAMEA113543644	human_gut_metagenome	347	0.649588
ERR11472870	PRJEB51353	SAMEA113543645	human_gut_metagenome	418	0.68067
ERR11472871	PRJEB51353	SAMEA113543646	human_gut_metagenome	275	0.657262
ERR11472872	PRJEB51353	SAMEA113543647	human_gut_metagenome	363	0.653814
ERR11472873	PRJEB51353	SAMEA113543648	human_gut_metagenome	263	0.691712
ERR11472874	PRJEB51353	SAMEA113543649	human_gut_metagenome	242	0.671512
ERR11472875	PRJEB51353	SAMEA113543650	human_gut_metagenome	355	0.608981
ERR11472876	PRJEB51353	SAMEA113543651	human_gut_metagenome	263	0.742651
ERR11472877	PRJEB51353	SAMEA113543652	human_gut_metagenome	304	0.592754
ERR11472878	PRJEB51353	SAMEA113543653	human_gut_metagenome	288	0.713074
ERR11472879	PRJEB51353	SAMEA113543654	human_gut_metagenome	261	0.641399
ERR11472880	PRJEB51353	SAMEA113543655	human_gut_metagenome	373	0.66535
ERR11472881	PRJEB51353	SAMEA113543656	human_gut_metagenome	196	0.64934
ERR11472882	PRJEB51353	SAMEA113543657	human_gut_metagenome	190	0.701692
ERR11472883	PRJEB51353	SAMEA113543658	human_gut_metagenome	199	0.699921
ERR11472884	PRJEB51353	SAMEA113543659	human_gut_metagenome	340	0.712256
ERR11472885	PRJEB51353	SAMEA113543660	human_gut_metagenome	376	0.664699
ERR11472886	PRJEB51353	SAMEA113543661	human_gut_metagenome	191	0.620498
ERR11472887	PRJEB51353	SAMEA113543662	human_gut_metagenome	528	0.638326
ERR11472888	PRJEB51353	SAMEA113543663	human_gut_metagenome	261	0.688715
ERR11472889	PRJEB51353	SAMEA113543664	human_gut_metagenome	406	0.651252
ERR11472890	PRJEB51353	SAMEA113543665	human_gut_metagenome	461	0.627534
ERR11472891	PRJEB51353	SAMEA113543666	human_gut_metagenome	335	0.674539
ERR11472892	PRJEB51353	SAMEA113543667	human_gut_metagenome	397	0.676057
ERR11472893	PRJEB51353	SAMEA113543668	human_gut_metagenome	132	0.603045
ERR11472894	PRJEB51353	SAMEA113543669	human_gut_metagenome	281	0.651088
ERR11472895	PRJEB51353	SAMEA113543670	human_gut_metagenome	410	0.662908
ERR11472896	PRJEB51353	SAMEA113543671	human_gut_metagenome	323	0.670094
ERR11472897	PRJEB51353	SAMEA113543672	human_gut_metagenome	279	0.689569
ERR11472898	PRJEB51353	SAMEA113543673	human_gut_metagenome	227	0.647317
ERR11472899	PRJEB51353	SAMEA113543674	human_gut_metagenome	337	0.692606
ERR11472900	PRJEB51353	SAMEA113543675	human_gut_metagenome	284	0.460007
ERR11472901	PRJEB51353	SAMEA113543676	human_gut_metagenome	279	0.665657
ERR11472902	PRJEB51353	SAMEA113543677	human_gut_metagenome	257	0.407173
ERR11472903	PRJEB51353	SAMEA113543678	human_gut_metagenome	188	0.635561
ERR11472904	PRJEB51353	SAMEA113543679	human_gut_metagenome	402	0.63853
ERR11472905	PRJEB51353	SAMEA113543680	human_gut_metagenome	411	0.671305
ERR11472906	PRJEB51353	SAMEA113543681	human_gut_metagenome	268	0.63544
ERR11472907	PRJEB51353	SAMEA113543682	human_gut_metagenome	320	0.681286
ERR11472908	PRJEB51353	SAMEA113543683	human_gut_metagenome	286	0.562999
ERR11472909	PRJEB51353	SAMEA113543684	human_gut_metagenome	336	0.726974
ERR11472910	PRJEB51353	SAMEA113543685	human_gut_metagenome	372	0.669986
ERR11472911	PRJEB51353	SAMEA113543686	human_gut_metagenome	408	0.686755
ERR11472912	PRJEB51353	SAMEA113543687	human_gut_metagenome	110	0.593506
ERR11472913	PRJEB51353	SAMEA113543688	human_gut_metagenome	248	0.73127
ERR11472914	PRJEB51353	SAMEA113543689	human_gut_metagenome	357	0.655413
ERR11472915	PRJEB51353	SAMEA113543690	human_gut_metagenome	257	0.660619
ERR11472916	PRJEB51353	SAMEA113543691	human_gut_metagenome	260	0.646831
ERR11472917	PRJEB51353	SAMEA113543692	human_gut_metagenome	468	0.624404
ERR11472918	PRJEB51353	SAMEA113543693	human_gut_metagenome	326	0.720279
ERR11472919	PRJEB51353	SAMEA113543694	human_gut_metagenome	352	0.674053
ERR11472920	PRJEB51353	SAMEA113543695	human_gut_metagenome	385	0.663022
ERR11472921	PRJEB51353	SAMEA113543696	human_gut_metagenome	270	0.668447
ERR11472922	PRJEB51353	SAMEA113543697	human_gut_metagenome	193	0.704768
ERR11472923	PRJEB51353	SAMEA113543698	human_gut_metagenome	136	0.637758
ERR11472924	PRJEB51353	SAMEA113543699	human_gut_metagenome	169	0.634238
ERR11472925	PRJEB51353	SAMEA113543700	human_gut_metagenome	405	0.584388
ERR11472926	PRJEB51353	SAMEA113543701	human_gut_metagenome	303	0.660292
ERR11472927	PRJEB51353	SAMEA113543702	human_gut_metagenome	310	0.619672
ERR11472928	PRJEB51353	SAMEA113543703	human_gut_metagenome	299	0.644406
ERR11472929	PRJEB51353	SAMEA113543704	human_gut_metagenome	214	0.679958
ERR11472930	PRJEB51353	SAMEA113543705	human_gut_metagenome	188	0.671828
ERR11472931	PRJEB51353	SAMEA113543706	human_gut_metagenome	270	0.643513
ERR11472932	PRJEB51353	SAMEA113543707	human_gut_metagenome	100	0.626803
ERR11472933	PRJEB51353	SAMEA113543708	human_gut_metagenome	346	0.668607
ERR11472934	PRJEB51353	SAMEA113543709	human_gut_metagenome	343	0.560709
ERR11472935	PRJEB51353	SAMEA113543710	human_gut_metagenome	345	0.649605
ERR11472936	PRJEB51353	SAMEA113543711	human_gut_metagenome	171	0.644188
ERR11472937	PRJEB51353	SAMEA113543712	human_gut_metagenome	286	0.6977
ERR11472938	PRJEB51353	SAMEA113543713	human_gut_metagenome	349	0.638088
ERR11472939	PRJEB51353	SAMEA113543714	human_gut_metagenome	316	0.660967
ERR11472940	PRJEB51353	SAMEA113543715	human_gut_metagenome	165	0.601555
ERR11472941	PRJEB51353	SAMEA113543716	human_gut_metagenome	413	0.688769
ERR11472942	PRJEB51353	SAMEA113543717	human_gut_metagenome	350	0.737876
ERR11472943	PRJEB51353	SAMEA113543718	human_gut_metagenome	245	0.597443
ERR11472944	PRJEB51353	SAMEA113543719	human_gut_metagenome	321	0.582051
ERR11472945	PRJEB51353	SAMEA113543720	human_gut_metagenome	349	0.6577
ERR11472946	PRJEB51353	SAMEA113543721	human_gut_metagenome	254	0.592797
ERR11472947	PRJEB51353	SAMEA113543722	human_gut_metagenome	391	0.591125
ERR11472948	PRJEB51353	SAMEA113543723	human_gut_metagenome	217	0.70182
ERR11472949	PRJEB51353	SAMEA113543724	human_gut_metagenome	248	0.621029
ERR11472950	PRJEB51353	SAMEA113543725	human_gut_metagenome	235	0.707321
ERR11472951	PRJEB51353	SAMEA113543726	human_gut_metagenome	150	0.641506
ERR11472952	PRJEB51353	SAMEA113543727	human_gut_metagenome	229	0.642801
ERR11472953	PRJEB51353	SAMEA113543728	human_gut_metagenome	252	0.622227
ERR11472954	PRJEB51353	SAMEA113543729	human_gut_metagenome	467	0.646451
ERR11472955	PRJEB51353	SAMEA113543730	human_gut_metagenome	382	0.596607
ERR11472956	PRJEB51353	SAMEA113543731	human_gut_metagenome	453	0.642094
ERR11472957	PRJEB51353	SAMEA113543732	human_gut_metagenome	221	0.6509
ERR11472958	PRJEB51353	SAMEA113543733	human_gut_metagenome	206	0.645344
ERR11472959	PRJEB51353	SAMEA113543734	human_gut_metagenome	248	0.597332
ERR11472960	PRJEB51353	SAMEA113543735	human_gut_metagenome	225	0.72667
ERR11472961	PRJEB51353	SAMEA113543736	human_gut_metagenome	302	0.621932
ERR11472962	PRJEB51353	SAMEA113543737	human_gut_metagenome	251	0.694479
ERR11472963	PRJEB51353	SAMEA113543738	human_gut_metagenome	226	0.69896
ERR11472964	PRJEB51353	SAMEA113543739	human_gut_metagenome	304	0.687615
ERR11472965	PRJEB51353	SAMEA113543740	human_gut_metagenome	262	0.691209
ERR11472966	PRJEB51353	SAMEA113543741	human_gut_metagenome	341	0.629722
ERR11472967	PRJEB51353	SAMEA113543742	human_gut_metagenome	295	0.626222
ERR11472968	PRJEB51353	SAMEA113543743	human_gut_metagenome	277	0.664576
ERR11472969	PRJEB51353	SAMEA113543744	human_gut_metagenome	328	0.670063
ERR11472970	PRJEB51353	SAMEA113543745	human_gut_metagenome	409	0.716863
ERR11472971	PRJEB51353	SAMEA113543746	human_gut_metagenome	314	0.656841
ERR11472972	PRJEB51353	SAMEA113543747	human_gut_metagenome	483	0.640456
ERR11472973	PRJEB51353	SAMEA113543748	human_gut_metagenome	413	0.635628
ERR11472974	PRJEB51353	SAMEA113543749	human_gut_metagenome	367	0.707001
ERR11472975	PRJEB51353	SAMEA113543750	human_gut_metagenome	241	0.617198
ERR11472976	PRJEB51353	SAMEA113543751	human_gut_metagenome	457	0.611487
ERR11472977	PRJEB51353	SAMEA113543752	human_gut_metagenome	254	0.592458
ERR11472978	PRJEB51353	SAMEA113543753	human_gut_metagenome	336	0.679508
ERR11472979	PRJEB51353	SAMEA113543754	human_gut_metagenome	386	0.707739
ERR11472980	PRJEB51353	SAMEA113543755	human_gut_metagenome	380	0.706788
ERR11472981	PRJEB51353	SAMEA113543756	human_gut_metagenome	322	0.700788
ERR11472982	PRJEB51353	SAMEA113543757	human_gut_metagenome	232	0.631081
ERR11472983	PRJEB51353	SAMEA113543758	human_gut_metagenome	420	0.599692
ERR11472984	PRJEB51353	SAMEA113543759	human_gut_metagenome	209	0.64259
ERR11472985	PRJEB51353	SAMEA113543760	human_gut_metagenome	336	0.732746
ERR11472986	PRJEB51353	SAMEA113543761	human_gut_metagenome	195	0.556899
ERR11472987	PRJEB51353	SAMEA113543762	human_gut_metagenome	278	0.687111
ERR11472988	PRJEB51353	SAMEA113543763	human_gut_metagenome	258	0.653422
ERR11472989	PRJEB51353	SAMEA113543764	human_gut_metagenome	238	0.706156
ERR11472990	PRJEB51353	SAMEA113543765	human_gut_metagenome	392	0.68968
ERR11472991	PRJEB51353	SAMEA113543766	human_gut_metagenome	292	0.717947
ERR11472992	PRJEB51353	SAMEA113543767	human_gut_metagenome	266	0.651623
ERR11472993	PRJEB51353	SAMEA113543768	human_gut_metagenome	157	0.610745
ERR11472994	PRJEB51353	SAMEA113543769	human_gut_metagenome	264	0.676115
ERR11472995	PRJEB51353	SAMEA113543770	human_gut_metagenome	237	0.645696
ERR11472996	PRJEB51353	SAMEA113543771	human_gut_metagenome	422	0.693554
ERR11472997	PRJEB51353	SAMEA113543772	human_gut_metagenome	341	0.66756
ERR11472998	PRJEB51353	SAMEA113543773	human_gut_metagenome	289	0.686398
ERR11472999	PRJEB51353	SAMEA113543774	human_gut_metagenome	193	0.62067
ERR11473000	PRJEB51353	SAMEA113543775	human_gut_metagenome	379	0.708936
ERR11473001	PRJEB51353	SAMEA113543776	human_gut_metagenome	326	0.726702
ERR11473002	PRJEB51353	SAMEA113543777	human_gut_metagenome	254	0.687347
ERR11473003	PRJEB51353	SAMEA113543778	human_gut_metagenome	371	0.696257
ERR11473004	PRJEB51353	SAMEA113543779	human_gut_metagenome	362	0.695812
ERR11473005	PRJEB51353	SAMEA113543780	human_gut_metagenome	155	0.624647
ERR11473006	PRJEB51353	SAMEA113543781	human_gut_metagenome	290	0.629012
ERR11473007	PRJEB51353	SAMEA113543782	human_gut_metagenome	240	0.673311
ERR11473008	PRJEB51353	SAMEA113543783	human_gut_metagenome	274	0.677618
ERR11473009	PRJEB51353	SAMEA113543784	human_gut_metagenome	291	0.688465
ERR11473010	PRJEB51353	SAMEA113543785	human_gut_metagenome	426	0.633771
ERR11473011	PRJEB51353	SAMEA113543786	human_gut_metagenome	358	0.641398
ERR11473012	PRJEB51353	SAMEA113543787	human_gut_metagenome	470	0.645371
ERR11473013	PRJEB51353	SAMEA113543788	human_gut_metagenome	289	0.695779
ERR11473014	PRJEB51353	SAMEA113543789	human_gut_metagenome	96	0.61157
ERR11473015	PRJEB51353	SAMEA113543790	human_gut_metagenome	246	0.605177
ERR11473016	PRJEB51353	SAMEA113543791	human_gut_metagenome	230	0.588671
ERR11473017	PRJEB51353	SAMEA113543792	human_gut_metagenome	84	0.54919
ERR11473018	PRJEB51353	SAMEA113543793	human_gut_metagenome	289	0.700626
ERR11473019	PRJEB51353	SAMEA113543794	human_gut_metagenome	317	0.688028
ERR11473020	PRJEB51353	SAMEA113543795	human_gut_metagenome	426	0.596854
ERR11473021	PRJEB51353	SAMEA113543796	human_gut_metagenome	108	0.661192
ERR11473022	PRJEB51353	SAMEA113543797	human_gut_metagenome	275	0.685322
ERR11473023	PRJEB51353	SAMEA113543798	human_gut_metagenome	220	0.644511
ERR11473024	PRJEB51353	SAMEA113543799	human_gut_metagenome	292	0.666198
ERR11473025	PRJEB51353	SAMEA113543800	human_gut_metagenome	218	0.620699
ERR11473026	PRJEB51353	SAMEA113543801	human_gut_metagenome	379	0.664553
ERR11473027	PRJEB51353	SAMEA113543802	human_gut_metagenome	397	0.670491
ERR11473028	PRJEB51353	SAMEA113543803	human_gut_metagenome	321	0.657863
ERR11473029	PRJEB51353	SAMEA113543804	human_gut_metagenome	328	0.689645
ERR11473030	PRJEB51353	SAMEA113543805	human_gut_metagenome	337	0.698259
ERR11473031	PRJEB51353	SAMEA113543806	human_gut_metagenome	291	0.709143
ERR11473032	PRJEB51353	SAMEA113543807	human_gut_metagenome	282	0.683922
ERR11473033	PRJEB51353	SAMEA113543808	human_gut_metagenome	268	0.738959
ERR11473034	PRJEB51353	SAMEA113543809	human_gut_metagenome	249	0.693663
ERR11473035	PRJEB51353	SAMEA113543810	human_gut_metagenome	203	0.574409
ERR11473036	PRJEB51353	SAMEA113543811	human_gut_metagenome	131	0.52182
ERR11473037	PRJEB51353	SAMEA113543812	human_gut_metagenome	317	0.729057
ERR11473038	PRJEB51353	SAMEA113543813	human_gut_metagenome	277	0.684371
ERR11473039	PRJEB51353	SAMEA113543814	human_gut_metagenome	342	0.656057
ERR11473040	PRJEB51353	SAMEA113543815	human_gut_metagenome	234	0.658348
ERR11473041	PRJEB51353	SAMEA113543816	human_gut_metagenome	317	0.707619
ERR11473042	PRJEB51353	SAMEA113543817	human_gut_metagenome	264	0.705779
ERR11473043	PRJEB51353	SAMEA113543818	human_gut_metagenome	387	0.69611
ERR11473044	PRJEB51353	SAMEA113543819	human_gut_metagenome	263	0.687904
ERR11473045	PRJEB51353	SAMEA113543820	human_gut_metagenome	353	0.692203
ERR11473046	PRJEB51353	SAMEA113543821	human_gut_metagenome	202	0.596356
ERR11473047	PRJEB51353	SAMEA113543822	human_gut_metagenome	241	0.648425
ERR11473048	PRJEB51353	SAMEA113543823	human_gut_metagenome	241	0.600941
ERR11473049	PRJEB51353	SAMEA113543824	human_gut_metagenome	401	0.638391
ERR11473050	PRJEB51353	SAMEA113543825	human_gut_metagenome	238	0.528076
ERR11473051	PRJEB51353	SAMEA113543826	human_gut_metagenome	372	0.594177
ERR11473052	PRJEB51353	SAMEA113543827	human_gut_metagenome	277	0.651843
ERR11473053	PRJEB51353	SAMEA113543828	human_gut_metagenome	350	0.628334
ERR11473054	PRJEB51353	SAMEA113543829	human_gut_metagenome	269	0.701797
ERR11473055	PRJEB51353	SAMEA113543830	human_gut_metagenome	377	0.633928
ERR11473056	PRJEB51353	SAMEA113543831	human_gut_metagenome	311	0.702817
ERR11473057	PRJEB51353	SAMEA113543832	human_gut_metagenome	276	0.689205
ERR11473058	PRJEB51353	SAMEA113543833	human_gut_metagenome	357	0.662468
ERR11473059	PRJEB51353	SAMEA113543834	human_gut_metagenome	351	0.647536
ERR11473060	PRJEB51353	SAMEA113543835	human_gut_metagenome	316	0.677785
ERR11473061	PRJEB51353	SAMEA113543836	human_gut_metagenome	328	0.676315
ERR11473062	PRJEB51353	SAMEA113543837	human_gut_metagenome	301	0.611
ERR11473063	PRJEB51353	SAMEA113543838	human_gut_metagenome	415	0.619785
ERR11473064	PRJEB51353	SAMEA113543839	human_gut_metagenome	217	0.646101
ERR11473065	PRJEB51353	SAMEA113543840	human_gut_metagenome	363	0.619874
ERR11473066	PRJEB51353	SAMEA113543841	human_gut_metagenome	279	0.741377
ERR11473067	PRJEB51353	SAMEA113543842	human_gut_metagenome	163	0.672506
ERR11473068	PRJEB51353	SAMEA113543843	human_gut_metagenome	284	0.652274
ERR11473069	PRJEB51353	SAMEA113543844	human_gut_metagenome	480	0.621614
ERR11473070	PRJEB51353	SAMEA113543845	human_gut_metagenome	251	0.67231
ERR11473071	PRJEB51353	SAMEA113543846	human_gut_metagenome	229	0.661464
ERR11473072	PRJEB51353	SAMEA113543847	human_gut_metagenome	167	0.648985
ERR11473073	PRJEB51353	SAMEA113543848	human_gut_metagenome	368	0.651777
ERR11473074	PRJEB51353	SAMEA113543849	human_gut_metagenome	317	0.666702
ERR11473075	PRJEB51353	SAMEA113543850	human_gut_metagenome	141	0.574464
ERR11473076	PRJEB51353	SAMEA113543851	human_gut_metagenome	254	0.696616
ERR11473077	PRJEB51353	SAMEA113543852	human_gut_metagenome	328	0.686117
ERR11473078	PRJEB51353	SAMEA113543853	human_gut_metagenome	358	0.733322
ERR11473079	PRJEB51353	SAMEA113543854	human_gut_metagenome	490	0.66526
ERR11473080	PRJEB51353	SAMEA113543855	human_gut_metagenome	343	0.687511
ERR11473081	PRJEB51353	SAMEA113543856	human_gut_metagenome	341	0.636172
ERR11473082	PRJEB51353	SAMEA113543857	human_gut_metagenome	338	0.67022
ERR11473083	PRJEB51353	SAMEA113543858	human_gut_metagenome	370	0.660878
ERR11473084	PRJEB51353	SAMEA113543859	human_gut_metagenome	500	0.587886
ERR11473085	PRJEB51353	SAMEA113543860	human_gut_metagenome	381	0.683592
ERR11473086	PRJEB51353	SAMEA113543861	human_gut_metagenome	402	0.665074
ERR11473087	PRJEB51353	SAMEA113543862	human_gut_metagenome	224	0.65313
ERR11473088	PRJEB51353	SAMEA113543863	human_gut_metagenome	266	0.623987
ERR11473089	PRJEB51353	SAMEA113543864	human_gut_metagenome	380	0.688333
ERR11473090	PRJEB51353	SAMEA113543865	human_gut_metagenome	332	0.586152
ERR11473091	PRJEB51353	SAMEA113543866	human_gut_metagenome	284	0.741872
ERR11473092	PRJEB51353	SAMEA113543867	human_gut_metagenome	273	0.690257
ERR11473093	PRJEB51353	SAMEA113543868	human_gut_metagenome	305	0.660904
ERR11473094	PRJEB51353	SAMEA113543869	human_gut_metagenome	322	0.629105
ERR11473095	PRJEB51353	SAMEA113543870	human_gut_metagenome	272	0.608331
ERR11473096	PRJEB51353	SAMEA113543871	human_gut_metagenome	415	0.647442
ERR11473097	PRJEB51353	SAMEA113543872	human_gut_metagenome	216	0.614356
ERR11473098	PRJEB51353	SAMEA113543873	human_gut_metagenome	379	0.666434
ERR11473099	PRJEB51353	SAMEA113543874	human_gut_metagenome	395	0.632726
ERR11473100	PRJEB51353	SAMEA113543875	human_gut_metagenome	203	0.671491
ERR11473101	PRJEB51353	SAMEA113543876	human_gut_metagenome	376	0.641556
ERR11473102	PRJEB51353	SAMEA113543877	human_gut_metagenome	291	0.651304
ERR11473103	PRJEB51353	SAMEA113543878	human_gut_metagenome	332	0.598861
ERR11473104	PRJEB51353	SAMEA113543879	human_gut_metagenome	388	0.644538
ERR11473105	PRJEB51353	SAMEA113543880	human_gut_metagenome	290	0.662169
ERR11473106	PRJEB51353	SAMEA113543881	human_gut_metagenome	357	0.620845
ERR11473107	PRJEB51353	SAMEA113543882	human_gut_metagenome	340	0.706463
ERR11473108	PRJEB51353	SAMEA113543883	human_gut_metagenome	218	0.647464
ERR11473109	PRJEB51353	SAMEA113543884	human_gut_metagenome	153	0.681214
ERR11473110	PRJEB51353	SAMEA113543885	human_gut_metagenome	283	0.634889
ERR11473111	PRJEB51353	SAMEA113543886	human_gut_metagenome	317	0.610034
ERR11473112	PRJEB51353	SAMEA113543887	human_gut_metagenome	201	0.666974
ERR11473113	PRJEB51353	SAMEA113543888	human_gut_metagenome	119	0.707927
ERR11473114	PRJEB51353	SAMEA113543889	human_gut_metagenome	158	0.57959
ERR11473115	PRJEB51353	SAMEA113543890	human_gut_metagenome	277	0.735004
ERR11473116	PRJEB51353	SAMEA113543891	human_gut_metagenome	402	0.661516
ERR11473117	PRJEB51353	SAMEA113543892	human_gut_metagenome	337	0.749948
ERR11473118	PRJEB51353	SAMEA113543893	human_gut_metagenome	314	0.685265
ERR11473119	PRJEB51353	SAMEA113543894	human_gut_metagenome	239	0.725129
ERR11473120	PRJEB51353	SAMEA113543895	human_gut_metagenome	334	0.661218
ERR11473121	PRJEB51353	SAMEA113543896	human_gut_metagenome	189	0.591918
ERR11473122	PRJEB51353	SAMEA113543897	human_gut_metagenome	254	0.683421
ERR11473123	PRJEB51353	SAMEA113543898	human_gut_metagenome	347	0.698044
ERR11473124	PRJEB51353	SAMEA113543899	human_gut_metagenome	169	0.681254
ERR11473125	PRJEB51353	SAMEA113543900	human_gut_metagenome	197	0.540648
ERR11473126	PRJEB51353	SAMEA113543901	human_gut_metagenome	223	0.616703
ERR11473127	PRJEB51353	SAMEA113543902	human_gut_metagenome	391	0.651312
ERR11473128	PRJEB51353	SAMEA113543903	human_gut_metagenome	257	0.694941
ERR11473129	PRJEB51353	SAMEA113543904	human_gut_metagenome	284	0.729321
ERR11473130	PRJEB51353	SAMEA113543905	human_gut_metagenome	288	0.605792
ERR11473131	PRJEB51353	SAMEA113543906	human_gut_metagenome	365	0.641203
ERR11473132	PRJEB51353	SAMEA113543907	human_gut_metagenome	204	0.677394
ERR11473133	PRJEB51353	SAMEA113543908	human_gut_metagenome	329	0.659505
ERR11473134	PRJEB51353	SAMEA113543909	human_gut_metagenome	198	0.6561
ERR11473135	PRJEB51353	SAMEA113543910	human_gut_metagenome	313	0.644103
ERR11473136	PRJEB51353	SAMEA113543911	human_gut_metagenome	396	0.604015
ERR11473137	PRJEB51353	SAMEA113543912	human_gut_metagenome	265	0.660371
ERR11473138	PRJEB51353	SAMEA113543913	human_gut_metagenome	381	0.705091
ERR11473139	PRJEB51353	SAMEA113543914	human_gut_metagenome	260	0.605449
ERR11473140	PRJEB51353	SAMEA113543915	human_gut_metagenome	197	0.452901
ERR11473141	PRJEB51353	SAMEA113543916	human_gut_metagenome	234	0.697976
ERR11473142	PRJEB51353	SAMEA113543917	human_gut_metagenome	232	0.578543
ERR11473143	PRJEB51353	SAMEA113543918	human_gut_metagenome	282	0.614405
ERR11473144	PRJEB51353	SAMEA113543919	human_gut_metagenome	344	0.679248
ERR11473145	PRJEB51353	SAMEA113543920	human_gut_metagenome	402	0.692031
ERR11473146	PRJEB51353	SAMEA113543921	human_gut_metagenome	193	0.627288
ERR11473147	PRJEB51353	SAMEA113543922	human_gut_metagenome	309	0.659234
ERR11473148	PRJEB51353	SAMEA113543923	human_gut_metagenome	361	0.678291
ERR11473149	PRJEB51353	SAMEA113543924	human_gut_metagenome	239	0.695278
ERR11473150	PRJEB51353	SAMEA113543925	human_gut_metagenome	285	0.705516
ERR11473151	PRJEB51353	SAMEA113543926	human_gut_metagenome	256	0.752427
ERR11473152	PRJEB51353	SAMEA113543927	human_gut_metagenome	194	0.66379
ERR11473153	PRJEB51353	SAMEA113543928	human_gut_metagenome	387	0.679681
ERR11473154	PRJEB51353	SAMEA113543929	human_gut_metagenome	264	0.597362
ERR11473155	PRJEB51353	SAMEA113543930	human_gut_metagenome	301	0.726248
ERR11473156	PRJEB51353	SAMEA113543931	human_gut_metagenome	447	0.665867
ERR11473157	PRJEB51353	SAMEA113543932	human_gut_metagenome	373	0.651723
ERR11473158	PRJEB51353	SAMEA113543933	human_gut_metagenome	378	0.572619
ERR11473159	PRJEB51353	SAMEA113543934	human_gut_metagenome	415	0.663761
ERR11473160	PRJEB51353	SAMEA113543935	human_gut_metagenome	268	0.659165
ERR11473161	PRJEB51353	SAMEA113543936	human_gut_metagenome	276	0.69365
ERR11473162	PRJEB51353	SAMEA113543937	human_gut_metagenome	98	0.636023
ERR11473163	PRJEB51353	SAMEA113543938	human_gut_metagenome	282	0.571822
ERR11473164	PRJEB51353	SAMEA113543939	human_gut_metagenome	341	0.689617
ERR11473165	PRJEB51353	SAMEA113543940	human_gut_metagenome	126	0.662564
ERR11473166	PRJEB51353	SAMEA113543941	human_gut_metagenome	379	0.640648
ERR11473167	PRJEB51353	SAMEA113543942	human_gut_metagenome	303	0.707209
ERR11473168	PRJEB51353	SAMEA113543943	human_gut_metagenome	399	0.497409
ERR11473169	PRJEB51353	SAMEA113543944	human_gut_metagenome	250	0.596794
ERR11473170	PRJEB51353	SAMEA113543945	human_gut_metagenome	226	0.673117
ERR11473171	PRJEB51353	SAMEA113543946	human_gut_metagenome	185	0.598861
ERR11473172	PRJEB51353	SAMEA113543947	human_gut_metagenome	96	0.623621
ERR11473173	PRJEB51353	SAMEA113543948	human_gut_metagenome	279	0.686753
ERR11473174	PRJEB51353	SAMEA113543949	human_gut_metagenome	229	0.62521
ERR11473175	PRJEB51353	SAMEA113543950	human_gut_metagenome	366	0.621444
ERR11473176	PRJEB51353	SAMEA113543951	human_gut_metagenome	435	0.651091
ERR11473177	PRJEB51353	SAMEA113543952	human_gut_metagenome	271	0.677754
ERR11473178	PRJEB51353	SAMEA113543953	human_gut_metagenome	264	0.697337
ERR11473179	PRJEB51353	SAMEA113543954	human_gut_metagenome	357	0.623563
ERR11473180	PRJEB51353	SAMEA113543955	human_gut_metagenome	177	0.572858
ERR11473181	PRJEB51353	SAMEA113543956	human_gut_metagenome	247	0.662511
ERR11473182	PRJEB51353	SAMEA113543957	human_gut_metagenome	236	0.60624
ERR11473183	PRJEB51353	SAMEA113543958	human_gut_metagenome	227	0.637379
ERR11473184	PRJEB51353	SAMEA113543959	human_gut_metagenome	308	0.71405
ERR11473185	PRJEB51353	SAMEA113543960	human_gut_metagenome	221	0.748104
ERR11473186	PRJEB51353	SAMEA113543961	human_gut_metagenome	393	0.73475
ERR11473187	PRJEB51353	SAMEA113543962	human_gut_metagenome	421	0.699227
ERR11473188	PRJEB51353	SAMEA113543963	human_gut_metagenome	299	0.716971
ERR11473189	PRJEB51353	SAMEA113543964	human_gut_metagenome	425	0.677306
ERR11473190	PRJEB51353	SAMEA113543965	human_gut_metagenome	342	0.670086
ERR11473191	PRJEB51353	SAMEA113543966	human_gut_metagenome	221	0.6257
ERR11473192	PRJEB51353	SAMEA113543967	human_gut_metagenome	249	0.681085
ERR11473193	PRJEB51353	SAMEA113543968	human_gut_metagenome	484	0.681597
ERR11473194	PRJEB51353	SAMEA113543969	human_gut_metagenome	161	0.537091
ERR11473195	PRJEB51353	SAMEA113543970	human_gut_metagenome	232	0.68774
ERR11473196	PRJEB51353	SAMEA113543971	human_gut_metagenome	220	0.674584
ERR11473197	PRJEB51353	SAMEA113543972	human_gut_metagenome	447	0.663965
ERR11473198	PRJEB51353	SAMEA113543973	human_gut_metagenome	307	0.637302
ERR11473199	PRJEB51353	SAMEA113543974	human_gut_metagenome	325	0.700661
ERR11473200	PRJEB51353	SAMEA113543975	human_gut_metagenome	330	0.630318
ERR11473201	PRJEB51353	SAMEA113543976	human_gut_metagenome	354	0.676836
ERR11473202	PRJEB51353	SAMEA113543977	human_gut_metagenome	231	0.629059
ERR11473203	PRJEB51353	SAMEA113543978	human_gut_metagenome	295	0.551388
ERR11473204	PRJEB51353	SAMEA113543979	human_gut_metagenome	358	0.593745
ERR11473205	PRJEB51353	SAMEA113543980	human_gut_metagenome	380	0.694277
ERR11473206	PRJEB51353	SAMEA113543981	human_gut_metagenome	261	0.734689
ERR11473207	PRJEB51353	SAMEA113543982	human_gut_metagenome	316	0.676323
ERR11473208	PRJEB51353	SAMEA113543983	human_gut_metagenome	279	0.6177
ERR11473209	PRJEB51353	SAMEA113543984	human_gut_metagenome	225	0.595799
ERR11473210	PRJEB51353	SAMEA113543985	human_gut_metagenome	344	0.674109
ERR11473211	PRJEB51353	SAMEA113543986	human_gut_metagenome	335	0.664806
ERR11473212	PRJEB51353	SAMEA113543987	human_gut_metagenome	201	0.71399
ERR11473213	PRJEB51353	SAMEA113543988	human_gut_metagenome	241	0.633944
ERR11473214	PRJEB51353	SAMEA113543989	human_gut_metagenome	500	0.639456
ERR11473215	PRJEB51353	SAMEA113543990	human_gut_metagenome	396	0.681448
ERR11473216	PRJEB51353	SAMEA113543991	human_gut_metagenome	216	0.692021
ERR11473217	PRJEB51353	SAMEA113543992	human_gut_metagenome	391	0.634164
ERR11473218	PRJEB51353	SAMEA113543993	human_gut_metagenome	204	0.650135
ERR11473219	PRJEB51353	SAMEA113543994	human_gut_metagenome	307	0.706565
ERR11473220	PRJEB51353	SAMEA113543995	human_gut_metagenome	534	0.638948
ERR11473221	PRJEB51353	SAMEA113543996	human_gut_metagenome	217	0.742046
ERR11473222	PRJEB51353	SAMEA113543997	human_gut_metagenome	472	0.632395
ERR11473223	PRJEB51353	SAMEA113543998	human_gut_metagenome	349	0.655809
ERR11473224	PRJEB51353	SAMEA113543999	human_gut_metagenome	325	0.626483
ERR11473225	PRJEB51353	SAMEA113544000	human_gut_metagenome	434	0.673262
ERR11473226	PRJEB51353	SAMEA113544001	human_gut_metagenome	332	0.634624
ERR11473227	PRJEB51353	SAMEA113544002	human_gut_metagenome	382	0.688325
ERR11473228	PRJEB51353	SAMEA113544003	human_gut_metagenome	298	0.638092
ERR11473229	PRJEB51353	SAMEA113544004	human_gut_metagenome	254	0.690274
ERR11473230	PRJEB51353	SAMEA113544005	human_gut_metagenome	395	0.676035
ERR11473231	PRJEB51353	SAMEA113544006	human_gut_metagenome	282	0.644173
ERR11473232	PRJEB51353	SAMEA113544007	human_gut_metagenome	373	0.679686
ERR11473233	PRJEB51353	SAMEA113544008	human_gut_metagenome	303	0.58306
ERR11473234	PRJEB51353	SAMEA113544009	human_gut_metagenome	235	0.715248
ERR11473235	PRJEB51353	SAMEA113544010	human_gut_metagenome	207	0.718277
ERR11473236	PRJEB51353	SAMEA113544011	human_gut_metagenome	245	0.647688
ERR11473237	PRJEB51353	SAMEA113544012	human_gut_metagenome	146	0.589181
ERR11473238	PRJEB51353	SAMEA113544013	human_gut_metagenome	241	0.707963
ERR11473239	PRJEB51353	SAMEA113544014	human_gut_metagenome	339	0.660332
ERR11473240	PRJEB51353	SAMEA113544015	human_gut_metagenome	295	0.635386
ERR11473241	PRJEB51353	SAMEA113544016	human_gut_metagenome	306	0.656144
ERR11473242	PRJEB51353	SAMEA113544017	human_gut_metagenome	256	0.769817
ERR11473243	PRJEB51353	SAMEA113544018	human_gut_metagenome	192	0.667261
ERR11473244	PRJEB51353	SAMEA113544019	human_gut_metagenome	436	0.613174
ERR11473245	PRJEB51353	SAMEA113544020	human_gut_metagenome	178	0.694077
ERR11473246	PRJEB51353	SAMEA113544021	human_gut_metagenome	322	0.646811
ERR11473247	PRJEB51353	SAMEA113544022	human_gut_metagenome	313	0.642218
ERR11473248	PRJEB51353	SAMEA113544023	human_gut_metagenome	188	0.757867
ERR11473249	PRJEB51353	SAMEA113544024	human_gut_metagenome	414	0.690695
ERR11473250	PRJEB51353	SAMEA113544025	human_gut_metagenome	342	0.681559
ERR11473251	PRJEB51353	SAMEA113544026	human_gut_metagenome	252	0.61563
ERR11473252	PRJEB51353	SAMEA113544027	human_gut_metagenome	390	0.708633
ERR11473253	PRJEB51353	SAMEA113544028	human_gut_metagenome	233	0.609776
ERR11473254	PRJEB51353	SAMEA113544029	human_gut_metagenome	338	0.693428
ERR11473255	PRJEB51353	SAMEA113544030	human_gut_metagenome	186	0.511611
ERR11473256	PRJEB51353	SAMEA113544031	human_gut_metagenome	330	0.638946
ERR11473257	PRJEB51353	SAMEA113544032	human_gut_metagenome	337	0.679951
ERR11473258	PRJEB51353	SAMEA113544033	human_gut_metagenome	349	0.629409
ERR11473259	PRJEB51353	SAMEA113544034	human_gut_metagenome	263	0.652529
ERR11473260	PRJEB51353	SAMEA113544035	human_gut_metagenome	328	0.644756
ERR11473261	PRJEB51353	SAMEA113544036	human_gut_metagenome	255	0.630067
ERR11473262	PRJEB51353	SAMEA113544037	human_gut_metagenome	360	0.619973
ERR11473263	PRJEB51353	SAMEA113544038	human_gut_metagenome	197	0.653504
ERR11473264	PRJEB51353	SAMEA113544039	human_gut_metagenome	201	0.581455
ERR11473265	PRJEB51353	SAMEA113544040	human_gut_metagenome	299	0.771459
ERR11473266	PRJEB51353	SAMEA113544041	human_gut_metagenome	212	0.613946
ERR11473267	PRJEB51353	SAMEA113544042	human_gut_metagenome	377	0.669413
ERR11473268	PRJEB51353	SAMEA113544043	human_gut_metagenome	343	0.628566
ERR11473269	PRJEB51353	SAMEA113544044	human_gut_metagenome	242	0.589602
ERR11473270	PRJEB51353	SAMEA113544045	human_gut_metagenome	312	0.586547
ERR11473271	PRJEB51353	SAMEA113544046	human_gut_metagenome	125	0.549446
ERR11473272	PRJEB51353	SAMEA113544047	human_gut_metagenome	201	0.70308
ERR11473273	PRJEB51353	SAMEA113544048	human_gut_metagenome	341	0.623445
ERR11473274	PRJEB51353	SAMEA113544049	human_gut_metagenome	196	0.723294
ERR11473275	PRJEB51353	SAMEA113544050	human_gut_metagenome	393	0.656881
ERR11473276	PRJEB51353	SAMEA113544051	human_gut_metagenome	435	0.705928
ERR11473277	PRJEB51353	SAMEA113544052	human_gut_metagenome	273	0.676884
ERR11473278	PRJEB51353	SAMEA113544053	human_gut_metagenome	280	0.639051
ERR11473279	PRJEB51353	SAMEA113544054	human_gut_metagenome	246	0.67412
ERR11473280	PRJEB51353	SAMEA113544055	human_gut_metagenome	264	0.639616
ERR11473281	PRJEB51353	SAMEA113544056	human_gut_metagenome	269	0.62212
ERR11473282	PRJEB51353	SAMEA113544057	human_gut_metagenome	320	0.710243
ERR11473283	PRJEB51353	SAMEA113544058	human_gut_metagenome	396	0.681213
ERR11473284	PRJEB51353	SAMEA113544059	human_gut_metagenome	341	0.637191
ERR11473285	PRJEB51353	SAMEA113544060	human_gut_metagenome	179	0.64851
ERR11473286	PRJEB51353	SAMEA113544061	human_gut_metagenome	293	0.576177
ERR11473287	PRJEB51353	SAMEA113544062	human_gut_metagenome	280	0.690245
ERR11473288	PRJEB51353	SAMEA113544063	human_gut_metagenome	377	0.634692
ERR11473289	PRJEB51353	SAMEA113544064	human_gut_metagenome	216	0.698417
ERR11473290	PRJEB51353	SAMEA113544065	human_gut_metagenome	140	0.624461
ERR11473291	PRJEB51353	SAMEA113544066	human_gut_metagenome	382	0.68785
ERR11473292	PRJEB51353	SAMEA113544067	human_gut_metagenome	387	0.710441
ERR11473293	PRJEB51353	SAMEA113544068	human_gut_metagenome	326	0.641425
ERR11473294	PRJEB51353	SAMEA113544069	human_gut_metagenome	295	0.682281
ERR11473295	PRJEB51353	SAMEA113544070	human_gut_metagenome	427	0.611423
ERR11473296	PRJEB51353	SAMEA113544071	human_gut_metagenome	499	0.708266
ERR11473297	PRJEB51353	SAMEA113544072	human_gut_metagenome	253	0.624454
ERR11473298	PRJEB51353	SAMEA113544073	human_gut_metagenome	285	0.687599
ERR11473299	PRJEB51353	SAMEA113544074	human_gut_metagenome	338	0.68126
ERR11473300	PRJEB51353	SAMEA113544075	human_gut_metagenome	361	0.7203
ERR11473301	PRJEB51353	SAMEA113544076	human_gut_metagenome	327	0.691633
ERR11473302	PRJEB51353	SAMEA113544077	human_gut_metagenome	213	0.685346
ERR11473303	PRJEB51353	SAMEA113544078	human_gut_metagenome	424	0.652746
ERR11473304	PRJEB51353	SAMEA113544079	human_gut_metagenome	263	0.64537
ERR11473305	PRJEB51353	SAMEA113544080	human_gut_metagenome	280	0.674111
ERR11473306	PRJEB51353	SAMEA113544081	human_gut_metagenome	202	0.66197
ERR11473307	PRJEB51353	SAMEA113544082	human_gut_metagenome	414	0.683655
ERR11473308	PRJEB51353	SAMEA113544083	human_gut_metagenome	344	0.699131
ERR11473309	PRJEB51353	SAMEA113544084	human_gut_metagenome	342	0.70316
ERR11473310	PRJEB51353	SAMEA113544085	human_gut_metagenome	267	0.669053
ERR11473311	PRJEB51353	SAMEA113544086	human_gut_metagenome	347	0.67584
ERR11473312	PRJEB51353	SAMEA113544087	human_gut_metagenome	193	0.62633
ERR11473313	PRJEB51353	SAMEA113544088	human_gut_metagenome	299	0.696381
ERR11473314	PRJEB51353	SAMEA113544089	human_gut_metagenome	363	0.670355
ERR11473315	PRJEB51353	SAMEA113544090	human_gut_metagenome	340	0.676934
ERR11473316	PRJEB51353	SAMEA113544091	human_gut_metagenome	369	0.690459
ERR11473317	PRJEB51353	SAMEA113544092	human_gut_metagenome	229	0.53979
ERR11473318	PRJEB51353	SAMEA113544093	human_gut_metagenome	229	0.658284
ERR11473319	PRJEB51353	SAMEA113544094	human_gut_metagenome	331	0.661351
ERR11473320	PRJEB51353	SAMEA113544095	human_gut_metagenome	388	0.656137
ERR11473321	PRJEB51353	SAMEA113544096	human_gut_metagenome	338	0.686015
ERR11473322	PRJEB51353	SAMEA113544097	human_gut_metagenome	488	0.709544
ERR11473323	PRJEB51353	SAMEA113544098	human_gut_metagenome	204	0.630273
ERR11473324	PRJEB51353	SAMEA113544099	human_gut_metagenome	306	0.715008
ERR11473325	PRJEB51353	SAMEA113544100	human_gut_metagenome	346	0.736641
ERR11473326	PRJEB51353	SAMEA113544101	human_gut_metagenome	282	0.740042
ERR11473327	PRJEB51353	SAMEA113544102	human_gut_metagenome	196	0.72566
ERR11473328	PRJEB51353	SAMEA113544103	human_gut_metagenome	155	0.624419
ERR11473329	PRJEB51353	SAMEA113544104	human_gut_metagenome	152	0.73134
ERR11473330	PRJEB51353	SAMEA113544105	human_gut_metagenome	176	0.647415
ERR11473331	PRJEB51353	SAMEA113544106	human_gut_metagenome	226	0.656499
ERR11473332	PRJEB51353	SAMEA113544107	human_gut_metagenome	325	0.629634
ERR11473333	PRJEB51353	SAMEA113544108	human_gut_metagenome	343	0.617449
ERR11473334	PRJEB51353	SAMEA113544109	human_gut_metagenome	373	0.639727
ERR11473335	PRJEB51353	SAMEA113544110	human_gut_metagenome	404	0.644271
ERR11473336	PRJEB51353	SAMEA113544111	human_gut_metagenome	323	0.625049
ERR11473337	PRJEB51353	SAMEA113544112	human_gut_metagenome	344	0.663378
ERR11473338	PRJEB51353	SAMEA113544113	human_gut_metagenome	371	0.631268
ERR11473339	PRJEB51353	SAMEA113544114	human_gut_metagenome	349	0.644451
ERR11473340	PRJEB51353	SAMEA113544115	human_gut_metagenome	332	0.711206
ERR11473341	PRJEB51353	SAMEA113544116	human_gut_metagenome	395	0.663767
ERR11473342	PRJEB51353	SAMEA113544117	human_gut_metagenome	249	0.732202
ERR11473343	PRJEB51353	SAMEA113544118	human_gut_metagenome	257	0.728864
ERR11473344	PRJEB51353	SAMEA113544119	human_gut_metagenome	246	0.625172
ERR11473345	PRJEB51353	SAMEA113544120	human_gut_metagenome	261	0.675786
ERR11473346	PRJEB51353	SAMEA113544121	human_gut_metagenome	363	0.674397
ERR11473347	PRJEB51353	SAMEA113544122	human_gut_metagenome	256	0.636593
ERR11473348	PRJEB51353	SAMEA113544123	human_gut_metagenome	247	0.722471
ERR11473349	PRJEB51353	SAMEA113544124	human_gut_metagenome	479	0.651472
ERR11473350	PRJEB51353	SAMEA113544125	human_gut_metagenome	384	0.73928
ERR11473351	PRJEB51353	SAMEA113544126	human_gut_metagenome	314	0.701566
ERR11473352	PRJEB51353	SAMEA113544127	human_gut_metagenome	204	0.554148
ERR11473353	PRJEB51353	SAMEA113544128	human_gut_metagenome	275	0.630797
ERR11473354	PRJEB51353	SAMEA113544129	human_gut_metagenome	279	0.701246
ERR11473355	PRJEB51353	SAMEA113544130	human_gut_metagenome	201	0.635052
ERR11473356	PRJEB51353	SAMEA113544131	human_gut_metagenome	409	0.687156
ERR11473357	PRJEB51353	SAMEA113544132	human_gut_metagenome	394	0.683193
ERR11473358	PRJEB51353	SAMEA113544133	human_gut_metagenome	335	0.710245
ERR11473359	PRJEB51353	SAMEA113544134	human_gut_metagenome	396	0.691605
ERR11473360	PRJEB51353	SAMEA113544135	human_gut_metagenome	453	0.682419
ERR11473361	PRJEB51353	SAMEA113544136	human_gut_metagenome	284	0.667716
ERR11473362	PRJEB51353	SAMEA113544137	human_gut_metagenome	262	0.620589
ERR11473363	PRJEB51353	SAMEA113544138	human_gut_metagenome	99	0.604178
ERR11473364	PRJEB51353	SAMEA113544139	human_gut_metagenome	283	0.622866
ERR11473365	PRJEB51353	SAMEA113544140	human_gut_metagenome	231	0.60042
ERR11473366	PRJEB51353	SAMEA113544141	human_gut_metagenome	268	0.676778
ERR11473367	PRJEB51353	SAMEA113544142	human_gut_metagenome	333	0.673474
ERR11473368	PRJEB51353	SAMEA113544143	human_gut_metagenome	180	0.64749
ERR11473369	PRJEB51353	SAMEA113544144	human_gut_metagenome	362	0.719681
ERR11473370	PRJEB51353	SAMEA113544145	human_gut_metagenome	313	0.685828
ERR11473371	PRJEB51353	SAMEA113544146	human_gut_metagenome	322	0.671569
ERR11473372	PRJEB51353	SAMEA113544147	human_gut_metagenome	314	0.748675
ERR11473373	PRJEB51353	SAMEA113544148	human_gut_metagenome	325	0.630697
ERR11473374	PRJEB51353	SAMEA113544149	human_gut_metagenome	345	0.706186
ERR11473375	PRJEB51353	SAMEA113544150	human_gut_metagenome	283	0.65798
ERR11473376	PRJEB51353	SAMEA113544151	human_gut_metagenome	351	0.656611
ERR11473377	PRJEB51353	SAMEA113544152	human_gut_metagenome	186	0.629895
ERR11473378	PRJEB51353	SAMEA113544153	human_gut_metagenome	225	0.698679
ERR11473379	PRJEB51353	SAMEA113544154	human_gut_metagenome	198	0.709048
ERR11473380	PRJEB51353	SAMEA113544155	human_gut_metagenome	166	0.65074
ERR11473381	PRJEB51353	SAMEA113544156	human_gut_metagenome	370	0.686014
ERR11473382	PRJEB51353	SAMEA113544157	human_gut_metagenome	187	0.575313
ERR11473383	PRJEB51353	SAMEA113544158	human_gut_metagenome	358	0.633667
ERR11473384	PRJEB51353	SAMEA113544159	human_gut_metagenome	251	0.67981
ERR11473385	PRJEB51353	SAMEA113544160	human_gut_metagenome	164	0.617272
ERR11473386	PRJEB51353	SAMEA113544161	human_gut_metagenome	293	0.717956
ERR11473387	PRJEB51353	SAMEA113544162	human_gut_metagenome	461	0.607495
ERR11473388	PRJEB51353	SAMEA113544163	human_gut_metagenome	274	0.636787
ERR11473389	PRJEB51353	SAMEA113544164	human_gut_metagenome	437	0.702507
ERR11473390	PRJEB51353	SAMEA113544165	human_gut_metagenome	345	0.549086
ERR11473391	PRJEB51353	SAMEA113544166	human_gut_metagenome	325	0.7309
ERR11473392	PRJEB51353	SAMEA113544167	human_gut_metagenome	291	0.716675
ERR11473393	PRJEB51353	SAMEA113544168	human_gut_metagenome	409	0.592699
ERR11473394	PRJEB51353	SAMEA113544169	human_gut_metagenome	419	0.623933
ERR11473395	PRJEB51353	SAMEA113544170	human_gut_metagenome	235	0.777783
ERR11473396	PRJEB51353	SAMEA113544171	human_gut_metagenome	141	0.634242
ERR11473397	PRJEB51353	SAMEA113544172	human_gut_metagenome	385	0.694652
ERR11473398	PRJEB51353	SAMEA113544173	human_gut_metagenome	406	0.563343
ERR11473399	PRJEB51353	SAMEA113544174	human_gut_metagenome	337	0.629397
ERR11473400	PRJEB51353	SAMEA113544175	human_gut_metagenome	241	0.626504
ERR11473401	PRJEB51353	SAMEA113544176	human_gut_metagenome	300	0.698766
ERR11473402	PRJEB51353	SAMEA113544177	human_gut_metagenome	298	0.701927
ERR11473403	PRJEB51353	SAMEA113544178	human_gut_metagenome	404	0.658582
ERR11473404	PRJEB51353	SAMEA113544179	human_gut_metagenome	351	0.690062
ERR11473405	PRJEB51353	SAMEA113544180	human_gut_metagenome	412	0.658997
ERR11473406	PRJEB51353	SAMEA113544181	human_gut_metagenome	291	0.68828
ERR11473407	PRJEB51353	SAMEA113544182	human_gut_metagenome	242	0.604152
ERR11473408	PRJEB51353	SAMEA113544183	human_gut_metagenome	331	0.695703
ERR11473409	PRJEB51353	SAMEA113544184	human_gut_metagenome	343	0.663478
ERR11473410	PRJEB51353	SAMEA113544185	human_gut_metagenome	433	0.688879
ERR11473411	PRJEB51353	SAMEA113544186	human_gut_metagenome	342	0.65603
ERR11473412	PRJEB51353	SAMEA113544187	human_gut_metagenome	416	0.648035
ERR11473413	PRJEB51353	SAMEA113544188	human_gut_metagenome	382	0.709139
ERR11473414	PRJEB51353	SAMEA113544189	human_gut_metagenome	190	0.590194
ERR11473415	PRJEB51353	SAMEA113544190	human_gut_metagenome	371	0.600023
ERR11473416	PRJEB51353	SAMEA113544191	human_gut_metagenome	146	0.611078
ERR11473417	PRJEB51353	SAMEA113544192	human_gut_metagenome	234	0.710375
ERR11473418	PRJEB51353	SAMEA113544193	human_gut_metagenome	213	0.649121
ERR11473419	PRJEB51353	SAMEA113544194	human_gut_metagenome	300	0.634288
ERR11473420	PRJEB51353	SAMEA113544195	human_gut_metagenome	470	0.614257
ERR11473421	PRJEB51353	SAMEA113544196	human_gut_metagenome	353	0.702733
ERR11473422	PRJEB51353	SAMEA113544197	human_gut_metagenome	205	0.691172
ERR11473423	PRJEB51353	SAMEA113544198	human_gut_metagenome	180	0.624525
ERR11473424	PRJEB51353	SAMEA113544199	human_gut_metagenome	304	0.659692
ERR11473425	PRJEB51353	SAMEA113544200	human_gut_metagenome	278	0.664155
ERR11473426	PRJEB51353	SAMEA113544201	human_gut_metagenome	361	0.63433
ERR11473427	PRJEB51353	SAMEA113544202	human_gut_metagenome	173	0.656323
ERR11473428	PRJEB51353	SAMEA113544203	human_gut_metagenome	220	0.713864
ERR11473429	PRJEB51353	SAMEA113544204	human_gut_metagenome	361	0.64264
ERR11473430	PRJEB51353	SAMEA113544205	human_gut_metagenome	239	0.699676
ERR11473431	PRJEB51353	SAMEA113544206	human_gut_metagenome	139	0.592687
ERR11473432	PRJEB51353	SAMEA113544207	human_gut_metagenome	393	0.71255
ERR11473433	PRJEB51353	SAMEA113544208	human_gut_metagenome	217	0.690299
ERR11473434	PRJEB51353	SAMEA113544209	human_gut_metagenome	333	0.64209
ERR11473435	PRJEB51353	SAMEA113544210	human_gut_metagenome	256	0.654366
ERR11473436	PRJEB51353	SAMEA113544211	human_gut_metagenome	290	0.698212
ERR11473437	PRJEB51353	SAMEA113544212	human_gut_metagenome	240	0.551622
ERR11473438	PRJEB51353	SAMEA113544213	human_gut_metagenome	376	0.594823
ERR11473439	PRJEB51353	SAMEA113544214	human_gut_metagenome	358	0.686027
ERR11473440	PRJEB51353	SAMEA113544215	human_gut_metagenome	362	0.687828
ERR11473441	PRJEB51353	SAMEA113544216	human_gut_metagenome	315	0.684201
ERR11473442	PRJEB51353	SAMEA113544217	human_gut_metagenome	263	0.619263
ERR11473443	PRJEB51353	SAMEA113544218	human_gut_metagenome	363	0.709319
ERR11473444	PRJEB51353	SAMEA113544219	human_gut_metagenome	289	0.622924
ERR11473445	PRJEB51353	SAMEA113544220	human_gut_metagenome	281	0.61434
ERR11473446	PRJEB51353	SAMEA113544221	human_gut_metagenome	455	0.636049
ERR11473447	PRJEB51353	SAMEA113544222	human_gut_metagenome	290	0.702374
ERR11473448	PRJEB51353	SAMEA113544223	human_gut_metagenome	269	0.700177
ERR11473449	PRJEB51353	SAMEA113544224	human_gut_metagenome	113	0.569993
ERR11473450	PRJEB51353	SAMEA113544225	human_gut_metagenome	335	0.721198
ERR11473451	PRJEB51353	SAMEA113544226	human_gut_metagenome	295	0.653347
ERR11473452	PRJEB51353	SAMEA113544227	human_gut_metagenome	341	0.647799
ERR11473453	PRJEB51353	SAMEA113544228	human_gut_metagenome	365	0.588076
ERR11473454	PRJEB51353	SAMEA113544229	human_gut_metagenome	327	0.742886
ERR11473455	PRJEB51353	SAMEA113544230	human_gut_metagenome	393	0.619434
ERR11473456	PRJEB51353	SAMEA113544231	human_gut_metagenome	377	0.712054
ERR11473457	PRJEB51353	SAMEA113544232	human_gut_metagenome	458	0.67323
ERR11473458	PRJEB51353	SAMEA113544233	human_gut_metagenome	130	0.565247
ERR11473459	PRJEB51353	SAMEA113544234	human_gut_metagenome	340	0.679143
ERR11473460	PRJEB51353	SAMEA113544235	human_gut_metagenome	275	0.709535
ERR11473461	PRJEB51353	SAMEA113544236	human_gut_metagenome	249	0.683064
ERR11473462	PRJEB51353	SAMEA113544237	human_gut_metagenome	386	0.633836
ERR11473463	PRJEB51353	SAMEA113544238	human_gut_metagenome	182	0.654088
ERR11473464	PRJEB51353	SAMEA113544239	human_gut_metagenome	126	0.557953
ERR11473465	PRJEB51353	SAMEA113544240	human_gut_metagenome	340	0.642735
ERR11473466	PRJEB51353	SAMEA113544241	human_gut_metagenome	230	0.566843
ERR11473467	PRJEB51353	SAMEA113544242	human_gut_metagenome	109	0.58285
ERR11473468	PRJEB51353	SAMEA113544243	human_gut_metagenome	485	0.468773
ERR11473469	PRJEB51353	SAMEA113544244	human_gut_metagenome	196	0.693703
ERR11473470	PRJEB51353	SAMEA113544245	human_gut_metagenome	402	0.69894
ERR11473471	PRJEB51353	SAMEA113544246	human_gut_metagenome	440	0.517413
ERR11473472	PRJEB51353	SAMEA113544247	human_gut_metagenome	275	0.645739
ERR11473473	PRJEB51353	SAMEA113544248	human_gut_metagenome	359	0.675014
ERR11473474	PRJEB51353	SAMEA113544249	human_gut_metagenome	296	0.643062
ERR11473475	PRJEB51353	SAMEA113544250	human_gut_metagenome	287	0.732977
ERR11473476	PRJEB51353	SAMEA113544251	human_gut_metagenome	427	0.68493
ERR11473477	PRJEB51353	SAMEA113544252	human_gut_metagenome	347	0.676176
ERR11473478	PRJEB51353	SAMEA113544253	human_gut_metagenome	504	0.659144
ERR11473479	PRJEB51353	SAMEA113544254	human_gut_metagenome	387	0.657405
ERR11473480	PRJEB51353	SAMEA113544255	human_gut_metagenome	275	0.637585
ERR11473481	PRJEB51353	SAMEA113544256	human_gut_metagenome	186	0.60846
ERR11473482	PRJEB51353	SAMEA113544257	human_gut_metagenome	239	0.645129
ERR11473483	PRJEB51353	SAMEA113544258	human_gut_metagenome	259	0.667725
ERR11473484	PRJEB51353	SAMEA113544259	human_gut_metagenome	374	0.712436
ERR11473485	PRJEB51353	SAMEA113544260	human_gut_metagenome	390	0.655031
ERR11473486	PRJEB51353	SAMEA113544261	human_gut_metagenome	248	0.682798
ERR11473487	PRJEB51353	SAMEA113544262	human_gut_metagenome	290	0.612313
ERR11473488	PRJEB51353	SAMEA113544263	human_gut_metagenome	306	0.705678
ERR11473489	PRJEB51353	SAMEA113544264	human_gut_metagenome	368	0.655804
ERR11473490	PRJEB51353	SAMEA113544265	human_gut_metagenome	232	0.690767
ERR11473491	PRJEB51353	SAMEA113544266	human_gut_metagenome	351	0.704034
ERR11473492	PRJEB51353	SAMEA113544267	human_gut_metagenome	211	0.646822
ERR11473493	PRJEB51353	SAMEA113544268	human_gut_metagenome	271	0.668042
ERR11473494	PRJEB51353	SAMEA113544269	human_gut_metagenome	248	0.708695
ERR11473495	PRJEB51353	SAMEA113544270	human_gut_metagenome	128	0.696823
ERR11473496	PRJEB51353	SAMEA113544271	human_gut_metagenome	152	0.561949
ERR11473497	PRJEB51353	SAMEA113544272	human_gut_metagenome	268	0.730682
ERR11473498	PRJEB51353	SAMEA113544273	human_gut_metagenome	284	0.698543
ERR11473499	PRJEB51353	SAMEA113544274	human_gut_metagenome	249	0.718992
ERR11473500	PRJEB51353	SAMEA113544275	human_gut_metagenome	325	0.649668
ERR11473501	PRJEB51353	SAMEA113544276	human_gut_metagenome	187	0.751056
ERR11473502	PRJEB51353	SAMEA113544277	human_gut_metagenome	212	0.660737
ERR11473503	PRJEB51353	SAMEA113544278	human_gut_metagenome	132	0.611621
ERR11473504	PRJEB51353	SAMEA113544279	human_gut_metagenome	395	0.653903
ERR11473505	PRJEB51353	SAMEA113544280	human_gut_metagenome	70	0.489588
ERR11473506	PRJEB51353	SAMEA113544281	human_gut_metagenome	383	0.692153
ERR11473507	PRJEB51353	SAMEA113544282	human_gut_metagenome	239	0.66486
ERR11473508	PRJEB51353	SAMEA113544283	human_gut_metagenome	244	0.582589
ERR11473509	PRJEB51353	SAMEA113544284	human_gut_metagenome	358	0.706732
ERR11473510	PRJEB51353	SAMEA113544285	human_gut_metagenome	143	0.582807
ERR11473511	PRJEB51353	SAMEA113544286	human_gut_metagenome	367	0.706118
ERR11473512	PRJEB51353	SAMEA113544287	human_gut_metagenome	355	0.70485
ERR11473513	PRJEB51353	SAMEA113544288	human_gut_metagenome	399	0.704201
ERR11473514	PRJEB51353	SAMEA113544289	human_gut_metagenome	209	0.67619
ERR11473515	PRJEB51353	SAMEA113544290	human_gut_metagenome	244	0.743045
ERR11473516	PRJEB51353	SAMEA113544291	human_gut_metagenome	337	0.66678
ERR11473517	PRJEB51353	SAMEA113544292	human_gut_metagenome	346	0.620419
ERR11473518	PRJEB51353	SAMEA113544293	human_gut_metagenome	207	0.611949
ERR11473519	PRJEB51353	SAMEA113544294	human_gut_metagenome	265	0.696278
ERR11473520	PRJEB51353	SAMEA113544295	human_gut_metagenome	257	0.639941
ERR11473521	PRJEB51353	SAMEA113544296	human_gut_metagenome	418	0.633506
ERR11473522	PRJEB51353	SAMEA113544297	human_gut_metagenome	405	0.665975
ERR11473523	PRJEB51353	SAMEA113544298	human_gut_metagenome	355	0.672205
ERR11473524	PRJEB51353	SAMEA113544299	human_gut_metagenome	186	0.650857
ERR11473525	PRJEB51353	SAMEA113544300	human_gut_metagenome	215	0.657314
ERR11473526	PRJEB51353	SAMEA113544301	human_gut_metagenome	284	0.624542
ERR11473527	PRJEB51353	SAMEA113544302	human_gut_metagenome	299	0.634618
ERR11473528	PRJEB51353	SAMEA113544303	human_gut_metagenome	350	0.707171
ERR11473529	PRJEB51353	SAMEA113544304	human_gut_metagenome	284	0.615793
ERR11473530	PRJEB51353	SAMEA113544305	human_gut_metagenome	244	0.6711
ERR11473531	PRJEB51353	SAMEA113544306	human_gut_metagenome	425	0.713965
ERR11473532	PRJEB51353	SAMEA113544307	human_gut_metagenome	402	0.716436
ERR11473533	PRJEB51353	SAMEA113544308	human_gut_metagenome	253	0.694188
ERR11473534	PRJEB51353	SAMEA113544309	human_gut_metagenome	431	0.654063
ERR11473535	PRJEB51353	SAMEA113544310	human_gut_metagenome	366	0.669828
ERR11473536	PRJEB51353	SAMEA113544311	human_gut_metagenome	321	0.692261
ERR11473537	PRJEB51353	SAMEA113544312	human_gut_metagenome	99	0.548528
ERR11473538	PRJEB51353	SAMEA113544313	human_gut_metagenome	396	0.660837
ERR11473539	PRJEB51353	SAMEA113544314	human_gut_metagenome	267	0.695629
ERR11473540	PRJEB51353	SAMEA113544315	human_gut_metagenome	205	0.634312
ERR11473541	PRJEB51353	SAMEA113544316	human_gut_metagenome	222	0.697497
ERR11473542	PRJEB51353	SAMEA113544317	human_gut_metagenome	184	0.678115
ERR11473543	PRJEB51353	SAMEA113544318	human_gut_metagenome	284	0.676993
ERR11473544	PRJEB51353	SAMEA113544319	human_gut_metagenome	308	0.669769
ERR11473545	PRJEB51353	SAMEA113544320	human_gut_metagenome	227	0.711657
ERR11473546	PRJEB51353	SAMEA113544321	human_gut_metagenome	272	0.667961
ERR11473547	PRJEB51353	SAMEA113544322	human_gut_metagenome	321	0.712634
ERR11473548	PRJEB51353	SAMEA113544323	human_gut_metagenome	313	0.636712
ERR11473549	PRJEB51353	SAMEA113544324	human_gut_metagenome	320	0.655601
ERR11473550	PRJEB51353	SAMEA113544325	human_gut_metagenome	348	0.668866
ERR11473551	PRJEB51353	SAMEA113544326	human_gut_metagenome	365	0.658347
ERR11473552	PRJEB51353	SAMEA113544327	human_gut_metagenome	356	0.687299
ERR11473553	PRJEB51353	SAMEA113544328	human_gut_metagenome	309	0.70977
ERR11473554	PRJEB51353	SAMEA113544329	human_gut_metagenome	260	0.67619
ERR11473555	PRJEB51353	SAMEA113544330	human_gut_metagenome	313	0.671589
ERR11473556	PRJEB51353	SAMEA113544331	human_gut_metagenome	306	0.704899
ERR11473557	PRJEB51353	SAMEA113544332	human_gut_metagenome	267	0.551315
ERR11473558	PRJEB51353	SAMEA113544333	human_gut_metagenome	256	0.677622
ERR11473559	PRJEB51353	SAMEA113544334	human_gut_metagenome	383	0.596855
ERR11473560	PRJEB51353	SAMEA113544335	human_gut_metagenome	401	0.709499
ERR11473561	PRJEB51353	SAMEA113544336	human_gut_metagenome	304	0.607259
ERR11473562	PRJEB51353	SAMEA113544337	human_gut_metagenome	400	0.669205
ERR11473563	PRJEB51353	SAMEA113544338	human_gut_metagenome	376	0.642437
ERR11473564	PRJEB51353	SAMEA113544339	human_gut_metagenome	253	0.665381
ERR11473565	PRJEB51353	SAMEA113544340	human_gut_metagenome	249	0.660415
ERR11473566	PRJEB51353	SAMEA113544341	human_gut_metagenome	471	0.692486
ERR11473567	PRJEB51353	SAMEA113544342	human_gut_metagenome	226	0.725644
ERR11473568	PRJEB51353	SAMEA113544343	human_gut_metagenome	321	0.692452
ERR11473569	PRJEB51353	SAMEA113544344	human_gut_metagenome	336	0.682319
ERR11473570	PRJEB51353	SAMEA113544345	human_gut_metagenome	332	0.664889
ERR11473571	PRJEB51353	SAMEA113544346	human_gut_metagenome	259	0.608149
ERR11473572	PRJEB51353	SAMEA113544347	human_gut_metagenome	315	0.651315
ERR11473573	PRJEB51353	SAMEA113544348	human_gut_metagenome	295	0.72433
ERR11473574	PRJEB51353	SAMEA113544349	human_gut_metagenome	230	0.662243
ERR11473575	PRJEB51353	SAMEA113544350	human_gut_metagenome	390	0.633181
ERR11473576	PRJEB51353	SAMEA113544351	human_gut_metagenome	235	0.607222
ERR11473577	PRJEB51353	SAMEA113544352	human_gut_metagenome	465	0.62497
ERR11473578	PRJEB51353	SAMEA113544353	human_gut_metagenome	254	0.635627
ERR11473579	PRJEB51353	SAMEA113544354	human_gut_metagenome	217	0.545555
ERR11473580	PRJEB51353	SAMEA113544355	human_gut_metagenome	286	0.616802
ERR11473581	PRJEB51353	SAMEA113544356	human_gut_metagenome	418	0.636138
ERR11473582	PRJEB51353	SAMEA113544357	human_gut_metagenome	329	0.59273
ERR11473583	PRJEB51353	SAMEA113544358	human_gut_metagenome	342	0.607993
ERR11473584	PRJEB51353	SAMEA113544359	human_gut_metagenome	264	0.69077
ERR11473585	PRJEB51353	SAMEA113544360	human_gut_metagenome	167	0.623534
ERR11473586	PRJEB51353	SAMEA113544361	human_gut_metagenome	337	0.691266
ERR11473587	PRJEB51353	SAMEA113544362	human_gut_metagenome	426	0.527076
ERR11473588	PRJEB51353	SAMEA113544363	human_gut_metagenome	389	0.717256
ERR11473589	PRJEB51353	SAMEA113544364	human_gut_metagenome	300	0.717499
ERR11473590	PRJEB51353	SAMEA113544365	human_gut_metagenome	485	0.697628
ERR11473591	PRJEB51353	SAMEA113544366	human_gut_metagenome	419	0.666569
ERR11473592	PRJEB51353	SAMEA113544367	human_gut_metagenome	367	0.629582
ERR11473593	PRJEB51353	SAMEA113544368	human_gut_metagenome	261	0.674113
ERR11473594	PRJEB51353	SAMEA113544369	human_gut_metagenome	397	0.719284
ERR11473595	PRJEB51353	SAMEA113544370	human_gut_metagenome	292	0.663056
ERR11473596	PRJEB51353	SAMEA113544371	human_gut_metagenome	334	0.625219
ERR11473597	PRJEB51353	SAMEA113544372	human_gut_metagenome	327	0.691882
ERR11473598	PRJEB51353	SAMEA113544373	human_gut_metagenome	222	0.67508
ERR11473599	PRJEB51353	SAMEA113544374	human_gut_metagenome	303	0.573873
ERR11473600	PRJEB51353	SAMEA113544375	human_gut_metagenome	141	0.527317
ERR11473601	PRJEB51353	SAMEA113544376	human_gut_metagenome	203	0.590778
ERR11473602	PRJEB51353	SAMEA113544377	human_gut_metagenome	396	0.637045
ERR11473603	PRJEB51353	SAMEA113544378	human_gut_metagenome	232	0.646026
ERR11473604	PRJEB51353	SAMEA113544379	human_gut_metagenome	179	0.586446
ERR11473605	PRJEB51353	SAMEA113544380	human_gut_metagenome	268	0.662205
ERR11473606	PRJEB51353	SAMEA113544381	human_gut_metagenome	420	0.636841
ERR11473607	PRJEB51353	SAMEA113544382	human_gut_metagenome	112	0.562217
ERR11473608	PRJEB51353	SAMEA113544383	human_gut_metagenome	134	0.688905
ERR11473609	PRJEB51353	SAMEA113544384	human_gut_metagenome	190	0.665357
ERR11473610	PRJEB51353	SAMEA113544385	human_gut_metagenome	234	0.768806
ERR11473611	PRJEB51353	SAMEA113544386	human_gut_metagenome	296	0.65271
ERR11473612	PRJEB51353	SAMEA113544387	human_gut_metagenome	195	0.629148
ERR11473613	PRJEB51353	SAMEA113544388	human_gut_metagenome	264	0.681473
ERR11473614	PRJEB51353	SAMEA113544389	human_gut_metagenome	199	0.653869
ERR11473615	PRJEB51353	SAMEA113544390	human_gut_metagenome	313	0.681778
ERR11473616	PRJEB51353	SAMEA113544391	human_gut_metagenome	363	0.706288
ERR11473617	PRJEB51353	SAMEA113544392	human_gut_metagenome	371	0.666806
ERR11473618	PRJEB51353	SAMEA113544393	human_gut_metagenome	286	0.646076
ERR11473619	PRJEB51353	SAMEA113544394	human_gut_metagenome	224	0.718128
ERR11473620	PRJEB51353	SAMEA113544395	human_gut_metagenome	157	0.683874
ERR11473621	PRJEB51353	SAMEA113544396	human_gut_metagenome	223	0.684859
ERR11473622	PRJEB51353	SAMEA113544397	human_gut_metagenome	109	0.61216
ERR11473623	PRJEB51353	SAMEA113544398	human_gut_metagenome	444	0.673075
ERR11473624	PRJEB51353	SAMEA113544399	human_gut_metagenome	393	0.640668
ERR11473625	PRJEB51353	SAMEA113544400	human_gut_metagenome	358	0.64718
ERR11473626	PRJEB51353	SAMEA113544401	human_gut_metagenome	256	0.7057
ERR11473627	PRJEB51353	SAMEA113544402	human_gut_metagenome	366	0.65002
ERR11473628	PRJEB51353	SAMEA113544403	human_gut_metagenome	309	0.662705
ERR11473629	PRJEB51353	SAMEA113544404	human_gut_metagenome	293	0.707242
ERR11473630	PRJEB51353	SAMEA113544405	human_gut_metagenome	291	0.68709
ERR11473631	PRJEB51353	SAMEA113544406	human_gut_metagenome	362	0.73565
ERR11473632	PRJEB51353	SAMEA113544407	human_gut_metagenome	328	0.711437
ERR11473633	PRJEB51353	SAMEA113544408	human_gut_metagenome	285	0.649503
ERR11473634	PRJEB51353	SAMEA113544409	human_gut_metagenome	224	0.698927
ERR11473635	PRJEB51353	SAMEA113544410	human_gut_metagenome	264	0.660478
ERR11473636	PRJEB51353	SAMEA113544411	human_gut_metagenome	197	0.669491
ERR11473637	PRJEB51353	SAMEA113544412	human_gut_metagenome	303	0.656499
ERR11473638	PRJEB51353	SAMEA113544413	human_gut_metagenome	362	0.688205
ERR11473639	PRJEB51353	SAMEA113544414	human_gut_metagenome	318	0.687012
ERR11473640	PRJEB51353	SAMEA113544415	human_gut_metagenome	435	0.615979
ERR11473641	PRJEB51353	SAMEA113544416	human_gut_metagenome	243	0.63604
ERR11473642	PRJEB51353	SAMEA113544417	human_gut_metagenome	277	0.649368
ERR11473643	PRJEB51353	SAMEA113544418	human_gut_metagenome	448	0.622976
ERR11473644	PRJEB51353	SAMEA113544419	human_gut_metagenome	228	0.590167
ERR11473645	PRJEB51353	SAMEA113544420	human_gut_metagenome	244	0.657566
ERR11473646	PRJEB51353	SAMEA113544421	human_gut_metagenome	291	0.714901
ERR11473647	PRJEB51353	SAMEA113544422	human_gut_metagenome	356	0.722842
ERR11473648	PRJEB51353	SAMEA113544423	human_gut_metagenome	269	0.673731
ERR11473649	PRJEB51353	SAMEA113544424	human_gut_metagenome	290	0.708758
ERR11473650	PRJEB51353	SAMEA113544425	human_gut_metagenome	373	0.535597
ERR11473651	PRJEB51353	SAMEA113544426	human_gut_metagenome	203	0.646934
ERR11473652	PRJEB51353	SAMEA113544427	human_gut_metagenome	452	0.668887
ERR11473653	PRJEB51353	SAMEA113544428	human_gut_metagenome	367	0.695799
ERR11473654	PRJEB51353	SAMEA113544429	human_gut_metagenome	240	0.660863
ERR11473655	PRJEB51353	SAMEA113544430	human_gut_metagenome	233	0.682084
ERR11473656	PRJEB51353	SAMEA113544431	human_gut_metagenome	400	0.658452
ERR11473657	PRJEB51353	SAMEA113544432	human_gut_metagenome	370	0.618168
ERR11473658	PRJEB51353	SAMEA113544433	human_gut_metagenome	347	0.616251
ERR11473659	PRJEB51353	SAMEA113544434	human_gut_metagenome	380	0.678741
ERR11473660	PRJEB51353	SAMEA113544435	human_gut_metagenome	221	0.6589
ERR11473661	PRJEB51353	SAMEA113544436	human_gut_metagenome	413	0.610937
ERR11473662	PRJEB51353	SAMEA113544437	human_gut_metagenome	407	0.691063
ERR11473663	PRJEB51353	SAMEA113544438	human_gut_metagenome	306	0.703625
ERR11473664	PRJEB51353	SAMEA113544439	human_gut_metagenome	332	0.759781
ERR11473665	PRJEB51353	SAMEA113544440	human_gut_metagenome	194	0.663879
ERR11473666	PRJEB51353	SAMEA113544441	human_gut_metagenome	163	0.687589
ERR11473667	PRJEB51353	SAMEA113544442	human_gut_metagenome	347	0.666121
ERR11473668	PRJEB51353	SAMEA113544443	human_gut_metagenome	252	0.624634
ERR11473669	PRJEB51353	SAMEA113544444	human_gut_metagenome	207	0.663896
ERR11473670	PRJEB51353	SAMEA113544445	human_gut_metagenome	306	0.697561
ERR11473671	PRJEB51353	SAMEA113544446	human_gut_metagenome	246	0.617386
ERR11473672	PRJEB51353	SAMEA113544447	human_gut_metagenome	256	0.636122
ERR11473673	PRJEB51353	SAMEA113544448	human_gut_metagenome	385	0.562095
ERR11473674	PRJEB51353	SAMEA113544449	human_gut_metagenome	354	0.657859
ERR11473675	PRJEB51353	SAMEA113544450	human_gut_metagenome	317	0.735894
ERR11473676	PRJEB51353	SAMEA113544451	human_gut_metagenome	248	0.655591
ERR11473677	PRJEB51353	SAMEA113544452	human_gut_metagenome	374	0.658467
ERR11473678	PRJEB51353	SAMEA113544453	human_gut_metagenome	347	0.723865
ERR11473679	PRJEB51353	SAMEA113544454	human_gut_metagenome	292	0.71657
ERR11473680	PRJEB51353	SAMEA113544455	human_gut_metagenome	75	0.478189
ERR11473681	PRJEB51353	SAMEA113544456	human_gut_metagenome	343	0.657352
ERR11473682	PRJEB51353	SAMEA113544457	human_gut_metagenome	362	0.666343
ERR11473683	PRJEB51353	SAMEA113544458	human_gut_metagenome	343	0.574355
ERR11473684	PRJEB51353	SAMEA113544459	human_gut_metagenome	278	0.608021
ERR11473685	PRJEB51353	SAMEA113544460	human_gut_metagenome	358	0.705008
ERR11473686	PRJEB51353	SAMEA113544461	human_gut_metagenome	195	0.702264
ERR11473687	PRJEB51353	SAMEA113544462	human_gut_metagenome	352	0.704501
ERR11473688	PRJEB51353	SAMEA113544463	human_gut_metagenome	239	0.686756
ERR11473689	PRJEB51353	SAMEA113544464	human_gut_metagenome	445	0.66486
ERR11473690	PRJEB51353	SAMEA113544465	human_gut_metagenome	348	0.63208
ERR11473691	PRJEB51353	SAMEA113544466	human_gut_metagenome	335	0.660093
ERR11473692	PRJEB51353	SAMEA113544467	human_gut_metagenome	187	0.664348
ERR11473693	PRJEB51353	SAMEA113544468	human_gut_metagenome	449	0.649461
ERR11473694	PRJEB51353	SAMEA113544469	human_gut_metagenome	265	0.713055
ERR11473695	PRJEB51353	SAMEA113544470	human_gut_metagenome	369	0.666621
ERR11473696	PRJEB51353	SAMEA113544471	human_gut_metagenome	237	0.663698
ERR11473698	PRJEB51353	SAMEA113544472	human_gut_metagenome	292	0.602779
ERR11473699	PRJEB51353	SAMEA113544473	human_gut_metagenome	167	0.744908
ERR11473700	PRJEB51353	SAMEA113544474	human_gut_metagenome	376	0.68735
ERR11473701	PRJEB51353	SAMEA113544475	human_gut_metagenome	277	0.402027
ERR11473702	PRJEB51353	SAMEA113544476	human_gut_metagenome	123	0.529651
ERR11473703	PRJEB51353	SAMEA113544477	human_gut_metagenome	365	0.659052
ERR11473704	PRJEB51353	SAMEA113544478	human_gut_metagenome	342	0.657051
ERR11473705	PRJEB51353	SAMEA113544479	human_gut_metagenome	298	0.68773
ERR11473706	PRJEB51353	SAMEA113544480	human_gut_metagenome	316	0.660024
ERR11473707	PRJEB51353	SAMEA113544481	human_gut_metagenome	327	0.645716
ERR11473708	PRJEB51353	SAMEA113544482	human_gut_metagenome	200	0.737383
ERR11473709	PRJEB51353	SAMEA113544483	human_gut_metagenome	261	0.677064
ERR11473710	PRJEB51353	SAMEA113544484	human_gut_metagenome	267	0.689845
ERR11473711	PRJEB51353	SAMEA113544485	human_gut_metagenome	432	0.636035
ERR11473712	PRJEB51353	SAMEA113544486	human_gut_metagenome	238	0.563786
ERR11473713	PRJEB51353	SAMEA113544487	human_gut_metagenome	419	0.644002
ERR11473714	PRJEB51353	SAMEA113544488	human_gut_metagenome	270	0.612527
ERR11473715	PRJEB51353	SAMEA113544489	human_gut_metagenome	259	0.724053
ERR11473716	PRJEB51353	SAMEA113544490	human_gut_metagenome	292	0.691662
ERR11473717	PRJEB51353	SAMEA113544491	human_gut_metagenome	402	0.633317
ERR11473718	PRJEB51353	SAMEA113544492	human_gut_metagenome	128	0.576787
ERR11473719	PRJEB51353	SAMEA113544493	human_gut_metagenome	421	0.685661
ERR11473720	PRJEB51353	SAMEA113544494	human_gut_metagenome	225	0.766959
ERR11473721	PRJEB51353	SAMEA113544495	human_gut_metagenome	325	0.668096
ERR11473722	PRJEB51353	SAMEA113544496	human_gut_metagenome	388	0.617265
ERR11473723	PRJEB51353	SAMEA113544497	human_gut_metagenome	336	0.624448
ERR11473724	PRJEB51353	SAMEA113544498	human_gut_metagenome	274	0.650378
ERR11473725	PRJEB51353	SAMEA113544499	human_gut_metagenome	339	0.676476
ERR11473726	PRJEB51353	SAMEA113544500	human_gut_metagenome	180	0.555818
ERR11473727	PRJEB51353	SAMEA113544501	human_gut_metagenome	292	0.695507
ERR11473728	PRJEB51353	SAMEA113544502	human_gut_metagenome	196	0.676407
ERR11473729	PRJEB51353	SAMEA113544503	human_gut_metagenome	236	0.634224
ERR11473730	PRJEB51353	SAMEA113544504	human_gut_metagenome	115	0.635664
ERR11473731	PRJEB51353	SAMEA113544505	human_gut_metagenome	321	0.545056
ERR11473732	PRJEB51353	SAMEA113544506	human_gut_metagenome	288	0.631949
ERR11473733	PRJEB51353	SAMEA113544507	human_gut_metagenome	293	0.726139
ERR11473734	PRJEB51353	SAMEA113544508	human_gut_metagenome	311	0.603375
ERR11473735	PRJEB51353	SAMEA113544509	human_gut_metagenome	207	0.709428
ERR11473736	PRJEB51353	SAMEA113544510	human_gut_metagenome	318	0.68622
ERR11473737	PRJEB51353	SAMEA113544511	human_gut_metagenome	400	0.694974
ERR11473738	PRJEB51353	SAMEA113544512	human_gut_metagenome	280	0.699624
ERR11473739	PRJEB51353	SAMEA113544513	human_gut_metagenome	261	0.687657
ERR11473740	PRJEB51353	SAMEA113544514	human_gut_metagenome	287	0.729237
ERR11473741	PRJEB51353	SAMEA113544515	human_gut_metagenome	269	0.713884
ERR11473742	PRJEB51353	SAMEA113544516	human_gut_metagenome	459	0.680387
ERR11473743	PRJEB51353	SAMEA113544517	human_gut_metagenome	357	0.575079
ERR11473744	PRJEB51353	SAMEA113544518	human_gut_metagenome	278	0.586735
ERR11473745	PRJEB51353	SAMEA113544519	human_gut_metagenome	311	0.68601
ERR11473746	PRJEB51353	SAMEA113544520	human_gut_metagenome	219	0.669746
ERR11473747	PRJEB51353	SAMEA113544521	human_gut_metagenome	198	0.663963
ERR11473748	PRJEB51353	SAMEA113544522	human_gut_metagenome	367	0.619429
ERR11473749	PRJEB51353	SAMEA113544523	human_gut_metagenome	328	0.6791
ERR11473750	PRJEB51353	SAMEA113544524	human_gut_metagenome	406	0.681493
ERR11473751	PRJEB51353	SAMEA113544525	human_gut_metagenome	362	0.668008
ERR11473752	PRJEB51353	SAMEA113544526	human_gut_metagenome	204	0.717381
ERR11473753	PRJEB51353	SAMEA113544527	human_gut_metagenome	314	0.689872
ERR11473754	PRJEB51353	SAMEA113544528	human_gut_metagenome	450	0.642421
ERR11473755	PRJEB51353	SAMEA113544529	human_gut_metagenome	203	0.663469
ERR11473756	PRJEB51353	SAMEA113544530	human_gut_metagenome	296	0.695979
ERR11473757	PRJEB51353	SAMEA113544531	human_gut_metagenome	348	0.643235
ERR11473758	PRJEB51353	SAMEA113544532	human_gut_metagenome	351	0.615667
ERR11473759	PRJEB51353	SAMEA113544533	human_gut_metagenome	369	0.618616
ERR11473760	PRJEB51353	SAMEA113544534	human_gut_metagenome	338	0.720527
ERR11473761	PRJEB51353	SAMEA113544535	human_gut_metagenome	258	0.677754
ERR11473762	PRJEB51353	SAMEA113544536	human_gut_metagenome	351	0.658498
ERR11473763	PRJEB51353	SAMEA113544537	human_gut_metagenome	223	0.705602
ERR11473764	PRJEB51353	SAMEA113544538	human_gut_metagenome	361	0.660904
ERR11473765	PRJEB51353	SAMEA113544539	human_gut_metagenome	288	0.681
ERR11473766	PRJEB51353	SAMEA113544540	human_gut_metagenome	344	0.648232
ERR11473767	PRJEB51353	SAMEA113544541	human_gut_metagenome	413	0.702938
ERR11473768	PRJEB51353	SAMEA113544542	human_gut_metagenome	417	0.692012
ERR11473769	PRJEB51353	SAMEA113544543	human_gut_metagenome	304	0.416887
ERR11473770	PRJEB51353	SAMEA113544544	human_gut_metagenome	261	0.509361
ERR11473771	PRJEB51353	SAMEA113544545	human_gut_metagenome	409	0.583961
ERR11473772	PRJEB51353	SAMEA113544546	human_gut_metagenome	374	0.69541
ERR11473773	PRJEB51353	SAMEA113544547	human_gut_metagenome	373	0.664657
ERR11473774	PRJEB51353	SAMEA113544548	human_gut_metagenome	273	0.694218
ERR11473775	PRJEB51353	SAMEA113544549	human_gut_metagenome	321	0.640246
ERR11473776	PRJEB51353	SAMEA113544550	human_gut_metagenome	372	0.748271
ERR11473777	PRJEB51353	SAMEA113544551	human_gut_metagenome	310	0.692475
ERR11473778	PRJEB51353	SAMEA113544552	human_gut_metagenome	415	0.703478
ERR11473779	PRJEB51353	SAMEA113544553	human_gut_metagenome	301	0.696729
ERR11473780	PRJEB51353	SAMEA113544554	human_gut_metagenome	359	0.605065
ERR11473781	PRJEB51353	SAMEA113544555	human_gut_metagenome	382	0.684104
ERR11473782	PRJEB51353	SAMEA113544556	human_gut_metagenome	222	0.662548
ERR11473783	PRJEB51353	SAMEA113544557	human_gut_metagenome	258	0.723553
ERR11473784	PRJEB51353	SAMEA113544558	human_gut_metagenome	353	0.691582
ERR11473785	PRJEB51353	SAMEA113544559	human_gut_metagenome	241	0.615738
ERR11473786	PRJEB51353	SAMEA113544560	human_gut_metagenome	338	0.687701
ERR11473787	PRJEB51353	SAMEA113544561	human_gut_metagenome	312	0.621017
ERR11473788	PRJEB51353	SAMEA113544562	human_gut_metagenome	438	0.619371
ERR11473789	PRJEB51353	SAMEA113544563	human_gut_metagenome	331	0.673203
ERR11473790	PRJEB51353	SAMEA113544564	human_gut_metagenome	208	0.619236
ERR11473791	PRJEB51353	SAMEA113544565	human_gut_metagenome	307	0.65398
ERR11473792	PRJEB51353	SAMEA113544566	human_gut_metagenome	312	0.743805
ERR11473793	PRJEB51353	SAMEA113544567	human_gut_metagenome	86	0.631091
ERR11473794	PRJEB51353	SAMEA113544568	human_gut_metagenome	390	0.655333
ERR11473795	PRJEB51353	SAMEA113544569	human_gut_metagenome	249	0.733602
ERR11473796	PRJEB51353	SAMEA113544570	human_gut_metagenome	251	0.65049
ERR11473797	PRJEB51353	SAMEA113544571	human_gut_metagenome	262	0.625245
ERR11473798	PRJEB51353	SAMEA113544572	human_gut_metagenome	343	0.709625
ERR11473799	PRJEB51353	SAMEA113544573	human_gut_metagenome	186	0.696863
ERR11473800	PRJEB51353	SAMEA113544574	human_gut_metagenome	271	0.706692
ERR11473801	PRJEB51353	SAMEA113544575	human_gut_metagenome	110	0.482474
ERR11473802	PRJEB51353	SAMEA113544576	human_gut_metagenome	337	0.639278
ERR11473803	PRJEB51353	SAMEA113544577	human_gut_metagenome	221	0.693587
ERR11473804	PRJEB51353	SAMEA113544578	human_gut_metagenome	312	0.643393
ERR11473805	PRJEB51353	SAMEA113544579	human_gut_metagenome	187	0.612777
ERR11473806	PRJEB51353	SAMEA113544580	human_gut_metagenome	422	0.667509
ERR11473807	PRJEB51353	SAMEA113544581	human_gut_metagenome	221	0.651225
ERR11473808	PRJEB51353	SAMEA113544582	human_gut_metagenome	232	0.680643
ERR11473809	PRJEB51353	SAMEA113544583	human_gut_metagenome	501	0.668276
ERR11473810	PRJEB51353	SAMEA113544584	human_gut_metagenome	374	0.612692
ERR11473811	PRJEB51353	SAMEA113544585	human_gut_metagenome	208	0.752731
ERR11473812	PRJEB51353	SAMEA113544586	human_gut_metagenome	212	0.685266
ERR11473813	PRJEB51353	SAMEA113544587	human_gut_metagenome	193	0.700197
ERR11473814	PRJEB51353	SAMEA113544588	human_gut_metagenome	385	0.603694
ERR11473815	PRJEB51353	SAMEA113544589	human_gut_metagenome	274	0.63306
ERR11473816	PRJEB51353	SAMEA113544590	human_gut_metagenome	401	0.609163
ERR11473817	PRJEB51353	SAMEA113544591	human_gut_metagenome	252	0.655969
ERR11473818	PRJEB51353	SAMEA113544592	human_gut_metagenome	378	0.723818
ERR11473819	PRJEB51353	SAMEA113544593	human_gut_metagenome	320	0.725594
ERR11473820	PRJEB51353	SAMEA113544594	human_gut_metagenome	223	0.674603
ERR11473821	PRJEB51353	SAMEA113544595	human_gut_metagenome	473	0.63911
ERR11473822	PRJEB51353	SAMEA113544596	human_gut_metagenome	185	0.639326
ERR11473823	PRJEB51353	SAMEA113544597	human_gut_metagenome	114	0.657811
ERR11473824	PRJEB51353	SAMEA113544598	human_gut_metagenome	218	0.704006
ERR11473825	PRJEB51353	SAMEA113544599	human_gut_metagenome	290	0.718027
ERR11473826	PRJEB51353	SAMEA113544600	human_gut_metagenome	171	0.735665
ERR11473827	PRJEB51353	SAMEA113544601	human_gut_metagenome	161	0.606024
ERR11473828	PRJEB51353	SAMEA113544602	human_gut_metagenome	349	0.715033
ERR11473829	PRJEB51353	SAMEA113544603	human_gut_metagenome	339	0.735037
ERR11473830	PRJEB51353	SAMEA113544604	human_gut_metagenome	400	0.600275
ERR11473831	PRJEB51353	SAMEA113544605	human_gut_metagenome	332	0.750292
ERR11473832	PRJEB51353	SAMEA113544606	human_gut_metagenome	415	0.621696
ERR11473833	PRJEB51353	SAMEA113544607	human_gut_metagenome	375	0.627486
ERR11473834	PRJEB51353	SAMEA113544608	human_gut_metagenome	310	0.755029
ERR11473835	PRJEB51353	SAMEA113544609	human_gut_metagenome	436	0.634635
ERR11473836	PRJEB51353	SAMEA113544610	human_gut_metagenome	263	0.696368
ERR11473837	PRJEB51353	SAMEA113544611	human_gut_metagenome	332	0.435511
ERR11473838	PRJEB51353	SAMEA113544612	human_gut_metagenome	296	0.664643
ERR11473839	PRJEB51353	SAMEA113544613	human_gut_metagenome	311	0.713052
ERR11473840	PRJEB51353	SAMEA113544614	human_gut_metagenome	502	0.63514
ERR11473841	PRJEB51353	SAMEA113544615	human_gut_metagenome	70	0.530071
ERR11473842	PRJEB51353	SAMEA113544616	human_gut_metagenome	380	0.64457
ERR11473843	PRJEB51353	SAMEA113544617	human_gut_metagenome	278	0.612613
ERR11473844	PRJEB51353	SAMEA113544618	human_gut_metagenome	221	0.596696
ERR11473845	PRJEB51353	SAMEA113544619	human_gut_metagenome	223	0.608275
ERR11473846	PRJEB51353	SAMEA113544620	human_gut_metagenome	426	0.67081
ERR11473847	PRJEB51353	SAMEA113544621	human_gut_metagenome	281	0.64777
ERR11473848	PRJEB51353	SAMEA113544622	human_gut_metagenome	415	0.656384
ERR11473849	PRJEB51353	SAMEA113544623	human_gut_metagenome	312	0.681635
ERR11473850	PRJEB51353	SAMEA113544624	human_gut_metagenome	197	0.632747
ERR11473851	PRJEB51353	SAMEA113544625	human_gut_metagenome	275	0.647337
ERR11473852	PRJEB51353	SAMEA113544626	human_gut_metagenome	483	0.690072
ERR11473853	PRJEB51353	SAMEA113544627	human_gut_metagenome	248	0.633071
ERR11473854	PRJEB51353	SAMEA113544628	human_gut_metagenome	234	0.618396
ERR11473855	PRJEB51353	SAMEA113544629	human_gut_metagenome	254	0.740398
ERR11473856	PRJEB51353	SAMEA113544630	human_gut_metagenome	431	0.642056
ERR11473857	PRJEB51353	SAMEA113544631	human_gut_metagenome	379	0.667734
ERR11473858	PRJEB51353	SAMEA113544632	human_gut_metagenome	426	0.685322
ERR11473859	PRJEB51353	SAMEA113544633	human_gut_metagenome	317	0.655615
ERR11473860	PRJEB51353	SAMEA113544634	human_gut_metagenome	365	0.659936
ERR11473861	PRJEB51353	SAMEA113544635	human_gut_metagenome	211	0.662632
ERR11473862	PRJEB51353	SAMEA113544636	human_gut_metagenome	182	0.693075
ERR11473863	PRJEB51353	SAMEA113544637	human_gut_metagenome	323	0.716644
ERR11473864	PRJEB51353	SAMEA113544638	human_gut_metagenome	536	0.318471
ERR11473865	PRJEB51353	SAMEA113544639	human_gut_metagenome	290	0.690564
ERR11473866	PRJEB51353	SAMEA113544640	human_gut_metagenome	220	0.634284
ERR11473867	PRJEB51353	SAMEA113544641	human_gut_metagenome	251	0.702152
ERR11473868	PRJEB51353	SAMEA113544642	human_gut_metagenome	273	0.625665
ERR11473869	PRJEB51353	SAMEA113544643	human_gut_metagenome	411	0.663059
ERR11473870	PRJEB51353	SAMEA113544644	human_gut_metagenome	353	0.709506
ERR11473871	PRJEB51353	SAMEA113544645	human_gut_metagenome	300	0.648876
ERR11473872	PRJEB51353	SAMEA113544646	human_gut_metagenome	214	0.69242
ERR11473873	PRJEB51353	SAMEA113544647	human_gut_metagenome	387	0.55983
ERR11473874	PRJEB51353	SAMEA113544648	human_gut_metagenome	332	0.719083
ERR11473875	PRJEB51353	SAMEA113544649	human_gut_metagenome	329	0.702796
ERR11473876	PRJEB51353	SAMEA113544650	human_gut_metagenome	109	0.577412
ERR11473877	PRJEB51353	SAMEA113544651	human_gut_metagenome	327	0.731473
ERR11473878	PRJEB51353	SAMEA113544652	human_gut_metagenome	258	0.702094
ERR11473879	PRJEB51353	SAMEA113544653	human_gut_metagenome	276	0.664264
ERR11473880	PRJEB51353	SAMEA113544654	human_gut_metagenome	208	0.707077
ERR11473881	PRJEB51353	SAMEA113544655	human_gut_metagenome	355	0.668639
ERR11473882	PRJEB51353	SAMEA113544656	human_gut_metagenome	359	0.715595
ERR11473883	PRJEB51353	SAMEA113544657	human_gut_metagenome	349	0.638182
ERR11473884	PRJEB51353	SAMEA113544658	human_gut_metagenome	338	0.691863
ERR11473885	PRJEB51353	SAMEA113544659	human_gut_metagenome	146	0.546941
ERR11473886	PRJEB51353	SAMEA113544660	human_gut_metagenome	389	0.609281
ERR11473887	PRJEB51353	SAMEA113544661	human_gut_metagenome	260	0.709991
ERR11473888	PRJEB51353	SAMEA113544662	human_gut_metagenome	315	0.674357
ERR11473889	PRJEB51353	SAMEA113544663	human_gut_metagenome	297	0.618307
ERR11473890	PRJEB51353	SAMEA113544664	human_gut_metagenome	342	0.596982
ERR11473891	PRJEB51353	SAMEA113544665	human_gut_metagenome	229	0.601762
ERR11473892	PRJEB51353	SAMEA113544666	human_gut_metagenome	300	0.740905
ERR11473893	PRJEB51353	SAMEA113544667	human_gut_metagenome	433	0.585832
ERR11473894	PRJEB51353	SAMEA113544668	human_gut_metagenome	264	0.648317
ERR11473895	PRJEB51353	SAMEA113544669	human_gut_metagenome	280	0.62884
ERR11473896	PRJEB51353	SAMEA113544670	human_gut_metagenome	160	0.637033
ERR11473897	PRJEB51353	SAMEA113544671	human_gut_metagenome	238	0.679548
ERR11473898	PRJEB51353	SAMEA113544672	human_gut_metagenome	171	0.713498
ERR11473899	PRJEB51353	SAMEA113544673	human_gut_metagenome	220	0.606509
ERR11473900	PRJEB51353	SAMEA113544674	human_gut_metagenome	298	0.694927
ERR11473901	PRJEB51353	SAMEA113544675	human_gut_metagenome	228	0.651228
ERR11473902	PRJEB51353	SAMEA113544676	human_gut_metagenome	270	0.660952
ERR11473903	PRJEB51353	SAMEA113544677	human_gut_metagenome	181	0.732983
ERR11473904	PRJEB51353	SAMEA113544678	human_gut_metagenome	271	0.635933
ERR11473905	PRJEB51353	SAMEA113544679	human_gut_metagenome	316	0.710322
ERR11473906	PRJEB51353	SAMEA113544680	human_gut_metagenome	396	0.60919
ERR11473907	PRJEB51353	SAMEA113544681	human_gut_metagenome	322	0.647817
ERR11473908	PRJEB51353	SAMEA113544682	human_gut_metagenome	277	0.656654
ERR11473909	PRJEB51353	SAMEA113544683	human_gut_metagenome	382	0.687576
ERR11473910	PRJEB51353	SAMEA113544684	human_gut_metagenome	293	0.660333
ERR11473911	PRJEB51353	SAMEA113544685	human_gut_metagenome	198	0.628069
ERR11473912	PRJEB51353	SAMEA113544686	human_gut_metagenome	379	0.599082
ERR11473913	PRJEB51353	SAMEA113544687	human_gut_metagenome	310	0.682179
ERR11473914	PRJEB51353	SAMEA113544688	human_gut_metagenome	174	0.715249
ERR11473915	PRJEB51353	SAMEA113544689	human_gut_metagenome	255	0.626391
ERR11473916	PRJEB51353	SAMEA113544690	human_gut_metagenome	378	0.702333
ERR11473917	PRJEB51353	SAMEA113544691	human_gut_metagenome	401	0.654931
ERR11473918	PRJEB51353	SAMEA113544692	human_gut_metagenome	448	0.643832
ERR11473919	PRJEB51353	SAMEA113544693	human_gut_metagenome	267	0.705963
ERR11473920	PRJEB51353	SAMEA113544694	human_gut_metagenome	354	0.669515
ERR11473921	PRJEB51353	SAMEA113544695	human_gut_metagenome	302	0.666652
ERR11473922	PRJEB51353	SAMEA113544696	human_gut_metagenome	209	0.685401
ERR11473923	PRJEB51353	SAMEA113544697	human_gut_metagenome	396	0.558466
ERR11473924	PRJEB51353	SAMEA113544698	human_gut_metagenome	368	0.695449
ERR11473925	PRJEB51353	SAMEA113544699	human_gut_metagenome	367	0.604348
ERR11473926	PRJEB51353	SAMEA113544700	human_gut_metagenome	231	0.575814
ERR11473927	PRJEB51353	SAMEA113544701	human_gut_metagenome	398	0.649402
ERR11473928	PRJEB51353	SAMEA113544702	human_gut_metagenome	204	0.648042
ERR11473929	PRJEB51353	SAMEA113544703	human_gut_metagenome	225	0.577817
ERR11473930	PRJEB51353	SAMEA113544704	human_gut_metagenome	256	0.714293
ERR11473931	PRJEB51353	SAMEA113544705	human_gut_metagenome	134	0.662335
ERR11473932	PRJEB51353	SAMEA113544706	human_gut_metagenome	288	0.697301
ERR11473933	PRJEB51353	SAMEA113544707	human_gut_metagenome	169	0.51794
ERR11473934	PRJEB51353	SAMEA113544708	human_gut_metagenome	254	0.656141
ERR11473935	PRJEB51353	SAMEA113544709	human_gut_metagenome	278	0.677768
ERR11473936	PRJEB51353	SAMEA113544710	human_gut_metagenome	395	0.732691
ERR11473937	PRJEB51353	SAMEA113544711	human_gut_metagenome	186	0.618415
ERR11473938	PRJEB51353	SAMEA113544712	human_gut_metagenome	380	0.593565
ERR11473939	PRJEB51353	SAMEA113544713	human_gut_metagenome	271	0.707542
ERR11473940	PRJEB51353	SAMEA113544714	human_gut_metagenome	283	0.671833
ERR11473941	PRJEB51353	SAMEA113544715	human_gut_metagenome	242	0.697809
ERR11473942	PRJEB51353	SAMEA113544716	human_gut_metagenome	255	0.694735
ERR11473943	PRJEB51353	SAMEA113544717	human_gut_metagenome	391	0.6486
ERR11473944	PRJEB51353	SAMEA113544718	human_gut_metagenome	489	0.695067
ERR11473945	PRJEB51353	SAMEA113544719	human_gut_metagenome	317	0.691413
ERR11473946	PRJEB51353	SAMEA113544720	human_gut_metagenome	218	0.660127
ERR11473947	PRJEB51353	SAMEA113544721	human_gut_metagenome	326	0.661532
ERR11473948	PRJEB51353	SAMEA113544722	human_gut_metagenome	423	0.648534
ERR11473949	PRJEB51353	SAMEA113544723	human_gut_metagenome	314	0.633334
ERR11473950	PRJEB51353	SAMEA113544724	human_gut_metagenome	229	0.616445
ERR11473951	PRJEB51353	SAMEA113544725	human_gut_metagenome	297	0.612946
ERR11473952	PRJEB51353	SAMEA113544726	human_gut_metagenome	301	0.725172
ERR11473953	PRJEB51353	SAMEA113544727	human_gut_metagenome	300	0.686191
ERR11473954	PRJEB51353	SAMEA113544728	human_gut_metagenome	441	0.681994
ERR11473955	PRJEB51353	SAMEA113544729	human_gut_metagenome	406	0.69638
ERR11473956	PRJEB51353	SAMEA113544730	human_gut_metagenome	372	0.684294
ERR11473957	PRJEB51353	SAMEA113544731	human_gut_metagenome	266	0.663839
ERR11473958	PRJEB51353	SAMEA113544732	human_gut_metagenome	403	0.691226
ERR11473959	PRJEB51353	SAMEA113544733	human_gut_metagenome	303	0.679087
ERR11473960	PRJEB51353	SAMEA113544734	human_gut_metagenome	404	0.643825
ERR11473961	PRJEB51353	SAMEA113544735	human_gut_metagenome	248	0.656294
ERR11473962	PRJEB51353	SAMEA113544736	human_gut_metagenome	437	0.692325
ERR11473963	PRJEB51353	SAMEA113544737	human_gut_metagenome	200	0.634424
ERR11473964	PRJEB51353	SAMEA113544738	human_gut_metagenome	406	0.679783
ERR11473965	PRJEB51353	SAMEA113544739	human_gut_metagenome	299	0.728652
ERR11473966	PRJEB51353	SAMEA113544740	human_gut_metagenome	395	0.651677
ERR11473967	PRJEB51353	SAMEA113544741	human_gut_metagenome	341	0.674734
ERR11473968	PRJEB51353	SAMEA113544742	human_gut_metagenome	240	0.556946
ERR11473969	PRJEB51353	SAMEA113544743	human_gut_metagenome	261	0.747155
ERR11473970	PRJEB51353	SAMEA113544744	human_gut_metagenome	327	0.677646
ERR11473971	PRJEB51353	SAMEA113544745	human_gut_metagenome	404	0.684307
ERR11473972	PRJEB51353	SAMEA113544746	human_gut_metagenome	309	0.696161
ERR11473973	PRJEB51353	SAMEA113544747	human_gut_metagenome	201	0.675149
ERR11473974	PRJEB51353	SAMEA113544748	human_gut_metagenome	251	0.72724
ERR11473975	PRJEB51353	SAMEA113544749	human_gut_metagenome	299	0.639263
ERR11473976	PRJEB51353	SAMEA113544750	human_gut_metagenome	233	0.736224
ERR11473977	PRJEB51353	SAMEA113544751	human_gut_metagenome	295	0.68262
ERR11473978	PRJEB51353	SAMEA113544752	human_gut_metagenome	295	0.604532
ERR11473979	PRJEB51353	SAMEA113544753	human_gut_metagenome	465	0.690806
ERR11473980	PRJEB51353	SAMEA113544754	human_gut_metagenome	116	0.668917
ERR11473981	PRJEB51353	SAMEA113544755	human_gut_metagenome	197	0.692638
ERR11473982	PRJEB51353	SAMEA113544756	human_gut_metagenome	393	0.673499
ERR11473983	PRJEB51353	SAMEA113544757	human_gut_metagenome	299	0.70474
ERR11473984	PRJEB51353	SAMEA113544758	human_gut_metagenome	161	0.691577
ERR11473985	PRJEB51353	SAMEA113544759	human_gut_metagenome	472	0.666377
ERR11473986	PRJEB51353	SAMEA113544760	human_gut_metagenome	417	0.558162
ERR11473987	PRJEB51353	SAMEA113544761	human_gut_metagenome	219	0.696598
ERR11473988	PRJEB51353	SAMEA113544762	human_gut_metagenome	283	0.659049
ERR11473989	PRJEB51353	SAMEA113544763	human_gut_metagenome	352	0.677656
ERR11473990	PRJEB51353	SAMEA113544764	human_gut_metagenome	388	0.627546
ERR11473991	PRJEB51353	SAMEA113544765	human_gut_metagenome	358	0.670912
ERR11473992	PRJEB51353	SAMEA113544766	human_gut_metagenome	290	0.709895
ERR11473993	PRJEB51353	SAMEA113544767	human_gut_metagenome	349	0.601251
ERR11473994	PRJEB51353	SAMEA113544768	human_gut_metagenome	166	0.713507
ERR11473995	PRJEB51353	SAMEA113544769	human_gut_metagenome	339	0.691351
ERR11473996	PRJEB51353	SAMEA113544770	human_gut_metagenome	359	0.683182
ERR11473997	PRJEB51353	SAMEA113544771	human_gut_metagenome	263	0.671363
ERR11473998	PRJEB51353	SAMEA113544772	human_gut_metagenome	275	0.660673
ERR11473999	PRJEB51353	SAMEA113544773	human_gut_metagenome	292	0.7192
ERR11474000	PRJEB51353	SAMEA113544774	human_gut_metagenome	418	0.667417
ERR11474001	PRJEB51353	SAMEA113544775	human_gut_metagenome	243	0.696196
ERR11474002	PRJEB51353	SAMEA113544776	human_gut_metagenome	293	0.58072
ERR11474003	PRJEB51353	SAMEA113544777	human_gut_metagenome	342	0.660874
ERR11474004	PRJEB51353	SAMEA113544778	human_gut_metagenome	314	0.713677
ERR11474005	PRJEB51353	SAMEA113544779	human_gut_metagenome	240	0.656187
ERR11474006	PRJEB51353	SAMEA113544780	human_gut_metagenome	191	0.576613
ERR11474007	PRJEB51353	SAMEA113544781	human_gut_metagenome	219	0.60345
ERR11474008	PRJEB51353	SAMEA113544782	human_gut_metagenome	233	0.650477
ERR11474009	PRJEB51353	SAMEA113544783	human_gut_metagenome	184	0.704126
ERR11474010	PRJEB51353	SAMEA113544784	human_gut_metagenome	173	0.673895
ERR11474011	PRJEB51353	SAMEA113544785	human_gut_metagenome	242	0.64093
ERR11474012	PRJEB51353	SAMEA113544786	human_gut_metagenome	217	0.717065
ERR11474013	PRJEB51353	SAMEA113544787	human_gut_metagenome	302	0.618198
ERR11474014	PRJEB51353	SAMEA113544788	human_gut_metagenome	436	0.641983
ERR11474015	PRJEB51353	SAMEA113544789	human_gut_metagenome	231	0.665318
ERR11474016	PRJEB51353	SAMEA113544790	human_gut_metagenome	433	0.644975
ERR11474017	PRJEB51353	SAMEA113544791	human_gut_metagenome	315	0.679967
ERR11474018	PRJEB51353	SAMEA113544792	human_gut_metagenome	315	0.606656
ERR11474019	PRJEB51353	SAMEA113544793	human_gut_metagenome	333	0.620803
ERR11474020	PRJEB51353	SAMEA113544794	human_gut_metagenome	246	0.690157
ERR11474021	PRJEB51353	SAMEA113544795	human_gut_metagenome	414	0.645949
ERR11474022	PRJEB51353	SAMEA113544796	human_gut_metagenome	385	0.632256
ERR11474023	PRJEB51353	SAMEA113544797	human_gut_metagenome	386	0.691609
ERR11474024	PRJEB51353	SAMEA113544798	human_gut_metagenome	327	0.666832
ERR11474025	PRJEB51353	SAMEA113544799	human_gut_metagenome	274	0.742547
ERR11474026	PRJEB51353	SAMEA113544800	human_gut_metagenome	265	0.767918
ERR11474027	PRJEB51353	SAMEA113544801	human_gut_metagenome	393	0.687673
ERR11474028	PRJEB51353	SAMEA113544802	human_gut_metagenome	317	0.705459
ERR11474029	PRJEB51353	SAMEA113544803	human_gut_metagenome	297	0.711581
ERR11474030	PRJEB51353	SAMEA113544804	human_gut_metagenome	294	0.638241
ERR11474031	PRJEB51353	SAMEA113544805	human_gut_metagenome	438	0.670078
ERR11474032	PRJEB51353	SAMEA113544806	human_gut_metagenome	167	0.706303
ERR11474033	PRJEB51353	SAMEA113544807	human_gut_metagenome	533	0.624378
ERR11474034	PRJEB51353	SAMEA113544808	human_gut_metagenome	355	0.67718
ERR11474035	PRJEB51353	SAMEA113544809	human_gut_metagenome	370	0.676604
ERR11474036	PRJEB51353	SAMEA113544810	human_gut_metagenome	56	0.480208
ERR11474037	PRJEB51353	SAMEA113544811	human_gut_metagenome	288	0.661073
ERR11474038	PRJEB51353	SAMEA113544812	human_gut_metagenome	192	0.59433
ERR11474039	PRJEB51353	SAMEA113544813	human_gut_metagenome	288	0.634387
ERR11474040	PRJEB51353	SAMEA113544814	human_gut_metagenome	263	0.68481
ERR11474041	PRJEB51353	SAMEA113544815	human_gut_metagenome	223	0.644312
ERR11474042	PRJEB51353	SAMEA113544816	human_gut_metagenome	143	0.564919
ERR11474043	PRJEB51353	SAMEA113544817	human_gut_metagenome	431	0.635465
ERR11474044	PRJEB51353	SAMEA113544818	human_gut_metagenome	167	0.703788
ERR11474045	PRJEB51353	SAMEA113544819	human_gut_metagenome	176	0.645751
ERR11474046	PRJEB51353	SAMEA113544820	human_gut_metagenome	350	0.660606
ERR11474047	PRJEB51353	SAMEA113544821	human_gut_metagenome	251	0.593775
ERR11474048	PRJEB51353	SAMEA113544822	human_gut_metagenome	185	0.632312
ERR11474049	PRJEB51353	SAMEA113544823	human_gut_metagenome	195	0.619707
ERR11474050	PRJEB51353	SAMEA113544824	human_gut_metagenome	423	0.631186
ERR11474051	PRJEB51353	SAMEA113544825	human_gut_metagenome	296	0.696886
ERR11474052	PRJEB51353	SAMEA113544826	human_gut_metagenome	425	0.669136
ERR11474053	PRJEB51353	SAMEA113544827	human_gut_metagenome	158	0.599297
ERR11474054	PRJEB51353	SAMEA113544828	human_gut_metagenome	293	0.688975
ERR11474055	PRJEB51353	SAMEA113544829	human_gut_metagenome	303	0.639201
ERR11474056	PRJEB51353	SAMEA113544830	human_gut_metagenome	320	0.277611
ERR11474057	PRJEB51353	SAMEA113544831	human_gut_metagenome	437	0.681231
ERR11474058	PRJEB51353	SAMEA113544832	human_gut_metagenome	308	0.675337
ERR11474059	PRJEB51353	SAMEA113544833	human_gut_metagenome	313	0.686459
ERR11474060	PRJEB51353	SAMEA113544834	human_gut_metagenome	226	0.706352
ERR11474061	PRJEB51353	SAMEA113544835	human_gut_metagenome	408	0.708135
ERR11474062	PRJEB51353	SAMEA113544836	human_gut_metagenome	538	0.669637
ERR11474063	PRJEB51353	SAMEA113544837	human_gut_metagenome	379	0.63059
ERR11474064	PRJEB51353	SAMEA113544838	human_gut_metagenome	280	0.712707
ERR11474065	PRJEB51353	SAMEA113544839	human_gut_metagenome	211	0.723195
ERR11474066	PRJEB51353	SAMEA113544840	human_gut_metagenome	238	0.628277
ERR11474067	PRJEB51353	SAMEA113544841	human_gut_metagenome	398	0.685058
ERR11474068	PRJEB51353	SAMEA113544842	human_gut_metagenome	186	0.678727
ERR11474069	PRJEB51353	SAMEA113544843	human_gut_metagenome	276	0.626662
ERR11474070	PRJEB51353	SAMEA113544844	human_gut_metagenome	422	0.63515
ERR11474071	PRJEB51353	SAMEA113544845	human_gut_metagenome	317	0.678877
ERR11474072	PRJEB51353	SAMEA113544846	human_gut_metagenome	184	0.642436
ERR11474073	PRJEB51353	SAMEA113544847	human_gut_metagenome	339	0.732255
ERR11474074	PRJEB51353	SAMEA113544848	human_gut_metagenome	469	0.684323
ERR11474075	PRJEB51353	SAMEA113544849	human_gut_metagenome	290	0.686107
ERR11474076	PRJEB51353	SAMEA113544850	human_gut_metagenome	192	0.653234
ERR11474077	PRJEB51353	SAMEA113544851	human_gut_metagenome	350	0.653415
ERR11474078	PRJEB51353	SAMEA113544852	human_gut_metagenome	201	0.721291
ERR11474079	PRJEB51353	SAMEA113544853	human_gut_metagenome	187	0.679776
ERR11474080	PRJEB51353	SAMEA113544854	human_gut_metagenome	187	0.619506
ERR11474081	PRJEB51353	SAMEA113544855	human_gut_metagenome	336	0.704142
ERR11474082	PRJEB51353	SAMEA113544856	human_gut_metagenome	275	0.650334
ERR11474083	PRJEB51353	SAMEA113544857	human_gut_metagenome	23	0.429952
ERR11474084	PRJEB51353	SAMEA113544858	human_gut_metagenome	361	0.618345
ERR11474085	PRJEB51353	SAMEA113544859	human_gut_metagenome	329	0.643412
ERR11474086	PRJEB51353	SAMEA113544860	human_gut_metagenome	266	0.748588
ERR11474087	PRJEB51353	SAMEA113544861	human_gut_metagenome	179	0.619296
ERR11474088	PRJEB51353	SAMEA113544862	human_gut_metagenome	116	0.52826
ERR11474089	PRJEB51353	SAMEA113544863	human_gut_metagenome	409	0.667797
ERR11474090	PRJEB51353	SAMEA113544864	human_gut_metagenome	221	0.612967
ERR11474091	PRJEB51353	SAMEA113544865	human_gut_metagenome	406	0.729763
ERR11474092	PRJEB51353	SAMEA113544866	human_gut_metagenome	220	0.731906
ERR11474093	PRJEB51353	SAMEA113544867	human_gut_metagenome	146	0.712192
ERR11474094	PRJEB51353	SAMEA113544868	human_gut_metagenome	285	0.65952
ERR11474095	PRJEB51353	SAMEA113544869	human_gut_metagenome	346	0.711407
ERR11474096	PRJEB51353	SAMEA113544870	human_gut_metagenome	351	0.70747
ERR11474097	PRJEB51353	SAMEA113544871	human_gut_metagenome	347	0.657955
ERR11474098	PRJEB51353	SAMEA113544872	human_gut_metagenome	399	0.695136
ERR11474099	PRJEB51353	SAMEA113544873	human_gut_metagenome	145	0.618386
ERR11474100	PRJEB51353	SAMEA113544874	human_gut_metagenome	310	0.671148
ERR11474101	PRJEB51353	SAMEA113544875	human_gut_metagenome	239	0.638564
ERR11474102	PRJEB51353	SAMEA113544876	human_gut_metagenome	210	0.659041
ERR11474103	PRJEB51353	SAMEA113544877	human_gut_metagenome	233	0.648038
ERR11474104	PRJEB51353	SAMEA113544878	human_gut_metagenome	190	0.656902
ERR11474105	PRJEB51353	SAMEA113544879	human_gut_metagenome	269	0.682614
ERR11474106	PRJEB51353	SAMEA113544880	human_gut_metagenome	158	0.633119
ERR11474107	PRJEB51353	SAMEA113544881	human_gut_metagenome	446	0.640197
ERR11474108	PRJEB51353	SAMEA113544882	human_gut_metagenome	269	0.68761
ERR11474109	PRJEB51353	SAMEA113544883	human_gut_metagenome	354	0.70117
ERR11474110	PRJEB51353	SAMEA113544884	human_gut_metagenome	274	0.639803
ERR11474111	PRJEB51353	SAMEA113544885	human_gut_metagenome	297	0.657594
ERR11474112	PRJEB51353	SAMEA113544886	human_gut_metagenome	239	0.551926
ERR11474113	PRJEB51353	SAMEA113544887	human_gut_metagenome	299	0.701454
ERR11474114	PRJEB51353	SAMEA113544888	human_gut_metagenome	224	0.71448
ERR11474115	PRJEB51353	SAMEA113544889	human_gut_metagenome	375	0.710846
ERR11474116	PRJEB51353	SAMEA113544890	human_gut_metagenome	290	0.659226
ERR11474117	PRJEB51353	SAMEA113544891	human_gut_metagenome	280	0.57931
ERR11474118	PRJEB51353	SAMEA113544892	human_gut_metagenome	407	0.648297
ERR11474119	PRJEB51353	SAMEA113544893	human_gut_metagenome	269	0.733841
ERR11474120	PRJEB51353	SAMEA113544894	human_gut_metagenome	246	0.670288
ERR11474121	PRJEB51353	SAMEA113544895	human_gut_metagenome	272	0.70437
ERR11474122	PRJEB51353	SAMEA113544896	human_gut_metagenome	268	0.586963
ERR11474123	PRJEB51353	SAMEA113544897	human_gut_metagenome	293	0.679343
ERR11474124	PRJEB51353	SAMEA113544898	human_gut_metagenome	263	0.70446
ERR11474125	PRJEB51353	SAMEA113544899	human_gut_metagenome	409	0.694402
ERR11474126	PRJEB51353	SAMEA113544900	human_gut_metagenome	389	0.646261
ERR11474127	PRJEB51353	SAMEA113544901	human_gut_metagenome	415	0.617789
ERR11474128	PRJEB51353	SAMEA113544902	human_gut_metagenome	305	0.614203
ERR11474129	PRJEB51353	SAMEA113544903	human_gut_metagenome	472	0.63657
ERR11474130	PRJEB51353	SAMEA113544904	human_gut_metagenome	349	0.597812
ERR11474131	PRJEB51353	SAMEA113544905	human_gut_metagenome	306	0.686408
ERR11474132	PRJEB51353	SAMEA113544906	human_gut_metagenome	329	0.62485
ERR11474133	PRJEB51353	SAMEA113544907	human_gut_metagenome	408	0.530047
ERR11474134	PRJEB51353	SAMEA113544908	human_gut_metagenome	299	0.732857
ERR11474135	PRJEB51353	SAMEA113544909	human_gut_metagenome	378	0.660822
ERR11474136	PRJEB51353	SAMEA113544910	human_gut_metagenome	468	0.593756
ERR11474137	PRJEB51353	SAMEA113544911	human_gut_metagenome	410	0.671403
ERR11474138	PRJEB51353	SAMEA113544912	human_gut_metagenome	287	0.643455
ERR11474139	PRJEB51353	SAMEA113544913	human_gut_metagenome	150	0.577181
ERR11474140	PRJEB51353	SAMEA113544914	human_gut_metagenome	214	0.612967
ERR11474141	PRJEB51353	SAMEA113544915	human_gut_metagenome	356	0.68229
ERR11474142	PRJEB51353	SAMEA113544916	human_gut_metagenome	335	0.639648
ERR11474143	PRJEB51353	SAMEA113544917	human_gut_metagenome	295	0.581129
ERR11474144	PRJEB51353	SAMEA113544918	human_gut_metagenome	288	0.665459
ERR11474145	PRJEB51353	SAMEA113544919	human_gut_metagenome	297	0.66068
ERR11474146	PRJEB51353	SAMEA113544920	human_gut_metagenome	223	0.624968
ERR11474147	PRJEB51353	SAMEA113544921	human_gut_metagenome	322	0.582928
ERR11474148	PRJEB51353	SAMEA113544922	human_gut_metagenome	295	0.61274
ERR11474149	PRJEB51353	SAMEA113544923	human_gut_metagenome	328	0.674921
ERR11474150	PRJEB51353	SAMEA113544924	human_gut_metagenome	380	0.701727
ERR11474151	PRJEB51353	SAMEA113544925	human_gut_metagenome	386	0.662949
ERR11474152	PRJEB51353	SAMEA113544926	human_gut_metagenome	328	0.718243
ERR11474153	PRJEB51353	SAMEA113544927	human_gut_metagenome	238	0.601007
ERR11474154	PRJEB51353	SAMEA113544928	human_gut_metagenome	311	0.745498
ERR11474155	PRJEB51353	SAMEA113544929	human_gut_metagenome	253	0.633668
ERR11474156	PRJEB51353	SAMEA113544930	human_gut_metagenome	360	0.643904
ERR11474157	PRJEB51353	SAMEA113544931	human_gut_metagenome	343	0.603767
ERR11474158	PRJEB51353	SAMEA113544932	human_gut_metagenome	306	0.729169
ERR11474159	PRJEB51353	SAMEA113544933	human_gut_metagenome	337	0.650387
ERR11474160	PRJEB51353	SAMEA113544934	human_gut_metagenome	277	0.679113
ERR11474161	PRJEB51353	SAMEA113544935	human_gut_metagenome	289	0.680187
ERR11474162	PRJEB51353	SAMEA113544936	human_gut_metagenome	247	0.635974
ERR11474163	PRJEB51353	SAMEA113544937	human_gut_metagenome	446	0.618431
ERR11474164	PRJEB51353	SAMEA113544938	human_gut_metagenome	246	0.660911
ERR11474165	PRJEB51353	SAMEA113544939	human_gut_metagenome	221	0.644329
ERR11474166	PRJEB51353	SAMEA113544940	human_gut_metagenome	261	0.655409
ERR11474167	PRJEB51353	SAMEA113544941	human_gut_metagenome	270	0.728862
ERR11474168	PRJEB51353	SAMEA113544942	human_gut_metagenome	197	0.720218
ERR11474169	PRJEB51353	SAMEA113544943	human_gut_metagenome	514	0.557015
ERR11474170	PRJEB51353	SAMEA113544944	human_gut_metagenome	447	0.632039
ERR11474171	PRJEB51353	SAMEA113544945	human_gut_metagenome	329	0.628071
ERR11474172	PRJEB51353	SAMEA113544946	human_gut_metagenome	206	0.749575
ERR11474173	PRJEB51353	SAMEA113544947	human_gut_metagenome	338	0.63894
ERR11474174	PRJEB51353	SAMEA113544948	human_gut_metagenome	290	0.724346
ERR11474175	PRJEB51353	SAMEA113544949	human_gut_metagenome	390	0.597852
ERR11474176	PRJEB51353	SAMEA113544950	human_gut_metagenome	320	0.677211
ERR11474177	PRJEB51353	SAMEA113544951	human_gut_metagenome	135	0.657177
ERR11474178	PRJEB51353	SAMEA113544952	human_gut_metagenome	248	0.647647
ERR11474179	PRJEB51353	SAMEA113544953	human_gut_metagenome	403	0.656598
ERR11474180	PRJEB51353	SAMEA113544954	human_gut_metagenome	283	0.711843
ERR11474181	PRJEB51353	SAMEA113544955	human_gut_metagenome	182	0.636854
ERR11474182	PRJEB51353	SAMEA113544956	human_gut_metagenome	406	0.63801
ERR11474183	PRJEB51353	SAMEA113544957	human_gut_metagenome	347	0.672164
ERR11474184	PRJEB51353	SAMEA113544958	human_gut_metagenome	301	0.692347
ERR11474185	PRJEB51353	SAMEA113544959	human_gut_metagenome	350	0.657598
ERR11474186	PRJEB51353	SAMEA113544960	human_gut_metagenome	289	0.664507
ERR11474187	PRJEB51353	SAMEA113544961	human_gut_metagenome	261	0.755212
ERR11474188	PRJEB51353	SAMEA113544962	human_gut_metagenome	194	0.69146
ERR11474189	PRJEB51353	SAMEA113544963	human_gut_metagenome	479	0.708049
ERR11474190	PRJEB51353	SAMEA113544964	human_gut_metagenome	219	0.604315
ERR11474191	PRJEB51353	SAMEA113544965	human_gut_metagenome	386	0.648747
ERR11474192	PRJEB51353	SAMEA113544966	human_gut_metagenome	256	0.687615
ERR11474193	PRJEB51353	SAMEA113544967	human_gut_metagenome	293	0.66584
ERR11474194	PRJEB51353	SAMEA113544968	human_gut_metagenome	197	0.70447
ERR11474195	PRJEB51353	SAMEA113544969	human_gut_metagenome	357	0.648257
ERR11474196	PRJEB51353	SAMEA113544970	human_gut_metagenome	298	0.63632
ERR11474197	PRJEB51353	SAMEA113544971	human_gut_metagenome	339	0.645959
ERR11474198	PRJEB51353	SAMEA113544972	human_gut_metagenome	446	0.57096
ERR11474199	PRJEB51353	SAMEA113544973	human_gut_metagenome	271	0.735548
ERR11474200	PRJEB51353	SAMEA113544974	human_gut_metagenome	135	0.674145
ERR11474201	PRJEB51353	SAMEA113544975	human_gut_metagenome	369	0.66073
ERR11474202	PRJEB51353	SAMEA113544976	human_gut_metagenome	224	0.591757
ERR11474203	PRJEB51353	SAMEA113544977	human_gut_metagenome	354	0.727731
ERR11474204	PRJEB51353	SAMEA113544978	human_gut_metagenome	238	0.664845
ERR11474205	PRJEB51353	SAMEA113544979	human_gut_metagenome	321	0.647227
ERR11474206	PRJEB51353	SAMEA113544980	human_gut_metagenome	420	0.677086
ERR11474207	PRJEB51353	SAMEA113544981	human_gut_metagenome	287	0.744585
ERR11474208	PRJEB51353	SAMEA113544982	human_gut_metagenome	310	0.661829
ERR11474209	PRJEB51353	SAMEA113544983	human_gut_metagenome	184	0.616605
ERR11474210	PRJEB51353	SAMEA113544984	human_gut_metagenome	340	0.62985
ERR11474211	PRJEB51353	SAMEA113544985	human_gut_metagenome	370	0.703112
ERR11474212	PRJEB51353	SAMEA113544986	human_gut_metagenome	298	0.68283
ERR11474213	PRJEB51353	SAMEA113544987	human_gut_metagenome	327	0.70387
ERR11474214	PRJEB51353	SAMEA113544988	human_gut_metagenome	257	0.648353
ERR11474215	PRJEB51353	SAMEA113544989	human_gut_metagenome	370	0.692914
ERR11474216	PRJEB51353	SAMEA113544990	human_gut_metagenome	129	0.685691
ERR11474217	PRJEB51353	SAMEA113544991	human_gut_metagenome	345	0.645232
ERR11474218	PRJEB51353	SAMEA113544992	human_gut_metagenome	320	0.654128
ERR11474219	PRJEB51353	SAMEA113544993	human_gut_metagenome	318	0.566189
ERR11474220	PRJEB51353	SAMEA113544994	human_gut_metagenome	242	0.573045
ERR11474221	PRJEB51353	SAMEA113544995	human_gut_metagenome	254	0.653839
ERR11474222	PRJEB51353	SAMEA113544996	human_gut_metagenome	307	0.722182
ERR11474223	PRJEB51353	SAMEA113544997	human_gut_metagenome	409	0.620229
ERR11474224	PRJEB51353	SAMEA113544998	human_gut_metagenome	310	0.623145
ERR11474225	PRJEB51353	SAMEA113544999	human_gut_metagenome	318	0.57564
ERR11474226	PRJEB51353	SAMEA113545000	human_gut_metagenome	117	0.680388
ERR11474227	PRJEB51353	SAMEA113545001	human_gut_metagenome	232	0.685812
ERR11474228	PRJEB51353	SAMEA113545002	human_gut_metagenome	372	0.727519
ERR11474229	PRJEB51353	SAMEA113545003	human_gut_metagenome	328	0.636997
ERR11474230	PRJEB51353	SAMEA113545004	human_gut_metagenome	360	0.730761
ERR11474231	PRJEB51353	SAMEA113545005	human_gut_metagenome	237	0.650811
ERR11474232	PRJEB51353	SAMEA113545006	human_gut_metagenome	304	0.624033
ERR11474233	PRJEB51353	SAMEA113545007	human_gut_metagenome	187	0.716208
ERR11474234	PRJEB51353	SAMEA113545008	human_gut_metagenome	386	0.639653
ERR11474235	PRJEB51353	SAMEA113545009	human_gut_metagenome	250	0.626043
ERR11474236	PRJEB51353	SAMEA113545010	human_gut_metagenome	260	0.724325
ERR11474237	PRJEB51353	SAMEA113545011	human_gut_metagenome	357	0.634172
ERR11474238	PRJEB51353	SAMEA113545012	human_gut_metagenome	240	0.692532
ERR11474239	PRJEB51353	SAMEA113545013	human_gut_metagenome	195	0.655112
ERR11474240	PRJEB51353	SAMEA113545014	human_gut_metagenome	367	0.71904
ERR11474241	PRJEB51353	SAMEA113545015	human_gut_metagenome	215	0.711438
ERR11474242	PRJEB51353	SAMEA113545016	human_gut_metagenome	425	0.655915
ERR11474243	PRJEB51353	SAMEA113545017	human_gut_metagenome	317	0.617132
ERR11474244	PRJEB51353	SAMEA113545018	human_gut_metagenome	360	0.677841
ERR11474245	PRJEB51353	SAMEA113545019	human_gut_metagenome	141	0.671594
ERR11474246	PRJEB51353	SAMEA113545020	human_gut_metagenome	318	0.669894
ERR11474247	PRJEB51353	SAMEA113545021	human_gut_metagenome	341	0.726626
ERR11474248	PRJEB51353	SAMEA113545022	human_gut_metagenome	219	0.644837
ERR11474249	PRJEB51353	SAMEA113545023	human_gut_metagenome	328	0.632914
ERR11474250	PRJEB51353	SAMEA113545024	human_gut_metagenome	425	0.682315
ERR11474251	PRJEB51353	SAMEA113545025	human_gut_metagenome	257	0.632824
ERR11474252	PRJEB51353	SAMEA113545026	human_gut_metagenome	337	0.620324
ERR11474253	PRJEB51353	SAMEA113545027	human_gut_metagenome	339	0.680603
ERR11474254	PRJEB51353	SAMEA113545028	human_gut_metagenome	302	0.680428
ERR11474255	PRJEB51353	SAMEA113545029	human_gut_metagenome	359	0.568345
ERR11474256	PRJEB51353	SAMEA113545030	human_gut_metagenome	289	0.602677
ERR11474257	PRJEB51353	SAMEA113545031	human_gut_metagenome	399	0.668452
ERR11474258	PRJEB51353	SAMEA113545032	human_gut_metagenome	278	0.648645
ERR11474259	PRJEB51353	SAMEA113545033	human_gut_metagenome	366	0.634132
ERR11474260	PRJEB51353	SAMEA113545034	human_gut_metagenome	422	0.643577
ERR11474261	PRJEB51353	SAMEA113545035	human_gut_metagenome	324	0.663468
ERR11474262	PRJEB51353	SAMEA113545036	human_gut_metagenome	151	0.630691
ERR11474263	PRJEB51353	SAMEA113545037	human_gut_metagenome	334	0.630487
ERR11474264	PRJEB51353	SAMEA113545038	human_gut_metagenome	304	0.694688
ERR11474265	PRJEB51353	SAMEA113545039	human_gut_metagenome	338	0.650555
ERR11474266	PRJEB51353	SAMEA113545040	human_gut_metagenome	370	0.600864
ERR11474267	PRJEB51353	SAMEA113545041	human_gut_metagenome	328	0.580036
ERR11474268	PRJEB51353	SAMEA113545042	human_gut_metagenome	592	0.605141
ERR11474269	PRJEB51353	SAMEA113545043	human_gut_metagenome	400	0.656501
ERR11474270	PRJEB51353	SAMEA113545044	human_gut_metagenome	258	0.661374
ERR11474271	PRJEB51353	SAMEA113545045	human_gut_metagenome	261	0.74338
ERR11474272	PRJEB51353	SAMEA113545046	human_gut_metagenome	253	0.594356
ERR11474273	PRJEB51353	SAMEA113545047	human_gut_metagenome	375	0.690627
ERR11474274	PRJEB51353	SAMEA113545048	human_gut_metagenome	192	0.710512
ERR11474275	PRJEB51353	SAMEA113545049	human_gut_metagenome	382	0.627513
ERR11474276	PRJEB51353	SAMEA113545050	human_gut_metagenome	186	0.778369
ERR11474277	PRJEB51353	SAMEA113545051	human_gut_metagenome	234	0.584217
ERR11474278	PRJEB51353	SAMEA113545052	human_gut_metagenome	196	0.595801
ERR11474279	PRJEB51353	SAMEA113545053	human_gut_metagenome	372	0.677423
ERR11474280	PRJEB51353	SAMEA113545054	human_gut_metagenome	317	0.652828
ERR11474281	PRJEB51353	SAMEA113545055	human_gut_metagenome	311	0.667147
ERR11474282	PRJEB51353	SAMEA113545056	human_gut_metagenome	319	0.692368
ERR11474283	PRJEB51353	SAMEA113545057	human_gut_metagenome	197	0.722077
ERR11474284	PRJEB51353	SAMEA113545058	human_gut_metagenome	352	0.659255
ERR11474285	PRJEB51353	SAMEA113545059	human_gut_metagenome	298	0.646663
ERR11474286	PRJEB51353	SAMEA113545060	human_gut_metagenome	332	0.671294
ERR11474287	PRJEB51353	SAMEA113545061	human_gut_metagenome	431	0.676887
ERR11474288	PRJEB51353	SAMEA113545062	human_gut_metagenome	92	0.558145
ERR11474289	PRJEB51353	SAMEA113545063	human_gut_metagenome	294	0.637608
ERR11474290	PRJEB51353	SAMEA113545064	human_gut_metagenome	356	0.718219
ERR11474291	PRJEB51353	SAMEA113545065	human_gut_metagenome	237	0.726908
ERR11474292	PRJEB51353	SAMEA113545066	human_gut_metagenome	170	0.594478
ERR11474293	PRJEB51353	SAMEA113545067	human_gut_metagenome	353	0.62254
ERR11474294	PRJEB51353	SAMEA113545068	human_gut_metagenome	301	0.55976
ERR11474295	PRJEB51353	SAMEA113545069	human_gut_metagenome	276	0.59498
ERR11474296	PRJEB51353	SAMEA113545070	human_gut_metagenome	283	0.685332
ERR11474297	PRJEB51353	SAMEA113545071	human_gut_metagenome	298	0.7007
ERR11474298	PRJEB51353	SAMEA113545072	human_gut_metagenome	423	0.635692
ERR11474299	PRJEB51353	SAMEA113545073	human_gut_metagenome	321	0.645585
ERR11474300	PRJEB51353	SAMEA113545074	human_gut_metagenome	253	0.734916
ERR11474301	PRJEB51353	SAMEA113545075	human_gut_metagenome	413	0.709883
ERR11474302	PRJEB51353	SAMEA113545076	human_gut_metagenome	408	0.633594
ERR11474303	PRJEB51353	SAMEA113545077	human_gut_metagenome	261	0.616288
ERR11474304	PRJEB51353	SAMEA113545078	human_gut_metagenome	358	0.610603
ERR11474305	PRJEB51353	SAMEA113545079	human_gut_metagenome	260	0.652158
ERR11474306	PRJEB51353	SAMEA113545080	human_gut_metagenome	241	0.565963
ERR11474307	PRJEB51353	SAMEA113545081	human_gut_metagenome	228	0.71388
ERR11474308	PRJEB51353	SAMEA113545082	human_gut_metagenome	169	0.573168
ERR11474309	PRJEB51353	SAMEA113545083	human_gut_metagenome	473	0.675518
ERR11474310	PRJEB51353	SAMEA113545084	human_gut_metagenome	430	0.593397
ERR11474311	PRJEB51353	SAMEA113545085	human_gut_metagenome	185	0.648994
ERR11474312	PRJEB51353	SAMEA113545086	human_gut_metagenome	249	0.588095
ERR11474313	PRJEB51353	SAMEA113545087	human_gut_metagenome	227	0.643281
ERR11474314	PRJEB51353	SAMEA113545088	human_gut_metagenome	415	0.641538
ERR11474315	PRJEB51353	SAMEA113545089	human_gut_metagenome	262	0.712155
ERR11474316	PRJEB51353	SAMEA113545090	human_gut_metagenome	443	0.625308
ERR11474317	PRJEB51353	SAMEA113545091	human_gut_metagenome	215	0.653261
ERR11474318	PRJEB51353	SAMEA113545092	human_gut_metagenome	241	0.646774
ERR11474319	PRJEB51353	SAMEA113545093	human_gut_metagenome	249	0.62305
ERR11474320	PRJEB51353	SAMEA113545094	human_gut_metagenome	419	0.65387
ERR11474321	PRJEB51353	SAMEA113545095	human_gut_metagenome	211	0.676129
ERR11474322	PRJEB51353	SAMEA113545096	human_gut_metagenome	283	0.695335
ERR11474323	PRJEB51353	SAMEA113545097	human_gut_metagenome	335	0.734677
ERR11474324	PRJEB51353	SAMEA113545098	human_gut_metagenome	266	0.745774
ERR11474325	PRJEB51353	SAMEA113545099	human_gut_metagenome	151	0.624291
ERR11474326	PRJEB51353	SAMEA113545100	human_gut_metagenome	349	0.658846
ERR11474327	PRJEB51353	SAMEA113545101	human_gut_metagenome	295	0.672211
ERR11474328	PRJEB51353	SAMEA113545102	human_gut_metagenome	328	0.675329
ERR11474329	PRJEB51353	SAMEA113545103	human_gut_metagenome	298	0.708787
ERR11474330	PRJEB51353	SAMEA113545104	human_gut_metagenome	441	0.695619
ERR11474331	PRJEB51353	SAMEA113545105	human_gut_metagenome	328	0.699824
ERR11474332	PRJEB51353	SAMEA113545106	human_gut_metagenome	238	0.60321
ERR11474333	PRJEB51353	SAMEA113545107	human_gut_metagenome	262	0.706467
ERR11474334	PRJEB51353	SAMEA113545108	human_gut_metagenome	382	0.694053
ERR11474335	PRJEB51353	SAMEA113545109	human_gut_metagenome	350	0.696636
ERR11474336	PRJEB51353	SAMEA113545110	human_gut_metagenome	407	0.664509
ERR11474337	PRJEB51353	SAMEA113545111	human_gut_metagenome	259	0.696594
ERR11474338	PRJEB51353	SAMEA113545112	human_gut_metagenome	177	0.666559
ERR11474339	PRJEB51353	SAMEA113545113	human_gut_metagenome	323	0.685754
ERR11474340	PRJEB51353	SAMEA113545114	human_gut_metagenome	167	0.608296
ERR11474341	PRJEB51353	SAMEA113545115	human_gut_metagenome	459	0.677754
ERR11474342	PRJEB51353	SAMEA113545116	human_gut_metagenome	328	0.649434
ERR11474343	PRJEB51353	SAMEA113545117	human_gut_metagenome	456	0.661794
ERR11474344	PRJEB51353	SAMEA113545118	human_gut_metagenome	210	0.669144
ERR11474345	PRJEB51353	SAMEA113545119	human_gut_metagenome	127	0.742277
ERR11474346	PRJEB51353	SAMEA113545120	human_gut_metagenome	271	0.666526
ERR11474347	PRJEB51353	SAMEA113545121	human_gut_metagenome	412	0.663321
ERR11474348	PRJEB51353	SAMEA113545122	human_gut_metagenome	362	0.623011
ERR11474349	PRJEB51353	SAMEA113545123	human_gut_metagenome	389	0.671757
ERR11474350	PRJEB51353	SAMEA113545124	human_gut_metagenome	195	0.636803
ERR11474351	PRJEB51353	SAMEA113545125	human_gut_metagenome	234	0.761225
ERR11474352	PRJEB51353	SAMEA113545126	human_gut_metagenome	224	0.658374
ERR11474353	PRJEB51353	SAMEA113545127	human_gut_metagenome	195	0.661089
ERR11474354	PRJEB51353	SAMEA113545128	human_gut_metagenome	322	0.73221
ERR11474355	PRJEB51353	SAMEA113545129	human_gut_metagenome	356	0.636071
ERR11474356	PRJEB51353	SAMEA113545130	human_gut_metagenome	177	0.646877
ERR11474357	PRJEB51353	SAMEA113545131	human_gut_metagenome	420	0.657438
ERR11474358	PRJEB51353	SAMEA113545132	human_gut_metagenome	200	0.543932
ERR11474359	PRJEB51353	SAMEA113545133	human_gut_metagenome	228	0.760568
ERR11474360	PRJEB51353	SAMEA113545134	human_gut_metagenome	327	0.645223
ERR11474361	PRJEB51353	SAMEA113545135	human_gut_metagenome	180	0.629915
ERR11474362	PRJEB51353	SAMEA113545136	human_gut_metagenome	242	0.607518
ERR11474363	PRJEB51353	SAMEA113545137	human_gut_metagenome	157	0.65859
ERR11474364	PRJEB51353	SAMEA113545138	human_gut_metagenome	368	0.676874
ERR11474365	PRJEB51353	SAMEA113545139	human_gut_metagenome	319	0.676632
ERR11474366	PRJEB51353	SAMEA113545140	human_gut_metagenome	391	0.662922
ERR11474367	PRJEB51353	SAMEA113545141	human_gut_metagenome	451	0.616028
ERR11474368	PRJEB51353	SAMEA113545142	human_gut_metagenome	274	0.662529
ERR11474369	PRJEB51353	SAMEA113545143	human_gut_metagenome	248	0.636444
ERR11474370	PRJEB51353	SAMEA113545144	human_gut_metagenome	167	0.699987
ERR11474371	PRJEB51353	SAMEA113545145	human_gut_metagenome	240	0.612569
ERR11474372	PRJEB51353	SAMEA113545146	human_gut_metagenome	205	0.472301
ERR11474373	PRJEB51353	SAMEA113545147	human_gut_metagenome	443	0.693448
ERR11474374	PRJEB51353	SAMEA113545148	human_gut_metagenome	220	0.602198
ERR11474375	PRJEB51353	SAMEA113545149	human_gut_metagenome	270	0.625845
ERR11474376	PRJEB51353	SAMEA113545150	human_gut_metagenome	300	0.683368
ERR11474377	PRJEB51353	SAMEA113545151	human_gut_metagenome	251	0.744859
ERR11474378	PRJEB51353	SAMEA113545152	human_gut_metagenome	229	0.539716
ERR11474379	PRJEB51353	SAMEA113545153	human_gut_metagenome	210	0.620236
ERR11474380	PRJEB51353	SAMEA113545154	human_gut_metagenome	430	0.675599
ERR11474381	PRJEB51353	SAMEA113545155	human_gut_metagenome	353	0.689879
ERR11474382	PRJEB51353	SAMEA113545156	human_gut_metagenome	359	0.648672
ERR11474383	PRJEB51353	SAMEA113545157	human_gut_metagenome	508	0.635973
ERR11474384	PRJEB51353	SAMEA113545158	human_gut_metagenome	364	0.716938
ERR11474385	PRJEB51353	SAMEA113545159	human_gut_metagenome	267	0.690124
ERR11474386	PRJEB51353	SAMEA113545160	human_gut_metagenome	340	0.610237
ERR11474387	PRJEB51353	SAMEA113545161	human_gut_metagenome	415	0.731418
ERR11474388	PRJEB51353	SAMEA113545162	human_gut_metagenome	350	0.710222
ERR11474389	PRJEB51353	SAMEA113545163	human_gut_metagenome	228	0.532093
ERR11474392	PRJEB62473	SAMEA113539364	human_gut_metagenome	25	0.735323
ERR11474397	PRJEB62473	SAMEA113539389	human_gut_metagenome	38	0.634962
ERR11474405	PRJEB62473	SAMEA113538921	human_gut_metagenome	81	0.661785
ERR11474406	PRJEB62473	SAMEA113539366	human_gut_metagenome	175	0.611179
ERR11474408	PRJEB62473	SAMEA113539346	human_gut_metagenome	167	0.807408
ERR11474412	PRJEB62473	SAMEA113538919	human_gut_metagenome	135	0.652873
ERR11474414	PRJEB62473	SAMEA113539323	human_gut_metagenome	58	0.582355
ERR11474416	PRJEB62473	SAMEA113539381	human_gut_metagenome	119	0.691636
ERR11474419	PRJEB62473	SAMEA113539333	human_gut_metagenome	169	0.692289
ERR11474422	PRJEB62473	SAMEA113539370	human_gut_metagenome	79	0.645163
ERR11474426	PRJEB62473	SAMEA113539376	human_gut_metagenome	201	0.662256
ERR11474432	PRJEB62473	SAMEA113539326	human_gut_metagenome	129	0.670607
ERR11474436	PRJEB62473	SAMEA113539328	human_gut_metagenome	161	0.728569
ERR11474437	PRJEB62473	SAMEA113539368	human_gut_metagenome	194	0.638048
ERR11474439	PRJEB62473	SAMEA113538877	human_gut_metagenome	320	0.652606
ERR11474441	PRJEB62473	SAMEA113539450	human_gut_metagenome	22	0.480717
ERR11474447	PRJEB62473	SAMEA113539352	human_gut_metagenome	141	0.660681
ERR11474448	PRJEB62473	SAMEA113538925	human_gut_metagenome	271	0.671961
ERR11474450	PRJEB62473	SAMEA113539348	human_gut_metagenome	170	0.709833
ERR11474451	PRJEB62473	SAMEA113539391	human_gut_metagenome	219	0.718098
ERR11474452	PRJEB62473	SAMEA113538923	human_gut_metagenome	136	0.65154
ERR11474453	PRJEB62473	SAMEA113539337	human_gut_metagenome	133	0.62688
ERR11474454	PRJEB62473	SAMEA113539339	human_gut_metagenome	202	0.675012
ERR11474455	PRJEB62473	SAMEA113539342	human_gut_metagenome	131	0.644022
ERR11474462	PRJEB62473	SAMEA113539432	human_gut_metagenome	214	0.708864
ERR11474473	PRJEB62473	SAMEA113539490	human_gut_metagenome	182	0.689876
ERR11474474	PRJEB62473	SAMEA113538937	human_gut_metagenome	43	0.418874
ERR11474481	PRJEB62473	SAMEA113539534	human_gut_metagenome	98	0.717955
ERR11474482	PRJEB62473	SAMEA113539474	human_gut_metagenome	192	0.711877
ERR11474488	PRJEB62473	SAMEA113539424	human_gut_metagenome	227	0.647942
ERR11474498	PRJEB62473	SAMEA113539460	human_gut_metagenome	238	0.690327
ERR11474501	PRJEB62473	SAMEA113539464	human_gut_metagenome	179	0.659937
ERR11474505	PRJEB62473	SAMEA113539430	human_gut_metagenome	172	0.683099
ERR11474506	PRJEB62473	SAMEA113539434	human_gut_metagenome	194	0.714704
ERR11474507	PRJEB62473	SAMEA113539458	human_gut_metagenome	324	0.668286
ERR11474510	PRJEB62473	SAMEA113539503	human_gut_metagenome	80	0.586093
ERR11474517	PRJEB62473	SAMEA113539530	human_gut_metagenome	116	0.701379
ERR11474523	PRJEB62473	SAMEA113539521	human_gut_metagenome	244	0.718393
ERR11474526	PRJEB62473	SAMEA113539499	human_gut_metagenome	106	0.624055
ERR11474530	PRJEB62473	SAMEA113539492	human_gut_metagenome	200	0.642234
ERR11474534	PRJEB62473	SAMEA113539484	human_gut_metagenome	229	0.665755
ERR11474538	PRJEB62473	SAMEA113539468	human_gut_metagenome	177	0.660292
ERR11474541	PRJEB62473	SAMEA113539486	human_gut_metagenome	260	0.663029
ERR11474543	PRJEB62473	SAMEA113539470	human_gut_metagenome	71	0.619578
ERR11474544	PRJEB62473	SAMEA113538945	human_gut_metagenome	66	0.540955
ERR11474548	PRJEB62473	SAMEA113539472	human_gut_metagenome	284	0.687272
ERR11474560	PRJEB62473	SAMEA113539501	human_gut_metagenome	126	0.644212
ERR11474561	PRJEB62473	SAMEA113539549	human_gut_metagenome	143	0.611541
ERR11474562	PRJEB62473	SAMEA113538943	human_gut_metagenome	105	0.506666
ERR11474565	PRJEB62473	SAMEA113539495	human_gut_metagenome	198	0.623606
ERR11474568	PRJEB62473	SAMEA113539593	human_gut_metagenome	169	0.644262
ERR11474575	PRJEB62473	SAMEA113539603	human_gut_metagenome	94	0.554694
ERR11474576	PRJEB62473	SAMEA113539601	human_gut_metagenome	234	0.725031
ERR11474583	PRJEB62473	SAMEA113539579	human_gut_metagenome	192	0.624865
ERR11474584	PRJEB62473	SAMEA113539497	human_gut_metagenome	289	0.622457
ERR11474590	PRJEB62473	SAMEA113539591	human_gut_metagenome	186	0.671259
ERR11474591	PRJEB62473	SAMEA113539585	human_gut_metagenome	266	0.639857
ERR11474592	PRJEB62473	SAMEA113539597	human_gut_metagenome	200	0.619297
ERR11474593	PRJEB62473	SAMEA113539605	human_gut_metagenome	251	0.624413
ERR11474594	PRJEB62473	SAMEA113539595	human_gut_metagenome	146	0.645725
ERR11474599	PRJEB62473	SAMEA113539656	human_gut_metagenome	146	0.614984
ERR11474604	PRJEB62473	SAMEA113539647	human_gut_metagenome	294	0.653674
ERR11474605	PRJEB62473	SAMEA113539632	human_gut_metagenome	151	0.623982
ERR11474608	PRJEB62473	SAMEA113539622	human_gut_metagenome	137	0.643403
ERR11474609	PRJEB62473	SAMEA113539640	human_gut_metagenome	214	0.715978
ERR11474611	PRJEB62473	SAMEA113539660	human_gut_metagenome	46	0.475662
ERR11474617	PRJEB62473	SAMEA113539666	human_gut_metagenome	228	0.676026
ERR11474618	PRJEB62473	SAMEA113539678	human_gut_metagenome	203	0.704759
ERR11474620	PRJEB62473	SAMEA113539614	human_gut_metagenome	284	0.619659
ERR11474622	PRJEB62473	SAMEA113539662	human_gut_metagenome	278	0.663075
ERR11474624	PRJEB62473	SAMEA113539705	human_gut_metagenome	262	0.657898
ERR11474627	PRJEB62473	SAMEA113539713	human_gut_metagenome	100	0.643436
ERR11474638	PRJEB62473	SAMEA113539664	human_gut_metagenome	59	0.567173
ERR11474647	PRJEB62473	SAMEA113539739	human_gut_metagenome	168	0.723877
ERR11474648	PRJEB62473	SAMEA113539658	human_gut_metagenome	206	0.666489
ERR11474652	PRJEB62473	SAMEA113539723	human_gut_metagenome	207	0.648075
ERR11474656	PRJEB62473	SAMEA113538959	human_gut_metagenome	114	0.54975
ERR11474657	PRJEB62473	SAMEA113539765	human_gut_metagenome	198	0.701622
ERR11474658	PRJEB62473	SAMEA113539744	human_gut_metagenome	130	0.643439
ERR11474659	PRJEB62473	SAMEA113539790	human_gut_metagenome	61	0.620312
ERR11474664	PRJEB62473	SAMEA113539746	human_gut_metagenome	161	0.634404
ERR11474665	PRJEB62473	SAMEA113539769	human_gut_metagenome	265	0.627725
ERR11474667	PRJEB62473	SAMEA113539754	human_gut_metagenome	265	0.64114
ERR11474672	PRJEB62473	SAMEA113539781	human_gut_metagenome	181	0.588362
ERR11474675	PRJEB62473	SAMEA113539690	human_gut_metagenome	296	0.677529
ERR11474685	PRJEB62473	SAMEA113538972	human_gut_metagenome	119	0.673305
ERR11474687	PRJEB62473	SAMEA113539763	human_gut_metagenome	120	0.567912
ERR11474689	PRJEB62473	SAMEA113539806	human_gut_metagenome	241	0.689019
ERR11474690	PRJEB62473	SAMEA113539813	human_gut_metagenome	304	0.672168
ERR11474692	PRJEB62473	SAMEA113539794	human_gut_metagenome	154	0.601779
ERR11474693	PRJEB62473	SAMEA113538963	human_gut_metagenome	419	0.659275
ERR11474696	PRJEB62473	SAMEA113539846	human_gut_metagenome	90	0.578714
ERR11474698	PRJEB62473	SAMEA113539009	human_gut_metagenome	103	0.708865
ERR11474703	PRJEB62473	SAMEA113539883	human_gut_metagenome	109	0.579205
ERR11474706	PRJEB62473	SAMEA113539857	human_gut_metagenome	193	0.611854
ERR11474712	PRJEB62473	SAMEA113539818	human_gut_metagenome	167	0.69141
ERR11474720	PRJEB62473	SAMEA113539875	human_gut_metagenome	185	0.623768
ERR11474722	PRJEB62473	SAMEA113539871	human_gut_metagenome	139	0.544469
ERR11474723	PRJEB62473	SAMEA113539889	human_gut_metagenome	252	0.655643
ERR11474734	PRJEB62473	SAMEA113539019	human_gut_metagenome	131	0.620956
ERR11474736	PRJEB62473	SAMEA113539887	human_gut_metagenome	168	0.635909
ERR11474739	PRJEB62473	SAMEA113539001	human_gut_metagenome	256	0.681052
ERR11474741	PRJEB62473	SAMEA113538985	human_gut_metagenome	216	0.674267
ERR11474748	PRJEB62473	SAMEA113539024	human_gut_metagenome	206	0.662243
ERR11474749	PRJEB62473	SAMEA113539891	human_gut_metagenome	100	0.560576
ERR11474751	PRJEB62473	SAMEA113539042	human_gut_metagenome	129	0.615664
ERR11474756	PRJEB62473	SAMEA113539901	human_gut_metagenome	214	0.57855
ERR11474760	PRJEB62473	SAMEA113539030	human_gut_metagenome	135	0.62311
ERR11474762	PRJEB62473	SAMEA113538881	human_gut_metagenome	299	0.627579
ERR11474766	PRJEB62473	SAMEA113539915	human_gut_metagenome	247	0.645366
ERR11474767	PRJEB62473	SAMEA113539013	human_gut_metagenome	108	0.588729
ERR11474769	PRJEB62473	SAMEA113539921	human_gut_metagenome	251	0.609201
ERR11474770	PRJEB62473	SAMEA113538997	human_gut_metagenome	211	0.668335
