## Supplemental Tables for "MetaKSSD: Boosting the Scalability of Reference Taxonomic Marker Database and the Performance of Metagenomic Profiling Using Sketch Operations" (part 3 of 3)

Run	BioProject	BioSample	ScientificName	Species_S18	KmerInGTDBr214pct
ERR11474771	PRJEB62473	SAMEA113539953	human_gut_metagenome	106	0.584292
ERR11474772	PRJEB62473	SAMEA113538979	human_gut_metagenome	219	0.575581
ERR11474774	PRJEB62473	SAMEA113538995	human_gut_metagenome	252	0.595996
ERR11474778	PRJEB62473	SAMEA113538993	human_gut_metagenome	280	0.717101
ERR11474779	PRJEB62473	SAMEA113539848	human_gut_metagenome	272	0.716301
ERR11474780	PRJEB62473	SAMEA113540094	human_gut_metagenome	14	0.803423
ERR11474781	PRJEB62473	SAMEA113539955	human_gut_metagenome	225	0.623859
ERR11474784	PRJEB62473	SAMEA113539949	human_gut_metagenome	212	0.627951
ERR11474786	PRJEB62473	SAMEA113539122	human_gut_metagenome	12	0.405605
ERR11474790	PRJEB62473	SAMEA113539973	human_gut_metagenome	78	0.466348
ERR11474792	PRJEB62473	SAMEA113539993	human_gut_metagenome	64	0.511938
ERR11474794	PRJEB62473	SAMEA113540009	human_gut_metagenome	149	0.663486
ERR11474797	PRJEB62473	SAMEA113539112	human_gut_metagenome	99	0.629921
ERR11474799	PRJEB62473	SAMEA113539997	human_gut_metagenome	221	0.660196
ERR11474802	PRJEB62473	SAMEA113539100	human_gut_metagenome	143	0.577423
ERR11474804	PRJEB62473	SAMEA113540003	human_gut_metagenome	50	0.447486
ERR11474806	PRJEB62473	SAMEA113540029	human_gut_metagenome	10	0.268156
ERR11474809	PRJEB62473	SAMEA113540027	human_gut_metagenome	242	0.694325
ERR11474811	PRJEB62473	SAMEA113540031	human_gut_metagenome	109	0.530287
ERR11474813	PRJEB62473	SAMEA113540033	human_gut_metagenome	161	0.586156
ERR11474814	PRJEB62473	SAMEA113540060	human_gut_metagenome	229	0.575562
ERR11474815	PRJEB62473	SAMEA113540057	human_gut_metagenome	166	0.600099
ERR11474839	PRJEB62473	SAMEA113540055	human_gut_metagenome	125	0.516662
ERR11474840	PRJEB62473	SAMEA113540049	human_gut_metagenome	241	0.619036
ERR11474842	PRJEB62473	SAMEA113539124	human_gut_metagenome	30	0.478334
ERR11474844	PRJEB62473	SAMEA113539511	human_gut_metagenome	397	0.480824
ERR11474846	PRJEB62473	SAMEA113539094	human_gut_metagenome	363	0.643889
ERR11474859	PRJEB62473	SAMEA113540099	human_gut_metagenome	106	0.554526
ERR11474861	PRJEB62473	SAMEA113540116	human_gut_metagenome	93	0.534459
ERR11474862	PRJEB62473	SAMEA113540096	human_gut_metagenome	106	0.613309
ERR11474863	PRJEB62473	SAMEA113540079	human_gut_metagenome	91	0.629193
ERR11474864	PRJEB62473	SAMEA113539110	human_gut_metagenome	43	0.533285
ERR11474866	PRJEB62473	SAMEA113540157	human_gut_metagenome	51	0.468765
ERR11474868	PRJEB62473	SAMEA113539108	human_gut_metagenome	78	0.620418
ERR11474872	PRJEB62473	SAMEA113540092	human_gut_metagenome	109	0.573247
ERR11474874	PRJEB62473	SAMEA113540132	human_gut_metagenome	184	0.659443
ERR11474875	PRJEB62473	SAMEA113540120	human_gut_metagenome	78	0.546775
ERR11474876	PRJEB62473	SAMEA113540147	human_gut_metagenome	99	0.617292
ERR11474878	PRJEB62473	SAMEA113540122	human_gut_metagenome	155	0.600678
ERR11474879	PRJEB62473	SAMEA113540089	human_gut_metagenome	205	0.586035
ERR11474880	PRJEB62473	SAMEA113540130	human_gut_metagenome	216	0.665237
ERR11474883	PRJEB62473	SAMEA113540035	human_gut_metagenome	128	0.667442
ERR11474886	PRJEB62473	SAMEA113540151	human_gut_metagenome	240	0.661226
ERR11474888	PRJEB62473	SAMEA113540175	human_gut_metagenome	182	0.587827
ERR11474889	PRJEB62473	SAMEA113540165	human_gut_metagenome	122	0.564547
ERR11474891	PRJEB62473	SAMEA113540081	human_gut_metagenome	28	0.447845
ERR11474895	PRJEB62473	SAMEA113540231	human_gut_metagenome	163	0.67732
ERR11474900	PRJEB62473	SAMEA113540223	human_gut_metagenome	107	0.577322
ERR11474902	PRJEB62473	SAMEA113540177	human_gut_metagenome	124	0.615684
ERR11474905	PRJEB62473	SAMEA113540191	human_gut_metagenome	230	0.623238
ERR11474907	PRJEB62473	SAMEA113540219	human_gut_metagenome	90	0.521991
ERR11474910	PRJEB62473	SAMEA113540217	human_gut_metagenome	214	0.625037
ERR11474911	PRJEB62473	SAMEA113540207	human_gut_metagenome	73	0.474261
ERR11474912	PRJEB62473	SAMEA113540248	human_gut_metagenome	32	0.468924
ERR11474913	PRJEB62473	SAMEA113540227	human_gut_metagenome	232	0.677975
ERR11474914	PRJEB62473	SAMEA113538887	human_gut_metagenome	166	0.627268
ERR11474920	PRJEB62473	SAMEA113540235	human_gut_metagenome	114	0.654072
ERR11474921	PRJEB62473	SAMEA113540275	human_gut_metagenome	76	0.65225
ERR11474922	PRJEB62473	SAMEA113540256	human_gut_metagenome	96	0.640093
ERR11474925	PRJEB62473	SAMEA113540163	human_gut_metagenome	274	0.690776
ERR11474926	PRJEB62473	SAMEA113540394	human_gut_metagenome	53	0.617354
ERR11474927	PRJEB62473	SAMEA113540283	human_gut_metagenome	177	0.655953
ERR11474928	PRJEB62473	SAMEA113540266	human_gut_metagenome	213	0.615698
ERR11474931	PRJEB62473	SAMEA113539140	human_gut_metagenome	187	0.63516
ERR11474934	PRJEB62473	SAMEA113540289	human_gut_metagenome	183	0.556878
ERR11474938	PRJEB62473	SAMEA113540262	human_gut_metagenome	232	0.662136
ERR11474941	PRJEB62473	SAMEA113540309	human_gut_metagenome	146	0.621327
ERR11474942	PRJEB62473	SAMEA113540297	human_gut_metagenome	69	0.49353
ERR11474943	PRJEB62473	SAMEA113540339	human_gut_metagenome	54	0.508204
ERR11474944	PRJEB62473	SAMEA113540322	human_gut_metagenome	96	0.579894
ERR11474946	PRJEB62473	SAMEA113540366	human_gut_metagenome	157	0.648994
ERR11474947	PRJEB62473	SAMEA113540345	human_gut_metagenome	134	0.617569
ERR11474948	PRJEB62473	SAMEA113540320	human_gut_metagenome	52	0.517326
ERR11474949	PRJEB62473	SAMEA113540343	human_gut_metagenome	241	0.661402
ERR11474970	PRJEB62473	SAMEA113540329	human_gut_metagenome	180	0.644271
ERR11474978	PRJEB62473	SAMEA113540372	human_gut_metagenome	108	0.550661
ERR11474979	PRJEB62473	SAMEA113540355	human_gut_metagenome	155	0.611773
ERR11474982	PRJEB62473	SAMEA113540396	human_gut_metagenome	41	0.566031
ERR11474983	PRJEB62473	SAMEA113540378	human_gut_metagenome	72	0.508503
ERR11474984	PRJEB62473	SAMEA113540405	human_gut_metagenome	135	0.613242
ERR11474993	PRJEB62473	SAMEA113540347	human_gut_metagenome	159	0.627223
ERR11474995	PRJEB62473	SAMEA113540390	human_gut_metagenome	119	0.607779
ERR11474997	PRJEB62473	SAMEA113540399	human_gut_metagenome	125	0.565747
ERR11475001	PRJEB62473	SAMEA113540368	human_gut_metagenome	241	0.649267
ERR11475002	PRJEB62473	SAMEA113540398	human_gut_metagenome	123	0.505008
ERR11475004	PRJEB62473	SAMEA113540543	human_gut_metagenome	39	0.720663
ERR11475005	PRJEB62473	SAMEA113540417	human_gut_metagenome	109	0.649016
ERR11475006	PRJEB62473	SAMEA113538889	human_gut_metagenome	189	0.623753
ERR11475007	PRJEB62473	SAMEA113540433	human_gut_metagenome	111	0.564628
ERR11475023	PRJEB62473	SAMEA113540425	human_gut_metagenome	94	0.538408
ERR11475026	PRJEB62473	SAMEA113540421	human_gut_metagenome	193	0.610585
ERR11475037	PRJEB62473	SAMEA113540445	human_gut_metagenome	54	0.510582
ERR11475043	PRJEB62473	SAMEA113540403	human_gut_metagenome	222	0.634551
ERR11475044	PRJEB62473	SAMEA113540429	human_gut_metagenome	292	0.649414
ERR11475045	PRJEB62473	SAMEA113540431	human_gut_metagenome	176	0.60973
ERR11475046	PRJEB62473	SAMEA113540469	human_gut_metagenome	186	0.586921
ERR11475047	PRJEB62473	SAMEA113540491	human_gut_metagenome	50	0.512179
ERR11475049	PRJEB62473	SAMEA113540435	human_gut_metagenome	143	0.553298
ERR11475051	PRJEB62473	SAMEA113539152	human_gut_metagenome	151	0.682292
ERR11475054	PRJEB62473	SAMEA113540541	human_gut_metagenome	20	0.391982
ERR11475055	PRJEB62473	SAMEA113540459	human_gut_metagenome	140	0.552829
ERR11475056	PRJEB62473	SAMEA113540608	human_gut_metagenome	34	0.747304
ERR11475057	PRJEB62473	SAMEA113540489	human_gut_metagenome	162	0.668018
ERR11475058	PRJEB62473	SAMEA113540461	human_gut_metagenome	80	0.518587
ERR11475062	PRJEB62473	SAMEA113540443	human_gut_metagenome	239	0.603765
ERR11475065	PRJEB62473	SAMEA113540624	human_gut_metagenome	66	0.771848
ERR11475067	PRJEB62473	SAMEA113540457	human_gut_metagenome	186	0.620868
ERR11475081	PRJEB62473	SAMEA113540481	human_gut_metagenome	157	0.639136
ERR11475082	PRJEB62473	SAMEA113540517	human_gut_metagenome	166	0.661564
ERR11475084	PRJEB62473	SAMEA113539148	human_gut_metagenome	126	0.58879
ERR11475085	PRJEB62473	SAMEA113540523	human_gut_metagenome	157	0.651161
ERR11475087	PRJEB62473	SAMEA113540495	human_gut_metagenome	116	0.546353
ERR11475090	PRJEB62473	SAMEA113540527	human_gut_metagenome	263	0.64896
ERR11475093	PRJEB62473	SAMEA113540511	human_gut_metagenome	234	0.653709
ERR11475094	PRJEB62473	SAMEA113540507	human_gut_metagenome	38	0.505983
ERR11475095	PRJEB62473	SAMEA113540565	human_gut_metagenome	10	0.375593
ERR11475096	PRJEB62473	SAMEA113540557	human_gut_metagenome	162	0.620918
ERR11475101	PRJEB62473	SAMEA113540539	human_gut_metagenome	162	0.653866
ERR11475103	PRJEB62473	SAMEA113540675	human_gut_metagenome	15	0.690071
ERR11475104	PRJEB62473	SAMEA113540569	human_gut_metagenome	127	0.609597
ERR11475111	PRJEB62473	SAMEA113540547	human_gut_metagenome	195	0.608891
ERR11475114	PRJEB62473	SAMEA113540605	human_gut_metagenome	177	0.714066
ERR11475115	PRJEB62473	SAMEA113540575	human_gut_metagenome	115	0.598994
ERR11475116	PRJEB62473	SAMEA113540701	human_gut_metagenome	47	0.723207
ERR11475118	PRJEB62473	SAMEA113539154	human_gut_metagenome	112	0.639096
ERR11475121	PRJEB62473	SAMEA113540585	human_gut_metagenome	215	0.70418
ERR11475125	PRJEB62473	SAMEA113540587	human_gut_metagenome	135	0.647484
ERR11475126	PRJEB62473	SAMEA113540601	human_gut_metagenome	49	0.552131
ERR11475128	PRJEB62473	SAMEA113540597	human_gut_metagenome	21	0.336125
ERR11475137	PRJEB62473	SAMEA113540612	human_gut_metagenome	31	0.423283
ERR11475140	PRJEB62473	SAMEA113540649	human_gut_metagenome	78	0.591223
ERR11475142	PRJEB62473	SAMEA113540629	human_gut_metagenome	132	0.680448
ERR11475144	PRJEB62473	SAMEA113540721	human_gut_metagenome	37	0.570823
ERR11475147	PRJEB62473	SAMEA113540687	human_gut_metagenome	50	0.568594
ERR11475152	PRJEB62473	SAMEA113540622	human_gut_metagenome	185	0.669342
ERR11475162	PRJEB62473	SAMEA113540666	human_gut_metagenome	78	0.572761
ERR11475168	PRJEB62473	SAMEA113540643	human_gut_metagenome	136	0.664383
ERR11475170	PRJEB62473	SAMEA113540641	human_gut_metagenome	197	0.686755
ERR11475172	PRJEB62473	SAMEA113540689	human_gut_metagenome	92	0.591885
ERR11475176	PRJEB62473	SAMEA113540633	human_gut_metagenome	29	0.375276
ERR11475179	PRJEB62473	SAMEA113540683	human_gut_metagenome	168	0.645428
ERR11475182	PRJEB62473	SAMEA113540711	human_gut_metagenome	56	0.552267
ERR11475189	PRJEB62473	SAMEA113540658	human_gut_metagenome	43	0.451584
ERR11475190	PRJEB62473	SAMEA113540678	human_gut_metagenome	213	0.682883
ERR11475191	PRJEB62473	SAMEA113538891	human_gut_metagenome	196	0.680256
ERR11475192	PRJEB62473	SAMEA113539162	human_gut_metagenome	157	0.694484
ERR11475196	PRJEB62473	SAMEA113540681	human_gut_metagenome	89	0.577091
ERR11475198	PRJEB62473	SAMEA113540662	human_gut_metagenome	59	0.503851
ERR11475200	PRJEB62473	SAMEA113538895	human_gut_metagenome	111	0.570968
ERR11475207	PRJEB62473	SAMEA113540691	human_gut_metagenome	15	0.326425
ERR11475208	PRJEB62473	SAMEA113540589	human_gut_metagenome	72	0.545231
ERR11475211	PRJEB62473	SAMEA113539160	human_gut_metagenome	43	0.503118
ERR11475267	PRJEB62473	SAMEA113538897	human_gut_metagenome	103	0.637184
ERR11475269	PRJEB62473	SAMEA113540671	human_gut_metagenome	140	0.567269
ERR11475272	PRJEB62473	SAMEA113540781	human_gut_metagenome	168	0.644897
ERR11475275	PRJEB62473	SAMEA113538899	human_gut_metagenome	113	0.541612
ERR11475277	PRJEB62473	SAMEA113540751	human_gut_metagenome	23	0.33989
ERR11475278	PRJEB62473	SAMEA113540753	human_gut_metagenome	78	0.555563
ERR11475279	PRJEB62473	SAMEA113540864	human_gut_metagenome	26	0.500788
ERR11475280	PRJEB62473	SAMEA113540763	human_gut_metagenome	31	0.49823
ERR11475281	PRJEB62473	SAMEA113540764	human_gut_metagenome	34	0.394305
ERR11475282	PRJEB62473	SAMEA113540823	human_gut_metagenome	38	0.518414
ERR11475283	PRJEB62473	SAMEA113540736	human_gut_metagenome	76	0.487162
ERR11475284	PRJEB62473	SAMEA113540761	human_gut_metagenome	133	0.562037
ERR11475286	PRJEB62473	SAMEA113540769	human_gut_metagenome	92	0.525115
ERR11475288	PRJEB62473	SAMEA113540755	human_gut_metagenome	104	0.575086
ERR11475290	PRJEB62473	SAMEA113540767	human_gut_metagenome	58	0.537071
ERR11475292	PRJEB62473	SAMEA113540758	human_gut_metagenome	16	0.283018
ERR11475294	PRJEB62473	SAMEA113540821	human_gut_metagenome	76	0.574207
ERR11475297	PRJEB62473	SAMEA113540734	human_gut_metagenome	152	0.554327
ERR11475298	PRJEB62473	SAMEA113539217	human_gut_metagenome	64	0.759778
ERR11475301	PRJEB62473	SAMEA113540760	human_gut_metagenome	38	0.533064
ERR11475303	PRJEB62473	SAMEA113539181	human_gut_metagenome	126	0.638473
ERR11475304	PRJEB62473	SAMEA113540838	human_gut_metagenome	20	0.380337
ERR11475305	PRJEB62473	SAMEA113539221	human_gut_metagenome	96	0.669769
ERR11475308	PRJEB62473	SAMEA113540825	human_gut_metagenome	197	0.651736
ERR11475309	PRJEB62473	SAMEA113540777	human_gut_metagenome	34	0.432458
ERR11475310	PRJEB62473	SAMEA113540913	human_gut_metagenome	34	0.574887
ERR11475311	PRJEB62473	SAMEA113540884	human_gut_metagenome	118	0.563158
ERR11475312	PRJEB62473	SAMEA113540801	human_gut_metagenome	150	0.63285
ERR11475313	PRJEB62473	SAMEA113540878	human_gut_metagenome	27	0.412682
ERR11475314	PRJEB62473	SAMEA113540635	human_gut_metagenome	72	0.512358
ERR11475318	PRJEB62473	SAMEA113540868	human_gut_metagenome	141	0.636781
ERR11475323	PRJEB62473	SAMEA113539174	human_gut_metagenome	81	0.369272
ERR11475324	PRJEB62473	SAMEA113540870	human_gut_metagenome	47	0.449426
ERR11475325	PRJEB62473	SAMEA113540812	human_gut_metagenome	121	0.590783
ERR11475327	PRJEB62473	SAMEA113540886	human_gut_metagenome	135	0.59102
ERR11475330	PRJEB62473	SAMEA113540908	human_gut_metagenome	136	0.599291
ERR11475332	PRJEB62473	SAMEA113540804	human_gut_metagenome	35	0.442968
ERR11475334	PRJEB62473	SAMEA113540899	human_gut_metagenome	90	0.558067
ERR11475335	PRJEB62473	SAMEA113540833	human_gut_metagenome	98	0.528267
ERR11475340	PRJEB62473	SAMEA113539189	human_gut_metagenome	149	0.639238
ERR11475343	PRJEB62473	SAMEA113540915	human_gut_metagenome	31	0.493855
ERR11475346	PRJEB62473	SAMEA113540917	human_gut_metagenome	60	0.465475
ERR11475348	PRJEB62473	SAMEA113540901	human_gut_metagenome	123	0.630011
ERR11475350	PRJEB62473	SAMEA113540919	human_gut_metagenome	65	0.484876
ERR11475353	PRJEB62473	SAMEA113540791	human_gut_metagenome	24	0.429689
ERR11475354	PRJEB62473	SAMEA113539231	human_gut_metagenome	268	0.690822
ERR11475355	PRJEB62473	SAMEA113538909	human_gut_metagenome	252	0.749422
ERR11475356	PRJEB62473	SAMEA113539237	human_gut_metagenome	223	0.666396
ERR11475357	PRJEB62473	SAMEA113539254	human_gut_metagenome	120	0.604644
ERR11475358	PRJEB62473	SAMEA113539207	human_gut_metagenome	273	0.683899
ERR11475359	PRJEB62473	SAMEA113539211	human_gut_metagenome	185	0.760092
ERR11475360	PRJEB62473	SAMEA113540895	human_gut_metagenome	68	0.491931
ERR11475361	PRJEB62473	SAMEA113540891	human_gut_metagenome	46	0.485539
ERR11475362	PRJEB62473	SAMEA113539264	human_gut_metagenome	178	0.703276
ERR11475369	PRJEB62473	SAMEA113539266	human_gut_metagenome	39	0.397933
ERR11475375	PRJEB62473	SAMEA113539290	human_gut_metagenome	178	0.686486
ERR11475376	PRJEB62473	SAMEA113539272	human_gut_metagenome	214	0.713519
ERR11475377	PRJEB62473	SAMEA113539274	human_gut_metagenome	180	0.640009
ERR11475378	PRJEB62473	SAMEA113539282	human_gut_metagenome	180	0.65882
ERR11475379	PRJEB62473	SAMEA113539268	human_gut_metagenome	138	0.632016
ERR11475381	PRJEB62473	SAMEA113538915	human_gut_metagenome	31	0.416274
ERR11475382	PRJEB62473	SAMEA113539288	human_gut_metagenome	25	0.392076
ERR11475384	PRJEB62473	SAMEA113539300	human_gut_metagenome	188	0.754207
ERR11475385	PRJEB62473	SAMEA113539286	human_gut_metagenome	280	0.694573
ERR11475387	PRJEB62473	SAMEA113538875	human_gut_metagenome	157	0.741069
ERR11475388	PRJEB62473	SAMEA113539233	human_gut_metagenome	294	0.648729
ERR11475390	PRJEB62473	SAMEA113539294	human_gut_metagenome	123	0.562426
ERR11475395	PRJEB62473	SAMEA113539306	human_gut_metagenome	231	0.638897
ERR11475396	PRJEB62473	SAMEA113539213	human_gut_metagenome	272	0.583977
ERR11475696	PRJEB62473	SAMEA113539321	human_gut_metagenome	193	0.654768
ERR11475703	PRJEB62473	SAMEA113539331	human_gut_metagenome	84	0.586725
ERR11475704	PRJEB62473	SAMEA113539335	human_gut_metagenome	214	0.668289
ERR11475793	PRJEB62473	SAMEA113539344	human_gut_metagenome	265	0.548927
ERR11475796	PRJEB62473	SAMEA113539350	human_gut_metagenome	255	0.606644
ERR11475798	PRJEB62473	SAMEA113539354	human_gut_metagenome	138	0.658015
ERR11475944	PRJEB62473	SAMEA113539356	human_gut_metagenome	117	0.624813
ERR11476203	PRJEB62473	SAMEA113539358	human_gut_metagenome	248	0.660848
ERR11476206	PRJEB62473	SAMEA113539360	human_gut_metagenome	271	0.715477
ERR11476208	PRJEB62473	SAMEA113539362	human_gut_metagenome	271	0.634256
ERR11476210	PRJEB62473	SAMEA113539373	human_gut_metagenome	134	0.416814
ERR11476213	PRJEB62473	SAMEA113539374	human_gut_metagenome	198	0.653404
ERR11476217	PRJEB62473	SAMEA113539378	human_gut_metagenome	148	0.618773
ERR11476298	PRJEB62473	SAMEA113539383	human_gut_metagenome	266	0.700417
ERR11476718	PRJEB62473	SAMEA113539385	human_gut_metagenome	288	0.633178
ERR11476719	PRJEB62473	SAMEA113539387	human_gut_metagenome	155	0.678715
ERR11476721	PRJEB62473	SAMEA113538929	human_gut_metagenome	189	0.666606
ERR11476724	PRJEB62473	SAMEA113538931	human_gut_metagenome	117	0.583109
ERR11476726	PRJEB62473	SAMEA113539393	human_gut_metagenome	113	0.628019
ERR11476730	PRJEB62473	SAMEA113539395	human_gut_metagenome	177	0.670016
ERR11476733	PRJEB62473	SAMEA113539397	human_gut_metagenome	256	0.653695
ERR11476736	PRJEB62473	SAMEA113539399	human_gut_metagenome	161	0.713529
ERR11476912	PRJEB62473	SAMEA113538933	human_gut_metagenome	156	0.637506
ERR11476914	PRJEB62473	SAMEA113539401	human_gut_metagenome	87	0.561393
ERR11476917	PRJEB62473	SAMEA113539403	human_gut_metagenome	95	0.561953
ERR11476919	PRJEB62473	SAMEA113539405	human_gut_metagenome	228	0.657772
ERR11476923	PRJEB62473	SAMEA113539407	human_gut_metagenome	232	0.674371
ERR11476926	PRJEB62473	SAMEA113539409	human_gut_metagenome	145	0.597769
ERR11476929	PRJEB62473	SAMEA113539411	human_gut_metagenome	258	0.612487
ERR11476931	PRJEB62473	SAMEA113539412	human_gut_metagenome	222	0.658386
ERR11476934	PRJEB62473	SAMEA113539415	human_gut_metagenome	159	0.654316
ERR11476936	PRJEB62473	SAMEA113539417	human_gut_metagenome	269	0.666769
ERR11476941	PRJEB62473	SAMEA113539420	human_gut_metagenome	161	0.681093
ERR11476943	PRJEB62473	SAMEA113539422	human_gut_metagenome	215	0.627701
ERR11476946	PRJEB62473	SAMEA113539426	human_gut_metagenome	108	0.671622
ERR11476948	PRJEB62473	SAMEA113539428	human_gut_metagenome	141	0.66497
ERR11476955	PRJEB62473	SAMEA113539436	human_gut_metagenome	183	0.567968
ERR11476956	PRJEB62473	SAMEA113539438	human_gut_metagenome	177	0.684923
ERR11476959	PRJEB62473	SAMEA113538935	human_gut_metagenome	225	0.715355
ERR11476962	PRJEB62473	SAMEA113539440	human_gut_metagenome	175	0.598379
ERR11476965	PRJEB62473	SAMEA113539443	human_gut_metagenome	243	0.694746
ERR11476966	PRJEB51353	SAMEA113547924	human_gut_metagenome	260	0.680871
ERR11476967	PRJEB51353	SAMEA113547925	human_gut_metagenome	186	0.654418
ERR11476968	PRJEB51353	SAMEA113547926	human_gut_metagenome	367	0.703734
ERR11476969	PRJEB51353	SAMEA113547927	human_gut_metagenome	363	0.622246
ERR11476970	PRJEB51353	SAMEA113547928	human_gut_metagenome	420	0.686011
ERR11476971	PRJEB51353	SAMEA113547929	human_gut_metagenome	281	0.665092
ERR11476972	PRJEB51353	SAMEA113547930	human_gut_metagenome	173	0.660157
ERR11476973	PRJEB51353	SAMEA113547931	human_gut_metagenome	218	0.671231
ERR11476974	PRJEB51353	SAMEA113547932	human_gut_metagenome	250	0.615582
ERR11476975	PRJEB51353	SAMEA113547933	human_gut_metagenome	243	0.597139
ERR11476976	PRJEB51353	SAMEA113547934	human_gut_metagenome	456	0.680319
ERR11476977	PRJEB51353	SAMEA113547935	human_gut_metagenome	448	0.673918
ERR11476978	PRJEB51353	SAMEA113547936	human_gut_metagenome	269	0.706835
ERR11476979	PRJEB51353	SAMEA113547937	human_gut_metagenome	268	0.636844
ERR11476980	PRJEB51353	SAMEA113547938	human_gut_metagenome	370	0.699055
ERR11476981	PRJEB51353	SAMEA113547939	human_gut_metagenome	280	0.602232
ERR11476982	PRJEB51353	SAMEA113547940	human_gut_metagenome	378	0.655506
ERR11476983	PRJEB51353	SAMEA113547941	human_gut_metagenome	293	0.681105
ERR11476984	PRJEB51353	SAMEA113547942	human_gut_metagenome	298	0.646535
ERR11476985	PRJEB51353	SAMEA113547943	human_gut_metagenome	290	0.63068
ERR11476986	PRJEB51353	SAMEA113547944	human_gut_metagenome	323	0.606498
ERR11476987	PRJEB51353	SAMEA113547945	human_gut_metagenome	284	0.67121
ERR11476988	PRJEB51353	SAMEA113547946	human_gut_metagenome	327	0.630811
ERR11476989	PRJEB51353	SAMEA113547947	human_gut_metagenome	298	0.738651
ERR11476990	PRJEB51353	SAMEA113547948	human_gut_metagenome	369	0.561114
ERR11476991	PRJEB51353	SAMEA113547949	human_gut_metagenome	339	0.695898
ERR11476992	PRJEB51353	SAMEA113547950	human_gut_metagenome	266	0.642153
ERR11476993	PRJEB51353	SAMEA113547951	human_gut_metagenome	304	0.659899
ERR11476994	PRJEB51353	SAMEA113547952	human_gut_metagenome	191	0.642833
ERR11476995	PRJEB51353	SAMEA113547953	human_gut_metagenome	288	0.584587
ERR11476996	PRJEB51353	SAMEA113547954	human_gut_metagenome	179	0.64874
ERR11476997	PRJEB51353	SAMEA113547955	human_gut_metagenome	283	0.674867
ERR11476998	PRJEB51353	SAMEA113547956	human_gut_metagenome	378	0.695973
ERR11476999	PRJEB51353	SAMEA113547957	human_gut_metagenome	132	0.563537
ERR11477000	PRJEB51353	SAMEA113547958	human_gut_metagenome	185	0.637989
ERR11477001	PRJEB51353	SAMEA113547959	human_gut_metagenome	324	0.629875
ERR11477002	PRJEB51353	SAMEA113547960	human_gut_metagenome	234	0.696579
ERR11477003	PRJEB51353	SAMEA113547961	human_gut_metagenome	337	0.719276
ERR11477004	PRJEB51353	SAMEA113547962	human_gut_metagenome	266	0.724358
ERR11477005	PRJEB51353	SAMEA113547963	human_gut_metagenome	373	0.641261
ERR11477006	PRJEB51353	SAMEA113547964	human_gut_metagenome	339	0.687504
ERR11477007	PRJEB51353	SAMEA113547965	human_gut_metagenome	343	0.686305
ERR11477008	PRJEB51353	SAMEA113547966	human_gut_metagenome	328	0.597099
ERR11477009	PRJEB51353	SAMEA113547967	human_gut_metagenome	331	0.629251
ERR11477010	PRJEB51353	SAMEA113547968	human_gut_metagenome	205	0.688938
ERR11477011	PRJEB51353	SAMEA113547969	human_gut_metagenome	284	0.703602
ERR11477012	PRJEB51353	SAMEA113547970	human_gut_metagenome	188	0.706428
ERR11477013	PRJEB51353	SAMEA113547971	human_gut_metagenome	364	0.706716
ERR11477014	PRJEB51353	SAMEA113547972	human_gut_metagenome	247	0.702771
ERR11477015	PRJEB51353	SAMEA113547973	human_gut_metagenome	365	0.695884
ERR11477016	PRJEB51353	SAMEA113547974	human_gut_metagenome	259	0.699576
ERR11477017	PRJEB51353	SAMEA113547975	human_gut_metagenome	281	0.660995
ERR11477018	PRJEB51353	SAMEA113547976	human_gut_metagenome	128	0.65427
ERR11477019	PRJEB51353	SAMEA113547977	human_gut_metagenome	128	0.696662
ERR11477020	PRJEB51353	SAMEA113547978	human_gut_metagenome	313	0.634719
ERR11477021	PRJEB51353	SAMEA113547979	human_gut_metagenome	433	0.666951
ERR11477022	PRJEB51353	SAMEA113547980	human_gut_metagenome	223	0.622975
ERR11477023	PRJEB51353	SAMEA113547981	human_gut_metagenome	372	0.644405
ERR11477024	PRJEB51353	SAMEA113547982	human_gut_metagenome	343	0.714763
ERR11477025	PRJEB51353	SAMEA113547983	human_gut_metagenome	154	0.672856
ERR11477026	PRJEB51353	SAMEA113547984	human_gut_metagenome	222	0.552848
ERR11477027	PRJEB51353	SAMEA113547985	human_gut_metagenome	396	0.645513
ERR11477028	PRJEB51353	SAMEA113547986	human_gut_metagenome	101	0.6273
ERR11477029	PRJEB51353	SAMEA113547987	human_gut_metagenome	246	0.695674
ERR11477030	PRJEB51353	SAMEA113547988	human_gut_metagenome	319	0.656413
ERR11477031	PRJEB51353	SAMEA113547989	human_gut_metagenome	491	0.610045
ERR11477032	PRJEB51353	SAMEA113547990	human_gut_metagenome	288	0.664637
ERR11477033	PRJEB51353	SAMEA113547991	human_gut_metagenome	292	0.664081
ERR11477034	PRJEB51353	SAMEA113547992	human_gut_metagenome	291	0.693355
ERR11477035	PRJEB51353	SAMEA113547993	human_gut_metagenome	87	0.667148
ERR11477036	PRJEB51353	SAMEA113547994	human_gut_metagenome	216	0.506947
ERR11477037	PRJEB51353	SAMEA113547995	human_gut_metagenome	251	0.651511
ERR11477038	PRJEB51353	SAMEA113547996	human_gut_metagenome	151	0.69197
ERR11477039	PRJEB51353	SAMEA113547997	human_gut_metagenome	497	0.61126
ERR11477040	PRJEB51353	SAMEA113547998	human_gut_metagenome	395	0.684821
ERR11477041	PRJEB51353	SAMEA113547999	human_gut_metagenome	422	0.678796
ERR11477042	PRJEB51353	SAMEA113548000	human_gut_metagenome	317	0.643895
ERR11477043	PRJEB51353	SAMEA113548001	human_gut_metagenome	284	0.599492
ERR11477044	PRJEB51353	SAMEA113548002	human_gut_metagenome	207	0.63822
ERR11477045	PRJEB51353	SAMEA113548003	human_gut_metagenome	268	0.64444
ERR11477046	PRJEB51353	SAMEA113548004	human_gut_metagenome	258	0.592287
ERR11477047	PRJEB51353	SAMEA113548005	human_gut_metagenome	113	0.577735
ERR11477048	PRJEB51353	SAMEA113548006	human_gut_metagenome	308	0.703166
ERR11477049	PRJEB51353	SAMEA113548007	human_gut_metagenome	288	0.680583
ERR11477050	PRJEB51353	SAMEA113548008	human_gut_metagenome	338	0.672728
ERR11477051	PRJEB51353	SAMEA113548009	human_gut_metagenome	294	0.701669
ERR11477052	PRJEB51353	SAMEA113548010	human_gut_metagenome	266	0.681342
ERR11477053	PRJEB51353	SAMEA113548011	human_gut_metagenome	418	0.690304
ERR11477054	PRJEB51353	SAMEA113548012	human_gut_metagenome	364	0.638193
ERR11477055	PRJEB51353	SAMEA113548013	human_gut_metagenome	199	0.644618
ERR11477056	PRJEB51353	SAMEA113548014	human_gut_metagenome	235	0.707355
ERR11477057	PRJEB51353	SAMEA113548015	human_gut_metagenome	374	0.719591
ERR11477058	PRJEB51353	SAMEA113548016	human_gut_metagenome	265	0.712321
ERR11477059	PRJEB51353	SAMEA113548017	human_gut_metagenome	264	0.64741
ERR11477060	PRJEB51353	SAMEA113548018	human_gut_metagenome	298	0.699554
ERR11477061	PRJEB51353	SAMEA113548019	human_gut_metagenome	295	0.71124
ERR11477062	PRJEB51353	SAMEA113548020	human_gut_metagenome	247	0.638132
ERR11477063	PRJEB51353	SAMEA113548021	human_gut_metagenome	382	0.685759
ERR11477064	PRJEB51353	SAMEA113548022	human_gut_metagenome	165	0.682323
ERR11477065	PRJEB51353	SAMEA113548023	human_gut_metagenome	401	0.614067
ERR11477066	PRJEB51353	SAMEA113548024	human_gut_metagenome	210	0.681839
ERR11477067	PRJEB51353	SAMEA113548025	human_gut_metagenome	412	0.670284
ERR11477068	PRJEB51353	SAMEA113548026	human_gut_metagenome	365	0.60526
ERR11477069	PRJEB51353	SAMEA113548027	human_gut_metagenome	208	0.646912
ERR11477070	PRJEB51353	SAMEA113548028	human_gut_metagenome	235	0.617385
ERR11477071	PRJEB51353	SAMEA113548029	human_gut_metagenome	244	0.703057
ERR11477072	PRJEB51353	SAMEA113548030	human_gut_metagenome	310	0.750776
ERR11477073	PRJEB51353	SAMEA113548031	human_gut_metagenome	338	0.70776
ERR11477074	PRJEB51353	SAMEA113548032	human_gut_metagenome	441	0.685576
ERR11477075	PRJEB51353	SAMEA113548033	human_gut_metagenome	357	0.690628
ERR11477076	PRJEB51353	SAMEA113548034	human_gut_metagenome	391	0.592186
ERR11477077	PRJEB51353	SAMEA113548035	human_gut_metagenome	83	0.507077
ERR11477078	PRJEB51353	SAMEA113548036	human_gut_metagenome	313	0.607811
ERR11477079	PRJEB51353	SAMEA113548037	human_gut_metagenome	436	0.610234
ERR11477080	PRJEB51353	SAMEA113548038	human_gut_metagenome	440	0.64599
ERR11477081	PRJEB51353	SAMEA113548039	human_gut_metagenome	389	0.64676
ERR11477082	PRJEB51353	SAMEA113548040	human_gut_metagenome	425	0.689465
ERR11477083	PRJEB51353	SAMEA113548041	human_gut_metagenome	184	0.589733
ERR11477084	PRJEB51353	SAMEA113548042	human_gut_metagenome	238	0.661543
ERR11477085	PRJEB51353	SAMEA113548043	human_gut_metagenome	385	0.697554
ERR11477086	PRJEB51353	SAMEA113548044	human_gut_metagenome	391	0.684704
ERR11477087	PRJEB51353	SAMEA113548045	human_gut_metagenome	265	0.540624
ERR11477088	PRJEB51353	SAMEA113548046	human_gut_metagenome	254	0.536383
ERR11477089	PRJEB51353	SAMEA113548047	human_gut_metagenome	255	0.683362
ERR11477090	PRJEB51353	SAMEA113548048	human_gut_metagenome	324	0.651268
ERR11477091	PRJEB51353	SAMEA113548049	human_gut_metagenome	230	0.662687
ERR11477092	PRJEB51353	SAMEA113548050	human_gut_metagenome	290	0.501415
ERR11477093	PRJEB51353	SAMEA113548051	human_gut_metagenome	274	0.659852
ERR11477094	PRJEB51353	SAMEA113548052	human_gut_metagenome	133	0.641272
ERR11477095	PRJEB51353	SAMEA113548053	human_gut_metagenome	279	0.74295
ERR11477096	PRJEB51353	SAMEA113548054	human_gut_metagenome	268	0.63508
ERR11477097	PRJEB51353	SAMEA113548055	human_gut_metagenome	254	0.689891
ERR11477098	PRJEB51353	SAMEA113548056	human_gut_metagenome	397	0.694434
ERR11477099	PRJEB51353	SAMEA113548057	human_gut_metagenome	276	0.667256
ERR11477100	PRJEB51353	SAMEA113548058	human_gut_metagenome	438	0.632149
ERR11477101	PRJEB51353	SAMEA113548059	human_gut_metagenome	372	0.653662
ERR11477102	PRJEB51353	SAMEA113548060	human_gut_metagenome	210	0.616666
ERR11477103	PRJEB51353	SAMEA113548061	human_gut_metagenome	400	0.694539
ERR11477104	PRJEB51353	SAMEA113548062	human_gut_metagenome	198	0.665028
ERR11477105	PRJEB51353	SAMEA113548063	human_gut_metagenome	146	0.581084
ERR11477106	PRJEB51353	SAMEA113548064	human_gut_metagenome	360	0.613842
ERR11477107	PRJEB51353	SAMEA113548065	human_gut_metagenome	345	0.736641
ERR11477108	PRJEB51353	SAMEA113548066	human_gut_metagenome	274	0.676512
ERR11477109	PRJEB51353	SAMEA113548067	human_gut_metagenome	255	0.687276
ERR11477110	PRJEB51353	SAMEA113548068	human_gut_metagenome	207	0.641154
ERR11477111	PRJEB51353	SAMEA113548069	human_gut_metagenome	403	0.70542
ERR11477112	PRJEB51353	SAMEA113548070	human_gut_metagenome	188	0.587905
ERR11477113	PRJEB51353	SAMEA113548071	human_gut_metagenome	268	0.711469
ERR11477114	PRJEB51353	SAMEA113548072	human_gut_metagenome	418	0.638893
ERR11477115	PRJEB51353	SAMEA113548073	human_gut_metagenome	324	0.69179
ERR11477116	PRJEB51353	SAMEA113548074	human_gut_metagenome	276	0.597923
ERR11477117	PRJEB51353	SAMEA113548075	human_gut_metagenome	232	0.65853
ERR11477118	PRJEB51353	SAMEA113548076	human_gut_metagenome	323	0.606727
ERR11477119	PRJEB51353	SAMEA113548077	human_gut_metagenome	447	0.638857
ERR11477120	PRJEB51353	SAMEA113548078	human_gut_metagenome	423	0.695007
ERR11477121	PRJEB51353	SAMEA113548079	human_gut_metagenome	213	0.637616
ERR11477122	PRJEB51353	SAMEA113548080	human_gut_metagenome	344	0.646131
ERR11477123	PRJEB51353	SAMEA113548081	human_gut_metagenome	250	0.618913
ERR11477124	PRJEB51353	SAMEA113548082	human_gut_metagenome	282	0.68083
ERR11477125	PRJEB51353	SAMEA113548083	human_gut_metagenome	395	0.637998
ERR11477126	PRJEB51353	SAMEA113548084	human_gut_metagenome	410	0.719642
ERR11477127	PRJEB51353	SAMEA113548085	human_gut_metagenome	252	0.589817
ERR11477128	PRJEB51353	SAMEA113548086	human_gut_metagenome	431	0.7226
ERR11477129	PRJEB51353	SAMEA113548087	human_gut_metagenome	306	0.699489
ERR11477130	PRJEB51353	SAMEA113548088	human_gut_metagenome	319	0.669168
ERR11477131	PRJEB51353	SAMEA113548089	human_gut_metagenome	435	0.68153
ERR11477132	PRJEB51353	SAMEA113548090	human_gut_metagenome	372	0.697514
ERR11477133	PRJEB51353	SAMEA113548091	human_gut_metagenome	129	0.655714
ERR11477134	PRJEB51353	SAMEA113548092	human_gut_metagenome	416	0.67469
ERR11477135	PRJEB51353	SAMEA113548093	human_gut_metagenome	386	0.719049
ERR11477136	PRJEB51353	SAMEA113548094	human_gut_metagenome	416	0.669671
ERR11477137	PRJEB51353	SAMEA113548095	human_gut_metagenome	407	0.731878
ERR11477138	PRJEB51353	SAMEA113548096	human_gut_metagenome	111	0.556373
ERR11477139	PRJEB51353	SAMEA113548097	human_gut_metagenome	178	0.624547
ERR11477140	PRJEB51353	SAMEA113548098	human_gut_metagenome	276	0.614626
ERR11477141	PRJEB51353	SAMEA113548099	human_gut_metagenome	246	0.668034
ERR11477142	PRJEB51353	SAMEA113548100	human_gut_metagenome	409	0.663639
ERR11477143	PRJEB51353	SAMEA113548101	human_gut_metagenome	326	0.67078
ERR11477144	PRJEB51353	SAMEA113548102	human_gut_metagenome	290	0.624179
ERR11477145	PRJEB51353	SAMEA113548103	human_gut_metagenome	311	0.741799
ERR11477146	PRJEB51353	SAMEA113548104	human_gut_metagenome	298	0.629851
ERR11477147	PRJEB51353	SAMEA113548105	human_gut_metagenome	453	0.65997
ERR11477148	PRJEB51353	SAMEA113548106	human_gut_metagenome	351	0.638761
ERR11477149	PRJEB51353	SAMEA113548107	human_gut_metagenome	356	0.696248
ERR11477150	PRJEB51353	SAMEA113548108	human_gut_metagenome	488	0.679504
ERR11477151	PRJEB51353	SAMEA113548109	human_gut_metagenome	396	0.649541
ERR11477152	PRJEB51353	SAMEA113548110	human_gut_metagenome	185	0.632672
ERR11477153	PRJEB51353	SAMEA113548111	human_gut_metagenome	230	0.656953
ERR11477154	PRJEB51353	SAMEA113548112	human_gut_metagenome	365	0.614314
ERR11477155	PRJEB51353	SAMEA113548113	human_gut_metagenome	226	0.663907
ERR11477156	PRJEB51353	SAMEA113548114	human_gut_metagenome	278	0.697122
ERR11477157	PRJEB51353	SAMEA113548115	human_gut_metagenome	240	0.758114
ERR11477158	PRJEB51353	SAMEA113548116	human_gut_metagenome	273	0.656063
ERR11477159	PRJEB51353	SAMEA113548117	human_gut_metagenome	397	0.693175
ERR11477160	PRJEB51353	SAMEA113548118	human_gut_metagenome	332	0.705299
ERR11477161	PRJEB51353	SAMEA113548119	human_gut_metagenome	399	0.621561
ERR11477162	PRJEB51353	SAMEA113548120	human_gut_metagenome	155	0.73662
ERR11477163	PRJEB51353	SAMEA113548121	human_gut_metagenome	375	0.243511
ERR11477164	PRJEB51353	SAMEA113548122	human_gut_metagenome	360	0.657282
ERR11477165	PRJEB51353	SAMEA113548123	human_gut_metagenome	298	0.6294
ERR11477166	PRJEB51353	SAMEA113548124	human_gut_metagenome	201	0.714583
ERR11477167	PRJEB51353	SAMEA113548125	human_gut_metagenome	259	0.706469
ERR11477168	PRJEB51353	SAMEA113548126	human_gut_metagenome	263	0.615498
ERR11477169	PRJEB51353	SAMEA113548127	human_gut_metagenome	356	0.659937
ERR11477170	PRJEB51353	SAMEA113548128	human_gut_metagenome	216	0.680828
ERR11477171	PRJEB51353	SAMEA113548129	human_gut_metagenome	255	0.646165
ERR11477172	PRJEB51353	SAMEA113548130	human_gut_metagenome	302	0.732536
ERR11477173	PRJEB51353	SAMEA113548131	human_gut_metagenome	299	0.710076
ERR11477174	PRJEB51353	SAMEA113548132	human_gut_metagenome	232	0.708905
ERR11477175	PRJEB51353	SAMEA113548133	human_gut_metagenome	398	0.676533
ERR11477176	PRJEB51353	SAMEA113548134	human_gut_metagenome	285	0.686709
ERR11477177	PRJEB51353	SAMEA113548135	human_gut_metagenome	266	0.691761
ERR11477178	PRJEB51353	SAMEA113548136	human_gut_metagenome	242	0.717432
ERR11477179	PRJEB51353	SAMEA113548137	human_gut_metagenome	331	0.644099
ERR11477180	PRJEB51353	SAMEA113548138	human_gut_metagenome	348	0.613699
ERR11477181	PRJEB51353	SAMEA113548139	human_gut_metagenome	372	0.695242
ERR11477182	PRJEB51353	SAMEA113548140	human_gut_metagenome	199	0.729283
ERR11477183	PRJEB51353	SAMEA113548141	human_gut_metagenome	378	0.653217
ERR11477184	PRJEB51353	SAMEA113548142	human_gut_metagenome	181	0.672778
ERR11477185	PRJEB51353	SAMEA113548143	human_gut_metagenome	287	0.664066
ERR11477186	PRJEB51353	SAMEA113548144	human_gut_metagenome	272	0.677988
ERR11477187	PRJEB51353	SAMEA113548145	human_gut_metagenome	293	0.693342
ERR11477188	PRJEB51353	SAMEA113548146	human_gut_metagenome	433	0.650247
ERR11477189	PRJEB51353	SAMEA113548147	human_gut_metagenome	263	0.713301
ERR11477190	PRJEB51353	SAMEA113548148	human_gut_metagenome	139	0.624098
ERR11477191	PRJEB51353	SAMEA113548149	human_gut_metagenome	354	0.668358
ERR11477192	PRJEB51353	SAMEA113548150	human_gut_metagenome	189	0.64596
ERR11477193	PRJEB51353	SAMEA113548151	human_gut_metagenome	137	0.562836
ERR11477194	PRJEB51353	SAMEA113548152	human_gut_metagenome	214	0.691357
ERR11477195	PRJEB51353	SAMEA113548153	human_gut_metagenome	369	0.690557
ERR11477196	PRJEB51353	SAMEA113548154	human_gut_metagenome	258	0.574925
ERR11477197	PRJEB51353	SAMEA113548155	human_gut_metagenome	418	0.662662
ERR11477198	PRJEB51353	SAMEA113548156	human_gut_metagenome	227	0.617858
ERR11477199	PRJEB51353	SAMEA113548157	human_gut_metagenome	355	0.655914
ERR11477200	PRJEB51353	SAMEA113548158	human_gut_metagenome	207	0.581408
ERR11477201	PRJEB51353	SAMEA113548159	human_gut_metagenome	249	0.6801
ERR11477202	PRJEB51353	SAMEA113548160	human_gut_metagenome	302	0.647788
ERR11477203	PRJEB51353	SAMEA113548161	human_gut_metagenome	345	0.721356
ERR11477204	PRJEB51353	SAMEA113548162	human_gut_metagenome	396	0.626598
ERR11477205	PRJEB51353	SAMEA113548163	human_gut_metagenome	257	0.678879
ERR11477206	PRJEB51353	SAMEA113548164	human_gut_metagenome	291	0.711305
ERR11477207	PRJEB51353	SAMEA113548165	human_gut_metagenome	475	0.688888
ERR11477208	PRJEB51353	SAMEA113548166	human_gut_metagenome	271	0.678325
ERR11477209	PRJEB51353	SAMEA113548167	human_gut_metagenome	262	0.690185
ERR11477210	PRJEB51353	SAMEA113548168	human_gut_metagenome	107	0.629172
ERR11477211	PRJEB51353	SAMEA113548169	human_gut_metagenome	290	0.697032
ERR11477212	PRJEB51353	SAMEA113548170	human_gut_metagenome	251	0.685341
ERR11477213	PRJEB51353	SAMEA113548171	human_gut_metagenome	447	0.685981
ERR11477214	PRJEB51353	SAMEA113548172	human_gut_metagenome	151	0.633388
ERR11477215	PRJEB51353	SAMEA113548173	human_gut_metagenome	368	0.670404
ERR11477216	PRJEB51353	SAMEA113548174	human_gut_metagenome	358	0.662366
ERR11477217	PRJEB51353	SAMEA113548175	human_gut_metagenome	240	0.688596
ERR11477218	PRJEB51353	SAMEA113548176	human_gut_metagenome	345	0.701648
ERR11477219	PRJEB51353	SAMEA113548177	human_gut_metagenome	343	0.72168
ERR11477220	PRJEB51353	SAMEA113548178	human_gut_metagenome	261	0.687551
ERR11477221	PRJEB51353	SAMEA113548179	human_gut_metagenome	343	0.710162
ERR11477222	PRJEB51353	SAMEA113548180	human_gut_metagenome	199	0.653162
ERR11477223	PRJEB51353	SAMEA113548181	human_gut_metagenome	374	0.685363
ERR11477224	PRJEB51353	SAMEA113548182	human_gut_metagenome	319	0.6904
ERR11477225	PRJEB51353	SAMEA113548183	human_gut_metagenome	262	0.678574
ERR11477226	PRJEB51353	SAMEA113548184	human_gut_metagenome	298	0.664997
ERR11477227	PRJEB51353	SAMEA113548185	human_gut_metagenome	352	0.646797
ERR11477228	PRJEB51353	SAMEA113548186	human_gut_metagenome	150	0.62145
ERR11477229	PRJEB51353	SAMEA113548187	human_gut_metagenome	264	0.726719
ERR11477230	PRJEB51353	SAMEA113548188	human_gut_metagenome	421	0.679371
ERR11477231	PRJEB51353	SAMEA113548189	human_gut_metagenome	120	0.578484
ERR11477232	PRJEB51353	SAMEA113548190	human_gut_metagenome	367	0.690441
ERR11477233	PRJEB51353	SAMEA113548191	human_gut_metagenome	274	0.645808
ERR11477234	PRJEB51353	SAMEA113548192	human_gut_metagenome	382	0.61407
ERR11477235	PRJEB51353	SAMEA113548193	human_gut_metagenome	377	0.700226
ERR11477236	PRJEB51353	SAMEA113548194	human_gut_metagenome	243	0.662654
ERR11477237	PRJEB51353	SAMEA113548195	human_gut_metagenome	336	0.722876
ERR11477238	PRJEB51353	SAMEA113548196	human_gut_metagenome	158	0.547188
ERR11477239	PRJEB51353	SAMEA113548197	human_gut_metagenome	313	0.604105
ERR11477240	PRJEB51353	SAMEA113548198	human_gut_metagenome	307	0.626367
ERR11477241	PRJEB51353	SAMEA113548199	human_gut_metagenome	390	0.591935
ERR11477242	PRJEB51353	SAMEA113548200	human_gut_metagenome	348	0.692113
ERR11477243	PRJEB51353	SAMEA113548201	human_gut_metagenome	296	0.719819
ERR11477244	PRJEB51353	SAMEA113548202	human_gut_metagenome	305	0.61811
ERR11477245	PRJEB51353	SAMEA113548203	human_gut_metagenome	376	0.662112
ERR11477246	PRJEB51353	SAMEA113548204	human_gut_metagenome	197	0.704078
ERR11477247	PRJEB51353	SAMEA113548205	human_gut_metagenome	166	0.584693
ERR11477248	PRJEB51353	SAMEA113548206	human_gut_metagenome	339	0.699086
ERR11477249	PRJEB51353	SAMEA113548207	human_gut_metagenome	196	0.636011
ERR11477250	PRJEB51353	SAMEA113548208	human_gut_metagenome	242	0.702914
ERR11477251	PRJEB51353	SAMEA113548209	human_gut_metagenome	304	0.646294
ERR11477252	PRJEB51353	SAMEA113548210	human_gut_metagenome	207	0.655102
ERR11477253	PRJEB51353	SAMEA113548211	human_gut_metagenome	221	0.610852
ERR11477254	PRJEB51353	SAMEA113548212	human_gut_metagenome	183	0.659589
ERR11477255	PRJEB51353	SAMEA113548213	human_gut_metagenome	385	0.701356
ERR11477256	PRJEB51353	SAMEA113548214	human_gut_metagenome	349	0.704347
ERR11477257	PRJEB51353	SAMEA113548215	human_gut_metagenome	254	0.759065
ERR11477258	PRJEB51353	SAMEA113548216	human_gut_metagenome	331	0.722135
ERR11477259	PRJEB51353	SAMEA113548217	human_gut_metagenome	213	0.694303
ERR11477260	PRJEB51353	SAMEA113548218	human_gut_metagenome	245	0.704801
ERR11477261	PRJEB51353	SAMEA113548219	human_gut_metagenome	122	0.63186
ERR11477262	PRJEB51353	SAMEA113548220	human_gut_metagenome	285	0.600565
ERR11477263	PRJEB51353	SAMEA113548221	human_gut_metagenome	185	0.625153
ERR11477264	PRJEB51353	SAMEA113548222	human_gut_metagenome	226	0.59678
ERR11477265	PRJEB51353	SAMEA113548223	human_gut_metagenome	377	0.59633
ERR11477266	PRJEB51353	SAMEA113548224	human_gut_metagenome	377	0.655057
ERR11477267	PRJEB51353	SAMEA113548225	human_gut_metagenome	200	0.68196
ERR11477268	PRJEB51353	SAMEA113548226	human_gut_metagenome	331	0.697197
ERR11477269	PRJEB51353	SAMEA113548227	human_gut_metagenome	273	0.707321
ERR11477270	PRJEB51353	SAMEA113548228	human_gut_metagenome	276	0.729108
ERR11477271	PRJEB51353	SAMEA113548229	human_gut_metagenome	261	0.55883
ERR11477272	PRJEB51353	SAMEA113548230	human_gut_metagenome	322	0.655271
ERR11477273	PRJEB51353	SAMEA113548231	human_gut_metagenome	392	0.723928
ERR11477274	PRJEB51353	SAMEA113548232	human_gut_metagenome	306	0.622322
ERR11477275	PRJEB51353	SAMEA113548233	human_gut_metagenome	313	0.686012
ERR11477276	PRJEB51353	SAMEA113548234	human_gut_metagenome	138	0.475874
ERR11477277	PRJEB51353	SAMEA113548235	human_gut_metagenome	235	0.690725
ERR11477278	PRJEB51353	SAMEA113548236	human_gut_metagenome	331	0.687622
ERR11477279	PRJEB51353	SAMEA113548237	human_gut_metagenome	401	0.669018
ERR11477280	PRJEB51353	SAMEA113548238	human_gut_metagenome	235	0.612629
ERR11477281	PRJEB51353	SAMEA113548239	human_gut_metagenome	324	0.730553
ERR11477282	PRJEB51353	SAMEA113548240	human_gut_metagenome	304	0.710774
ERR11477283	PRJEB51353	SAMEA113548241	human_gut_metagenome	350	0.665072
ERR11477284	PRJEB51353	SAMEA113548242	human_gut_metagenome	202	0.667554
ERR11477285	PRJEB51353	SAMEA113548243	human_gut_metagenome	383	0.658091
ERR11477286	PRJEB51353	SAMEA113548244	human_gut_metagenome	243	0.657383
ERR11477287	PRJEB51353	SAMEA113548245	human_gut_metagenome	337	0.645948
ERR11477288	PRJEB51353	SAMEA113548246	human_gut_metagenome	217	0.657555
ERR11477289	PRJEB51353	SAMEA113548247	human_gut_metagenome	372	0.657907
ERR11477290	PRJEB51353	SAMEA113548248	human_gut_metagenome	375	0.672673
ERR11477291	PRJEB51353	SAMEA113548249	human_gut_metagenome	257	0.674912
ERR11477292	PRJEB51353	SAMEA113548250	human_gut_metagenome	249	0.680195
ERR11477293	PRJEB51353	SAMEA113548251	human_gut_metagenome	198	0.712707
ERR11477294	PRJEB51353	SAMEA113548252	human_gut_metagenome	376	0.72596
ERR11477295	PRJEB51353	SAMEA113548253	human_gut_metagenome	242	0.724932
ERR11477296	PRJEB51353	SAMEA113548254	human_gut_metagenome	424	0.723772
ERR11477297	PRJEB51353	SAMEA113548255	human_gut_metagenome	197	0.59542
ERR11477298	PRJEB51353	SAMEA113548256	human_gut_metagenome	185	0.695839
ERR11477299	PRJEB51353	SAMEA113548257	human_gut_metagenome	206	0.707807
ERR11477300	PRJEB51353	SAMEA113548258	human_gut_metagenome	289	0.643
ERR11477301	PRJEB51353	SAMEA113548259	human_gut_metagenome	305	0.710736
ERR11477302	PRJEB51353	SAMEA113548260	human_gut_metagenome	443	0.646901
ERR11477303	PRJEB51353	SAMEA113548261	human_gut_metagenome	186	0.677135
ERR11477304	PRJEB51353	SAMEA113548262	human_gut_metagenome	351	0.716817
ERR11477305	PRJEB51353	SAMEA113548263	human_gut_metagenome	228	0.709791
ERR11477306	PRJEB51353	SAMEA113548264	human_gut_metagenome	178	0.752185
ERR11477307	PRJEB51353	SAMEA113548265	human_gut_metagenome	172	0.683652
ERR11477308	PRJEB51353	SAMEA113548266	human_gut_metagenome	379	0.635266
ERR11477309	PRJEB51353	SAMEA113548267	human_gut_metagenome	274	0.684257
ERR11477310	PRJEB51353	SAMEA113548268	human_gut_metagenome	261	0.70989
ERR11477311	PRJEB51353	SAMEA113548269	human_gut_metagenome	388	0.667795
ERR11477312	PRJEB51353	SAMEA113548270	human_gut_metagenome	433	0.699172
ERR11477313	PRJEB51353	SAMEA113548271	human_gut_metagenome	307	0.647508
ERR11477314	PRJEB51353	SAMEA113548272	human_gut_metagenome	237	0.693406
ERR11477315	PRJEB51353	SAMEA113548273	human_gut_metagenome	288	0.68845
ERR11477316	PRJEB51353	SAMEA113548274	human_gut_metagenome	246	0.62794
ERR11477317	PRJEB51353	SAMEA113548275	human_gut_metagenome	242	0.664891
ERR11477318	PRJEB51353	SAMEA113548276	human_gut_metagenome	299	0.673419
ERR11477319	PRJEB51353	SAMEA113548277	human_gut_metagenome	248	0.674671
ERR11477320	PRJEB51353	SAMEA113548278	human_gut_metagenome	287	0.714322
ERR11477321	PRJEB51353	SAMEA113548279	human_gut_metagenome	407	0.65936
ERR11477322	PRJEB51353	SAMEA113548280	human_gut_metagenome	35	0.347688
ERR11477323	PRJEB51353	SAMEA113548281	human_gut_metagenome	378	0.616903
ERR11477324	PRJEB51353	SAMEA113548282	human_gut_metagenome	295	0.663085
ERR11477325	PRJEB51353	SAMEA113548283	human_gut_metagenome	227	0.690769
ERR11477326	PRJEB51353	SAMEA113548284	human_gut_metagenome	330	0.759102
ERR11477327	PRJEB51353	SAMEA113548285	human_gut_metagenome	408	0.672698
ERR11477328	PRJEB51353	SAMEA113548286	human_gut_metagenome	133	0.65431
ERR11477329	PRJEB51353	SAMEA113548287	human_gut_metagenome	299	0.7601
ERR11477330	PRJEB51353	SAMEA113548288	human_gut_metagenome	304	0.645345
ERR11477331	PRJEB51353	SAMEA113548289	human_gut_metagenome	227	0.59674
ERR11477332	PRJEB51353	SAMEA113548290	human_gut_metagenome	380	0.70159
ERR11477333	PRJEB51353	SAMEA113548291	human_gut_metagenome	266	0.623815
ERR11477334	PRJEB51353	SAMEA113548292	human_gut_metagenome	183	0.637501
ERR11477335	PRJEB51353	SAMEA113548293	human_gut_metagenome	223	0.678633
ERR11477336	PRJEB51353	SAMEA113548294	human_gut_metagenome	304	0.678227
ERR11477337	PRJEB51353	SAMEA113548295	human_gut_metagenome	319	0.694858
ERR11477338	PRJEB51353	SAMEA113548296	human_gut_metagenome	247	0.657309
ERR11477339	PRJEB51353	SAMEA113548297	human_gut_metagenome	308	0.615845
ERR11477340	PRJEB51353	SAMEA113548298	human_gut_metagenome	378	0.678933
ERR11477341	PRJEB51353	SAMEA113548299	human_gut_metagenome	394	0.659163
ERR11477342	PRJEB51353	SAMEA113548300	human_gut_metagenome	279	0.680371
ERR11477343	PRJEB51353	SAMEA113548301	human_gut_metagenome	385	0.620001
ERR11477344	PRJEB51353	SAMEA113548302	human_gut_metagenome	219	0.600489
ERR11477345	PRJEB51353	SAMEA113548303	human_gut_metagenome	204	0.663555
ERR11477346	PRJEB51353	SAMEA113548304	human_gut_metagenome	316	0.70639
ERR11477347	PRJEB51353	SAMEA113548305	human_gut_metagenome	198	0.697171
ERR11477348	PRJEB51353	SAMEA113548306	human_gut_metagenome	387	0.58914
ERR11477349	PRJEB51353	SAMEA113548307	human_gut_metagenome	301	0.710824
ERR11477350	PRJEB51353	SAMEA113548308	human_gut_metagenome	325	0.671153
ERR11477351	PRJEB51353	SAMEA113548309	human_gut_metagenome	340	0.681887
ERR11477352	PRJEB51353	SAMEA113548310	human_gut_metagenome	313	0.451553
ERR11477353	PRJEB51353	SAMEA113548311	human_gut_metagenome	295	0.608287
ERR11477354	PRJEB51353	SAMEA113548312	human_gut_metagenome	253	0.738612
ERR11477355	PRJEB51353	SAMEA113548313	human_gut_metagenome	343	0.606741
ERR11477356	PRJEB51353	SAMEA113548314	human_gut_metagenome	417	0.691953
ERR11477357	PRJEB51353	SAMEA113548315	human_gut_metagenome	312	0.659929
ERR11477358	PRJEB51353	SAMEA113548316	human_gut_metagenome	182	0.698996
ERR11477359	PRJEB51353	SAMEA113548317	human_gut_metagenome	414	0.611095
ERR11477360	PRJEB51353	SAMEA113548318	human_gut_metagenome	128	0.606332
ERR11477361	PRJEB51353	SAMEA113548319	human_gut_metagenome	300	0.677309
ERR11477362	PRJEB51353	SAMEA113548320	human_gut_metagenome	192	0.647325
ERR11477363	PRJEB51353	SAMEA113548321	human_gut_metagenome	384	0.683785
ERR11477364	PRJEB51353	SAMEA113548322	human_gut_metagenome	194	0.675597
ERR11477365	PRJEB51353	SAMEA113548323	human_gut_metagenome	262	0.638062
ERR11477366	PRJEB51353	SAMEA113548324	human_gut_metagenome	294	0.615961
ERR11477367	PRJEB51353	SAMEA113548325	human_gut_metagenome	241	0.633738
ERR11477368	PRJEB51353	SAMEA113548326	human_gut_metagenome	273	0.750882
ERR11477369	PRJEB51353	SAMEA113548327	human_gut_metagenome	275	0.706022
ERR11477370	PRJEB51353	SAMEA113548328	human_gut_metagenome	223	0.642916
ERR11477371	PRJEB51353	SAMEA113548329	human_gut_metagenome	292	0.683879
ERR11477372	PRJEB51353	SAMEA113548330	human_gut_metagenome	260	0.636847
ERR11477373	PRJEB51353	SAMEA113548331	human_gut_metagenome	432	0.652065
ERR11477374	PRJEB51353	SAMEA113548332	human_gut_metagenome	239	0.697837
ERR11477375	PRJEB51353	SAMEA113548333	human_gut_metagenome	266	0.678616
ERR11477376	PRJEB51353	SAMEA113548334	human_gut_metagenome	178	0.690788
ERR11477377	PRJEB51353	SAMEA113548335	human_gut_metagenome	334	0.666738
ERR11477378	PRJEB51353	SAMEA113548336	human_gut_metagenome	396	0.64955
ERR11477379	PRJEB51353	SAMEA113548337	human_gut_metagenome	515	0.643099
ERR11477380	PRJEB51353	SAMEA113548338	human_gut_metagenome	314	0.668449
ERR11477381	PRJEB51353	SAMEA113548339	human_gut_metagenome	384	0.699463
ERR11477382	PRJEB51353	SAMEA113548340	human_gut_metagenome	240	0.601938
ERR11477383	PRJEB51353	SAMEA113548341	human_gut_metagenome	273	0.723905
ERR11477384	PRJEB51353	SAMEA113548342	human_gut_metagenome	408	0.70604
ERR11477385	PRJEB51353	SAMEA113548343	human_gut_metagenome	294	0.636958
ERR11477386	PRJEB51353	SAMEA113548344	human_gut_metagenome	215	0.583228
ERR11477387	PRJEB51353	SAMEA113548345	human_gut_metagenome	382	0.670191
ERR11477388	PRJEB51353	SAMEA113548346	human_gut_metagenome	455	0.697373
ERR11477389	PRJEB51353	SAMEA113548347	human_gut_metagenome	397	0.669771
ERR11477390	PRJEB51353	SAMEA113548348	human_gut_metagenome	281	0.677018
ERR11477391	PRJEB51353	SAMEA113548349	human_gut_metagenome	193	0.688752
ERR11477392	PRJEB51353	SAMEA113548350	human_gut_metagenome	318	0.598337
ERR11477393	PRJEB51353	SAMEA113548351	human_gut_metagenome	285	0.624917
ERR11477394	PRJEB51353	SAMEA113548352	human_gut_metagenome	353	0.61806
ERR11477395	PRJEB51353	SAMEA113548353	human_gut_metagenome	313	0.674449
ERR11477396	PRJEB51353	SAMEA113548354	human_gut_metagenome	131	0.594532
ERR11477397	PRJEB51353	SAMEA113548355	human_gut_metagenome	170	0.666549
ERR11477398	PRJEB51353	SAMEA113548356	human_gut_metagenome	216	0.594533
ERR11477399	PRJEB51353	SAMEA113548357	human_gut_metagenome	381	0.649097
ERR11477400	PRJEB51353	SAMEA113548358	human_gut_metagenome	225	0.622104
ERR11477401	PRJEB51353	SAMEA113548359	human_gut_metagenome	353	0.610724
ERR11477402	PRJEB51353	SAMEA113548360	human_gut_metagenome	289	0.68202
ERR11477403	PRJEB51353	SAMEA113548361	human_gut_metagenome	335	0.685386
ERR11477404	PRJEB51353	SAMEA113548362	human_gut_metagenome	282	0.650193
ERR11477405	PRJEB51353	SAMEA113548363	human_gut_metagenome	312	0.750951
ERR11477406	PRJEB51353	SAMEA113548364	human_gut_metagenome	95	0.529958
ERR11477407	PRJEB51353	SAMEA113548365	human_gut_metagenome	376	0.700367
ERR11477408	PRJEB51353	SAMEA113548366	human_gut_metagenome	329	0.58979
ERR11477409	PRJEB51353	SAMEA113548367	human_gut_metagenome	299	0.690303
ERR11477410	PRJEB51353	SAMEA113548368	human_gut_metagenome	207	0.654903
ERR11477411	PRJEB51353	SAMEA113548369	human_gut_metagenome	197	0.685805
ERR11477412	PRJEB51353	SAMEA113548370	human_gut_metagenome	385	0.624417
ERR11477413	PRJEB51353	SAMEA113548371	human_gut_metagenome	236	0.627963
ERR11477414	PRJEB51353	SAMEA113548372	human_gut_metagenome	286	0.609793
ERR11477415	PRJEB51353	SAMEA113548373	human_gut_metagenome	361	0.586853
ERR11477416	PRJEB51353	SAMEA113548374	human_gut_metagenome	256	0.66331
ERR11477417	PRJEB51353	SAMEA113548375	human_gut_metagenome	389	0.687167
ERR11477418	PRJEB51353	SAMEA113548376	human_gut_metagenome	425	0.671003
ERR11477419	PRJEB51353	SAMEA113548377	human_gut_metagenome	508	0.604238
ERR11477420	PRJEB51353	SAMEA113548378	human_gut_metagenome	273	0.649413
ERR11477421	PRJEB51353	SAMEA113548379	human_gut_metagenome	238	0.560248
ERR11477422	PRJEB51353	SAMEA113548380	human_gut_metagenome	246	0.593954
ERR11477423	PRJEB51353	SAMEA113548381	human_gut_metagenome	354	0.722418
ERR11477424	PRJEB51353	SAMEA113548382	human_gut_metagenome	253	0.675085
ERR11477425	PRJEB51353	SAMEA113548383	human_gut_metagenome	305	0.712995
ERR11477426	PRJEB51353	SAMEA113548384	human_gut_metagenome	309	0.716085
ERR11477427	PRJEB51353	SAMEA113548385	human_gut_metagenome	365	0.624665
ERR11477428	PRJEB51353	SAMEA113548386	human_gut_metagenome	242	0.720215
ERR11477429	PRJEB51353	SAMEA113548387	human_gut_metagenome	344	0.735754
ERR11477430	PRJEB51353	SAMEA113548388	human_gut_metagenome	387	0.606096
ERR11477431	PRJEB51353	SAMEA113548389	human_gut_metagenome	153	0.62884
ERR11477432	PRJEB51353	SAMEA113548390	human_gut_metagenome	286	0.663249
ERR11477433	PRJEB51353	SAMEA113548391	human_gut_metagenome	178	0.743911
ERR11477434	PRJEB51353	SAMEA113548392	human_gut_metagenome	338	0.659009
ERR11477435	PRJEB51353	SAMEA113548393	human_gut_metagenome	275	0.613498
ERR11477436	PRJEB51353	SAMEA113548394	human_gut_metagenome	277	0.635055
ERR11477437	PRJEB51353	SAMEA113548395	human_gut_metagenome	272	0.682849
ERR11477438	PRJEB51353	SAMEA113548396	human_gut_metagenome	490	0.627381
ERR11477439	PRJEB51353	SAMEA113548397	human_gut_metagenome	307	0.659135
ERR11477440	PRJEB51353	SAMEA113548398	human_gut_metagenome	301	0.660857
ERR11477441	PRJEB51353	SAMEA113548399	human_gut_metagenome	223	0.643212
ERR11477442	PRJEB51353	SAMEA113548400	human_gut_metagenome	263	0.721078
ERR11477443	PRJEB51353	SAMEA113548401	human_gut_metagenome	376	0.702879
ERR11477444	PRJEB51353	SAMEA113548402	human_gut_metagenome	162	0.616703
ERR11477445	PRJEB51353	SAMEA113548403	human_gut_metagenome	367	0.708638
ERR11477446	PRJEB51353	SAMEA113548404	human_gut_metagenome	231	0.637395
ERR11477447	PRJEB51353	SAMEA113548405	human_gut_metagenome	338	0.610658
ERR11477448	PRJEB51353	SAMEA113548406	human_gut_metagenome	408	0.705783
ERR11477449	PRJEB51353	SAMEA113548407	human_gut_metagenome	286	0.650666
ERR11477450	PRJEB51353	SAMEA113548408	human_gut_metagenome	210	0.661744
ERR11477451	PRJEB51353	SAMEA113548409	human_gut_metagenome	268	0.689754
ERR11477452	PRJEB51353	SAMEA113548410	human_gut_metagenome	209	0.649397
ERR11477453	PRJEB51353	SAMEA113548411	human_gut_metagenome	258	0.659059
ERR11477454	PRJEB51353	SAMEA113548412	human_gut_metagenome	304	0.663597
ERR11477455	PRJEB51353	SAMEA113548413	human_gut_metagenome	340	0.68909
ERR11477456	PRJEB51353	SAMEA113548414	human_gut_metagenome	355	0.705122
ERR11477457	PRJEB51353	SAMEA113548415	human_gut_metagenome	236	0.695153
ERR11477458	PRJEB51353	SAMEA113548416	human_gut_metagenome	203	0.647784
ERR11477459	PRJEB51353	SAMEA113548417	human_gut_metagenome	233	0.638022
ERR11477460	PRJEB51353	SAMEA113548418	human_gut_metagenome	299	0.708326
ERR11477461	PRJEB51353	SAMEA113548419	human_gut_metagenome	323	0.698846
ERR11477462	PRJEB51353	SAMEA113548420	human_gut_metagenome	214	0.660341
ERR11477463	PRJEB51353	SAMEA113548421	human_gut_metagenome	408	0.689283
ERR11477464	PRJEB51353	SAMEA113548422	human_gut_metagenome	394	0.717053
ERR11477465	PRJEB51353	SAMEA113548423	human_gut_metagenome	286	0.675658
ERR11477466	PRJEB51353	SAMEA113548424	human_gut_metagenome	275	0.67593
ERR11477467	PRJEB51353	SAMEA113548425	human_gut_metagenome	233	0.603338
ERR11477468	PRJEB51353	SAMEA113548426	human_gut_metagenome	299	0.647167
ERR11477469	PRJEB51353	SAMEA113548427	human_gut_metagenome	235	0.680827
ERR11477470	PRJEB51353	SAMEA113548428	human_gut_metagenome	375	0.655289
ERR11477471	PRJEB51353	SAMEA113548429	human_gut_metagenome	441	0.684421
ERR11477472	PRJEB51353	SAMEA113548430	human_gut_metagenome	420	0.740614
ERR11477473	PRJEB51353	SAMEA113548431	human_gut_metagenome	223	0.571897
ERR11477474	PRJEB51353	SAMEA113548432	human_gut_metagenome	244	0.695498
ERR11477475	PRJEB51353	SAMEA113548433	human_gut_metagenome	258	0.600756
ERR11477476	PRJEB51353	SAMEA113548434	human_gut_metagenome	199	0.709848
ERR11477477	PRJEB51353	SAMEA113548435	human_gut_metagenome	335	0.614481
ERR11477478	PRJEB51353	SAMEA113548436	human_gut_metagenome	410	0.660567
ERR11477479	PRJEB51353	SAMEA113548437	human_gut_metagenome	432	0.71203
ERR11477480	PRJEB51353	SAMEA113548438	human_gut_metagenome	295	0.646921
ERR11477481	PRJEB51353	SAMEA113548439	human_gut_metagenome	246	0.647681
ERR11477482	PRJEB51353	SAMEA113548440	human_gut_metagenome	253	0.718443
ERR11477483	PRJEB51353	SAMEA113548441	human_gut_metagenome	92	0.577387
ERR11477484	PRJEB51353	SAMEA113548442	human_gut_metagenome	291	0.66568
ERR11477485	PRJEB51353	SAMEA113548443	human_gut_metagenome	189	0.660082
ERR11477486	PRJEB51353	SAMEA113548444	human_gut_metagenome	362	0.687817
ERR11477487	PRJEB51353	SAMEA113548445	human_gut_metagenome	319	0.64284
ERR11477488	PRJEB51353	SAMEA113548446	human_gut_metagenome	316	0.61395
ERR11477489	PRJEB51353	SAMEA113548447	human_gut_metagenome	322	0.63701
ERR11477490	PRJEB51353	SAMEA113548448	human_gut_metagenome	160	0.639507
ERR11477491	PRJEB51353	SAMEA113548449	human_gut_metagenome	147	0.611947
ERR11477492	PRJEB51353	SAMEA113548450	human_gut_metagenome	425	0.726108
ERR11477493	PRJEB51353	SAMEA113548451	human_gut_metagenome	122	0.654437
ERR11477494	PRJEB51353	SAMEA113548452	human_gut_metagenome	395	0.669898
ERR11477495	PRJEB51353	SAMEA113548453	human_gut_metagenome	521	0.675734
ERR11477496	PRJEB51353	SAMEA113548454	human_gut_metagenome	215	0.646872
ERR11477497	PRJEB51353	SAMEA113548455	human_gut_metagenome	226	0.672069
ERR11477498	PRJEB51353	SAMEA113548456	human_gut_metagenome	282	0.67251
ERR11477499	PRJEB51353	SAMEA113548457	human_gut_metagenome	194	0.631043
ERR11477500	PRJEB51353	SAMEA113548458	human_gut_metagenome	266	0.690021
ERR11477501	PRJEB51353	SAMEA113548459	human_gut_metagenome	283	0.731753
ERR11477502	PRJEB51353	SAMEA113548460	human_gut_metagenome	289	0.737805
ERR11477503	PRJEB51353	SAMEA113548461	human_gut_metagenome	261	0.562365
ERR11477504	PRJEB51353	SAMEA113548462	human_gut_metagenome	203	0.631262
ERR11477505	PRJEB51353	SAMEA113548463	human_gut_metagenome	329	0.686443
ERR11477506	PRJEB51353	SAMEA113548464	human_gut_metagenome	273	0.668787
ERR11477507	PRJEB51353	SAMEA113548465	human_gut_metagenome	304	0.668536
ERR11477508	PRJEB51353	SAMEA113548466	human_gut_metagenome	112	0.545886
ERR11477509	PRJEB51353	SAMEA113548467	human_gut_metagenome	276	0.700718
ERR11477510	PRJEB51353	SAMEA113548468	human_gut_metagenome	379	0.679662
ERR11477511	PRJEB51353	SAMEA113548469	human_gut_metagenome	427	0.681513
ERR11477512	PRJEB51353	SAMEA113548470	human_gut_metagenome	282	0.653982
ERR11477513	PRJEB51353	SAMEA113548471	human_gut_metagenome	288	0.584439
ERR11477514	PRJEB51353	SAMEA113548472	human_gut_metagenome	297	0.721263
ERR11477515	PRJEB51353	SAMEA113548473	human_gut_metagenome	399	0.689964
ERR11477516	PRJEB51353	SAMEA113548474	human_gut_metagenome	341	0.5774
ERR11477517	PRJEB51353	SAMEA113548475	human_gut_metagenome	252	0.708646
ERR11477518	PRJEB51353	SAMEA113548476	human_gut_metagenome	312	0.630455
ERR11477519	PRJEB51353	SAMEA113548477	human_gut_metagenome	283	0.649686
ERR11477520	PRJEB51353	SAMEA113548478	human_gut_metagenome	364	0.713949
ERR11477521	PRJEB51353	SAMEA113548479	human_gut_metagenome	372	0.688383
ERR11477522	PRJEB51353	SAMEA113548480	human_gut_metagenome	423	0.700717
ERR11477523	PRJEB51353	SAMEA113548481	human_gut_metagenome	288	0.601655
ERR11477524	PRJEB51353	SAMEA113548482	human_gut_metagenome	283	0.666175
ERR11477525	PRJEB51353	SAMEA113548483	human_gut_metagenome	240	0.659994
ERR11477526	PRJEB51353	SAMEA113548484	human_gut_metagenome	367	0.530919
ERR11477527	PRJEB51353	SAMEA113548485	human_gut_metagenome	451	0.644004
ERR11477528	PRJEB51353	SAMEA113548486	human_gut_metagenome	250	0.682133
ERR11477529	PRJEB51353	SAMEA113548487	human_gut_metagenome	154	0.606131
ERR11477530	PRJEB51353	SAMEA113548488	human_gut_metagenome	66	0.587215
ERR11477531	PRJEB51353	SAMEA113548489	human_gut_metagenome	301	0.63141
ERR11477532	PRJEB51353	SAMEA113548490	human_gut_metagenome	317	0.732104
ERR11477533	PRJEB51353	SAMEA113548491	human_gut_metagenome	332	0.629843
ERR11477534	PRJEB51353	SAMEA113548492	human_gut_metagenome	195	0.64723
ERR11477535	PRJEB51353	SAMEA113548493	human_gut_metagenome	180	0.712732
ERR11477536	PRJEB51353	SAMEA113548494	human_gut_metagenome	259	0.644342
ERR11477537	PRJEB51353	SAMEA113548495	human_gut_metagenome	203	0.651189
ERR11477538	PRJEB51353	SAMEA113548496	human_gut_metagenome	359	0.683101
ERR11477539	PRJEB51353	SAMEA113548497	human_gut_metagenome	186	0.377534
ERR11477540	PRJEB51353	SAMEA113548498	human_gut_metagenome	399	0.603714
ERR11477541	PRJEB51353	SAMEA113548499	human_gut_metagenome	215	0.619185
ERR11477542	PRJEB51353	SAMEA113548500	human_gut_metagenome	217	0.641538
ERR11477543	PRJEB51353	SAMEA113548501	human_gut_metagenome	416	0.681054
ERR11477544	PRJEB51353	SAMEA113548502	human_gut_metagenome	342	0.667071
ERR11477545	PRJEB51353	SAMEA113548503	human_gut_metagenome	204	0.649664
ERR11477546	PRJEB51353	SAMEA113548504	human_gut_metagenome	279	0.612617
ERR11477547	PRJEB51353	SAMEA113548505	human_gut_metagenome	324	0.642772
ERR11477548	PRJEB51353	SAMEA113548506	human_gut_metagenome	286	0.68245
ERR11477549	PRJEB51353	SAMEA113548507	human_gut_metagenome	278	0.708934
ERR11477550	PRJEB51353	SAMEA113548508	human_gut_metagenome	237	0.702661
ERR11477551	PRJEB51353	SAMEA113548509	human_gut_metagenome	284	0.682613
ERR11477552	PRJEB51353	SAMEA113548510	human_gut_metagenome	336	0.663621
ERR11477553	PRJEB51353	SAMEA113548511	human_gut_metagenome	277	0.665657
ERR11477554	PRJEB51353	SAMEA113548512	human_gut_metagenome	263	0.732261
ERR11477555	PRJEB51353	SAMEA113548513	human_gut_metagenome	373	0.708474
ERR11477556	PRJEB51353	SAMEA113548514	human_gut_metagenome	316	0.707656
ERR11477557	PRJEB51353	SAMEA113548515	human_gut_metagenome	300	0.663934
ERR11477558	PRJEB51353	SAMEA113548516	human_gut_metagenome	140	0.62175
ERR11477559	PRJEB51353	SAMEA113548517	human_gut_metagenome	257	0.720363
ERR11477560	PRJEB51353	SAMEA113548518	human_gut_metagenome	270	0.669898
ERR11477561	PRJEB51353	SAMEA113548519	human_gut_metagenome	259	0.648618
ERR11477562	PRJEB51353	SAMEA113548520	human_gut_metagenome	360	0.637912
ERR11477563	PRJEB51353	SAMEA113548521	human_gut_metagenome	254	0.658789
ERR11477564	PRJEB51353	SAMEA113548522	human_gut_metagenome	469	0.616771
ERR11477565	PRJEB51353	SAMEA113548523	human_gut_metagenome	123	0.64122
ERR11477566	PRJEB51353	SAMEA113548524	human_gut_metagenome	378	0.588495
ERR11477567	PRJEB51353	SAMEA113548525	human_gut_metagenome	290	0.649869
ERR11477568	PRJEB51353	SAMEA113548526	human_gut_metagenome	370	0.683251
ERR11477569	PRJEB51353	SAMEA113548527	human_gut_metagenome	282	0.678415
ERR11477570	PRJEB51353	SAMEA113548528	human_gut_metagenome	195	0.692776
ERR11477571	PRJEB51353	SAMEA113548529	human_gut_metagenome	369	0.677188
ERR11477572	PRJEB51353	SAMEA113548530	human_gut_metagenome	395	0.697733
ERR11477573	PRJEB51353	SAMEA113548531	human_gut_metagenome	187	0.721076
ERR11477574	PRJEB51353	SAMEA113548532	human_gut_metagenome	306	0.662734
ERR11477575	PRJEB51353	SAMEA113548533	human_gut_metagenome	233	0.720842
ERR11477576	PRJEB51353	SAMEA113548534	human_gut_metagenome	168	0.636592
ERR11477577	PRJEB51353	SAMEA113548535	human_gut_metagenome	267	0.643529
ERR11477578	PRJEB51353	SAMEA113548536	human_gut_metagenome	492	0.682039
ERR11477579	PRJEB51353	SAMEA113548537	human_gut_metagenome	294	0.680577
ERR11477580	PRJEB51353	SAMEA113548538	human_gut_metagenome	250	0.732468
ERR11477581	PRJEB51353	SAMEA113548539	human_gut_metagenome	156	0.553777
ERR11477582	PRJEB51353	SAMEA113548540	human_gut_metagenome	269	0.760564
ERR11477583	PRJEB51353	SAMEA113548541	human_gut_metagenome	206	0.667142
ERR11477584	PRJEB51353	SAMEA113548542	human_gut_metagenome	335	0.654848
ERR11477585	PRJEB51353	SAMEA113548543	human_gut_metagenome	257	0.684265
ERR11477586	PRJEB51353	SAMEA113548544	human_gut_metagenome	442	0.6623
ERR11477587	PRJEB51353	SAMEA113548545	human_gut_metagenome	284	0.627862
ERR11477588	PRJEB51353	SAMEA113548546	human_gut_metagenome	439	0.678887
ERR11477589	PRJEB51353	SAMEA113548547	human_gut_metagenome	343	0.744308
ERR11477590	PRJEB51353	SAMEA113548548	human_gut_metagenome	100	0.536491
ERR11477591	PRJEB51353	SAMEA113548549	human_gut_metagenome	409	0.607874
ERR11477592	PRJEB51353	SAMEA113548550	human_gut_metagenome	355	0.55713
ERR11477593	PRJEB51353	SAMEA113548551	human_gut_metagenome	420	0.658362
ERR11477594	PRJEB51353	SAMEA113548552	human_gut_metagenome	307	0.680518
ERR11477595	PRJEB51353	SAMEA113548553	human_gut_metagenome	349	0.66919
ERR11477596	PRJEB51353	SAMEA113548554	human_gut_metagenome	397	0.658763
ERR11477597	PRJEB51353	SAMEA113548555	human_gut_metagenome	413	0.694456
ERR11477598	PRJEB51353	SAMEA113548556	human_gut_metagenome	329	0.600599
ERR11477599	PRJEB51353	SAMEA113548557	human_gut_metagenome	238	0.543403
ERR11477600	PRJEB51353	SAMEA113548558	human_gut_metagenome	233	0.650056
ERR11477601	PRJEB51353	SAMEA113548559	human_gut_metagenome	314	0.66471
ERR11477602	PRJEB51353	SAMEA113548560	human_gut_metagenome	229	0.586791
ERR11477603	PRJEB51353	SAMEA113548561	human_gut_metagenome	206	0.643293
ERR11477604	PRJEB51353	SAMEA113548562	human_gut_metagenome	402	0.630941
ERR11477605	PRJEB51353	SAMEA113548563	human_gut_metagenome	329	0.727705
ERR11477606	PRJEB51353	SAMEA113548564	human_gut_metagenome	331	0.620126
ERR11477607	PRJEB51353	SAMEA113548565	human_gut_metagenome	465	0.711952
ERR11477608	PRJEB51353	SAMEA113548566	human_gut_metagenome	170	0.644758
ERR11477609	PRJEB51353	SAMEA113548567	human_gut_metagenome	306	0.69321
ERR11477610	PRJEB51353	SAMEA113548568	human_gut_metagenome	235	0.745805
ERR11477611	PRJEB51353	SAMEA113548569	human_gut_metagenome	299	0.687692
ERR11477612	PRJEB51353	SAMEA113548570	human_gut_metagenome	286	0.67565
ERR11477613	PRJEB51353	SAMEA113548571	human_gut_metagenome	354	0.700806
ERR11477614	PRJEB51353	SAMEA113548572	human_gut_metagenome	288	0.652417
ERR11477615	PRJEB51353	SAMEA113548573	human_gut_metagenome	444	0.682353
ERR11477616	PRJEB51353	SAMEA113548574	human_gut_metagenome	195	0.608082
ERR11477617	PRJEB51353	SAMEA113548575	human_gut_metagenome	352	0.660748
ERR11477618	PRJEB51353	SAMEA113548576	human_gut_metagenome	364	0.675123
ERR11477619	PRJEB51353	SAMEA113548577	human_gut_metagenome	273	0.65189
ERR11477620	PRJEB51353	SAMEA113548578	human_gut_metagenome	402	0.668124
ERR11477621	PRJEB51353	SAMEA113548579	human_gut_metagenome	329	0.648131
ERR11477622	PRJEB51353	SAMEA113548580	human_gut_metagenome	232	0.653773
ERR11477623	PRJEB51353	SAMEA113548581	human_gut_metagenome	219	0.630508
ERR11477624	PRJEB51353	SAMEA113548582	human_gut_metagenome	413	0.658141
ERR11477625	PRJEB51353	SAMEA113548583	human_gut_metagenome	285	0.659636
ERR11477626	PRJEB51353	SAMEA113548584	human_gut_metagenome	419	0.606397
ERR11477627	PRJEB51353	SAMEA113548585	human_gut_metagenome	266	0.716113
ERR11477628	PRJEB51353	SAMEA113548586	human_gut_metagenome	267	0.712455
ERR11477629	PRJEB51353	SAMEA113548587	human_gut_metagenome	292	0.685003
ERR11477630	PRJEB51353	SAMEA113548588	human_gut_metagenome	262	0.680922
ERR11477631	PRJEB51353	SAMEA113548589	human_gut_metagenome	439	0.670378
ERR11477632	PRJEB51353	SAMEA113548590	human_gut_metagenome	289	0.646174
ERR11477633	PRJEB51353	SAMEA113548591	human_gut_metagenome	279	0.625855
ERR11477634	PRJEB51353	SAMEA113548592	human_gut_metagenome	283	0.656874
ERR11477635	PRJEB51353	SAMEA113548593	human_gut_metagenome	288	0.662503
ERR11477636	PRJEB51353	SAMEA113548594	human_gut_metagenome	222	0.684916
ERR11477637	PRJEB51353	SAMEA113548595	human_gut_metagenome	242	0.580382
ERR11477638	PRJEB51353	SAMEA113548596	human_gut_metagenome	388	0.640832
ERR11477639	PRJEB51353	SAMEA113548597	human_gut_metagenome	351	0.69425
ERR11477640	PRJEB51353	SAMEA113548598	human_gut_metagenome	319	0.700146
ERR11477641	PRJEB51353	SAMEA113548599	human_gut_metagenome	257	0.65157
ERR11477642	PRJEB51353	SAMEA113548600	human_gut_metagenome	212	0.676235
ERR11477643	PRJEB51353	SAMEA113548601	human_gut_metagenome	324	0.645658
ERR11477644	PRJEB51353	SAMEA113548602	human_gut_metagenome	293	0.59894
ERR11477645	PRJEB51353	SAMEA113548603	human_gut_metagenome	216	0.706223
ERR11477646	PRJEB51353	SAMEA113548604	human_gut_metagenome	489	0.627784
ERR11477647	PRJEB51353	SAMEA113548605	human_gut_metagenome	389	0.596002
ERR11477648	PRJEB51353	SAMEA113548606	human_gut_metagenome	278	0.658622
ERR11477649	PRJEB51353	SAMEA113548607	human_gut_metagenome	371	0.602632
ERR11477650	PRJEB51353	SAMEA113548608	human_gut_metagenome	284	0.64077
ERR11477651	PRJEB51353	SAMEA113548609	human_gut_metagenome	308	0.698186
ERR11477652	PRJEB51353	SAMEA113548610	human_gut_metagenome	355	0.701283
ERR11477653	PRJEB51353	SAMEA113548611	human_gut_metagenome	256	0.667091
ERR11477654	PRJEB51353	SAMEA113548612	human_gut_metagenome	282	0.732485
ERR11477655	PRJEB51353	SAMEA113548613	human_gut_metagenome	287	0.647161
ERR11477656	PRJEB51353	SAMEA113548614	human_gut_metagenome	451	0.650041
ERR11477657	PRJEB51353	SAMEA113548615	human_gut_metagenome	488	0.669841
ERR11477658	PRJEB51353	SAMEA113548616	human_gut_metagenome	298	0.683722
ERR11477659	PRJEB51353	SAMEA113548617	human_gut_metagenome	293	0.706395
ERR11477660	PRJEB51353	SAMEA113548618	human_gut_metagenome	296	0.644769
ERR11477661	PRJEB51353	SAMEA113548619	human_gut_metagenome	313	0.639072
ERR11477662	PRJEB51353	SAMEA113548620	human_gut_metagenome	181	0.641995
ERR11477663	PRJEB51353	SAMEA113548621	human_gut_metagenome	367	0.662483
ERR11477664	PRJEB51353	SAMEA113548622	human_gut_metagenome	306	0.69179
ERR11477665	PRJEB51353	SAMEA113548623	human_gut_metagenome	173	0.655977
ERR11477666	PRJEB51353	SAMEA113548624	human_gut_metagenome	205	0.669926
ERR11477667	PRJEB51353	SAMEA113548625	human_gut_metagenome	421	0.657135
ERR11477668	PRJEB51353	SAMEA113548626	human_gut_metagenome	287	0.692633
ERR11477669	PRJEB51353	SAMEA113548627	human_gut_metagenome	366	0.661056
ERR11477670	PRJEB51353	SAMEA113548628	human_gut_metagenome	287	0.599025
ERR11477671	PRJEB51353	SAMEA113548629	human_gut_metagenome	313	0.638384
ERR11477672	PRJEB51353	SAMEA113548630	human_gut_metagenome	236	0.568254
ERR11477673	PRJEB51353	SAMEA113548631	human_gut_metagenome	301	0.707433
ERR11477674	PRJEB51353	SAMEA113548632	human_gut_metagenome	415	0.684692
ERR11477675	PRJEB51353	SAMEA113548633	human_gut_metagenome	283	0.710257
ERR11477676	PRJEB51353	SAMEA113548634	human_gut_metagenome	388	0.678285
ERR11477677	PRJEB51353	SAMEA113548635	human_gut_metagenome	310	0.608038
ERR11477678	PRJEB51353	SAMEA113548636	human_gut_metagenome	358	0.626053
ERR11477679	PRJEB51353	SAMEA113548637	human_gut_metagenome	343	0.627135
ERR11477680	PRJEB51353	SAMEA113548638	human_gut_metagenome	380	0.69194
ERR11477681	PRJEB51353	SAMEA113548639	human_gut_metagenome	343	0.723395
ERR11477682	PRJEB51353	SAMEA113548640	human_gut_metagenome	429	0.692795
ERR11477683	PRJEB51353	SAMEA113548641	human_gut_metagenome	279	0.718008
ERR11477684	PRJEB51353	SAMEA113548642	human_gut_metagenome	371	0.66571
ERR11477685	PRJEB51353	SAMEA113548643	human_gut_metagenome	248	0.714757
ERR11477686	PRJEB51353	SAMEA113548644	human_gut_metagenome	311	0.724201
ERR11477687	PRJEB51353	SAMEA113548645	human_gut_metagenome	318	0.646831
ERR11477688	PRJEB51353	SAMEA113548646	human_gut_metagenome	341	0.639274
ERR11477689	PRJEB51353	SAMEA113548647	human_gut_metagenome	325	0.697313
ERR11477690	PRJEB51353	SAMEA113548648	human_gut_metagenome	429	0.697134
ERR11477691	PRJEB51353	SAMEA113548649	human_gut_metagenome	395	0.662291
ERR11477692	PRJEB51353	SAMEA113548650	human_gut_metagenome	376	0.724564
ERR11477693	PRJEB51353	SAMEA113548651	human_gut_metagenome	313	0.691105
ERR11477694	PRJEB51353	SAMEA113548652	human_gut_metagenome	348	0.676512
ERR11477695	PRJEB51353	SAMEA113548653	human_gut_metagenome	352	0.675071
ERR11477696	PRJEB51353	SAMEA113548654	human_gut_metagenome	211	0.68491
ERR11477697	PRJEB51353	SAMEA113548655	human_gut_metagenome	129	0.589012
ERR11477698	PRJEB51353	SAMEA113548656	human_gut_metagenome	218	0.696889
ERR11477699	PRJEB51353	SAMEA113548657	human_gut_metagenome	400	0.598731
ERR11477700	PRJEB51353	SAMEA113548658	human_gut_metagenome	321	0.628427
ERR11477701	PRJEB51353	SAMEA113548659	human_gut_metagenome	329	0.62105
ERR11477702	PRJEB51353	SAMEA113548660	human_gut_metagenome	68	0.498834
ERR11477703	PRJEB51353	SAMEA113548661	human_gut_metagenome	332	0.683752
ERR11477704	PRJEB51353	SAMEA113548662	human_gut_metagenome	446	0.540105
ERR11477705	PRJEB51353	SAMEA113548663	human_gut_metagenome	354	0.721657
ERR11477706	PRJEB51353	SAMEA113548664	human_gut_metagenome	284	0.610526
ERR11477707	PRJEB51353	SAMEA113548665	human_gut_metagenome	209	0.645367
ERR11477708	PRJEB51353	SAMEA113548666	human_gut_metagenome	176	0.668015
ERR11477709	PRJEB51353	SAMEA113548667	human_gut_metagenome	253	0.718711
ERR11477710	PRJEB51353	SAMEA113548668	human_gut_metagenome	440	0.64716
ERR11477711	PRJEB51353	SAMEA113548669	human_gut_metagenome	394	0.70282
ERR11477712	PRJEB51353	SAMEA113548670	human_gut_metagenome	261	0.694868
ERR11477713	PRJEB51353	SAMEA113548671	human_gut_metagenome	361	0.681608
ERR11477714	PRJEB51353	SAMEA113548672	human_gut_metagenome	303	0.641542
ERR11477715	PRJEB51353	SAMEA113548673	human_gut_metagenome	323	0.64448
ERR11477716	PRJEB51353	SAMEA113548674	human_gut_metagenome	287	0.627009
ERR11477717	PRJEB51353	SAMEA113548675	human_gut_metagenome	244	0.619414
ERR11477718	PRJEB51353	SAMEA113548676	human_gut_metagenome	318	0.632823
ERR11477719	PRJEB51353	SAMEA113548677	human_gut_metagenome	337	0.633423
ERR11477720	PRJEB51353	SAMEA113548678	human_gut_metagenome	461	0.628736
ERR11477721	PRJEB51353	SAMEA113548679	human_gut_metagenome	273	0.709995
ERR11477722	PRJEB51353	SAMEA113548680	human_gut_metagenome	269	0.748606
ERR11477723	PRJEB51353	SAMEA113548681	human_gut_metagenome	231	0.654769
ERR11477724	PRJEB51353	SAMEA113548682	human_gut_metagenome	175	0.688337
ERR11477725	PRJEB51353	SAMEA113548683	human_gut_metagenome	170	0.714958
ERR11477726	PRJEB51353	SAMEA113548684	human_gut_metagenome	387	0.651201
ERR11477727	PRJEB51353	SAMEA113548685	human_gut_metagenome	472	0.656107
ERR11477728	PRJEB51353	SAMEA113548686	human_gut_metagenome	305	0.690602
ERR11477729	PRJEB51353	SAMEA113548687	human_gut_metagenome	402	0.656022
ERR11477730	PRJEB51353	SAMEA113548688	human_gut_metagenome	396	0.634179
ERR11477731	PRJEB51353	SAMEA113548689	human_gut_metagenome	287	0.656379
ERR11477732	PRJEB51353	SAMEA113548690	human_gut_metagenome	333	0.725375
ERR11477733	PRJEB51353	SAMEA113548691	human_gut_metagenome	396	0.615387
ERR11477734	PRJEB51353	SAMEA113548692	human_gut_metagenome	276	0.697421
ERR11477735	PRJEB51353	SAMEA113548693	human_gut_metagenome	330	0.662191
ERR11477736	PRJEB51353	SAMEA113548694	human_gut_metagenome	175	0.621144
ERR11477737	PRJEB51353	SAMEA113548695	human_gut_metagenome	263	0.631378
ERR11477738	PRJEB51353	SAMEA113548696	human_gut_metagenome	336	0.535219
ERR11477739	PRJEB51353	SAMEA113548697	human_gut_metagenome	214	0.666619
ERR11477740	PRJEB51353	SAMEA113548698	human_gut_metagenome	136	0.605704
ERR11477741	PRJEB51353	SAMEA113548699	human_gut_metagenome	269	0.710409
ERR11477742	PRJEB51353	SAMEA113548700	human_gut_metagenome	179	0.706013
ERR11477743	PRJEB51353	SAMEA113548701	human_gut_metagenome	344	0.695095
ERR11477744	PRJEB51353	SAMEA113548702	human_gut_metagenome	351	0.610176
ERR11477745	PRJEB51353	SAMEA113548703	human_gut_metagenome	269	0.621896
ERR11477746	PRJEB51353	SAMEA113548704	human_gut_metagenome	320	0.662964
ERR11477747	PRJEB51353	SAMEA113548705	human_gut_metagenome	121	0.624806
ERR11477748	PRJEB51353	SAMEA113548706	human_gut_metagenome	179	0.652892
ERR11477749	PRJEB51353	SAMEA113548707	human_gut_metagenome	290	0.645428
ERR11477750	PRJEB51353	SAMEA113548708	human_gut_metagenome	247	0.714318
ERR11477751	PRJEB51353	SAMEA113548709	human_gut_metagenome	216	0.645213
ERR11477752	PRJEB51353	SAMEA113548710	human_gut_metagenome	281	0.6251
ERR11477753	PRJEB51353	SAMEA113548711	human_gut_metagenome	282	0.629757
ERR11477754	PRJEB51353	SAMEA113548712	human_gut_metagenome	219	0.636473
ERR11477755	PRJEB51353	SAMEA113548713	human_gut_metagenome	348	0.677516
ERR11477756	PRJEB51353	SAMEA113548714	human_gut_metagenome	372	0.661103
ERR11477757	PRJEB51353	SAMEA113548715	human_gut_metagenome	353	0.666691
ERR11477758	PRJEB51353	SAMEA113548716	human_gut_metagenome	343	0.693384
ERR11477759	PRJEB51353	SAMEA113548717	human_gut_metagenome	332	0.606156
ERR11477760	PRJEB51353	SAMEA113548718	human_gut_metagenome	161	0.626118
ERR11477761	PRJEB51353	SAMEA113548719	human_gut_metagenome	233	0.673051
ERR11477762	PRJEB51353	SAMEA113548720	human_gut_metagenome	210	0.588522
ERR11477763	PRJEB51353	SAMEA113548721	human_gut_metagenome	270	0.696177
ERR11477764	PRJEB51353	SAMEA113548722	human_gut_metagenome	429	0.698188
ERR11477765	PRJEB51353	SAMEA113548723	human_gut_metagenome	390	0.707421
ERR11477766	PRJEB51353	SAMEA113548724	human_gut_metagenome	216	0.711558
ERR11477767	PRJEB51353	SAMEA113548725	human_gut_metagenome	283	0.649264
ERR11477768	PRJEB51353	SAMEA113548726	human_gut_metagenome	221	0.603982
ERR11477769	PRJEB51353	SAMEA113548727	human_gut_metagenome	244	0.698242
ERR11477770	PRJEB51353	SAMEA113548728	human_gut_metagenome	154	0.663323
ERR11477771	PRJEB51353	SAMEA113548729	human_gut_metagenome	323	0.729155
ERR11477772	PRJEB51353	SAMEA113548730	human_gut_metagenome	328	0.713366
ERR11477773	PRJEB51353	SAMEA113548731	human_gut_metagenome	391	0.652939
ERR11477774	PRJEB51353	SAMEA113548732	human_gut_metagenome	210	0.642055
ERR11477775	PRJEB51353	SAMEA113548733	human_gut_metagenome	476	0.626674
ERR11477776	PRJEB51353	SAMEA113548734	human_gut_metagenome	239	0.694336
ERR11477777	PRJEB51353	SAMEA113548735	human_gut_metagenome	270	0.730072
ERR11477778	PRJEB51353	SAMEA113548736	human_gut_metagenome	393	0.667144
ERR11477779	PRJEB51353	SAMEA113548737	human_gut_metagenome	258	0.624316
ERR11477780	PRJEB51353	SAMEA113548738	human_gut_metagenome	325	0.70927
ERR11477781	PRJEB51353	SAMEA113548739	human_gut_metagenome	437	0.662411
ERR11477782	PRJEB51353	SAMEA113548740	human_gut_metagenome	194	0.599725
ERR11477783	PRJEB51353	SAMEA113548741	human_gut_metagenome	120	0.600528
ERR11477784	PRJEB51353	SAMEA113548742	human_gut_metagenome	171	0.654609
ERR11477785	PRJEB51353	SAMEA113548743	human_gut_metagenome	192	0.641877
ERR11477786	PRJEB51353	SAMEA113548744	human_gut_metagenome	343	0.709293
ERR11477787	PRJEB51353	SAMEA113548745	human_gut_metagenome	172	0.497337
ERR11477788	PRJEB51353	SAMEA113548746	human_gut_metagenome	237	0.721555
ERR11477789	PRJEB51353	SAMEA113548747	human_gut_metagenome	311	0.633483
ERR11477790	PRJEB51353	SAMEA113548748	human_gut_metagenome	220	0.691642
ERR11477791	PRJEB51353	SAMEA113548749	human_gut_metagenome	255	0.653491
ERR11477792	PRJEB51353	SAMEA113548750	human_gut_metagenome	396	0.659982
ERR11477793	PRJEB51353	SAMEA113548751	human_gut_metagenome	360	0.629207
ERR11477794	PRJEB51353	SAMEA113548752	human_gut_metagenome	303	0.712461
ERR11477795	PRJEB51353	SAMEA113548753	human_gut_metagenome	329	0.594759
ERR11477796	PRJEB51353	SAMEA113548754	human_gut_metagenome	205	0.668734
ERR11477797	PRJEB51353	SAMEA113548755	human_gut_metagenome	432	0.588726
ERR11477798	PRJEB51353	SAMEA113548756	human_gut_metagenome	290	0.695703
ERR11477799	PRJEB51353	SAMEA113548757	human_gut_metagenome	473	0.629782
ERR11477800	PRJEB51353	SAMEA113548758	human_gut_metagenome	392	0.694258
ERR11477801	PRJEB51353	SAMEA113548759	human_gut_metagenome	332	0.678588
ERR11477802	PRJEB51353	SAMEA113548760	human_gut_metagenome	358	0.697139
ERR11477803	PRJEB51353	SAMEA113548761	human_gut_metagenome	176	0.630933
ERR11477804	PRJEB51353	SAMEA113548762	human_gut_metagenome	452	0.653003
ERR11477805	PRJEB51353	SAMEA113548763	human_gut_metagenome	427	0.7052
ERR11477806	PRJEB51353	SAMEA113548764	human_gut_metagenome	340	0.675579
ERR11477807	PRJEB51353	SAMEA113548765	human_gut_metagenome	324	0.715888
ERR11477808	PRJEB51353	SAMEA113548766	human_gut_metagenome	369	0.619344
ERR11477809	PRJEB51353	SAMEA113548767	human_gut_metagenome	151	0.667297
ERR11477810	PRJEB51353	SAMEA113548768	human_gut_metagenome	220	0.642633
ERR11477811	PRJEB51353	SAMEA113548769	human_gut_metagenome	266	0.743246
ERR11477812	PRJEB51353	SAMEA113548770	human_gut_metagenome	190	0.544966
ERR11477813	PRJEB51353	SAMEA113548771	human_gut_metagenome	348	0.639929
ERR11477814	PRJEB51353	SAMEA113548772	human_gut_metagenome	320	0.682945
ERR11477815	PRJEB51353	SAMEA113548773	human_gut_metagenome	383	0.647718
ERR11477816	PRJEB51353	SAMEA113548774	human_gut_metagenome	395	0.644979
ERR11477817	PRJEB51353	SAMEA113548775	human_gut_metagenome	185	0.658134
ERR11477818	PRJEB51353	SAMEA113548776	human_gut_metagenome	372	0.716715
ERR11477819	PRJEB51353	SAMEA113548777	human_gut_metagenome	353	0.609097
ERR11477820	PRJEB51353	SAMEA113548778	human_gut_metagenome	415	0.642589
ERR11477821	PRJEB51353	SAMEA113548779	human_gut_metagenome	209	0.640692
ERR11477822	PRJEB51353	SAMEA113548780	human_gut_metagenome	324	0.691896
ERR11477823	PRJEB51353	SAMEA113548781	human_gut_metagenome	222	0.709167
ERR11477824	PRJEB51353	SAMEA113548782	human_gut_metagenome	259	0.674797
ERR11477825	PRJEB51353	SAMEA113548783	human_gut_metagenome	352	0.716128
ERR11477826	PRJEB51353	SAMEA113548784	human_gut_metagenome	397	0.679757
ERR11477827	PRJEB51353	SAMEA113548785	human_gut_metagenome	362	0.658728
ERR11477828	PRJEB51353	SAMEA113548786	human_gut_metagenome	188	0.659724
ERR11477829	PRJEB51353	SAMEA113548787	human_gut_metagenome	246	0.585294
ERR11477830	PRJEB51353	SAMEA113548788	human_gut_metagenome	404	0.693937
ERR11477831	PRJEB51353	SAMEA113548789	human_gut_metagenome	293	0.635837
ERR11477832	PRJEB51353	SAMEA113548790	human_gut_metagenome	367	0.674948
ERR11477833	PRJEB51353	SAMEA113548791	human_gut_metagenome	138	0.676475
ERR11477834	PRJEB51353	SAMEA113548792	human_gut_metagenome	139	0.616698
ERR11477835	PRJEB51353	SAMEA113548793	human_gut_metagenome	403	0.656514
ERR11477836	PRJEB51353	SAMEA113548794	human_gut_metagenome	273	0.651304
ERR11477837	PRJEB51353	SAMEA113548795	human_gut_metagenome	356	0.646962
ERR11477838	PRJEB51353	SAMEA113548796	human_gut_metagenome	374	0.631175
ERR11477839	PRJEB51353	SAMEA113548797	human_gut_metagenome	163	0.628407
ERR11477840	PRJEB51353	SAMEA113548798	human_gut_metagenome	250	0.719222
ERR11477841	PRJEB51353	SAMEA113548799	human_gut_metagenome	204	0.641098
ERR11477842	PRJEB51353	SAMEA113548800	human_gut_metagenome	272	0.721472
ERR11477843	PRJEB51353	SAMEA113548801	human_gut_metagenome	170	0.685345
ERR11477844	PRJEB51353	SAMEA113548802	human_gut_metagenome	352	0.679116
ERR11477845	PRJEB51353	SAMEA113548803	human_gut_metagenome	280	0.625041
ERR11477846	PRJEB51353	SAMEA113548804	human_gut_metagenome	256	0.6244
ERR11477847	PRJEB51353	SAMEA113548805	human_gut_metagenome	211	0.545961
ERR11477848	PRJEB51353	SAMEA113548806	human_gut_metagenome	349	0.704104
ERR11477849	PRJEB51353	SAMEA113548807	human_gut_metagenome	208	0.686024
ERR11477850	PRJEB51353	SAMEA113548808	human_gut_metagenome	403	0.646437
ERR11477851	PRJEB51353	SAMEA113548809	human_gut_metagenome	101	0.603595
ERR11477852	PRJEB51353	SAMEA113548810	human_gut_metagenome	344	0.649189
ERR11477853	PRJEB51353	SAMEA113548811	human_gut_metagenome	162	0.570556
ERR11477854	PRJEB51353	SAMEA113548812	human_gut_metagenome	353	0.721964
ERR11477855	PRJEB51353	SAMEA113548813	human_gut_metagenome	298	0.682797
ERR11477856	PRJEB51353	SAMEA113548814	human_gut_metagenome	408	0.69765
ERR11477857	PRJEB51353	SAMEA113548815	human_gut_metagenome	209	0.660465
ERR11477858	PRJEB51353	SAMEA113548816	human_gut_metagenome	380	0.607926
ERR11477859	PRJEB51353	SAMEA113548817	human_gut_metagenome	367	0.665871
ERR11477860	PRJEB51353	SAMEA113548818	human_gut_metagenome	192	0.735826
ERR11477861	PRJEB51353	SAMEA113548819	human_gut_metagenome	247	0.641424
ERR11477862	PRJEB51353	SAMEA113548820	human_gut_metagenome	342	0.666851
ERR11477863	PRJEB51353	SAMEA113548821	human_gut_metagenome	155	0.668272
ERR11477864	PRJEB51353	SAMEA113548822	human_gut_metagenome	100	0.565434
ERR11477865	PRJEB51353	SAMEA113548823	human_gut_metagenome	438	0.709507
ERR11477866	PRJEB51353	SAMEA113548824	human_gut_metagenome	334	0.693149
ERR11477867	PRJEB51353	SAMEA113548825	human_gut_metagenome	325	0.721407
ERR11477868	PRJEB51353	SAMEA113548826	human_gut_metagenome	284	0.708265
ERR11477869	PRJEB51353	SAMEA113548827	human_gut_metagenome	295	0.650912
ERR11477870	PRJEB51353	SAMEA113548828	human_gut_metagenome	355	0.667622
ERR11477871	PRJEB51353	SAMEA113548829	human_gut_metagenome	382	0.677187
ERR11477872	PRJEB51353	SAMEA113548830	human_gut_metagenome	247	0.662727
ERR11477873	PRJEB51353	SAMEA113548831	human_gut_metagenome	345	0.632544
ERR11477874	PRJEB51353	SAMEA113548832	human_gut_metagenome	304	0.629553
ERR11477875	PRJEB51353	SAMEA113548833	human_gut_metagenome	220	0.725622
ERR11477876	PRJEB51353	SAMEA113548834	human_gut_metagenome	338	0.663092
ERR11477877	PRJEB51353	SAMEA113548835	human_gut_metagenome	147	0.661689
ERR11477878	PRJEB51353	SAMEA113548836	human_gut_metagenome	285	0.620028
ERR11477879	PRJEB51353	SAMEA113548837	human_gut_metagenome	311	0.689081
ERR11477880	PRJEB51353	SAMEA113548838	human_gut_metagenome	333	0.643782
ERR11477881	PRJEB51353	SAMEA113548839	human_gut_metagenome	325	0.668797
ERR11477882	PRJEB51353	SAMEA113548840	human_gut_metagenome	221	0.688782
ERR11477883	PRJEB51353	SAMEA113548841	human_gut_metagenome	279	0.740537
ERR11477884	PRJEB51353	SAMEA113548842	human_gut_metagenome	205	0.739156
ERR11477885	PRJEB51353	SAMEA113548843	human_gut_metagenome	247	0.685389
ERR11477886	PRJEB51353	SAMEA113548844	human_gut_metagenome	277	0.693427
ERR11477887	PRJEB51353	SAMEA113548845	human_gut_metagenome	239	0.672846
ERR11477888	PRJEB51353	SAMEA113548846	human_gut_metagenome	230	0.6589
ERR11477889	PRJEB51353	SAMEA113548847	human_gut_metagenome	233	0.642874
ERR11477890	PRJEB51353	SAMEA113548848	human_gut_metagenome	224	0.745313
ERR11477891	PRJEB51353	SAMEA113548849	human_gut_metagenome	198	0.64186
ERR11477892	PRJEB51353	SAMEA113548850	human_gut_metagenome	196	0.548151
ERR11477893	PRJEB51353	SAMEA113548851	human_gut_metagenome	169	0.600426
ERR11477894	PRJEB51353	SAMEA113548852	human_gut_metagenome	459	0.627593
ERR11477895	PRJEB51353	SAMEA113548853	human_gut_metagenome	217	0.717621
ERR11477896	PRJEB51353	SAMEA113548854	human_gut_metagenome	158	0.606665
ERR11477897	PRJEB51353	SAMEA113548855	human_gut_metagenome	430	0.645421
ERR11477898	PRJEB51353	SAMEA113548856	human_gut_metagenome	372	0.610786
ERR11477899	PRJEB51353	SAMEA113548857	human_gut_metagenome	189	0.698349
ERR11477900	PRJEB51353	SAMEA113548858	human_gut_metagenome	245	0.694626
ERR11477901	PRJEB51353	SAMEA113548859	human_gut_metagenome	246	0.668189
ERR11477902	PRJEB51353	SAMEA113548860	human_gut_metagenome	442	0.647743
ERR11477903	PRJEB51353	SAMEA113548861	human_gut_metagenome	179	0.608733
ERR11477904	PRJEB51353	SAMEA113548862	human_gut_metagenome	330	0.708469
ERR11477905	PRJEB51353	SAMEA113548863	human_gut_metagenome	279	0.643591
ERR11477906	PRJEB51353	SAMEA113548864	human_gut_metagenome	234	0.617736
ERR11477907	PRJEB51353	SAMEA113548865	human_gut_metagenome	333	0.623243
ERR11477908	PRJEB51353	SAMEA113548866	human_gut_metagenome	222	0.677722
ERR11477909	PRJEB51353	SAMEA113548867	human_gut_metagenome	303	0.699235
ERR11477910	PRJEB51353	SAMEA113548868	human_gut_metagenome	406	0.61707
ERR11477911	PRJEB51353	SAMEA113548869	human_gut_metagenome	232	0.683573
ERR11477912	PRJEB51353	SAMEA113548870	human_gut_metagenome	398	0.728433
ERR11477913	PRJEB51353	SAMEA113548871	human_gut_metagenome	298	0.655851
ERR11477914	PRJEB51353	SAMEA113548872	human_gut_metagenome	245	0.662116
ERR11477915	PRJEB51353	SAMEA113548873	human_gut_metagenome	307	0.711894
ERR11477916	PRJEB51353	SAMEA113548874	human_gut_metagenome	297	0.707758
ERR11477917	PRJEB51353	SAMEA113548875	human_gut_metagenome	263	0.729594
ERR11477918	PRJEB51353	SAMEA113548876	human_gut_metagenome	260	0.686942
ERR11477919	PRJEB51353	SAMEA113548877	human_gut_metagenome	341	0.450548
ERR11477920	PRJEB51353	SAMEA113548878	human_gut_metagenome	152	0.515938
ERR11477921	PRJEB51353	SAMEA113548879	human_gut_metagenome	134	0.642787
ERR11477922	PRJEB51353	SAMEA113548880	human_gut_metagenome	165	0.656608
ERR11477923	PRJEB51353	SAMEA113548881	human_gut_metagenome	337	0.599352
ERR11477924	PRJEB51353	SAMEA113548882	human_gut_metagenome	348	0.638989
ERR11477925	PRJEB51353	SAMEA113548883	human_gut_metagenome	228	0.562448
ERR11477926	PRJEB51353	SAMEA113548884	human_gut_metagenome	285	0.687736
ERR11477927	PRJEB51353	SAMEA113548885	human_gut_metagenome	454	0.723567
ERR11477928	PRJEB51353	SAMEA113548886	human_gut_metagenome	364	0.633257
ERR11477929	PRJEB51353	SAMEA113548887	human_gut_metagenome	229	0.644577
ERR11477930	PRJEB51353	SAMEA113548888	human_gut_metagenome	367	0.573993
ERR11477931	PRJEB51353	SAMEA113548889	human_gut_metagenome	362	0.662375
ERR11477932	PRJEB51353	SAMEA113548890	human_gut_metagenome	349	0.633657
ERR11477933	PRJEB51353	SAMEA113548891	human_gut_metagenome	150	0.69156
ERR11477934	PRJEB51353	SAMEA113548892	human_gut_metagenome	318	0.718552
ERR11477935	PRJEB51353	SAMEA113548893	human_gut_metagenome	301	0.724374
ERR11477936	PRJEB51353	SAMEA113548894	human_gut_metagenome	394	0.680229
ERR11477937	PRJEB51353	SAMEA113548895	human_gut_metagenome	226	0.643364
ERR11477938	PRJEB51353	SAMEA113548896	human_gut_metagenome	340	0.720687
ERR11477939	PRJEB51353	SAMEA113548897	human_gut_metagenome	394	0.695303
ERR11477940	PRJEB51353	SAMEA113548898	human_gut_metagenome	357	0.639222
ERR11477941	PRJEB51353	SAMEA113548899	human_gut_metagenome	159	0.607158
ERR11477942	PRJEB51353	SAMEA113548900	human_gut_metagenome	353	0.649634
ERR11477943	PRJEB51353	SAMEA113548901	human_gut_metagenome	212	0.622999
ERR11477944	PRJEB51353	SAMEA113548902	human_gut_metagenome	359	0.691366
ERR11477945	PRJEB51353	SAMEA113548903	human_gut_metagenome	220	0.642789
ERR11477946	PRJEB51353	SAMEA113548904	human_gut_metagenome	424	0.620356
ERR11477947	PRJEB51353	SAMEA113548905	human_gut_metagenome	414	0.656984
ERR11477948	PRJEB51353	SAMEA113548906	human_gut_metagenome	241	0.648233
ERR11477949	PRJEB51353	SAMEA113548907	human_gut_metagenome	287	0.59395
ERR11477950	PRJEB51353	SAMEA113548908	human_gut_metagenome	392	0.643636
ERR11477951	PRJEB51353	SAMEA113548909	human_gut_metagenome	321	0.703922
ERR11477952	PRJEB51353	SAMEA113548910	human_gut_metagenome	189	0.664163
ERR11477953	PRJEB51353	SAMEA113548911	human_gut_metagenome	241	0.713029
ERR11477954	PRJEB51353	SAMEA113548912	human_gut_metagenome	295	0.631913
ERR11477955	PRJEB51353	SAMEA113548913	human_gut_metagenome	314	0.689422
ERR11477956	PRJEB51353	SAMEA113548914	human_gut_metagenome	218	0.631919
ERR11477957	PRJEB51353	SAMEA113548915	human_gut_metagenome	285	0.625432
ERR11477958	PRJEB51353	SAMEA113548916	human_gut_metagenome	370	0.658395
ERR11477959	PRJEB51353	SAMEA113548917	human_gut_metagenome	469	0.639298
ERR11477960	PRJEB51353	SAMEA113548918	human_gut_metagenome	150	0.542903
ERR11477961	PRJEB51353	SAMEA113548919	human_gut_metagenome	426	0.652435
ERR11477962	PRJEB51353	SAMEA113548920	human_gut_metagenome	280	0.63375
ERR11477963	PRJEB51353	SAMEA113548921	human_gut_metagenome	244	0.689498
ERR11477964	PRJEB51353	SAMEA113548922	human_gut_metagenome	278	0.669885
ERR11477965	PRJEB51353	SAMEA113548923	human_gut_metagenome	336	0.625242
ERR11477966	PRJEB51353	SAMEA113548924	human_gut_metagenome	340	0.704283
ERR11477967	PRJEB51353	SAMEA113548925	human_gut_metagenome	406	0.734515
ERR11477968	PRJEB51353	SAMEA113548926	human_gut_metagenome	205	0.643979
ERR11477969	PRJEB51353	SAMEA113548927	human_gut_metagenome	161	0.627992
ERR11477970	PRJEB51353	SAMEA113548928	human_gut_metagenome	369	0.66564
ERR11477971	PRJEB51353	SAMEA113548929	human_gut_metagenome	378	0.68829
ERR11477972	PRJEB51353	SAMEA113548930	human_gut_metagenome	436	0.643758
ERR11477973	PRJEB51353	SAMEA113548931	human_gut_metagenome	209	0.682115
ERR11477974	PRJEB51353	SAMEA113548932	human_gut_metagenome	385	0.672755
ERR11477975	PRJEB51353	SAMEA113548933	human_gut_metagenome	278	0.70506
ERR11477976	PRJEB51353	SAMEA113548934	human_gut_metagenome	398	0.610615
ERR11477977	PRJEB51353	SAMEA113548935	human_gut_metagenome	215	0.618423
ERR11477978	PRJEB51353	SAMEA113548936	human_gut_metagenome	350	0.586337
ERR11477979	PRJEB51353	SAMEA113548937	human_gut_metagenome	254	0.735479
ERR11477980	PRJEB51353	SAMEA113548938	human_gut_metagenome	360	0.70271
ERR11477981	PRJEB51353	SAMEA113548939	human_gut_metagenome	358	0.665627
ERR11477982	PRJEB51353	SAMEA113548940	human_gut_metagenome	286	0.672389
ERR11477983	PRJEB51353	SAMEA113548941	human_gut_metagenome	281	0.652591
ERR11477984	PRJEB51353	SAMEA113548942	human_gut_metagenome	177	0.667547
ERR11477985	PRJEB51353	SAMEA113548943	human_gut_metagenome	252	0.671895
ERR11477986	PRJEB51353	SAMEA113548944	human_gut_metagenome	389	0.706823
ERR11477987	PRJEB51353	SAMEA113548945	human_gut_metagenome	277	0.700945
ERR11477988	PRJEB51353	SAMEA113548946	human_gut_metagenome	436	0.616248
ERR11477989	PRJEB51353	SAMEA113548947	human_gut_metagenome	296	0.736531
ERR11477990	PRJEB51353	SAMEA113548948	human_gut_metagenome	246	0.679793
ERR11477991	PRJEB51353	SAMEA113548949	human_gut_metagenome	461	0.598359
ERR11477992	PRJEB51353	SAMEA113548950	human_gut_metagenome	203	0.659057
ERR11477993	PRJEB51353	SAMEA113548951	human_gut_metagenome	106	0.625126
ERR11477994	PRJEB51353	SAMEA113548952	human_gut_metagenome	210	0.596836
ERR11477995	PRJEB51353	SAMEA113548953	human_gut_metagenome	335	0.674989
ERR11477996	PRJEB51353	SAMEA113548954	human_gut_metagenome	398	0.668058
ERR11477997	PRJEB51353	SAMEA113548955	human_gut_metagenome	304	0.61514
ERR11477998	PRJEB51353	SAMEA113548956	human_gut_metagenome	216	0.688168
ERR11477999	PRJEB51353	SAMEA113548957	human_gut_metagenome	365	0.642809
ERR11478000	PRJEB51353	SAMEA113548958	human_gut_metagenome	204	0.605228
ERR11478001	PRJEB51353	SAMEA113548959	human_gut_metagenome	459	0.668245
ERR11478002	PRJEB51353	SAMEA113548960	human_gut_metagenome	192	0.662786
ERR11478003	PRJEB51353	SAMEA113548961	human_gut_metagenome	267	0.72805
ERR11478004	PRJEB51353	SAMEA113548962	human_gut_metagenome	331	0.594246
ERR11478005	PRJEB51353	SAMEA113548963	human_gut_metagenome	339	0.702563
ERR11478006	PRJEB51353	SAMEA113548964	human_gut_metagenome	399	0.643918
ERR11478007	PRJEB51353	SAMEA113548965	human_gut_metagenome	366	0.68774
ERR11478008	PRJEB51353	SAMEA113548966	human_gut_metagenome	190	0.670872
ERR11478009	PRJEB51353	SAMEA113548967	human_gut_metagenome	293	0.605664
ERR11478010	PRJEB51353	SAMEA113548968	human_gut_metagenome	266	0.647243
ERR11478011	PRJEB51353	SAMEA113548969	human_gut_metagenome	200	0.681171
ERR11478012	PRJEB51353	SAMEA113548970	human_gut_metagenome	277	0.648525
ERR11478013	PRJEB51353	SAMEA113548971	human_gut_metagenome	373	0.695544
ERR11478014	PRJEB51353	SAMEA113548972	human_gut_metagenome	243	0.667814
ERR11478015	PRJEB51353	SAMEA113548973	human_gut_metagenome	330	0.709924
ERR11478016	PRJEB51353	SAMEA113548974	human_gut_metagenome	218	0.653386
ERR11478017	PRJEB51353	SAMEA113548975	human_gut_metagenome	209	0.474389
ERR11478018	PRJEB51353	SAMEA113548976	human_gut_metagenome	595	0.584307
ERR11478019	PRJEB51353	SAMEA113548977	human_gut_metagenome	334	0.68967
ERR11478020	PRJEB51353	SAMEA113548978	human_gut_metagenome	435	0.68077
ERR11478021	PRJEB51353	SAMEA113548979	human_gut_metagenome	288	0.648832
ERR11478022	PRJEB51353	SAMEA113548980	human_gut_metagenome	387	0.668959
ERR11478023	PRJEB51353	SAMEA113548981	human_gut_metagenome	290	0.727356
ERR11478024	PRJEB51353	SAMEA113548982	human_gut_metagenome	245	0.68844
ERR11478025	PRJEB51353	SAMEA113548983	human_gut_metagenome	189	0.669512
ERR11478026	PRJEB51353	SAMEA113548984	human_gut_metagenome	474	0.66265
ERR11478027	PRJEB51353	SAMEA113548985	human_gut_metagenome	466	0.666136
ERR11478028	PRJEB51353	SAMEA113548986	human_gut_metagenome	258	0.661658
ERR11478029	PRJEB51353	SAMEA113548987	human_gut_metagenome	346	0.6784
ERR11478030	PRJEB51353	SAMEA113548988	human_gut_metagenome	236	0.726024
ERR11478031	PRJEB51353	SAMEA113548989	human_gut_metagenome	143	0.606463
ERR11478032	PRJEB51353	SAMEA113548990	human_gut_metagenome	375	0.699167
ERR11478033	PRJEB51353	SAMEA113548991	human_gut_metagenome	285	0.643393
ERR11478034	PRJEB51353	SAMEA113548992	human_gut_metagenome	281	0.720522
ERR11478035	PRJEB51353	SAMEA113548993	human_gut_metagenome	369	0.571954
ERR11478036	PRJEB51353	SAMEA113548994	human_gut_metagenome	169	0.60041
ERR11478037	PRJEB51353	SAMEA113548995	human_gut_metagenome	294	0.610711
ERR11478038	PRJEB51353	SAMEA113548996	human_gut_metagenome	301	0.708186
ERR11478039	PRJEB51353	SAMEA113548997	human_gut_metagenome	389	0.58028
ERR11478040	PRJEB51353	SAMEA113548998	human_gut_metagenome	294	0.651116
ERR11478041	PRJEB51353	SAMEA113548999	human_gut_metagenome	179	0.606152
ERR11478042	PRJEB51353	SAMEA113549000	human_gut_metagenome	239	0.666215
ERR11478043	PRJEB51353	SAMEA113549001	human_gut_metagenome	332	0.724351
ERR11478044	PRJEB51353	SAMEA113549002	human_gut_metagenome	362	0.613594
ERR11478045	PRJEB51353	SAMEA113549003	human_gut_metagenome	270	0.522499
ERR11478046	PRJEB51353	SAMEA113549004	human_gut_metagenome	227	0.632678
ERR11478047	PRJEB51353	SAMEA113549005	human_gut_metagenome	363	0.652482
ERR11478048	PRJEB51353	SAMEA113549006	human_gut_metagenome	156	0.573312
ERR11478049	PRJEB51353	SAMEA113549007	human_gut_metagenome	342	0.625523
ERR11478050	PRJEB51353	SAMEA113549008	human_gut_metagenome	304	0.664774
ERR11478051	PRJEB51353	SAMEA113549009	human_gut_metagenome	193	0.634507
ERR11478052	PRJEB51353	SAMEA113549010	human_gut_metagenome	252	0.702462
ERR11478053	PRJEB51353	SAMEA113549011	human_gut_metagenome	325	0.652151
ERR11478054	PRJEB51353	SAMEA113549012	human_gut_metagenome	289	0.558906
ERR11478055	PRJEB51353	SAMEA113549013	human_gut_metagenome	212	0.68518
ERR11478056	PRJEB51353	SAMEA113549014	human_gut_metagenome	335	0.626653
ERR11478057	PRJEB51353	SAMEA113549015	human_gut_metagenome	412	0.60529
ERR11478058	PRJEB51353	SAMEA113549016	human_gut_metagenome	210	0.658661
ERR11478059	PRJEB51353	SAMEA113549017	human_gut_metagenome	410	0.579019
ERR11478060	PRJEB51353	SAMEA113549018	human_gut_metagenome	269	0.666961
ERR11478061	PRJEB51353	SAMEA113549019	human_gut_metagenome	352	0.667061
ERR11478062	PRJEB51353	SAMEA113549020	human_gut_metagenome	348	0.677286
ERR11478063	PRJEB51353	SAMEA113549021	human_gut_metagenome	331	0.642723
ERR11478064	PRJEB51353	SAMEA113549022	human_gut_metagenome	343	0.717802
ERR11478065	PRJEB51353	SAMEA113549023	human_gut_metagenome	400	0.613501
ERR11478066	PRJEB51353	SAMEA113549024	human_gut_metagenome	292	0.609009
ERR11478067	PRJEB51353	SAMEA113549025	human_gut_metagenome	213	0.668363
ERR11478068	PRJEB51353	SAMEA113549026	human_gut_metagenome	279	0.692958
ERR11478069	PRJEB51353	SAMEA113549027	human_gut_metagenome	194	0.611612
ERR11478070	PRJEB51353	SAMEA113549028	human_gut_metagenome	357	0.6163
ERR11478071	PRJEB51353	SAMEA113549029	human_gut_metagenome	306	0.670225
ERR11478072	PRJEB51353	SAMEA113549030	human_gut_metagenome	218	0.676626
ERR11478073	PRJEB51353	SAMEA113549031	human_gut_metagenome	229	0.595184
ERR11478074	PRJEB51353	SAMEA113549032	human_gut_metagenome	371	0.697675
ERR11478075	PRJEB51353	SAMEA113549033	human_gut_metagenome	167	0.61355
ERR11478076	PRJEB51353	SAMEA113549034	human_gut_metagenome	377	0.68594
ERR11478077	PRJEB51353	SAMEA113549035	human_gut_metagenome	349	0.682944
ERR11478078	PRJEB51353	SAMEA113549036	human_gut_metagenome	225	0.615492
ERR11478079	PRJEB51353	SAMEA113549037	human_gut_metagenome	272	0.653429
ERR11478080	PRJEB51353	SAMEA113549038	human_gut_metagenome	147	0.545925
ERR11478081	PRJEB51353	SAMEA113549039	human_gut_metagenome	205	0.68864
ERR11478082	PRJEB51353	SAMEA113549040	human_gut_metagenome	256	0.663871
ERR11478083	PRJEB51353	SAMEA113549041	human_gut_metagenome	341	0.67476
ERR11478084	PRJEB51353	SAMEA113549042	human_gut_metagenome	307	0.716835
ERR11478085	PRJEB51353	SAMEA113549043	human_gut_metagenome	454	0.625302
ERR11478086	PRJEB51353	SAMEA113549044	human_gut_metagenome	324	0.669995
ERR11478087	PRJEB51353	SAMEA113549045	human_gut_metagenome	437	0.680548
ERR11478088	PRJEB51353	SAMEA113549046	human_gut_metagenome	419	0.622174
ERR11478089	PRJEB51353	SAMEA113549047	human_gut_metagenome	424	0.559108
ERR11478090	PRJEB51353	SAMEA113549048	human_gut_metagenome	236	0.66777
ERR11478091	PRJEB51353	SAMEA113549049	human_gut_metagenome	340	0.684088
ERR11478092	PRJEB51353	SAMEA113549050	human_gut_metagenome	149	0.682278
ERR11478093	PRJEB51353	SAMEA113549051	human_gut_metagenome	165	0.565291
ERR11478094	PRJEB51353	SAMEA113549052	human_gut_metagenome	411	0.646925
ERR11478095	PRJEB51353	SAMEA113549053	human_gut_metagenome	219	0.598004
ERR11478096	PRJEB51353	SAMEA113549054	human_gut_metagenome	446	0.693247
ERR11478097	PRJEB51353	SAMEA113549055	human_gut_metagenome	160	0.492637
ERR11478098	PRJEB51353	SAMEA113549056	human_gut_metagenome	321	0.651
ERR11478099	PRJEB51353	SAMEA113549057	human_gut_metagenome	21	0.371613
ERR11478100	PRJEB51353	SAMEA113549058	human_gut_metagenome	210	0.726648
ERR11478101	PRJEB51353	SAMEA113549059	human_gut_metagenome	420	0.639304
ERR11478102	PRJEB51353	SAMEA113549060	human_gut_metagenome	348	0.681848
ERR11478103	PRJEB51353	SAMEA113549061	human_gut_metagenome	252	0.565012
ERR11478104	PRJEB51353	SAMEA113549062	human_gut_metagenome	290	0.749148
ERR11478105	PRJEB51353	SAMEA113549063	human_gut_metagenome	394	0.673325
ERR11478106	PRJEB51353	SAMEA113549064	human_gut_metagenome	183	0.656554
ERR11478107	PRJEB51353	SAMEA113549065	human_gut_metagenome	177	0.708113
ERR11478108	PRJEB51353	SAMEA113549066	human_gut_metagenome	212	0.727009
ERR11478109	PRJEB51353	SAMEA113549067	human_gut_metagenome	236	0.689334
ERR11478110	PRJEB51353	SAMEA113549068	human_gut_metagenome	380	0.681678
ERR11478111	PRJEB51353	SAMEA113549069	human_gut_metagenome	294	0.706438
ERR11478112	PRJEB51353	SAMEA113549070	human_gut_metagenome	349	0.680932
ERR11478113	PRJEB51353	SAMEA113549071	human_gut_metagenome	350	0.645893
ERR11478114	PRJEB51353	SAMEA113549072	human_gut_metagenome	243	0.61131
ERR11478115	PRJEB51353	SAMEA113549073	human_gut_metagenome	212	0.646695
ERR11478116	PRJEB51353	SAMEA113549074	human_gut_metagenome	411	0.679472
ERR11478117	PRJEB51353	SAMEA113549075	human_gut_metagenome	392	0.67075
ERR11478118	PRJEB51353	SAMEA113549076	human_gut_metagenome	209	0.60357
ERR11478119	PRJEB51353	SAMEA113549077	human_gut_metagenome	298	0.648859
ERR11478120	PRJEB51353	SAMEA113549078	human_gut_metagenome	334	0.717983
ERR11478121	PRJEB51353	SAMEA113549079	human_gut_metagenome	360	0.64997
ERR11478122	PRJEB51353	SAMEA113549080	human_gut_metagenome	276	0.691362
ERR11478123	PRJEB51353	SAMEA113549081	human_gut_metagenome	241	0.621802
ERR11478124	PRJEB51353	SAMEA113549082	human_gut_metagenome	251	0.669556
ERR11478125	PRJEB51353	SAMEA113549083	human_gut_metagenome	346	0.625609
ERR11478126	PRJEB51353	SAMEA113549084	human_gut_metagenome	380	0.609494
ERR11478127	PRJEB51353	SAMEA113549085	human_gut_metagenome	362	0.698581
ERR11478128	PRJEB51353	SAMEA113549086	human_gut_metagenome	346	0.694428
ERR11478129	PRJEB51353	SAMEA113549087	human_gut_metagenome	205	0.641642
ERR11478130	PRJEB51353	SAMEA113549088	human_gut_metagenome	364	0.650053
ERR11478131	PRJEB51353	SAMEA113549089	human_gut_metagenome	401	0.6121
ERR11478132	PRJEB51353	SAMEA113549090	human_gut_metagenome	345	0.704957
ERR11478133	PRJEB51353	SAMEA113549091	human_gut_metagenome	274	0.675161
ERR11478134	PRJEB51353	SAMEA113549092	human_gut_metagenome	452	0.666358
ERR11478135	PRJEB51353	SAMEA113549093	human_gut_metagenome	124	0.622028
ERR11478136	PRJEB51353	SAMEA113549094	human_gut_metagenome	193	0.570579
ERR11478137	PRJEB51353	SAMEA113549095	human_gut_metagenome	306	0.688934
ERR11478138	PRJEB51353	SAMEA113549096	human_gut_metagenome	193	0.693492
ERR11478139	PRJEB51353	SAMEA113549097	human_gut_metagenome	223	0.656131
ERR11478140	PRJEB51353	SAMEA113549098	human_gut_metagenome	283	0.58257
ERR11478141	PRJEB51353	SAMEA113549099	human_gut_metagenome	314	0.698786
ERR11478142	PRJEB51353	SAMEA113549100	human_gut_metagenome	227	0.72413
ERR11478143	PRJEB51353	SAMEA113549101	human_gut_metagenome	322	0.742547
ERR11478144	PRJEB51353	SAMEA113549102	human_gut_metagenome	336	0.597286
ERR11478145	PRJEB51353	SAMEA113549103	human_gut_metagenome	210	0.620896
ERR11478146	PRJEB51353	SAMEA113549104	human_gut_metagenome	335	0.694263
ERR11478147	PRJEB51353	SAMEA113549105	human_gut_metagenome	272	0.603147
ERR11478148	PRJEB51353	SAMEA113549106	human_gut_metagenome	287	0.693341
ERR11478149	PRJEB51353	SAMEA113549107	human_gut_metagenome	273	0.574689
ERR11478150	PRJEB51353	SAMEA113549108	human_gut_metagenome	311	0.68364
ERR11478151	PRJEB51353	SAMEA113549109	human_gut_metagenome	104	0.587127
ERR11478152	PRJEB51353	SAMEA113549110	human_gut_metagenome	329	0.717223
ERR11478153	PRJEB51353	SAMEA113549111	human_gut_metagenome	218	0.679107
ERR11478154	PRJEB51353	SAMEA113549112	human_gut_metagenome	219	0.674737
ERR11478155	PRJEB51353	SAMEA113549113	human_gut_metagenome	275	0.61595
ERR11478156	PRJEB51353	SAMEA113549114	human_gut_metagenome	440	0.615247
ERR11478157	PRJEB51353	SAMEA113549115	human_gut_metagenome	349	0.677734
ERR11478158	PRJEB51353	SAMEA113549116	human_gut_metagenome	477	0.693356
ERR11478159	PRJEB51353	SAMEA113549117	human_gut_metagenome	264	0.598653
ERR11478160	PRJEB51353	SAMEA113549118	human_gut_metagenome	406	0.640993
ERR11478161	PRJEB51353	SAMEA113549119	human_gut_metagenome	319	0.62637
ERR11478162	PRJEB51353	SAMEA113549120	human_gut_metagenome	370	0.616628
ERR11478163	PRJEB51353	SAMEA113549121	human_gut_metagenome	369	0.611789
ERR11478164	PRJEB51353	SAMEA113549122	human_gut_metagenome	449	0.655298
ERR11478165	PRJEB51353	SAMEA113549123	human_gut_metagenome	275	0.689641
ERR11478166	PRJEB51353	SAMEA113549124	human_gut_metagenome	233	0.652328
ERR11478167	PRJEB51353	SAMEA113549125	human_gut_metagenome	421	0.651638
ERR11478168	PRJEB51353	SAMEA113549126	human_gut_metagenome	262	0.631404
ERR11478169	PRJEB51353	SAMEA113549127	human_gut_metagenome	189	0.680024
ERR11478170	PRJEB51353	SAMEA113549128	human_gut_metagenome	304	0.710431
ERR11478171	PRJEB51353	SAMEA113549129	human_gut_metagenome	358	0.683333
ERR11478172	PRJEB51353	SAMEA113549130	human_gut_metagenome	310	0.669383
ERR11478173	PRJEB51353	SAMEA113549131	human_gut_metagenome	211	0.697916
ERR11478174	PRJEB51353	SAMEA113549132	human_gut_metagenome	314	0.688146
ERR11478175	PRJEB51353	SAMEA113549133	human_gut_metagenome	273	0.708642
ERR11478176	PRJEB51353	SAMEA113549134	human_gut_metagenome	403	0.627052
ERR11478177	PRJEB51353	SAMEA113549135	human_gut_metagenome	353	0.606791
ERR11478178	PRJEB51353	SAMEA113549136	human_gut_metagenome	307	0.70264
ERR11478179	PRJEB51353	SAMEA113549137	human_gut_metagenome	191	0.601112
ERR11478180	PRJEB51353	SAMEA113549138	human_gut_metagenome	332	0.584345
ERR11478181	PRJEB51353	SAMEA113549139	human_gut_metagenome	177	0.612713
ERR11478182	PRJEB51353	SAMEA113549140	human_gut_metagenome	422	0.72945
ERR11478183	PRJEB51353	SAMEA113549141	human_gut_metagenome	407	0.693977
ERR11478184	PRJEB51353	SAMEA113549142	human_gut_metagenome	180	0.66778
ERR11478185	PRJEB51353	SAMEA113549143	human_gut_metagenome	416	0.699031
ERR11478186	PRJEB51353	SAMEA113549144	human_gut_metagenome	276	0.459438
ERR11478187	PRJEB51353	SAMEA113549145	human_gut_metagenome	324	0.710199
ERR11478188	PRJEB51353	SAMEA113549146	human_gut_metagenome	426	0.647274
ERR11478189	PRJEB51353	SAMEA113549147	human_gut_metagenome	372	0.707957
ERR11478190	PRJEB51353	SAMEA113549148	human_gut_metagenome	239	0.683442
ERR11478191	PRJEB51353	SAMEA113549149	human_gut_metagenome	118	0.672599
ERR11478192	PRJEB51353	SAMEA113549150	human_gut_metagenome	60	0.503854
ERR11478193	PRJEB51353	SAMEA113549151	human_gut_metagenome	368	0.732536
ERR11478194	PRJEB51353	SAMEA113549152	human_gut_metagenome	424	0.668965
ERR11478195	PRJEB51353	SAMEA113549153	human_gut_metagenome	345	0.634054
ERR11478196	PRJEB51353	SAMEA113549154	human_gut_metagenome	321	0.664917
ERR11478197	PRJEB51353	SAMEA113549155	human_gut_metagenome	356	0.666808
ERR11478198	PRJEB51353	SAMEA113549156	human_gut_metagenome	355	0.621442
ERR11478199	PRJEB51353	SAMEA113549157	human_gut_metagenome	357	0.680426
ERR11478200	PRJEB51353	SAMEA113549158	human_gut_metagenome	243	0.647896
ERR11478201	PRJEB51353	SAMEA113549159	human_gut_metagenome	122	0.554237
ERR11478202	PRJEB51353	SAMEA113549160	human_gut_metagenome	283	0.690062
ERR11478203	PRJEB51353	SAMEA113549161	human_gut_metagenome	285	0.541912
ERR11478204	PRJEB51353	SAMEA113549162	human_gut_metagenome	203	0.652686
ERR11478205	PRJEB51353	SAMEA113549163	human_gut_metagenome	425	0.638413
ERR11478206	PRJEB51353	SAMEA113549164	human_gut_metagenome	376	0.681772
ERR11478207	PRJEB51353	SAMEA113549165	human_gut_metagenome	228	0.652611
ERR11478208	PRJEB51353	SAMEA113549166	human_gut_metagenome	409	0.708325
ERR11478209	PRJEB51353	SAMEA113549167	human_gut_metagenome	372	0.727483
ERR11478210	PRJEB51353	SAMEA113549168	human_gut_metagenome	422	0.641339
ERR11478211	PRJEB51353	SAMEA113549169	human_gut_metagenome	261	0.709789
ERR11478212	PRJEB51353	SAMEA113549170	human_gut_metagenome	495	0.683139
ERR11478213	PRJEB51353	SAMEA113549171	human_gut_metagenome	245	0.570973
ERR11478214	PRJEB51353	SAMEA113549172	human_gut_metagenome	275	0.695668
ERR11478215	PRJEB51353	SAMEA113549173	human_gut_metagenome	247	0.596632
ERR11478216	PRJEB51353	SAMEA113549174	human_gut_metagenome	176	0.603713
ERR11478217	PRJEB51353	SAMEA113549175	human_gut_metagenome	282	0.670615
ERR11478218	PRJEB51353	SAMEA113549176	human_gut_metagenome	296	0.692669
ERR11478219	PRJEB51353	SAMEA113549177	human_gut_metagenome	301	0.684021
ERR11478220	PRJEB51353	SAMEA113549178	human_gut_metagenome	335	0.593249
ERR11478221	PRJEB51353	SAMEA113549179	human_gut_metagenome	172	0.619988
ERR11478222	PRJEB51353	SAMEA113549180	human_gut_metagenome	365	0.705177
ERR11478223	PRJEB51353	SAMEA113549181	human_gut_metagenome	233	0.699652
ERR11478224	PRJEB51353	SAMEA113549182	human_gut_metagenome	411	0.673372
ERR11478225	PRJEB51353	SAMEA113549183	human_gut_metagenome	322	0.709891
ERR11478226	PRJEB51353	SAMEA113549184	human_gut_metagenome	223	0.667143
ERR11478227	PRJEB51353	SAMEA113549185	human_gut_metagenome	424	0.658355
ERR11478228	PRJEB51353	SAMEA113549186	human_gut_metagenome	145	0.604339
ERR11478229	PRJEB51353	SAMEA113549187	human_gut_metagenome	258	0.715268
ERR11478230	PRJEB51353	SAMEA113549188	human_gut_metagenome	177	0.615198
ERR11478231	PRJEB51353	SAMEA113549189	human_gut_metagenome	170	0.651912
ERR11478232	PRJEB51353	SAMEA113549190	human_gut_metagenome	259	0.611574
ERR11478233	PRJEB51353	SAMEA113549191	human_gut_metagenome	297	0.728867
ERR11478234	PRJEB51353	SAMEA113549192	human_gut_metagenome	361	0.686198
ERR11478235	PRJEB51353	SAMEA113549193	human_gut_metagenome	383	0.677034
ERR11478236	PRJEB51353	SAMEA113549194	human_gut_metagenome	444	0.690341
ERR11478237	PRJEB51353	SAMEA113549195	human_gut_metagenome	444	0.589355
ERR11478238	PRJEB51353	SAMEA113549196	human_gut_metagenome	267	0.656235
ERR11478239	PRJEB51353	SAMEA113549197	human_gut_metagenome	351	0.664655
ERR11478240	PRJEB51353	SAMEA113549198	human_gut_metagenome	348	0.700371
ERR11478241	PRJEB51353	SAMEA113549199	human_gut_metagenome	272	0.664154
ERR11478242	PRJEB51353	SAMEA113549200	human_gut_metagenome	485	0.634709
ERR11478243	PRJEB51353	SAMEA113549201	human_gut_metagenome	142	0.657569
ERR11478244	PRJEB51353	SAMEA113549202	human_gut_metagenome	423	0.666039
ERR11478245	PRJEB51353	SAMEA113549203	human_gut_metagenome	398	0.589914
ERR11478246	PRJEB51353	SAMEA113549204	human_gut_metagenome	453	0.670005
ERR11478247	PRJEB51353	SAMEA113549205	human_gut_metagenome	301	0.753664
ERR11478248	PRJEB51353	SAMEA113549206	human_gut_metagenome	377	0.677964
ERR11478249	PRJEB51353	SAMEA113549207	human_gut_metagenome	317	0.713042
ERR11478250	PRJEB51353	SAMEA113549208	human_gut_metagenome	280	0.616458
ERR11478251	PRJEB51353	SAMEA113549209	human_gut_metagenome	308	0.706549
ERR11478252	PRJEB51353	SAMEA113549210	human_gut_metagenome	172	0.715552
ERR11478253	PRJEB51353	SAMEA113549211	human_gut_metagenome	187	0.6109
ERR11478254	PRJEB51353	SAMEA113549212	human_gut_metagenome	361	0.719481
ERR11478255	PRJEB51353	SAMEA113549213	human_gut_metagenome	288	0.656927
ERR11478256	PRJEB51353	SAMEA113549214	human_gut_metagenome	327	0.715604
ERR11478257	PRJEB51353	SAMEA113549215	human_gut_metagenome	204	0.627628
ERR11478258	PRJEB51353	SAMEA113549216	human_gut_metagenome	364	0.670732
ERR11478259	PRJEB51353	SAMEA113549217	human_gut_metagenome	335	0.715447
ERR11478260	PRJEB51353	SAMEA113549218	human_gut_metagenome	220	0.740904
ERR11478261	PRJEB51353	SAMEA113549219	human_gut_metagenome	258	0.705187
ERR11478262	PRJEB51353	SAMEA113549220	human_gut_metagenome	229	0.641483
ERR11478263	PRJEB51353	SAMEA113549221	human_gut_metagenome	395	0.735122
ERR11478264	PRJEB51353	SAMEA113549222	human_gut_metagenome	291	0.674663
ERR11478265	PRJEB51353	SAMEA113549223	human_gut_metagenome	393	0.679933
ERR11478266	PRJEB51353	SAMEA113549224	human_gut_metagenome	342	0.704147
ERR11478267	PRJEB51353	SAMEA113549225	human_gut_metagenome	294	0.664367
ERR11478268	PRJEB51353	SAMEA113549226	human_gut_metagenome	302	0.688618
ERR11478269	PRJEB51353	SAMEA113549227	human_gut_metagenome	236	0.624003
ERR11478270	PRJEB51353	SAMEA113549228	human_gut_metagenome	269	0.624856
ERR11478271	PRJEB51353	SAMEA113549229	human_gut_metagenome	153	0.603035
ERR11478272	PRJEB51353	SAMEA113549230	human_gut_metagenome	361	0.598571
ERR11478273	PRJEB51353	SAMEA113549231	human_gut_metagenome	318	0.73636
ERR11478274	PRJEB51353	SAMEA113549232	human_gut_metagenome	227	0.6887
ERR11478275	PRJEB51353	SAMEA113549233	human_gut_metagenome	239	0.729445
ERR11478276	PRJEB51353	SAMEA113549234	human_gut_metagenome	412	0.682723
ERR11478277	PRJEB51353	SAMEA113549235	human_gut_metagenome	373	0.686856
ERR11478278	PRJEB51353	SAMEA113549236	human_gut_metagenome	89	0.618686
ERR11478279	PRJEB51353	SAMEA113549237	human_gut_metagenome	298	0.601055
ERR11478280	PRJEB51353	SAMEA113549238	human_gut_metagenome	365	0.692296
ERR11478281	PRJEB51353	SAMEA113549239	human_gut_metagenome	403	0.651894
ERR11478282	PRJEB51353	SAMEA113549240	human_gut_metagenome	369	0.624608
ERR11478283	PRJEB51353	SAMEA113549241	human_gut_metagenome	366	0.669175
ERR11478284	PRJEB51353	SAMEA113549242	human_gut_metagenome	275	0.722961
ERR11478285	PRJEB51353	SAMEA113549243	human_gut_metagenome	222	0.731372
ERR11478286	PRJEB51353	SAMEA113549244	human_gut_metagenome	337	0.686922
ERR11478287	PRJEB51353	SAMEA113549245	human_gut_metagenome	409	0.660883
ERR11478288	PRJEB51353	SAMEA113549246	human_gut_metagenome	341	0.6527
ERR11478289	PRJEB51353	SAMEA113549247	human_gut_metagenome	334	0.7042
ERR11478290	PRJEB51353	SAMEA113549248	human_gut_metagenome	406	0.618992
ERR11478291	PRJEB51353	SAMEA113549249	human_gut_metagenome	339	0.70213
ERR11478292	PRJEB51353	SAMEA113549250	human_gut_metagenome	386	0.671898
ERR11478293	PRJEB51353	SAMEA113549251	human_gut_metagenome	423	0.731708
ERR11478294	PRJEB51353	SAMEA113549252	human_gut_metagenome	247	0.627718
ERR11478295	PRJEB51353	SAMEA113549253	human_gut_metagenome	363	0.67389
ERR11478296	PRJEB51353	SAMEA113549254	human_gut_metagenome	330	0.751816
ERR11478297	PRJEB51353	SAMEA113549255	human_gut_metagenome	236	0.676552
ERR11478298	PRJEB51353	SAMEA113549256	human_gut_metagenome	342	0.640283
ERR11478299	PRJEB51353	SAMEA113549257	human_gut_metagenome	132	0.719952
ERR11478300	PRJEB51353	SAMEA113549258	human_gut_metagenome	241	0.629079
ERR11478301	PRJEB51353	SAMEA113549259	human_gut_metagenome	376	0.649271
ERR11478302	PRJEB51353	SAMEA113549260	human_gut_metagenome	472	0.614994
ERR11478303	PRJEB51353	SAMEA113549261	human_gut_metagenome	468	0.704543
ERR11478304	PRJEB51353	SAMEA113549262	human_gut_metagenome	297	0.703144
ERR11478305	PRJEB51353	SAMEA113549263	human_gut_metagenome	300	0.669546
ERR11478306	PRJEB51353	SAMEA113549264	human_gut_metagenome	209	0.723354
ERR11478307	PRJEB51353	SAMEA113549265	human_gut_metagenome	240	0.693525
ERR11478308	PRJEB51353	SAMEA113549266	human_gut_metagenome	399	0.675332
ERR11478309	PRJEB51353	SAMEA113549267	human_gut_metagenome	367	0.715387
ERR11478310	PRJEB51353	SAMEA113549268	human_gut_metagenome	255	0.623996
ERR11478311	PRJEB51353	SAMEA113549269	human_gut_metagenome	241	0.740009
ERR11478312	PRJEB51353	SAMEA113549270	human_gut_metagenome	256	0.61116
ERR11478313	PRJEB51353	SAMEA113549271	human_gut_metagenome	186	0.652398
ERR11478314	PRJEB51353	SAMEA113549272	human_gut_metagenome	178	0.622413
ERR11478315	PRJEB51353	SAMEA113549273	human_gut_metagenome	259	0.726713
ERR11478316	PRJEB51353	SAMEA113549274	human_gut_metagenome	325	0.549006
ERR11478317	PRJEB51353	SAMEA113549275	human_gut_metagenome	315	0.623468
ERR11478318	PRJEB51353	SAMEA113549276	human_gut_metagenome	333	0.710469
ERR11478319	PRJEB51353	SAMEA113549277	human_gut_metagenome	339	0.651225
ERR11478320	PRJEB51353	SAMEA113549278	human_gut_metagenome	284	0.713997
ERR11478321	PRJEB51353	SAMEA113549279	human_gut_metagenome	291	0.705758
ERR11478322	PRJEB51353	SAMEA113549280	human_gut_metagenome	371	0.673803
ERR11478323	PRJEB51353	SAMEA113549281	human_gut_metagenome	363	0.626802
ERR11478324	PRJEB51353	SAMEA113549282	human_gut_metagenome	287	0.70529
ERR11478325	PRJEB51353	SAMEA113549283	human_gut_metagenome	263	0.611977
ERR11478326	PRJEB51353	SAMEA113549284	human_gut_metagenome	240	0.728161
ERR11478327	PRJEB51353	SAMEA113549285	human_gut_metagenome	193	0.654294
ERR11478328	PRJEB51353	SAMEA113549286	human_gut_metagenome	350	0.684876
ERR11478329	PRJEB51353	SAMEA113549287	human_gut_metagenome	195	0.559868
ERR11478330	PRJEB51353	SAMEA113549288	human_gut_metagenome	187	0.672374
ERR11478331	PRJEB51353	SAMEA113549289	human_gut_metagenome	276	0.701034
ERR11478332	PRJEB51353	SAMEA113549290	human_gut_metagenome	357	0.679544
ERR11478333	PRJEB51353	SAMEA113549291	human_gut_metagenome	174	0.70074
ERR11478334	PRJEB51353	SAMEA113549292	human_gut_metagenome	246	0.691149
ERR11478335	PRJEB51353	SAMEA113549293	human_gut_metagenome	331	0.714739
ERR11478336	PRJEB51353	SAMEA113549294	human_gut_metagenome	253	0.606487
ERR11478337	PRJEB51353	SAMEA113549295	human_gut_metagenome	313	0.739489
ERR11478338	PRJEB51353	SAMEA113549296	human_gut_metagenome	203	0.66292
ERR11478339	PRJEB51353	SAMEA113549297	human_gut_metagenome	366	0.696791
ERR11478340	PRJEB51353	SAMEA113549298	human_gut_metagenome	345	0.625154
ERR11478341	PRJEB51353	SAMEA113549299	human_gut_metagenome	293	0.688276
ERR11478342	PRJEB51353	SAMEA113549300	human_gut_metagenome	267	0.695265
ERR11478343	PRJEB51353	SAMEA113549301	human_gut_metagenome	347	0.672008
ERR11478344	PRJEB51353	SAMEA113549302	human_gut_metagenome	228	0.681478
ERR11478345	PRJEB51353	SAMEA113549303	human_gut_metagenome	273	0.633024
ERR11478346	PRJEB51353	SAMEA113549304	human_gut_metagenome	311	0.618398
ERR11478347	PRJEB51353	SAMEA113549305	human_gut_metagenome	376	0.684253
ERR11478348	PRJEB51353	SAMEA113549306	human_gut_metagenome	300	0.652051
ERR11478349	PRJEB51353	SAMEA113549307	human_gut_metagenome	243	0.698071
ERR11478350	PRJEB51353	SAMEA113549308	human_gut_metagenome	364	0.688416
ERR11478351	PRJEB51353	SAMEA113549309	human_gut_metagenome	240	0.669558
ERR11478352	PRJEB51353	SAMEA113549310	human_gut_metagenome	253	0.701517
ERR11478353	PRJEB51353	SAMEA113549311	human_gut_metagenome	252	0.720745
ERR11478354	PRJEB51353	SAMEA113549312	human_gut_metagenome	371	0.713452
ERR11478355	PRJEB51353	SAMEA113549313	human_gut_metagenome	163	0.711087
ERR11478356	PRJEB51353	SAMEA113549314	human_gut_metagenome	435	0.649738
ERR11478357	PRJEB51353	SAMEA113549315	human_gut_metagenome	273	0.63457
ERR11478358	PRJEB51353	SAMEA113549316	human_gut_metagenome	363	0.743667
ERR11478359	PRJEB51353	SAMEA113549317	human_gut_metagenome	233	0.646353
ERR11478360	PRJEB51353	SAMEA113549318	human_gut_metagenome	313	0.68621
ERR11478361	PRJEB51353	SAMEA113549319	human_gut_metagenome	353	0.585976
ERR11478362	PRJEB51353	SAMEA113549320	human_gut_metagenome	400	0.699868
ERR11478363	PRJEB51353	SAMEA113549321	human_gut_metagenome	420	0.694243
ERR11478364	PRJEB51353	SAMEA113549322	human_gut_metagenome	329	0.608057
ERR11478365	PRJEB51353	SAMEA113549323	human_gut_metagenome	239	0.590127
ERR11478366	PRJEB51353	SAMEA113549324	human_gut_metagenome	397	0.650629
ERR11478367	PRJEB51353	SAMEA113549325	human_gut_metagenome	250	0.640641
ERR11478368	PRJEB51353	SAMEA113549326	human_gut_metagenome	352	0.715888
ERR11478369	PRJEB51353	SAMEA113549327	human_gut_metagenome	181	0.511403
ERR11478370	PRJEB51353	SAMEA113549328	human_gut_metagenome	393	0.700892
ERR11478371	PRJEB51353	SAMEA113549329	human_gut_metagenome	390	0.661416
ERR11478372	PRJEB51353	SAMEA113549330	human_gut_metagenome	371	0.652254
ERR11478373	PRJEB51353	SAMEA113549331	human_gut_metagenome	385	0.664888
ERR11478374	PRJEB51353	SAMEA113549332	human_gut_metagenome	198	0.696702
ERR11478375	PRJEB51353	SAMEA113549333	human_gut_metagenome	376	0.448562
ERR11478376	PRJEB51353	SAMEA113549334	human_gut_metagenome	283	0.661856
ERR11478377	PRJEB51353	SAMEA113549335	human_gut_metagenome	300	0.645692
ERR11478378	PRJEB51353	SAMEA113549336	human_gut_metagenome	351	0.665138
ERR11478379	PRJEB51353	SAMEA113549337	human_gut_metagenome	433	0.675391
ERR11478380	PRJEB51353	SAMEA113549338	human_gut_metagenome	349	0.670565
ERR11478381	PRJEB51353	SAMEA113549339	human_gut_metagenome	443	0.603895
ERR11478382	PRJEB51353	SAMEA113549340	human_gut_metagenome	351	0.695139
ERR11478383	PRJEB51353	SAMEA113549341	human_gut_metagenome	331	0.674147
ERR11478384	PRJEB51353	SAMEA113549342	human_gut_metagenome	406	0.693744
ERR11478385	PRJEB51353	SAMEA113549343	human_gut_metagenome	375	0.77781
ERR11478386	PRJEB51353	SAMEA113549344	human_gut_metagenome	201	0.64308
ERR11478387	PRJEB51353	SAMEA113549345	human_gut_metagenome	355	0.727459
ERR11478388	PRJEB51353	SAMEA113549346	human_gut_metagenome	378	0.626473
ERR11478389	PRJEB51353	SAMEA113549347	human_gut_metagenome	347	0.606553
ERR11478390	PRJEB51353	SAMEA113549348	human_gut_metagenome	337	0.639247
ERR11478391	PRJEB51353	SAMEA113549349	human_gut_metagenome	294	0.707627
ERR11478392	PRJEB51353	SAMEA113549350	human_gut_metagenome	439	0.66776
ERR11478393	PRJEB51353	SAMEA113549351	human_gut_metagenome	229	0.679774
ERR11478394	PRJEB51353	SAMEA113549352	human_gut_metagenome	298	0.624318
ERR11478395	PRJEB51353	SAMEA113549353	human_gut_metagenome	347	0.690819
ERR11478396	PRJEB51353	SAMEA113549354	human_gut_metagenome	199	0.608722
ERR11478397	PRJEB51353	SAMEA113549355	human_gut_metagenome	292	0.663688
ERR11478398	PRJEB51353	SAMEA113549356	human_gut_metagenome	240	0.687957
ERR11478399	PRJEB51353	SAMEA113549357	human_gut_metagenome	410	0.685349
ERR11478400	PRJEB51353	SAMEA113549358	human_gut_metagenome	421	0.669874
ERR11478401	PRJEB51353	SAMEA113549359	human_gut_metagenome	173	0.609828
ERR11478402	PRJEB51353	SAMEA113549360	human_gut_metagenome	223	0.630089
ERR11478403	PRJEB51353	SAMEA113549361	human_gut_metagenome	120	0.652599
ERR11478404	PRJEB51353	SAMEA113549362	human_gut_metagenome	70	0.533031
ERR11478405	PRJEB51353	SAMEA113549363	human_gut_metagenome	377	0.71149
ERR11478406	PRJEB51353	SAMEA113549364	human_gut_metagenome	277	0.649666
ERR11478407	PRJEB51353	SAMEA113549365	human_gut_metagenome	481	0.62946
ERR11478408	PRJEB51353	SAMEA113549366	human_gut_metagenome	393	0.629389
ERR11478409	PRJEB51353	SAMEA113549367	human_gut_metagenome	249	0.71055
ERR11478410	PRJEB51353	SAMEA113549368	human_gut_metagenome	299	0.671321
ERR11478411	PRJEB51353	SAMEA113549369	human_gut_metagenome	170	0.67825
ERR11478412	PRJEB51353	SAMEA113549370	human_gut_metagenome	262	0.683421
ERR11478413	PRJEB51353	SAMEA113549371	human_gut_metagenome	432	0.649437
ERR11478414	PRJEB51353	SAMEA113549372	human_gut_metagenome	418	0.662532
ERR11478415	PRJEB51353	SAMEA113549373	human_gut_metagenome	344	0.660464
ERR11478416	PRJEB51353	SAMEA113549374	human_gut_metagenome	158	0.655819
ERR11478417	PRJEB51353	SAMEA113549375	human_gut_metagenome	264	0.700437
ERR11478418	PRJEB51353	SAMEA113549376	human_gut_metagenome	313	0.627081
ERR11478419	PRJEB51353	SAMEA113549377	human_gut_metagenome	296	0.68714
ERR11478420	PRJEB51353	SAMEA113549378	human_gut_metagenome	355	0.705196
ERR11478421	PRJEB51353	SAMEA113549379	human_gut_metagenome	381	0.639479
ERR11478422	PRJEB51353	SAMEA113549380	human_gut_metagenome	409	0.626751
ERR11478423	PRJEB51353	SAMEA113549381	human_gut_metagenome	296	0.713056
ERR11478424	PRJEB51353	SAMEA113549382	human_gut_metagenome	322	0.584194
ERR11478425	PRJEB51353	SAMEA113549383	human_gut_metagenome	172	0.657251
ERR11478426	PRJEB51353	SAMEA113549384	human_gut_metagenome	325	0.753963
ERR11478427	PRJEB51353	SAMEA113549385	human_gut_metagenome	261	0.673954
ERR11478428	PRJEB51353	SAMEA113549386	human_gut_metagenome	402	0.672858
ERR11478429	PRJEB51353	SAMEA113549387	human_gut_metagenome	371	0.679036
ERR11478430	PRJEB51353	SAMEA113549388	human_gut_metagenome	319	0.696636
ERR11478431	PRJEB51353	SAMEA113549389	human_gut_metagenome	433	0.617773
ERR11478432	PRJEB51353	SAMEA113549390	human_gut_metagenome	294	0.754727
ERR11478433	PRJEB51353	SAMEA113549391	human_gut_metagenome	350	0.608149
ERR11478434	PRJEB51353	SAMEA113549392	human_gut_metagenome	333	0.644903
ERR11478435	PRJEB51353	SAMEA113549393	human_gut_metagenome	400	0.639812
ERR11478436	PRJEB51353	SAMEA113549394	human_gut_metagenome	262	0.625318
ERR11478437	PRJEB51353	SAMEA113549395	human_gut_metagenome	150	0.699899
ERR11478438	PRJEB51353	SAMEA113549396	human_gut_metagenome	339	0.635513
ERR11478439	PRJEB51353	SAMEA113549397	human_gut_metagenome	289	0.615883
ERR11478440	PRJEB51353	SAMEA113549398	human_gut_metagenome	383	0.65051
ERR11478441	PRJEB51353	SAMEA113549399	human_gut_metagenome	379	0.693799
ERR11478442	PRJEB51353	SAMEA113549400	human_gut_metagenome	168	0.581793
ERR11478443	PRJEB51353	SAMEA113549401	human_gut_metagenome	206	0.716521
ERR11478444	PRJEB51353	SAMEA113549402	human_gut_metagenome	393	0.665321
ERR11478445	PRJEB51353	SAMEA113549403	human_gut_metagenome	377	0.646817
ERR11478446	PRJEB51353	SAMEA113549404	human_gut_metagenome	264	0.610776
ERR11478447	PRJEB51353	SAMEA113549405	human_gut_metagenome	194	0.720128
ERR11478448	PRJEB51353	SAMEA113549406	human_gut_metagenome	278	0.685309
ERR11478449	PRJEB51353	SAMEA113549407	human_gut_metagenome	347	0.656734
ERR11478450	PRJEB51353	SAMEA113549408	human_gut_metagenome	302	0.684846
ERR11478451	PRJEB51353	SAMEA113549409	human_gut_metagenome	111	0.621656
ERR11478452	PRJEB51353	SAMEA113549410	human_gut_metagenome	140	0.584576
ERR11478453	PRJEB51353	SAMEA113549411	human_gut_metagenome	350	0.685127
ERR11478454	PRJEB51353	SAMEA113549412	human_gut_metagenome	389	0.592906
ERR11478455	PRJEB51353	SAMEA113549413	human_gut_metagenome	266	0.64152
ERR11478456	PRJEB51353	SAMEA113549414	human_gut_metagenome	147	0.602951
ERR11478457	PRJEB51353	SAMEA113549415	human_gut_metagenome	322	0.632829
ERR11478458	PRJEB51353	SAMEA113549416	human_gut_metagenome	246	0.651309
ERR11478459	PRJEB51353	SAMEA113549417	human_gut_metagenome	296	0.657227
ERR11478460	PRJEB51353	SAMEA113549418	human_gut_metagenome	354	0.722106
ERR11478461	PRJEB51353	SAMEA113549419	human_gut_metagenome	304	0.623484
ERR11478462	PRJEB51353	SAMEA113549420	human_gut_metagenome	190	0.6352
ERR11478463	PRJEB51353	SAMEA113549421	human_gut_metagenome	207	0.635207
ERR11478464	PRJEB51353	SAMEA113549422	human_gut_metagenome	363	0.671644
ERR11478465	PRJEB51353	SAMEA113549423	human_gut_metagenome	449	0.673047
ERR11478466	PRJEB51353	SAMEA113549424	human_gut_metagenome	397	0.653375
ERR11478467	PRJEB51353	SAMEA113549425	human_gut_metagenome	358	0.677315
ERR11478468	PRJEB51353	SAMEA113549426	human_gut_metagenome	362	0.658152
ERR11478469	PRJEB51353	SAMEA113549427	human_gut_metagenome	315	0.64321
ERR11478470	PRJEB51353	SAMEA113549428	human_gut_metagenome	214	0.717735
ERR11478471	PRJEB51353	SAMEA113549429	human_gut_metagenome	415	0.681178
ERR11478472	PRJEB51353	SAMEA113549430	human_gut_metagenome	375	0.688838
ERR11478473	PRJEB51353	SAMEA113549431	human_gut_metagenome	417	0.646164
ERR11478474	PRJEB51353	SAMEA113549432	human_gut_metagenome	433	0.663048
ERR11478475	PRJEB51353	SAMEA113549433	human_gut_metagenome	121	0.647966
ERR11478476	PRJEB51353	SAMEA113549434	human_gut_metagenome	79	0.633595
ERR11478477	PRJEB51353	SAMEA113549435	human_gut_metagenome	268	0.680582
ERR11478478	PRJEB51353	SAMEA113549436	human_gut_metagenome	214	0.627417
ERR11478479	PRJEB51353	SAMEA113549437	human_gut_metagenome	273	0.65445
ERR11478480	PRJEB51353	SAMEA113549438	human_gut_metagenome	383	0.724269
ERR11478481	PRJEB51353	SAMEA113549439	human_gut_metagenome	328	0.515562
ERR11478482	PRJEB51353	SAMEA113549440	human_gut_metagenome	297	0.704413
ERR11478483	PRJEB51353	SAMEA113549441	human_gut_metagenome	325	0.547526
ERR11478484	PRJEB51353	SAMEA113549442	human_gut_metagenome	264	0.681175
ERR11478485	PRJEB51353	SAMEA113549443	human_gut_metagenome	272	0.73284
ERR11478486	PRJEB51353	SAMEA113549444	human_gut_metagenome	355	0.694639
ERR11478487	PRJEB51353	SAMEA113549445	human_gut_metagenome	233	0.664349
ERR11478488	PRJEB51353	SAMEA113549446	human_gut_metagenome	330	0.679634
ERR11478489	PRJEB51353	SAMEA113549447	human_gut_metagenome	180	0.644957
ERR11478490	PRJEB51353	SAMEA113549448	human_gut_metagenome	238	0.721278
ERR11478491	PRJEB51353	SAMEA113549449	human_gut_metagenome	229	0.63156
ERR11478492	PRJEB51353	SAMEA113549450	human_gut_metagenome	422	0.603236
ERR11478493	PRJEB51353	SAMEA113549451	human_gut_metagenome	136	0.615068
ERR11478494	PRJEB51353	SAMEA113549452	human_gut_metagenome	290	0.566957
ERR11478495	PRJEB51353	SAMEA113549453	human_gut_metagenome	208	0.629324
ERR11478496	PRJEB51353	SAMEA113549454	human_gut_metagenome	372	0.619163
ERR11478497	PRJEB51353	SAMEA113549455	human_gut_metagenome	249	0.737217
ERR11478498	PRJEB51353	SAMEA113549456	human_gut_metagenome	200	0.752597
ERR11478499	PRJEB51353	SAMEA113549457	human_gut_metagenome	332	0.691858
ERR11478500	PRJEB51353	SAMEA113549458	human_gut_metagenome	274	0.694674
ERR11478501	PRJEB51353	SAMEA113549459	human_gut_metagenome	296	0.624765
ERR11478502	PRJEB51353	SAMEA113549460	human_gut_metagenome	355	0.649965
ERR11478503	PRJEB51353	SAMEA113549461	human_gut_metagenome	404	0.610679
ERR11478504	PRJEB51353	SAMEA113549462	human_gut_metagenome	285	0.67774
ERR11478505	PRJEB51353	SAMEA113549463	human_gut_metagenome	220	0.607284
ERR11478506	PRJEB51353	SAMEA113549464	human_gut_metagenome	332	0.712422
ERR11478507	PRJEB51353	SAMEA113549465	human_gut_metagenome	260	0.716378
ERR11478508	PRJEB51353	SAMEA113549466	human_gut_metagenome	338	0.691173
ERR11478509	PRJEB51353	SAMEA113549467	human_gut_metagenome	363	0.69121
ERR11478510	PRJEB51353	SAMEA113549468	human_gut_metagenome	218	0.59869
ERR11478511	PRJEB51353	SAMEA113549469	human_gut_metagenome	331	0.635409
ERR11478512	PRJEB51353	SAMEA113549470	human_gut_metagenome	334	0.609641
ERR11478513	PRJEB51353	SAMEA113549471	human_gut_metagenome	242	0.702644
ERR11478514	PRJEB51353	SAMEA113549472	human_gut_metagenome	433	0.680258
ERR11478515	PRJEB51353	SAMEA113549473	human_gut_metagenome	349	0.70157
ERR11478516	PRJEB51353	SAMEA113549474	human_gut_metagenome	292	0.645222
ERR11478517	PRJEB51353	SAMEA113549475	human_gut_metagenome	285	0.5957
ERR11478518	PRJEB51353	SAMEA113549476	human_gut_metagenome	140	0.577576
ERR11478519	PRJEB51353	SAMEA113549477	human_gut_metagenome	392	0.72811
ERR11478520	PRJEB51353	SAMEA113549478	human_gut_metagenome	283	0.732302
ERR11478521	PRJEB51353	SAMEA113549479	human_gut_metagenome	312	0.722864
ERR11478522	PRJEB51353	SAMEA113549480	human_gut_metagenome	247	0.652573
ERR11478523	PRJEB51353	SAMEA113549481	human_gut_metagenome	224	0.665747
ERR11478524	PRJEB51353	SAMEA113549482	human_gut_metagenome	392	0.671506
ERR11478525	PRJEB51353	SAMEA113549483	human_gut_metagenome	250	0.638635
ERR11478526	PRJEB51353	SAMEA113549484	human_gut_metagenome	296	0.716107
ERR11478527	PRJEB51353	SAMEA113549485	human_gut_metagenome	305	0.68916
ERR11478528	PRJEB51353	SAMEA113549486	human_gut_metagenome	201	0.606978
ERR11478529	PRJEB51353	SAMEA113549487	human_gut_metagenome	223	0.643396
ERR11478530	PRJEB51353	SAMEA113549488	human_gut_metagenome	378	0.593824
ERR11478531	PRJEB51353	SAMEA113549489	human_gut_metagenome	268	0.693809
ERR11478532	PRJEB51353	SAMEA113549490	human_gut_metagenome	275	0.631668
ERR11478533	PRJEB51353	SAMEA113549491	human_gut_metagenome	388	0.643113
ERR11478534	PRJEB51353	SAMEA113549492	human_gut_metagenome	336	0.66682
ERR11478535	PRJEB51353	SAMEA113549493	human_gut_metagenome	406	0.67958
ERR11478536	PRJEB51353	SAMEA113549494	human_gut_metagenome	218	0.714206
ERR11478537	PRJEB51353	SAMEA113549495	human_gut_metagenome	295	0.715001
ERR11478538	PRJEB51353	SAMEA113549496	human_gut_metagenome	351	0.695261
ERR11478539	PRJEB51353	SAMEA113549497	human_gut_metagenome	140	0.646582
ERR11478540	PRJEB51353	SAMEA113549498	human_gut_metagenome	385	0.688652
ERR11478541	PRJEB51353	SAMEA113549499	human_gut_metagenome	221	0.669141
ERR11478542	PRJEB51353	SAMEA113549500	human_gut_metagenome	311	0.761866
ERR11478543	PRJEB51353	SAMEA113549501	human_gut_metagenome	221	0.650833
ERR11478544	PRJEB51353	SAMEA113549502	human_gut_metagenome	403	0.677983
ERR11478545	PRJEB51353	SAMEA113549503	human_gut_metagenome	183	0.5881
ERR11478546	PRJEB51353	SAMEA113549504	human_gut_metagenome	397	0.694199
ERR11478547	PRJEB51353	SAMEA113549505	human_gut_metagenome	506	0.565739
ERR11478548	PRJEB51353	SAMEA113549506	human_gut_metagenome	270	0.607084
ERR11478549	PRJEB51353	SAMEA113549507	human_gut_metagenome	273	0.68165
ERR11478550	PRJEB51353	SAMEA113549508	human_gut_metagenome	356	0.729
ERR11478551	PRJEB51353	SAMEA113549509	human_gut_metagenome	285	0.743714
ERR11478552	PRJEB51353	SAMEA113549510	human_gut_metagenome	215	0.682435
ERR11478553	PRJEB51353	SAMEA113549511	human_gut_metagenome	306	0.766586
ERR11478554	PRJEB51353	SAMEA113549512	human_gut_metagenome	294	0.662877
ERR11478555	PRJEB51353	SAMEA113549513	human_gut_metagenome	363	0.653269
ERR11478556	PRJEB51353	SAMEA113549514	human_gut_metagenome	226	0.654736
ERR11478557	PRJEB51353	SAMEA113549515	human_gut_metagenome	131	0.611346
ERR11478558	PRJEB51353	SAMEA113549516	human_gut_metagenome	353	0.685737
ERR11478559	PRJEB51353	SAMEA113549517	human_gut_metagenome	317	0.655661
ERR11478560	PRJEB51353	SAMEA113549518	human_gut_metagenome	263	0.599013
ERR11478561	PRJEB51353	SAMEA113549519	human_gut_metagenome	298	0.587824
ERR11478562	PRJEB51353	SAMEA113549520	human_gut_metagenome	223	0.641848
ERR11478563	PRJEB51353	SAMEA113549521	human_gut_metagenome	321	0.679919
ERR11478564	PRJEB51353	SAMEA113549522	human_gut_metagenome	225	0.632563
ERR11478565	PRJEB51353	SAMEA113549523	human_gut_metagenome	364	0.653282
ERR11478566	PRJEB51353	SAMEA113549524	human_gut_metagenome	170	0.661409
ERR11478567	PRJEB51353	SAMEA113549525	human_gut_metagenome	247	0.60291
ERR11478568	PRJEB51353	SAMEA113549526	human_gut_metagenome	266	0.728572
ERR11478569	PRJEB51353	SAMEA113549527	human_gut_metagenome	362	0.642424
ERR11478570	PRJEB51353	SAMEA113549528	human_gut_metagenome	246	0.651142
ERR11478571	PRJEB51353	SAMEA113549529	human_gut_metagenome	298	0.704057
ERR11478572	PRJEB51353	SAMEA113549530	human_gut_metagenome	281	0.696047
ERR11478573	PRJEB51353	SAMEA113549531	human_gut_metagenome	285	0.656057
ERR11478574	PRJEB51353	SAMEA113549532	human_gut_metagenome	237	0.543995
ERR11478575	PRJEB51353	SAMEA113549533	human_gut_metagenome	257	0.681925
ERR11478576	PRJEB51353	SAMEA113549534	human_gut_metagenome	285	0.721438
ERR11478577	PRJEB51353	SAMEA113549535	human_gut_metagenome	267	0.653218
ERR11478578	PRJEB51353	SAMEA113549536	human_gut_metagenome	184	0.620847
ERR11478579	PRJEB51353	SAMEA113549537	human_gut_metagenome	252	0.636648
ERR11478580	PRJEB51353	SAMEA113549538	human_gut_metagenome	382	0.661941
ERR11478581	PRJEB51353	SAMEA113549539	human_gut_metagenome	277	0.693534
ERR11478582	PRJEB51353	SAMEA113549540	human_gut_metagenome	222	0.725541
ERR11478583	PRJEB51353	SAMEA113549541	human_gut_metagenome	336	0.715967
ERR11478584	PRJEB51353	SAMEA113549542	human_gut_metagenome	231	0.580779
ERR11478585	PRJEB51353	SAMEA113549543	human_gut_metagenome	247	0.695442
ERR11478586	PRJEB51353	SAMEA113549544	human_gut_metagenome	184	0.696755
ERR11478587	PRJEB51353	SAMEA113549545	human_gut_metagenome	385	0.709161
ERR11478588	PRJEB51353	SAMEA113549546	human_gut_metagenome	209	0.686082
ERR11478589	PRJEB51353	SAMEA113549547	human_gut_metagenome	335	0.685345
ERR11478590	PRJEB51353	SAMEA113549548	human_gut_metagenome	338	0.684717
ERR11478591	PRJEB51353	SAMEA113549549	human_gut_metagenome	354	0.615154
ERR11478592	PRJEB51353	SAMEA113549550	human_gut_metagenome	350	0.682811
ERR11478593	PRJEB51353	SAMEA113549551	human_gut_metagenome	290	0.596837
ERR11478594	PRJEB51353	SAMEA113549552	human_gut_metagenome	432	0.646058
ERR11478595	PRJEB51353	SAMEA113549553	human_gut_metagenome	155	0.590907
ERR11478596	PRJEB51353	SAMEA113549554	human_gut_metagenome	290	0.692584
ERR11478597	PRJEB51353	SAMEA113549555	human_gut_metagenome	242	0.641594
ERR11478598	PRJEB51353	SAMEA113549556	human_gut_metagenome	172	0.573226
ERR11478599	PRJEB51353	SAMEA113549557	human_gut_metagenome	374	0.669573
ERR11478600	PRJEB51353	SAMEA113549558	human_gut_metagenome	188	0.636981
ERR11478601	PRJEB51353	SAMEA113549559	human_gut_metagenome	204	0.560633
ERR11478602	PRJEB51353	SAMEA113549560	human_gut_metagenome	261	0.644993
ERR11478603	PRJEB51353	SAMEA113549561	human_gut_metagenome	228	0.625335
ERR11478604	PRJEB51353	SAMEA113549562	human_gut_metagenome	239	0.641274
ERR11478605	PRJEB51353	SAMEA113549563	human_gut_metagenome	364	0.686566
ERR11478606	PRJEB51353	SAMEA113549564	human_gut_metagenome	372	0.634013
ERR11478607	PRJEB51353	SAMEA113549565	human_gut_metagenome	387	0.618276
ERR11478608	PRJEB51353	SAMEA113549566	human_gut_metagenome	372	0.60878
ERR11478609	PRJEB51353	SAMEA113549567	human_gut_metagenome	286	0.690447
ERR11478610	PRJEB51353	SAMEA113549568	human_gut_metagenome	209	0.581239
ERR11478611	PRJEB51353	SAMEA113549569	human_gut_metagenome	359	0.454733
ERR11478612	PRJEB51353	SAMEA113549570	human_gut_metagenome	315	0.621417
ERR11478613	PRJEB51353	SAMEA113549571	human_gut_metagenome	365	0.689038
ERR11478614	PRJEB51353	SAMEA113549572	human_gut_metagenome	260	0.650978
ERR11478615	PRJEB51353	SAMEA113549573	human_gut_metagenome	200	0.645219
ERR11478616	PRJEB51353	SAMEA113549574	human_gut_metagenome	299	0.631337
ERR11478617	PRJEB51353	SAMEA113549575	human_gut_metagenome	319	0.642305
ERR11478618	PRJEB51353	SAMEA113549576	human_gut_metagenome	325	0.673028
ERR11478619	PRJEB51353	SAMEA113549577	human_gut_metagenome	270	0.647144
ERR11478620	PRJEB51353	SAMEA113549578	human_gut_metagenome	407	0.632363
ERR11478621	PRJEB51353	SAMEA113549579	human_gut_metagenome	416	0.688655
ERR11478622	PRJEB51353	SAMEA113549580	human_gut_metagenome	312	0.718551
ERR11478623	PRJEB51353	SAMEA113549581	human_gut_metagenome	263	0.698763
ERR11478624	PRJEB51353	SAMEA113549582	human_gut_metagenome	217	0.685506
ERR11478625	PRJEB51353	SAMEA113549583	human_gut_metagenome	338	0.725669
ERR11478628	PRJEB62473	SAMEA113539446	human_gut_metagenome	222	0.68245
ERR11478630	PRJEB62473	SAMEA113539448	human_gut_metagenome	272	0.623601
ERR11478633	PRJEB62473	SAMEA113539452	human_gut_metagenome	119	0.637924
ERR11478668	PRJEB62473	SAMEA113539454	human_gut_metagenome	165	0.618826
ERR11478669	PRJEB62473	SAMEA113539456	human_gut_metagenome	73	0.662915
ERR11478673	PRJEB62473	SAMEA113539462	human_gut_metagenome	95	0.632897
ERR11478680	PRJEB62473	SAMEA113538939	human_gut_metagenome	261	0.602076
ERR11478685	PRJEB62473	SAMEA113538941	human_gut_metagenome	156	0.679782
ERR11478688	PRJEB62473	SAMEA113539476	human_gut_metagenome	191	0.671801
ERR11478691	PRJEB62473	SAMEA113539478	human_gut_metagenome	121	0.615478
ERR11478694	PRJEB62473	SAMEA113539480	human_gut_metagenome	281	0.668563
ERR11478698	PRJEB62473	SAMEA113539482	human_gut_metagenome	105	0.54069
ERR11479076	PRJEB62473	SAMEA113539488	human_gut_metagenome	150	0.698059
ERR11479190	PRJEB62473	SAMEA113539505	human_gut_metagenome	165	0.644594
ERR11479192	PRJEB62473	SAMEA113539507	human_gut_metagenome	200	0.692708
ERR11479195	PRJEB62473	SAMEA113539509	human_gut_metagenome	84	0.672322
ERR11479198	PRJEB62473	SAMEA113539513	human_gut_metagenome	21	0.761456
ERR11479202	PRJEB62473	SAMEA113539515	human_gut_metagenome	236	0.717372
ERR11479221	PRJEB62473	SAMEA113539517	human_gut_metagenome	261	0.696567
ERR11479245	PRJEB62473	SAMEA113539519	human_gut_metagenome	303	0.684663
ERR11479306	PRJEB62473	SAMEA113539524	human_gut_metagenome	271	0.663716
ERR11479334	PRJEB62473	SAMEA113539526	human_gut_metagenome	252	0.668524
ERR11479395	PRJEB62473	SAMEA113539528	human_gut_metagenome	180	0.573454
ERR11479412	PRJEB62473	SAMEA113539532	human_gut_metagenome	61	0.497551
ERR11479449	PRJEB61070	SAMEA113550816	Homo_sapiens	12	0.287817
ERR11479450	PRJEB61070	SAMEA113550817	Homo_sapiens	18	0.199234
ERR11479470	PRJEB62473	SAMEA113539537	human_gut_metagenome	176	0.667617
ERR11479497	PRJEB62473	SAMEA113539539	human_gut_metagenome	334	0.656251
ERR11479515	PRJEB62473	SAMEA113539541	human_gut_metagenome	83	0.611716
ERR11479531	PRJEB62473	SAMEA113538947	human_gut_metagenome	279	0.730852
ERR11479570	PRJEB62460	SAMEA113534348	soil_metagenome	27	0.282765
ERR11479572	PRJEB62460	SAMEA113534350	soil_metagenome	6	0.37094
ERR11479573	PRJEB62460	SAMEA113534351	soil_metagenome	8	0.377708
ERR11479575	PRJEB62460	SAMEA113534353	soil_metagenome	8	0.374529
ERR11479576	PRJEB62460	SAMEA113534354	soil_metagenome	4	0.383696
ERR11479577	PRJEB62460	SAMEA113534355	soil_metagenome	20	0.360596
ERR11479579	PRJEB62460	SAMEA113534357	soil_metagenome	68	0.320292
ERR11479580	PRJEB62460	SAMEA113534358	soil_metagenome	14	0.338875
ERR11479581	PRJEB62460	SAMEA113534359	soil_metagenome	10	0.406256
ERR11479582	PRJEB62460	SAMEA113534360	soil_metagenome	2	0.378996
ERR11479584	PRJEB62460	SAMEA113534362	soil_metagenome	39	0.361251
ERR11479590	PRJEB62460	SAMEA113534368	soil_metagenome	54	0.326713
ERR11479591	PRJEB62460	SAMEA113534369	soil_metagenome	62	0.335625
ERR11479593	PRJEB62460	SAMEA113534371	soil_metagenome	5	0.373353
ERR11479594	PRJEB62460	SAMEA113534372	soil_metagenome	88	0.343717
ERR11479596	PRJEB62460	SAMEA113534374	soil_metagenome	39	0.34481
ERR11479598	PRJEB62460	SAMEA113534376	soil_metagenome	3	0.271306
ERR11479600	PRJEB62460	SAMEA113534378	soil_metagenome	11	0.386106
ERR11479601	PRJEB62460	SAMEA113534379	soil_metagenome	4	0.385452
ERR11479602	PRJEB62460	SAMEA113534380	soil_metagenome	5	0.398305
ERR11479604	PRJEB62460	SAMEA113534382	soil_metagenome	17	0.376954
ERR11479605	PRJEB62460	SAMEA113534383	soil_metagenome	64	0.325799
ERR11479606	PRJEB62460	SAMEA113534384	soil_metagenome	53	0.346284
ERR11479607	PRJEB62460	SAMEA113534385	soil_metagenome	3	0.399122
ERR11479608	PRJEB62460	SAMEA113534386	soil_metagenome	4	0.365247
ERR11479609	PRJEB62460	SAMEA113534387	soil_metagenome	4	0.317241
ERR11479611	PRJEB62460	SAMEA113534389	soil_metagenome	46	0.347553
ERR11479612	PRJEB62460	SAMEA113534390	soil_metagenome	10	0.383823
ERR11479613	PRJEB62460	SAMEA113534391	soil_metagenome	118	0.330276
ERR11479614	PRJEB62460	SAMEA113534392	soil_metagenome	47	0.346519
ERR11479618	PRJEB62460	SAMEA113534396	soil_metagenome	39	0.229564
ERR11479620	PRJEB62460	SAMEA113534398	soil_metagenome	44	0.353667
ERR11479621	PRJEB62460	SAMEA113534399	soil_metagenome	9	0.391094
ERR11479622	PRJEB62460	SAMEA113534400	soil_metagenome	3	0.402474
ERR11479625	PRJEB62460	SAMEA113534403	soil_metagenome	1	0.396066
ERR11479628	PRJEB62460	SAMEA113534406	soil_metagenome	1	0.398329
ERR11479629	PRJEB62460	SAMEA113534407	soil_metagenome	13	0.366973
ERR11479630	PRJEB62460	SAMEA113534408	soil_metagenome	3	0.378308
ERR11479632	PRJEB62460	SAMEA113534410	soil_metagenome	12	0.406045
ERR11479633	PRJEB62460	SAMEA113534411	soil_metagenome	5	0.409942
ERR11479638	PRJEB62460	SAMEA113534416	soil_metagenome	1	0.382679
ERR11479639	PRJEB62460	SAMEA113534417	soil_metagenome	46	0.362738
ERR11479645	PRJEB62460	SAMEA113534423	soil_metagenome	95	0.348333
ERR11479648	PRJEB62460	SAMEA113534426	soil_metagenome	88	0.33546
ERR11479653	PRJEB62460	SAMEA113534431	soil_metagenome	3	0.344029
ERR11479658	PRJEB62460	SAMEA113534436	soil_metagenome	4	0.378995
ERR11479661	PRJEB62460	SAMEA113534439	soil_metagenome	4	0.345136
ERR11479662	PRJEB62460	SAMEA113534440	soil_metagenome	1	0.352567
ERR11479664	PRJEB62460	SAMEA113534442	soil_metagenome	4	0.363721
ERR11479665	PRJEB62460	SAMEA113534443	soil_metagenome	12	0.339131
ERR11479667	PRJEB62460	SAMEA113534445	soil_metagenome	69	0.346874
ERR11479668	PRJEB62460	SAMEA113534446	soil_metagenome	14	0.371864
ERR11479670	PRJEB62460	SAMEA113534448	soil_metagenome	89	0.349722
ERR11479671	PRJEB62460	SAMEA113534449	soil_metagenome	57	0.348092
ERR11479672	PRJEB62460	SAMEA113534450	soil_metagenome	3	0.362754
ERR11479674	PRJEB62460	SAMEA113534452	soil_metagenome	10	0.339518
ERR11479675	PRJEB62460	SAMEA113534453	soil_metagenome	0	0.370318
ERR11479677	PRJEB62460	SAMEA113534455	soil_metagenome	5	0.371736
ERR11479678	PRJEB62460	SAMEA113534456	soil_metagenome	112	0.357152
ERR11479679	PRJEB62460	SAMEA113534457	soil_metagenome	115	0.349715
ERR11479680	PRJEB62460	SAMEA113534458	soil_metagenome	3	0.373889
ERR11479681	PRJEB62460	SAMEA113534459	soil_metagenome	2	0.371819
ERR11479683	PRJEB62460	SAMEA113534461	soil_metagenome	100	0.376534
ERR11479686	PRJEB62460	SAMEA113534464	soil_metagenome	13	0.391469
ERR11479687	PRJEB62460	SAMEA113534465	soil_metagenome	93	0.356973
ERR11479690	PRJEB62460	SAMEA113534468	soil_metagenome	57	0.36464
ERR11479691	PRJEB62460	SAMEA113534469	soil_metagenome	1	0.4068
ERR11479695	PRJEB62460	SAMEA113534474	soil_metagenome	27	0.34477
ERR11479696	PRJEB62460	SAMEA113534475	soil_metagenome	221	0.337383
ERR11479697	PRJEB62460	SAMEA113534476	soil_metagenome	4	0.39088
ERR11479699	PRJEB62460	SAMEA113534479	soil_metagenome	3	0.377884
ERR11479700	PRJEB62460	SAMEA113534480	soil_metagenome	38	0.35473
ERR11479701	PRJEB62460	SAMEA113534481	soil_metagenome	23	0.353102
ERR11479702	PRJEB62460	SAMEA113534482	soil_metagenome	55	0.337962
ERR11479703	PRJEB62460	SAMEA113534483	soil_metagenome	0	0.386827
ERR11479705	PRJEB62460	SAMEA113534485	soil_metagenome	80	0.35533
ERR11479707	PRJEB62460	SAMEA113534487	soil_metagenome	47	0.385707
ERR11479708	PRJEB62460	SAMEA113534488	soil_metagenome	62	0.359827
ERR11479709	PRJEB62460	SAMEA113534489	soil_metagenome	1	0.377033
ERR11479710	PRJEB62460	SAMEA113534490	soil_metagenome	7	0.375408
ERR11479713	PRJEB62460	SAMEA113534493	soil_metagenome	105	0.352047
ERR11479714	PRJEB62460	SAMEA113534494	soil_metagenome	60	0.287088
ERR11479717	PRJEB62460	SAMEA113534497	soil_metagenome	127	0.358189
ERR11479719	PRJEB62460	SAMEA113534499	soil_metagenome	10	0.31105
ERR11479720	PRJEB62460	SAMEA113534500	soil_metagenome	224	0.3446
ERR11479721	PRJEB62460	SAMEA113534501	soil_metagenome	243	0.401857
ERR11479723	PRJEB62460	SAMEA113534503	soil_metagenome	16	0.273757
ERR11479725	PRJEB62460	SAMEA113534505	soil_metagenome	54	0.27859
ERR11479726	PRJEB62460	SAMEA113534506	soil_metagenome	64	0.320559
ERR11479727	PRJEB62460	SAMEA113534507	soil_metagenome	15	0.434262
ERR11479728	PRJEB62460	SAMEA113534508	soil_metagenome	148	0.347093
ERR11479729	PRJEB62460	SAMEA113534509	soil_metagenome	220	0.364587
ERR11479731	PRJEB62460	SAMEA113534511	soil_metagenome	83	0.333117
ERR11479732	PRJEB62460	SAMEA113534512	soil_metagenome	3	0.306472
ERR11479733	PRJEB62460	SAMEA113534513	soil_metagenome	79	0.330959
ERR11479734	PRJEB62460	SAMEA113534514	soil_metagenome	33	0.333246
ERR11479735	PRJEB62460	SAMEA113534515	soil_metagenome	156	0.347071
ERR11479736	PRJEB62460	SAMEA113534516	soil_metagenome	84	0.314341
ERR11479737	PRJEB62460	SAMEA113534517	soil_metagenome	82	0.312633
ERR11479738	PRJEB62460	SAMEA113534518	soil_metagenome	129	0.323322
ERR11479739	PRJEB62460	SAMEA113534519	soil_metagenome	91	0.403193
ERR11479740	PRJEB62460	SAMEA113534520	soil_metagenome	152	0.336643
ERR11479742	PRJEB62460	SAMEA113534522	soil_metagenome	56	0.238875
ERR11479743	PRJEB62460	SAMEA113534523	soil_metagenome	28	0.256136
ERR11479744	PRJEB62460	SAMEA113534524	soil_metagenome	3	0.277967
ERR11479745	PRJEB62460	SAMEA113534525	soil_metagenome	108	0.315613
ERR11479747	PRJEB62460	SAMEA113534527	soil_metagenome	82	0.355669
ERR11479748	PRJEB62460	SAMEA113534528	soil_metagenome	94	0.339575
ERR11479750	PRJEB62460	SAMEA113534530	soil_metagenome	15	0.395443
ERR11479751	PRJEB62460	SAMEA113534531	soil_metagenome	135	0.366902
ERR11479752	PRJEB62460	SAMEA113534532	soil_metagenome	32	0.385319
ERR11479753	PRJEB62460	SAMEA113534533	soil_metagenome	23	0.411676
ERR11479754	PRJEB62460	SAMEA113534534	soil_metagenome	46	0.284567
ERR11479755	PRJEB62460	SAMEA113534535	soil_metagenome	37	0.295853
ERR11479756	PRJEB62460	SAMEA113534536	soil_metagenome	4	0.340995
ERR11479757	PRJEB62460	SAMEA113534537	soil_metagenome	13	0.364964
ERR11479758	PRJEB62460	SAMEA113534538	soil_metagenome	18	0.275722
ERR11479761	PRJEB62460	SAMEA113534541	soil_metagenome	64	0.337578
ERR11479764	PRJEB62460	SAMEA113534544	soil_metagenome	84	0.361758
ERR11479765	PRJEB62460	SAMEA113534545	soil_metagenome	24	0.377123
ERR11479766	PRJEB62460	SAMEA113534546	soil_metagenome	9	0.374627
ERR11479767	PRJEB62460	SAMEA113534547	soil_metagenome	14	0.401745
ERR11479768	PRJEB62460	SAMEA113534548	soil_metagenome	9	0.263483
ERR11479769	PRJEB62460	SAMEA113534549	soil_metagenome	4	0.299722
ERR11479770	PRJEB62460	SAMEA113534550	soil_metagenome	30	0.284747
ERR11479772	PRJEB62460	SAMEA113534552	soil_metagenome	24	0.291321
ERR11479773	PRJEB62460	SAMEA113534553	soil_metagenome	11	0.396273
ERR11479775	PRJEB62460	SAMEA113534555	soil_metagenome	1	0.242306
ERR11479776	PRJEB62460	SAMEA113534556	soil_metagenome	10	0.252183
ERR11479777	PRJEB62460	SAMEA113534557	soil_metagenome	7	0.263863
ERR11479778	PRJEB62460	SAMEA113534558	soil_metagenome	38	0.450689
ERR11479784	PRJEB62460	SAMEA113534564	soil_metagenome	33	0.384764
ERR11479786	PRJEB62460	SAMEA113534566	soil_metagenome	4	0.316864
ERR11479787	PRJEB62460	SAMEA113534567	soil_metagenome	0	0.329863
ERR11479788	PRJEB62460	SAMEA113534568	soil_metagenome	157	0.307466
ERR11479789	PRJEB62460	SAMEA113551322	soil_metagenome	33	0.359792
ERR11479792	PRJEB62460	SAMEA113534571	soil_metagenome	4	0.310176
ERR11479795	PRJEB62460	SAMEA113534574	soil_metagenome	3	0.298697
ERR11479799	PRJEB62460	SAMEA113534578	soil_metagenome	9	0.272512
ERR11479807	PRJEB62460	SAMEA113534586	soil_metagenome	1	0.32588
ERR11479808	PRJEB62460	SAMEA113534587	soil_metagenome	58	0.280473
ERR11479809	PRJEB62460	SAMEA113534588	soil_metagenome	97	0.316405
ERR11479810	PRJEB62460	SAMEA113534589	soil_metagenome	13	0.343668
ERR11479811	PRJEB62460	SAMEA113534590	soil_metagenome	1	0.309155
ERR11479812	PRJEB62460	SAMEA113534591	soil_metagenome	1	0.256504
ERR11479813	PRJEB62460	SAMEA113534592	soil_metagenome	19	0.276263
ERR11479814	PRJEB62460	SAMEA113534593	soil_metagenome	57	0.282343
ERR11479815	PRJEB62460	SAMEA113534594	soil_metagenome	2	0.311972
ERR11479817	PRJEB62460	SAMEA113534596	soil_metagenome	2	0.300971
ERR11479818	PRJEB62460	SAMEA113534597	soil_metagenome	1	0.313341
ERR11479819	PRJEB62460	SAMEA113534598	soil_metagenome	5	0.319764
ERR11479820	PRJEB62460	SAMEA113534599	soil_metagenome	33	0.286677
ERR11479821	PRJEB62460	SAMEA113534600	soil_metagenome	53	0.247875
ERR11479822	PRJEB62460	SAMEA113534602	soil_metagenome	34	0.277048
ERR11479823	PRJEB62460	SAMEA113534603	soil_metagenome	37	0.243774
ERR11479824	PRJEB62460	SAMEA113534604	soil_metagenome	23	0.344554
ERR11479825	PRJEB62460	SAMEA113534605	soil_metagenome	115	0.325957
ERR11479827	PRJEB62460	SAMEA113534607	soil_metagenome	42	0.305015
ERR11479828	PRJEB62460	SAMEA113534608	soil_metagenome	35	0.32135
ERR11479829	PRJEB62460	SAMEA113534609	soil_metagenome	68	0.369161
ERR11479830	PRJEB62460	SAMEA113534610	soil_metagenome	45	0.440369
ERR11479831	PRJEB62460	SAMEA113534611	soil_metagenome	80	0.29402
ERR11479833	PRJEB62460	SAMEA113534613	soil_metagenome	384	0.295286
ERR11479834	PRJEB62460	SAMEA113534614	soil_metagenome	11	0.301748
ERR11479835	PRJEB62460	SAMEA113534615	soil_metagenome	37	0.28872
ERR11479836	PRJEB62460	SAMEA113534616	soil_metagenome	86	0.29762
ERR11479837	PRJEB62460	SAMEA113534617	soil_metagenome	20	0.275595
ERR11479838	PRJEB62460	SAMEA113534618	soil_metagenome	61	0.285719
ERR11479839	PRJEB62460	SAMEA113534619	soil_metagenome	65	0.304774
ERR11479841	PRJEB62473	SAMEA113539543	human_gut_metagenome	218	0.65482
ERR11479866	PRJEB62473	SAMEA113538949	human_gut_metagenome	130	0.60414
ERR11479898	PRJEB62473	SAMEA113539545	human_gut_metagenome	201	0.666138
ERR11479903	PRJEB62473	SAMEA113539547	human_gut_metagenome	230	0.661974
ERR11480535	PRJEB62473	SAMEA113539551	human_gut_metagenome	190	0.698561
ERR11480579	PRJEB62473	SAMEA113539553	human_gut_metagenome	209	0.699634
ERR11480609	PRJEB62473	SAMEA113539555	human_gut_metagenome	198	0.713239
ERR11480631	PRJEB62473	SAMEA113539557	human_gut_metagenome	181	0.698011
ERR11480650	PRJEB62473	SAMEA113539559	human_gut_metagenome	180	0.634502
ERR11480664	PRJEB62473	SAMEA113538951	human_gut_metagenome	144	0.624267
ERR11480675	PRJEB62473	SAMEA113539561	human_gut_metagenome	130	0.629066
ERR11480688	PRJEB62473	SAMEA113539563	human_gut_metagenome	159	0.64918
ERR11480708	PRJEB62473	SAMEA113539565	human_gut_metagenome	180	0.733085
ERR11480718	PRJEB62473	SAMEA113539567	human_gut_metagenome	73	0.598424
ERR11480734	PRJEB62473	SAMEA113539569	human_gut_metagenome	231	0.608164
ERR11480753	PRJEB62473	SAMEA113539571	human_gut_metagenome	203	0.620445
ERR11480762	PRJEB62473	SAMEA113539573	human_gut_metagenome	152	0.693151
ERR11480771	PRJEB62473	SAMEA113539575	human_gut_metagenome	147	0.662355
ERR11480784	PRJEB62473	SAMEA113539577	human_gut_metagenome	300	0.66104
ERR11480843	PRJEB62473	SAMEA113539581	human_gut_metagenome	251	0.622737
ERR11480895	PRJEB62473	SAMEA113538953	human_gut_metagenome	157	0.627588
ERR11480919	PRJEB62473	SAMEA113539583	human_gut_metagenome	229	0.689866
ERR11480985	PRJEB62473	SAMEA113539587	human_gut_metagenome	142	0.650962
ERR11481024	PRJEB62473	SAMEA113539589	human_gut_metagenome	90	0.788911
ERR11481143	PRJEB62473	SAMEA113538955	human_gut_metagenome	239	0.69231
ERR11481174	PRJEB62473	SAMEA113539607	human_gut_metagenome	188	0.669895
ERR11481187	PRJEB62473	SAMEA113539610	human_gut_metagenome	162	0.655567
ERR11481219	PRJEB62473	SAMEA113539612	human_gut_metagenome	239	0.588578
ERR11481286	PRJEB62473	SAMEA113539616	human_gut_metagenome	142	0.595232
ERR11481324	PRJEB62473	SAMEA113538957	human_gut_metagenome	209	0.639981
ERR11481358	PRJEB62473	SAMEA113539618	human_gut_metagenome	116	0.621684
ERR11481377	PRJEB62473	SAMEA113539620	human_gut_metagenome	24	0.371585
ERR11481395	PRJEB62473	SAMEA113539624	human_gut_metagenome	199	0.667298
ERR11481405	PRJEB62473	SAMEA113539626	human_gut_metagenome	172	0.71258
ERR11481412	PRJEB62473	SAMEA113539628	human_gut_metagenome	82	0.667131
ERR11481427	PRJEB62473	SAMEA113539630	human_gut_metagenome	184	0.664052
ERR11481440	PRJEB62473	SAMEA113539634	human_gut_metagenome	154	0.658596
ERR11481455	PRJEB62473	SAMEA113539636	human_gut_metagenome	176	0.668431
ERR11481478	PRJEB62473	SAMEA113539638	human_gut_metagenome	156	0.625979
ERR11481682	PRJEB62473	SAMEA113539642	human_gut_metagenome	181	0.701033
ERR11481879	PRJEB62473	SAMEA113539645	human_gut_metagenome	120	0.615458
ERR11482036	PRJEB62473	SAMEA113539652	human_gut_metagenome	253	0.554765
ERR11482077	PRJEB62473	SAMEA113539654	human_gut_metagenome	225	0.630034
ERR11482116	PRJEB62473	SAMEA113539668	human_gut_metagenome	221	0.72142
ERR11482132	PRJEB62473	SAMEA113539670	human_gut_metagenome	183	0.670855
ERR11482183	PRJEB62473	SAMEA113539672	human_gut_metagenome	334	0.645602
ERR11482215	PRJEB62473	SAMEA113539674	human_gut_metagenome	58	0.56456
ERR11482240	PRJEB62473	SAMEA113538879	human_gut_metagenome	104	0.568101
ERR11482268	PRJEB62473	SAMEA113539676	human_gut_metagenome	18	0.423086
ERR11483141	PRJEB62473	SAMEA113539680	human_gut_metagenome	193	0.616998
ERR11483168	PRJEB62473	SAMEA113539682	human_gut_metagenome	137	0.638202
ERR11483174	PRJEB62473	SAMEA113539684	human_gut_metagenome	192	0.64771
ERR11483193	PRJEB62473	SAMEA113539686	human_gut_metagenome	241	0.635799
ERR11483233	PRJEB62473	SAMEA113539689	human_gut_metagenome	199	0.619551
ERR11483310	PRJEB62473	SAMEA113539692	human_gut_metagenome	182	0.664696
ERR11483342	PRJEB62473	SAMEA113539694	human_gut_metagenome	196	0.755541
ERR11483375	PRJEB62473	SAMEA113539696	human_gut_metagenome	289	0.644833
ERR11483511	PRJEB62473	SAMEA113539698	human_gut_metagenome	106	0.578534
ERR11483535	PRJEB62473	SAMEA113539700	human_gut_metagenome	240	0.705776
ERR11483583	PRJEB62473	SAMEA113539703	human_gut_metagenome	165	0.633355
ERR11483598	PRJEB62473	SAMEA113539707	human_gut_metagenome	138	0.654653
ERR11483611	PRJEB62473	SAMEA113539709	human_gut_metagenome	243	0.663528
ERR11483636	PRJEB62473	SAMEA113539711	human_gut_metagenome	163	0.674299
ERR11483650	PRJEB62473	SAMEA113539715	human_gut_metagenome	274	0.667607
ERR11483692	PRJEB62473	SAMEA113539717	human_gut_metagenome	49	0.462431
ERR11483722	PRJEB62473	SAMEA113539719	human_gut_metagenome	179	0.680177
ERR11483759	PRJEB62473	SAMEA113539721	human_gut_metagenome	131	0.667848
ERR11483765	PRJEB62473	SAMEA113538961	human_gut_metagenome	55	0.792159
ERR11483797	PRJEB62473	SAMEA113539725	human_gut_metagenome	190	0.662666
ERR11483835	PRJEB62473	SAMEA113539727	human_gut_metagenome	134	0.625927
ERR11483921	PRJEB62473	SAMEA113539729	human_gut_metagenome	186	0.681738
ERR11483934	PRJEB62473	SAMEA113539731	human_gut_metagenome	79	0.734181
ERR11483972	PRJEB62473	SAMEA113539735	human_gut_metagenome	193	0.640016
ERR11483993	PRJEB62473	SAMEA113539737	human_gut_metagenome	223	0.645929
ERR11484020	PRJEB62473	SAMEA113539742	human_gut_metagenome	57	0.516872
ERR11484028	PRJEB62473	SAMEA113539748	human_gut_metagenome	234	0.630981
ERR11484079	PRJEB62473	SAMEA113539750	human_gut_metagenome	313	0.663768
ERR11484111	PRJEB62473	SAMEA113539756	human_gut_metagenome	211	0.697234
ERR11484134	PRJEB62473	SAMEA113538964	human_gut_metagenome	79	0.51269
ERR11484157	PRJEB62473	SAMEA113539758	human_gut_metagenome	54	0.438084
ERR11484184	PRJEB62473	SAMEA113539761	human_gut_metagenome	203	0.692921
ERR11484209	PRJEB62473	SAMEA113539767	human_gut_metagenome	131	0.509605
ERR11484239	PRJEB62473	SAMEA113539771	human_gut_metagenome	153	0.587118
ERR11484250	PRJEB62473	SAMEA113539773	human_gut_metagenome	148	0.643408
ERR11484277	PRJEB62473	SAMEA113539775	human_gut_metagenome	289	0.697941
ERR11484305	PRJEB62473	SAMEA113539778	human_gut_metagenome	192	0.644701
ERR11485141	PRJEB62473	SAMEA113538966	human_gut_metagenome	61	0.57407
ERR11485203	PRJEB62473	SAMEA113539784	human_gut_metagenome	152	0.693037
ERR11485223	PRJEB62473	SAMEA113539786	human_gut_metagenome	146	0.636079
ERR11485257	PRJEB62473	SAMEA113538968	human_gut_metagenome	210	0.657731
ERR11485282	PRJEB62473	SAMEA113538970	human_gut_metagenome	46	0.430211
ERR11485308	PRJEB62473	SAMEA113539788	human_gut_metagenome	190	0.61228
ERR11485338	PRJEB62473	SAMEA113539792	human_gut_metagenome	73	0.657075
ERR11485372	PRJEB62473	SAMEA113539796	human_gut_metagenome	135	0.628792
ERR11485383	PRJEB62473	SAMEA113539798	human_gut_metagenome	166	0.692508
ERR11485429	PRJEB62473	SAMEA113539800	human_gut_metagenome	179	0.672773
ERR11485446	PRJEB62473	SAMEA113538974	human_gut_metagenome	184	0.658772
ERR11485494	PRJEB62473	SAMEA113539803	human_gut_metagenome	278	0.524166
ERR11485505	PRJEB62473	SAMEA113539808	human_gut_metagenome	316	0.71197
ERR11485532	PRJEB62473	SAMEA113539810	human_gut_metagenome	163	0.652185
ERR11485594	PRJEB62473	SAMEA113538976	human_gut_metagenome	122	0.624063
ERR11485622	PRJEB62473	SAMEA113539816	human_gut_metagenome	129	0.6294
ERR11485663	PRJEB62473	SAMEA113539822	human_gut_metagenome	181	0.639643
ERR11485673	PRJEB62473	SAMEA113539824	human_gut_metagenome	210	0.623335
ERR11485694	PRJEB62473	SAMEA113539826	human_gut_metagenome	247	0.640306
ERR11485706	PRJEB62473	SAMEA113539828	human_gut_metagenome	192	0.61057
ERR11486288	PRJEB62473	SAMEA113539830	human_gut_metagenome	133	0.632336
ERR11486313	PRJEB62473	SAMEA113539832	human_gut_metagenome	134	0.703472
ERR11486333	PRJEB62473	SAMEA113539834	human_gut_metagenome	193	0.628664
ERR11486341	PRJEB62473	SAMEA113539836	human_gut_metagenome	246	0.625438
ERR11486376	PRJEB62473	SAMEA113539838	human_gut_metagenome	231	0.576956
ERR11486395	PRJEB62473	SAMEA113539840	human_gut_metagenome	84	0.626184
ERR11486427	PRJEB62473	SAMEA113539844	human_gut_metagenome	108	0.620858
ERR11486843	PRJEB62473	SAMEA113539850	human_gut_metagenome	254	0.643339
ERR11486862	PRJEB62473	SAMEA113539852	human_gut_metagenome	194	0.673343
ERR11486885	PRJEB62473	SAMEA113538978	human_gut_metagenome	248	0.66685
ERR11486896	PRJEB62473	SAMEA113538981	human_gut_metagenome	100	0.571928
ERR11486908	PRJEB62473	SAMEA113538983	human_gut_metagenome	14	0.327078
ERR11486949	PRJEB62473	SAMEA113539855	human_gut_metagenome	104	0.500363
ERR11486969	PRJEB62473	SAMEA113538987	human_gut_metagenome	185	0.658058
ERR11486999	PRJEB62473	SAMEA113538989	human_gut_metagenome	172	0.645801
ERR11487039	PRJEB62473	SAMEA113539859	human_gut_metagenome	163	0.649671
ERR11487059	PRJEB62473	SAMEA113539861	human_gut_metagenome	115	0.547243
ERR11487079	PRJEB62473	SAMEA113539863	human_gut_metagenome	246	0.651231
ERR11487090	PRJEB62473	SAMEA113538991	human_gut_metagenome	75	0.553643
ERR11487104	PRJEB62473	SAMEA113539865	human_gut_metagenome	211	0.609536
ERR11487123	PRJEB62473	SAMEA113539867	human_gut_metagenome	140	0.652351
ERR11487160	PRJEB62473	SAMEA113539869	human_gut_metagenome	271	0.624183
ERR11487212	PRJEB62473	SAMEA113539873	human_gut_metagenome	152	0.576418
ERR11487241	PRJEB62473	SAMEA113539877	human_gut_metagenome	206	0.637146
ERR11487272	PRJEB62473	SAMEA113539879	human_gut_metagenome	173	0.590501
ERR11487287	PRJEB62473	SAMEA113539881	human_gut_metagenome	158	0.630436
ERR11487311	PRJEB62473	SAMEA113539885	human_gut_metagenome	8	0.682479
ERR11487402	PRJEB62473	SAMEA113538999	human_gut_metagenome	157	0.7156
ERR11487428	PRJEB62473	SAMEA113539003	human_gut_metagenome	288	0.77255
ERR11487452	PRJEB62473	SAMEA113539005	human_gut_metagenome	28	0.411982
ERR11487472	PRJEB62473	SAMEA113539007	human_gut_metagenome	161	0.515123
ERR11487499	PRJEB62473	SAMEA113539011	human_gut_metagenome	202	0.655946
ERR11487525	PRJEB62473	SAMEA113538883	human_gut_metagenome	145	0.633596
ERR11487558	PRJEB62473	SAMEA113539015	human_gut_metagenome	129	0.508624
ERR11487566	PRJEB62473	SAMEA113539017	human_gut_metagenome	190	0.675357
ERR11487589	PRJEB62473	SAMEA113539021	human_gut_metagenome	147	0.710168
ERR11487667	PRJEB62473	SAMEA113539026	human_gut_metagenome	243	0.564633
ERR11487679	PRJEB62473	SAMEA113539028	human_gut_metagenome	266	0.65384
ERR11487702	PRJEB62473	SAMEA113539893	human_gut_metagenome	72	0.563984
ERR11487707	PRJEB62473	SAMEA113539032	human_gut_metagenome	66	0.747711
ERR11487728	PRJEB62473	SAMEA113539034	human_gut_metagenome	112	0.628968
ERR11487756	PRJEB62473	SAMEA113539036	human_gut_metagenome	60	0.540373
ERR11487790	PRJEB62473	SAMEA113539038	human_gut_metagenome	215	0.708085
ERR11487803	PRJEB62473	SAMEA113539040	human_gut_metagenome	44	0.533316
ERR11487832	PRJEB62473	SAMEA113539895	human_gut_metagenome	48	0.45568
ERR11487877	PRJEB62473	SAMEA113539044	human_gut_metagenome	203	0.684869
ERR11487908	PRJEB62473	SAMEA113539897	human_gut_metagenome	222	0.608612
ERR11487968	PRJEB62473	SAMEA113539899	human_gut_metagenome	286	0.612354
ERR11488005	PRJEB62473	SAMEA113539046	human_gut_metagenome	217	0.604871
ERR11488023	PRJEB62473	SAMEA113539048	human_gut_metagenome	148	0.574776
ERR11488075	PRJEB62473	SAMEA113539903	human_gut_metagenome	163	0.570221
ERR11488108	PRJEB62473	SAMEA113539905	human_gut_metagenome	85	0.516001
ERR11488126	PRJEB62473	SAMEA113539907	human_gut_metagenome	160	0.577408
ERR11488142	PRJEB62473	SAMEA113539909	human_gut_metagenome	110	0.563941
ERR11488155	PRJEB62473	SAMEA113539911	human_gut_metagenome	163	0.557272
ERR11488169	PRJEB62473	SAMEA113539913	human_gut_metagenome	129	0.589037
ERR11488187	PRJEB62473	SAMEA113539917	human_gut_metagenome	305	0.598815
ERR11488196	PRJEB62473	SAMEA113539919	human_gut_metagenome	49	0.837595
ERR11488304	PRJEB62473	SAMEA113539923	human_gut_metagenome	43	0.696306
ERR11488312	PRJEB62473	SAMEA113539925	human_gut_metagenome	99	0.631935
ERR11489072	PRJEB62473	SAMEA113539050	human_gut_metagenome	183	0.630192
ERR11489122	PRJEB62473	SAMEA113539927	human_gut_metagenome	182	0.654917
ERR11489140	PRJEB62473	SAMEA113539929	human_gut_metagenome	142	0.64926
ERR11489146	PRJEB62473	SAMEA113539931	human_gut_metagenome	115	0.598836
ERR11489160	PRJEB62473	SAMEA113539933	human_gut_metagenome	169	0.640695
ERR11489168	PRJEB62473	SAMEA113539935	human_gut_metagenome	85	0.606007
ERR11489178	PRJEB62473	SAMEA113539937	human_gut_metagenome	166	0.615633
ERR11489194	PRJEB62473	SAMEA113539052	human_gut_metagenome	141	0.664427
ERR11489211	PRJEB62473	SAMEA113539939	human_gut_metagenome	192	0.606386
ERR11489233	PRJEB62473	SAMEA113539941	human_gut_metagenome	286	0.658517
ERR11489266	PRJEB62473	SAMEA113539943	human_gut_metagenome	94	0.549893
ERR11489280	PRJEB62473	SAMEA113539945	human_gut_metagenome	153	0.664062
ERR11489314	PRJEB62473	SAMEA113539947	human_gut_metagenome	199	0.669879
ERR11489339	PRJEB62473	SAMEA113539951	human_gut_metagenome	69	0.644395
ERR11489368	PRJEB62460	SAMEA113556594	human_skin_metagenome	23	0.405178
ERR11489370	PRJEB62460	SAMEA113556596	human_skin_metagenome	11	0.318749
ERR11489372	PRJEB62460	SAMEA113555034	soil_metagenome	13	0.332412
ERR11489374	PRJEB62460	SAMEA113556597	soil_metagenome	4	0.379577
ERR11489378	PRJEB62460	SAMEA113555107	soil_metagenome	2	0.312664
ERR11489380	PRJEB62460	SAMEA113555119	soil_metagenome	7	0.318176
ERR11489381	PRJEB62460	SAMEA113551320	soil_metagenome	11	0.347408
ERR11489382	PRJEB62460	SAMEA113556600	soil_metagenome	8	0.307758
ERR11489383	PRJEB62460	SAMEA113556601	soil_metagenome	7	0.359325
ERR11489388	PRJEB62460	SAMEA113555274	soil_metagenome	25	0.351386
ERR11489389	PRJEB62460	SAMEA113555275	soil_metagenome	20	0.361346
ERR11489396	PRJEB62460	SAMEA113555276	soil_metagenome	15	0.364187
ERR11489397	PRJEB62460	SAMEA113555277	soil_metagenome	13	0.357544
ERR11489399	PRJEB62460	SAMEA113534359	soil_metagenome	15	0.29265
ERR11489407	PRJEB62460	SAMEA113555278	soil_metagenome	13	0.355135
ERR11489411	PRJEB62460	SAMEA113555279	soil_metagenome	17	0.363393
ERR11489412	PRJEB62460	SAMEA113555280	soil_metagenome	7	0.297094
ERR11489423	PRJEB62460	SAMEA113555281	soil_metagenome	16	0.352955
ERR11489424	PRJEB62460	SAMEA113555282	soil_metagenome	7	0.318065
ERR11489425	PRJEB62460	SAMEA113555283	soil_metagenome	31	0.349043
ERR11489428	PRJEB62460	SAMEA113534382	soil_metagenome	8	0.371582
ERR11489436	PRJEB62460	SAMEA113555284	soil_metagenome	6	0.36691
ERR11489438	PRJEB62460	SAMEA113555285	soil_metagenome	33	0.386175
ERR11489440	PRJEB62460	SAMEA113534392	soil_metagenome	6	0.285245
ERR11489451	PRJEB62460	SAMEA113556603	soil_metagenome	53	0.483568
ERR11489459	PRJEB62460	SAMEA113556604	soil_metagenome	19	0.368815
ERR11489466	PRJEB62460	SAMEA113556605	soil_metagenome	13	0.395473
ERR11489471	PRJEB62460	SAMEA113556607	soil_metagenome	20	0.368771
ERR11489479	PRJEB62460	SAMEA113556610	soil_metagenome	21	0.335619
ERR11489482	PRJEB62460	SAMEA113556612	soil_metagenome	37	0.337948
ERR11489484	PRJEB62460	SAMEA113556614	soil_metagenome	28	0.35929
ERR11489487	PRJEB62460	SAMEA113555721	soil_metagenome	23	0.371952
ERR11489509	PRJEB62460	SAMEA113555723	soil_metagenome	10	0.382452
ERR11489521	PRJEB62460	SAMEA113555725	soil_metagenome	17	0.386292
ERR11489525	PRJEB62460	SAMEA113555726	soil_metagenome	5	0.359644
ERR11489526	PRJEB62460	SAMEA113555727	soil_metagenome	19	0.389024
ERR11489530	PRJEB62460	SAMEA113555728	soil_metagenome	14	0.341586
ERR11489533	PRJEB62460	SAMEA113555729	soil_metagenome	11	0.357333
ERR11489535	PRJEB62460	SAMEA113556627	soil_metagenome	3	0.367014
ERR11489543	PRJEB62460	SAMEA113555730	soil_metagenome	8	0.357709
ERR11489549	PRJEB62460	SAMEA113534462	soil_metagenome	10	0.362963
ERR11489551	PRJEB62460	SAMEA113555731	soil_metagenome	28	0.356324
ERR11489553	PRJEB62460	SAMEA113555732	soil_metagenome	18	0.360333
ERR11489554	PRJEB62460	SAMEA113556631	soil_metagenome	0	0.318508
ERR11489555	PRJEB62460	SAMEA113556632	soil_metagenome	15	0.340602
ERR11489556	PRJEB62460	SAMEA113556633	soil_metagenome	6	0.36656
ERR11489557	PRJEB62460	SAMEA113556634	soil_metagenome	34	0.385784
ERR11489558	PRJEB62460	SAMEA113556635	soil_metagenome	4	0.351652
ERR11489559	PRJEB62460	SAMEA113556636	soil_metagenome	12	0.406634
ERR11489563	PRJEB62460	SAMEA113555733	soil_metagenome	18	0.380893
ERR11489564	PRJEB62460	SAMEA113556639	soil_metagenome	14	0.363402
ERR11489567	PRJEB62460	SAMEA113556641	soil_metagenome	19	0.341678
ERR11489568	PRJEB62460	SAMEA113556642	soil_metagenome	37	0.36659
ERR11489569	PRJEB62460	SAMEA113556643	soil_metagenome	46	0.381914
ERR11489571	PRJEB62460	SAMEA113556644	soil_metagenome	17	0.405043
ERR11489572	PRJEB62460	SAMEA113556645	soil_metagenome	25	0.372828
ERR11489574	PRJEB62460	SAMEA113556647	soil_metagenome	11	0.359475
ERR11489575	PRJEB62460	SAMEA113556648	soil_metagenome	16	0.356117
ERR11489577	PRJEB62460	SAMEA113534468	soil_metagenome	9	0.383182
ERR11489579	PRJEB62460	SAMEA113556651	soil_metagenome	5	0.382407
ERR11489583	PRJEB62460	SAMEA113556655	soil_metagenome	25	0.354609
ERR11489584	PRJEB62460	SAMEA113556656	soil_metagenome	32	0.373681
ERR11489585	PRJEB62460	SAMEA113556657	soil_metagenome	19	0.417416
ERR11489587	PRJEB62460	SAMEA113556659	soil_metagenome	11	0.411069
ERR11489588	PRJEB62460	SAMEA113556660	soil_metagenome	9	0.332815
ERR11489589	PRJEB62460	SAMEA113556661	soil_metagenome	14	0.382092
ERR11489590	PRJEB62460	SAMEA113556662	soil_metagenome	16	0.373592
ERR11489591	PRJEB62460	SAMEA113556663	soil_metagenome	5	0.388752
ERR11489592	PRJEB62460	SAMEA113556664	soil_metagenome	7	0.348084
ERR11489596	PRJEB62460	SAMEA113556665	soil_metagenome	12	0.362922
ERR11489597	PRJEB62460	SAMEA113556666	soil_metagenome	13	0.318839
ERR11489598	PRJEB62460	SAMEA113556667	soil_metagenome	21	0.348104
ERR11489599	PRJEB62460	SAMEA113556668	soil_metagenome	14	0.360167
ERR11489601	PRJEB62460	SAMEA113556670	soil_metagenome	9	0.376057
ERR11489602	PRJEB62460	SAMEA113556671	soil_metagenome	11	0.360069
ERR11489603	PRJEB62460	SAMEA113556672	soil_metagenome	20	0.358155
ERR11489604	PRJEB62460	SAMEA113556673	soil_metagenome	16	0.352685
ERR11489605	PRJEB62460	SAMEA113556674	soil_metagenome	11	0.407777
ERR11489606	PRJEB62460	SAMEA113556675	soil_metagenome	18	0.383876
ERR11489607	PRJEB62460	SAMEA113556676	soil_metagenome	31	0.388648
ERR11489625	PRJEB62460	SAMEA113534489	soil_metagenome	10	0.389479
ERR11489632	PRJEB62460	SAMEA113555287	soil_metagenome	7	0.27949
ERR11489636	PRJEB62460	SAMEA113555289	soil_metagenome	54	0.440051
ERR11489637	PRJEB62460	SAMEA113556679	soil_metagenome	56	0.386248
ERR11489638	PRJEB62460	SAMEA113556680	soil_metagenome	49	0.368163
ERR11489642	PRJEB62460	SAMEA113556681	soil_metagenome	50	0.374788
ERR11489647	PRJEB62460	SAMEA113556684	soil_metagenome	69	0.365451
ERR11489648	PRJEB62460	SAMEA113556685	soil_metagenome	27	0.352138
ERR11489650	PRJEB62460	SAMEA113556686	soil_metagenome	44	0.345854
ERR11489656	PRJEB62460	SAMEA113555291	soil_metagenome	61	0.394681
ERR11489658	PRJEB62460	SAMEA113556687	soil_metagenome	66	0.436696
ERR11489659	PRJEB62460	SAMEA113556688	soil_metagenome	45	0.36533
ERR11489660	PRJEB62460	SAMEA113556689	soil_metagenome	45	0.400733
ERR11489661	PRJEB62460	SAMEA113556690	soil_metagenome	67	0.382692
ERR11489663	PRJEB62460	SAMEA113534509	soil_metagenome	73	0.354733
ERR11489664	PRJEB62460	SAMEA113556691	soil_metagenome	80	0.427888
ERR11489665	PRJEB62460	SAMEA113556692	soil_metagenome	91	0.455486
ERR11489666	PRJEB62460	SAMEA113556693	soil_metagenome	35	0.332954
ERR11489667	PRJEB62460	SAMEA113556694	soil_metagenome	83	0.436988
ERR11489669	PRJEB62460	SAMEA113556696	soil_metagenome	68	0.417831
ERR11489672	PRJEB62460	SAMEA113555292	soil_metagenome	7	0.285601
ERR11489674	PRJEB62460	SAMEA113555293	soil_metagenome	6	0.284608
ERR11489675	PRJEB62460	SAMEA113555294	soil_metagenome	14	0.323184
ERR11489677	PRJEB62460	SAMEA113555295	soil_metagenome	62	0.388382
ERR11489679	PRJEB62460	SAMEA113556697	soil_metagenome	67	0.430743
ERR11489681	PRJEB62460	SAMEA113556698	soil_metagenome	71	0.350754
ERR11489684	PRJEB62460	SAMEA113556699	soil_metagenome	48	0.337038
ERR11489685	PRJEB62460	SAMEA113556700	soil_metagenome	69	0.344722
ERR11489689	PRJEB62460	SAMEA113556702	soil_metagenome	51	0.334493
ERR11489690	PRJEB62460	SAMEA113534519	soil_metagenome	58	0.350245
ERR11489695	PRJEB62460	SAMEA113534524	soil_metagenome	5	0.257786
ERR11489700	PRJEB62460	SAMEA113556704	soil_metagenome	32	0.231521
ERR11489704	PRJEB62460	SAMEA113556705	soil_metagenome	106	0.469912
ERR11489705	PRJEB62460	SAMEA113556706	soil_metagenome	52	0.408618
ERR11489706	PRJEB62460	SAMEA113556707	soil_metagenome	36	0.343262
ERR11489707	PRJEB62460	SAMEA113556708	soil_metagenome	83	0.430262
ERR11489710	PRJEB62460	SAMEA113556709	soil_metagenome	74	0.363873
ERR11489713	PRJEB62460	SAMEA113556711	soil_metagenome	70	0.442019
ERR11489716	PRJEB62460	SAMEA113556713	soil_metagenome	12	0.271289
ERR11489717	PRJEB62460	SAMEA113534535	soil_metagenome	6	0.287137
ERR11489723	PRJEB62460	SAMEA113556714	soil_metagenome	39	0.373201
ERR11489725	PRJEB62460	SAMEA113556716	soil_metagenome	69	0.360535
ERR11489747	PRJEB62460	SAMEA113556718	soil_metagenome	56	0.382191
ERR11489754	PRJEB62460	SAMEA113556720	soil_metagenome	7	0.309459
ERR11489756	PRJEB62460	SAMEA113556722	soil_metagenome	9	0.300751
ERR11489757	PRJEB62460	SAMEA113556723	soil_metagenome	6	0.331775
ERR11489759	PRJEB62460	SAMEA113556725	soil_metagenome	1	0.307573
ERR11489767	PRJEB62460	SAMEA113556730	soil_metagenome	18	0.337236
ERR11489771	PRJEB62460	SAMEA113556734	soil_metagenome	32	0.314145
ERR11489791	PRJEB62460	SAMEA113534585	soil_metagenome	15	0.289766
ERR11489792	PRJEB62460	SAMEA113556738	soil_metagenome	24	0.30521
ERR11489793	PRJEB62460	SAMEA113556739	soil_metagenome	11	0.282658
ERR11489796	PRJEB62460	SAMEA113534587	soil_metagenome	3	0.297558
ERR11489798	PRJEB62460	SAMEA113556742	soil_metagenome	13	0.3001
ERR11489805	PRJEB62460	SAMEA113556749	soil_metagenome	18	0.288701
ERR11489807	PRJEB62460	SAMEA113556751	soil_metagenome	14	0.359514
ERR11489808	PRJEB62460	SAMEA113556752	soil_metagenome	18	0.319176
ERR11489809	PRJEB62460	SAMEA113556753	soil_metagenome	15	0.338674
ERR11489810	PRJEB62460	SAMEA113556754	soil_metagenome	13	0.352241
ERR11489811	PRJEB62460	SAMEA113556755	soil_metagenome	22	0.335049
ERR11489813	PRJEB62460	SAMEA113556756	soil_metagenome	34	0.359439
ERR11489815	PRJEB62460	SAMEA113556757	soil_metagenome	1	0.293977
ERR11489817	PRJEB62460	SAMEA113556758	soil_metagenome	1	0.27796
ERR11489824	PRJEB62460	SAMEA113534594	soil_metagenome	2	0.288466
ERR11489827	PRJEB62460	SAMEA113556763	soil_metagenome	2	0.292981
ERR11489834	PRJEB62460	SAMEA113556766	soil_metagenome	5	0.301571
ERR11489836	PRJEB62460	SAMEA113556768	soil_metagenome	25	0.37728
ERR11489838	PRJEB62460	SAMEA113556769	soil_metagenome	3	0.275763
ERR11489843	PRJEB62460	SAMEA113556771	soil_metagenome	2	0.284186
ERR11489848	PRJEB62460	SAMEA113556776	soil_metagenome	14	0.324992
ERR11489850	PRJEB62460	SAMEA113556777	soil_metagenome	46	0.348912
ERR11489851	PRJEB62460	SAMEA113556778	soil_metagenome	29	0.372475
ERR11489853	PRJEB62460	SAMEA113556780	soil_metagenome	25	0.380268
ERR11489857	PRJEB62460	SAMEA113556783	soil_metagenome	25	0.405208
ERR11489862	PRJEB62460	SAMEA113534607	soil_metagenome	2	0.319777
ERR11489864	PRJEB62460	SAMEA113556787	soil_metagenome	4	0.341107
ERR11489868	PRJEB62460	SAMEA113556791	soil_metagenome	46	0.401465
ERR11489869	PRJEB62460	SAMEA113556792	soil_metagenome	26	0.405737
ERR11489870	PRJEB62460	SAMEA113556793	soil_metagenome	26	0.347933
ERR11489872	PRJEB62460	SAMEA113556795	soil_metagenome	18	0.348058
ERR11489873	PRJEB62460	SAMEA113556796	soil_metagenome	19	0.319816
ERR11489874	PRJEB62460	SAMEA113556797	soil_metagenome	23	0.380349
ERR11489875	PRJEB62460	SAMEA113556798	soil_metagenome	28	0.359024
ERR11489876	PRJEB62460	SAMEA113556799	soil_metagenome	39	0.416469
ERR11489877	PRJEB62460	SAMEA113556800	soil_metagenome	0	0.318508
ERR11489879	PRJEB62460	SAMEA113556801	soil_metagenome	51	0.334331
ERR11489888	PRJEB62460	SAMEA113555305	soil_metagenome	23	0.30989
ERR11489889	PRJEB62460	SAMEA113555306	soil_metagenome	15	0.330182
ERR11489890	PRJEB62460	SAMEA113555307	soil_metagenome	51	0.361677
ERR11489891	PRJEB62460	SAMEA113555308	soil_metagenome	33	0.373321
ERR11489892	PRJEB62460	SAMEA113555309	soil_metagenome	61	0.41928
ERR11489893	PRJEB62460	SAMEA113555310	soil_metagenome	52	0.446221
ERR11489895	PRJEB62460	SAMEA113556803	soil_metagenome	11	0.393599
ERR11489896	PRJEB62460	SAMEA113555311	soil_metagenome	41	0.384077
ERR11489897	PRJEB62460	SAMEA113555312	soil_metagenome	34	0.335253
ERR11489898	PRJEB62460	SAMEA113555313	soil_metagenome	82	0.411189
ERR11489899	PRJEB62460	SAMEA113555314	soil_metagenome	129	0.496821
ERR11489900	PRJEB62460	SAMEA113555315	soil_metagenome	165	0.482396
ERR11489901	PRJEB62460	SAMEA113555316	soil_metagenome	11	0.28484
ERR11489902	PRJEB62460	SAMEA113555317	soil_metagenome	26	0.288583
ERR11489904	PRJEB62460	SAMEA113555319	soil_metagenome	39	0.288921
ERR11489906	PRJEB62460	SAMEA113555321	soil_metagenome	40	0.290645
ERR11489908	PRJEB62460	SAMEA113556805	soil_metagenome	11	0.315651
ERR11489910	PRJEB62460	SAMEA113555322	soil_metagenome	19	0.318611
ERR11489913	PRJEB62460	SAMEA113555325	soil_metagenome	21	0.318692
ERR11489914	PRJEB62460	SAMEA113555326	soil_metagenome	8	0.323056
ERR11489915	PRJEB62460	SAMEA113555327	soil_metagenome	2	0.331792
ERR11489916	PRJEB62460	SAMEA113555328	soil_metagenome	36	0.365605
ERR11489917	PRJEB62460	SAMEA113555329	soil_metagenome	9	0.357582
ERR11489918	PRJEB62460	SAMEA113556807	soil_metagenome	56	0.33552
ERR11489919	PRJEB62460	SAMEA113555330	soil_metagenome	15	0.388108
ERR11489920	PRJEB62460	SAMEA113555331	soil_metagenome	8	0.296742
ERR11489921	PRJEB62460	SAMEA113555332	soil_metagenome	17	0.31599
ERR11489925	PRJEB62460	SAMEA113555336	soil_metagenome	9	0.319543
ERR11489926	PRJEB62460	SAMEA113555337	soil_metagenome	21	0.325184
ERR11489927	PRJEB62460	SAMEA113555338	soil_metagenome	67	0.300943
ERR11489928	PRJEB62460	SAMEA113555339	soil_metagenome	52	0.379353
ERR11489929	PRJEB62460	SAMEA113555340	soil_metagenome	68	0.316685
ERR11489930	PRJEB62460	SAMEA113555341	soil_metagenome	14	0.32347
ERR11489931	PRJEB62460	SAMEA113555342	soil_metagenome	21	0.321593
ERR11489932	PRJEB62460	SAMEA113555343	soil_metagenome	25	0.334675
ERR11489935	PRJEB62460	SAMEA113555346	soil_metagenome	18	0.311957
ERR11489936	PRJEB62460	SAMEA113556808	soil_metagenome	54	0.41139
ERR11489939	PRJEB62460	SAMEA113556811	soil_metagenome	45	0.399053
ERR11489941	PRJEB62460	SAMEA113556813	soil_metagenome	3	0.332343
ERR11489944	PRJEB62460	SAMEA113556816	soil_metagenome	27	0.382837
ERR11489947	PRJEB62460	SAMEA113556819	soil_metagenome	19	0.361663
ERR11489948	PRJEB62460	SAMEA113556820	soil_metagenome	11	0.346251
ERR11489949	PRJEB62460	SAMEA113556821	soil_metagenome	15	0.352991
ERR11489951	PRJEB62460	SAMEA113556823	soil_metagenome	31	0.339051
ERR11489952	PRJEB62460	SAMEA113556824	soil_metagenome	25	0.354741
ERR11489953	PRJEB62460	SAMEA113556825	soil_metagenome	15	0.33333
ERR11489955	PRJEB62460	SAMEA113556827	soil_metagenome	30	0.341961
ERR11489956	PRJEB62460	SAMEA113556828	soil_metagenome	16	0.355923
ERR11489957	PRJEB62460	SAMEA113556829	soil_metagenome	46	0.325164
ERR11489958	PRJEB62460	SAMEA113556830	soil_metagenome	17	0.333983
ERR11489960	PRJEB62460	SAMEA113556832	soil_metagenome	24	0.331907
ERR11489961	PRJEB62460	SAMEA113556833	soil_metagenome	3	0.366214
ERR11489962	PRJEB62460	SAMEA113556834	soil_metagenome	3	0.290923
ERR11489967	PRJEB62460	SAMEA113556839	soil_metagenome	34	0.35758
ERR11489968	PRJEB62460	SAMEA113556840	soil_metagenome	41	0.349233
ERR11489969	PRJEB62460	SAMEA113556841	soil_metagenome	34	0.337158
ERR11489971	PRJEB62460	SAMEA113556843	soil_metagenome	41	0.335127
ERR11489972	PRJEB62460	SAMEA113556844	soil_metagenome	25	0.327141
ERR11489973	PRJEB62460	SAMEA113556845	soil_metagenome	28	0.3269
ERR11489974	PRJEB62460	SAMEA113556846	soil_metagenome	37	0.325898
ERR11489975	PRJEB62460	SAMEA113556847	soil_metagenome	12	0.274604
ERR11489976	PRJEB62460	SAMEA113556848	soil_metagenome	25	0.30112
ERR11489977	PRJEB62460	SAMEA113556849	soil_metagenome	36	0.332008
ERR11489978	PRJEB62460	SAMEA113556850	soil_metagenome	22	0.337339
ERR11489979	PRJEB62460	SAMEA113556851	soil_metagenome	8	0.350054
ERR11489980	PRJEB62460	SAMEA113556852	soil_metagenome	14	0.311657
ERR11489985	PRJEB62460	SAMEA113556857	soil_metagenome	34	0.349317
ERR11489987	PRJEB62460	SAMEA113556859	soil_metagenome	33	0.328717
ERR11489988	PRJEB62460	SAMEA113556860	soil_metagenome	20	0.335943
ERR11489989	PRJEB62460	SAMEA113556861	soil_metagenome	17	0.330498
ERR11489990	PRJEB62460	SAMEA113556862	soil_metagenome	35	0.326823
ERR11489991	PRJEB62460	SAMEA113556863	soil_metagenome	39	0.316255
ERR11489992	PRJEB62460	SAMEA113556864	soil_metagenome	24	0.333521
ERR11489993	PRJEB62460	SAMEA113556865	soil_metagenome	18	0.336402
ERR11489994	PRJEB62460	SAMEA113556866	soil_metagenome	21	0.330492
ERR11489995	PRJEB62460	SAMEA113556867	soil_metagenome	24	0.335462
ERR11489996	PRJEB62460	SAMEA113556868	soil_metagenome	24	0.333852
ERR11489998	PRJEB62460	SAMEA113556870	soil_metagenome	31	0.319641
ERR11489999	PRJEB62460	SAMEA113556871	soil_metagenome	32	0.329459
ERR11490000	PRJEB62460	SAMEA113556872	soil_metagenome	14	0.300859
ERR11490001	PRJEB62460	SAMEA113556873	soil_metagenome	30	0.31107
ERR11490003	PRJEB62460	SAMEA113556875	soil_metagenome	16	0.294805
ERR11490004	PRJEB62460	SAMEA113556876	soil_metagenome	8	0.298499
ERR11490005	PRJEB62460	SAMEA113556877	soil_metagenome	7	0.303161
ERR11490006	PRJEB62460	SAMEA113556878	soil_metagenome	8	0.301748
ERR11490007	PRJEB62460	SAMEA113556879	soil_metagenome	8	0.310503
ERR11490008	PRJEB62460	SAMEA113556880	soil_metagenome	5	0.299075
ERR11490009	PRJEB62460	SAMEA113534611	soil_metagenome	6	0.298985
ERR11490010	PRJEB62460	SAMEA113534612	soil_metagenome	15	0.283093
ERR11490011	PRJEB62460	SAMEA113556881	soil_metagenome	25	0.291186
ERR11490013	PRJEB62460	SAMEA113556883	soil_metagenome	19	0.297948
ERR11490014	PRJEB62460	SAMEA113556884	soil_metagenome	35	0.300135
ERR11490015	PRJEB62460	SAMEA113556885	soil_metagenome	25	0.304136
ERR11490016	PRJEB62460	SAMEA113534613	soil_metagenome	12	0.285611
ERR11490017	PRJEB62460	SAMEA113556886	soil_metagenome	8	0.303609
ERR11490018	PRJEB62460	SAMEA113556887	soil_metagenome	7	0.314011
ERR11490019	PRJEB62460	SAMEA113556888	soil_metagenome	12	0.304212
ERR11490024	PRJEB62460	SAMEA113556893	soil_metagenome	4	0.312617
ERR11490025	PRJEB62460	SAMEA113556894	soil_metagenome	3	0.302798
ERR11490026	PRJEB62460	SAMEA113556895	soil_metagenome	6	0.291175
ERR11490027	PRJEB62460	SAMEA113534614	soil_metagenome	5	0.291249
ERR11490029	PRJEB62460	SAMEA113534615	soil_metagenome	11	0.286551
ERR11490030	PRJEB62460	SAMEA113534616	soil_metagenome	16	0.280877
ERR11490031	PRJEB62460	SAMEA113556897	soil_metagenome	16	0.287621
ERR11490034	PRJEB62460	SAMEA113556900	soil_metagenome	4	0.296699
ERR11490035	PRJEB62460	SAMEA113534617	soil_metagenome	9	0.295545
ERR11490036	PRJEB62460	SAMEA113534618	soil_metagenome	6	0.294904
ERR11490039	PRJEB62460	SAMEA113556901	soil_metagenome	5	0.302896
ERR11490040	PRJEB62460	SAMEA113556902	soil_metagenome	7	0.298507
ERR11490041	PRJEB62460	SAMEA113556903	soil_metagenome	15	0.292379
ERR11490047	PRJEB62460	SAMEA113556909	soil_metagenome	10	0.312421
ERR11490049	PRJEB62460	SAMEA113556911	soil_metagenome	10	0.31302
ERR11490050	PRJEB62460	SAMEA113556912	soil_metagenome	7	0.313191
ERR11490051	PRJEB62460	SAMEA113556913	soil_metagenome	1	0.324716
ERR11490052	PRJEB62460	SAMEA113556914	soil_metagenome	26	0.301954
ERR11490054	PRJEB62460	SAMEA113555736	soil_metagenome	3	0.316582
ERR11490057	PRJEB62460	SAMEA113556918	soil_metagenome	2	0.310443
ERR11490060	PRJEB62460	SAMEA113556920	soil_metagenome	3	0.328484
ERR11490061	PRJEB62460	SAMEA113556921	soil_metagenome	3	0.341129
ERR11490062	PRJEB62460	SAMEA113534619	soil_metagenome	5	0.332946
ERR11490063	PRJEB62460	SAMEA113556922	soil_metagenome	9	0.294355
ERR11490064	PRJEB62460	SAMEA113556923	soil_metagenome	4	0.313151
ERR11490066	PRJEB62460	SAMEA113556925	soil_metagenome	3	0.318614
ERR11490067	PRJEB62460	SAMEA113556926	soil_metagenome	3	0.30548
ERR11490070	PRJEB62460	SAMEA113556929	soil_metagenome	4	0.285544
ERR11490072	PRJEB62460	SAMEA113556931	soil_metagenome	10	0.30692
ERR11490073	PRJEB62460	SAMEA113556932	soil_metagenome	11	0.321259
ERR11490074	PRJEB62460	SAMEA113556933	soil_metagenome	13	0.326143
ERR11490075	PRJEB62460	SAMEA113556934	soil_metagenome	35	0.334817
ERR11490076	PRJEB62460	SAMEA113556935	soil_metagenome	34	0.346836
ERR11490084	PRJEB62460	SAMEA113556943	soil_metagenome	0	0.326167
ERR11490085	PRJEB62460	SAMEA113556944	soil_metagenome	3	0.319165
ERR11490086	PRJEB62460	SAMEA113556945	soil_metagenome	14	0.292754
ERR11490087	PRJEB62460	SAMEA113556946	soil_metagenome	8	0.31333
ERR11490088	PRJEB62460	SAMEA113556947	soil_metagenome	11	0.315113
ERR11490089	PRJEB62460	SAMEA113556948	soil_metagenome	8	0.306525
ERR11490090	PRJEB62460	SAMEA113556949	soil_metagenome	8	0.302339
ERR11490091	PRJEB62460	SAMEA113556950	soil_metagenome	10	0.320838
ERR11490092	PRJEB62460	SAMEA113556951	soil_metagenome	11	0.303898
ERR11490096	PRJEB62460	SAMEA113556955	soil_metagenome	7	0.371505
ERR11490097	PRJEB62460	SAMEA113556956	soil_metagenome	15	0.349122
ERR11490104	PRJEB62460	SAMEA113556963	soil_metagenome	13	0.345759
ERR11490105	PRJEB62460	SAMEA113556964	soil_metagenome	4	0.302702
ERR11490109	PRJEB62460	SAMEA113556968	soil_metagenome	10	0.302182
ERR11490110	PRJEB62460	SAMEA113556969	soil_metagenome	6	0.297846
ERR11490111	PRJEB62460	SAMEA113556970	soil_metagenome	0	0.310575
ERR11490112	PRJEB62460	SAMEA113556971	soil_metagenome	16	0.3203
ERR11490113	PRJEB62460	SAMEA113556972	soil_metagenome	29	0.320449
ERR11490114	PRJEB62460	SAMEA113556973	soil_metagenome	32	0.345424
ERR11490115	PRJEB62460	SAMEA113556974	soil_metagenome	23	0.361932
ERR11490116	PRJEB62460	SAMEA113556975	soil_metagenome	42	0.328862
ERR11490117	PRJEB62460	SAMEA113556976	soil_metagenome	34	0.374519
ERR11490119	PRJEB62460	SAMEA113556978	soil_metagenome	21	0.315596
ERR11490120	PRJEB62460	SAMEA113556979	soil_metagenome	10	0.348686
ERR11490122	PRJEB62460	SAMEA113556981	soil_metagenome	21	0.359012
ERR11490123	PRJEB62460	SAMEA113556982	soil_metagenome	60	0.344652
ERR11490124	PRJEB62460	SAMEA113556983	soil_metagenome	27	0.356242
ERR11490125	PRJEB62460	SAMEA113556984	soil_metagenome	119	0.334338
ERR11490177	PRJEB62473	SAMEA113539957	human_gut_metagenome	265	0.636016
ERR11490198	PRJEB62473	SAMEA113539959	human_gut_metagenome	146	0.526167
ERR11490232	PRJEB62473	SAMEA113539961	human_gut_metagenome	230	0.598759
ERR11490247	PRJEB62473	SAMEA113539054	human_gut_metagenome	180	0.577634
ERR11490263	PRJEB62473	SAMEA113539963	human_gut_metagenome	18	0.3371
ERR11490268	PRJEB62473	SAMEA113539056	human_gut_metagenome	206	0.697776
ERR11490281	PRJEB62473	SAMEA113539965	human_gut_metagenome	47	0.47108
ERR11490296	PRJEB62473	SAMEA113539058	human_gut_metagenome	205	0.658197
ERR11490310	PRJEB62473	SAMEA113539967	human_gut_metagenome	68	0.589494
ERR11490329	PRJEB62473	SAMEA113539969	human_gut_metagenome	120	0.552886
ERR11490335	PRJEB62473	SAMEA113539971	human_gut_metagenome	137	0.567116
ERR11490350	PRJEB62473	SAMEA113539975	human_gut_metagenome	25	0.356527
ERR11490361	PRJEB62473	SAMEA113539977	human_gut_metagenome	107	0.621494
ERR11490377	PRJEB62473	SAMEA113539979	human_gut_metagenome	35	0.448879
ERR11490393	PRJEB62473	SAMEA113539981	human_gut_metagenome	65	0.467592
ERR11490411	PRJEB62473	SAMEA113539983	human_gut_metagenome	36	0.532243
ERR11490426	PRJEB62473	SAMEA113539985	human_gut_metagenome	44	0.398172
ERR11490457	PRJEB62473	SAMEA113539987	human_gut_metagenome	107	0.548748
ERR11490490	PRJEB62473	SAMEA113539989	human_gut_metagenome	9	0.270452
ERR11490509	PRJEB62473	SAMEA113539060	human_gut_metagenome	103	0.675379
ERR11490544	PRJEB62473	SAMEA113539062	human_gut_metagenome	165	0.612064
ERR11490564	PRJEB62473	SAMEA113539064	human_gut_metagenome	233	0.721458
ERR11490609	PRJEB62473	SAMEA113539066	human_gut_metagenome	125	0.532409
ERR11490624	PRJEB62473	SAMEA113539991	human_gut_metagenome	38	0.411385
ERR11490645	PRJEB62473	SAMEA113539068	human_gut_metagenome	157	0.735125
ERR11490659	PRJEB62473	SAMEA113539070	human_gut_metagenome	162	0.763535
ERR11490699	PRJEB62473	SAMEA113539995	human_gut_metagenome	230	0.649991
ERR11490720	PRJEB62473	SAMEA113539072	human_gut_metagenome	60	0.667689
ERR11490748	PRJEB62473	SAMEA113539074	human_gut_metagenome	209	0.66885
ERR11490770	PRJEB62473	SAMEA113539076	human_gut_metagenome	134	0.683395
ERR11490782	PRJEB62473	SAMEA113539078	human_gut_metagenome	122	0.635613
ERR11490806	PRJEB62473	SAMEA113539080	human_gut_metagenome	154	0.597709
ERR11490820	PRJEB62473	SAMEA113539082	human_gut_metagenome	58	0.479627
ERR11490849	PRJEB62473	SAMEA113538885	human_gut_metagenome	79	0.72774
ERR11490902	PRJEB62473	SAMEA113539084	human_gut_metagenome	298	0.641977
ERR11490923	PRJEB62473	SAMEA113539086	human_gut_metagenome	104	0.633006
ERR11490930	PRJEB62473	SAMEA113539088	human_gut_metagenome	131	0.627862
ERR11490947	PRJEB62473	SAMEA113539090	human_gut_metagenome	313	0.629505
ERR11490951	PRJEB62473	SAMEA113539092	human_gut_metagenome	124	0.745413
ERR11490962	PRJEB62473	SAMEA113539096	human_gut_metagenome	48	0.595826
ERR11490980	PRJEB62473	SAMEA113539098	human_gut_metagenome	143	0.784846
ERR11490998	PRJEB62473	SAMEA113539999	human_gut_metagenome	132	0.614276
ERR11491009	PRJEB62473	SAMEA113540001	human_gut_metagenome	146	0.601219
ERR11491024	PRJEB62473	SAMEA113539102	human_gut_metagenome	130	0.572978
ERR11491034	PRJEB62473	SAMEA113539104	human_gut_metagenome	68	0.699686
ERR11491047	PRJEB62473	SAMEA113539106	human_gut_metagenome	204	0.71045
ERR11491059	PRJEB62473	SAMEA113540005	human_gut_metagenome	145	0.590428
ERR11491074	PRJEB62473	SAMEA113540007	human_gut_metagenome	161	0.627235
ERR11491122	PRJEB62473	SAMEA113540011	human_gut_metagenome	137	0.623636
ERR11491147	PRJEB62473	SAMEA113540013	human_gut_metagenome	140	0.635689
ERR11491171	PRJEB62473	SAMEA113540015	human_gut_metagenome	75	0.499329
ERR11491196	PRJEB62473	SAMEA113540017	human_gut_metagenome	140	0.611866
ERR11491224	PRJEB62473	SAMEA113540019	human_gut_metagenome	248	0.692923
ERR11491284	PRJEB62473	SAMEA113540020	human_gut_metagenome	143	0.49956
ERR11491301	PRJEB62473	SAMEA113540022	human_gut_metagenome	216	0.655819
ERR11491315	PRJEB62473	SAMEA113540024	human_gut_metagenome	287	0.670431
ERR11491328	PRJEB62473	SAMEA113540025	human_gut_metagenome	189	0.723078
ERR11491413	PRJEB62473	SAMEA113540037	human_gut_metagenome	186	0.627443
ERR11491437	PRJEB62473	SAMEA113539114	human_gut_metagenome	24	0.330349
ERR11491448	PRJEB62473	SAMEA113540039	human_gut_metagenome	270	0.684851
ERR11491456	PRJEB62473	SAMEA113540041	human_gut_metagenome	331	0.56804
ERR11491481	PRJEB62473	SAMEA113540043	human_gut_metagenome	171	0.560801
ERR11491490	PRJEB62473	SAMEA113540045	human_gut_metagenome	363	0.594521
ERR11491494	PRJEB62473	SAMEA113540047	human_gut_metagenome	261	0.651335
ERR11491506	PRJEB62473	SAMEA113540051	human_gut_metagenome	244	0.654534
ERR11491516	PRJEB62473	SAMEA113540053	human_gut_metagenome	169	0.564779
ERR11491525	PRJEB62473	SAMEA113540058	human_gut_metagenome	147	0.52969
ERR11491542	PRJEB62473	SAMEA113540062	human_gut_metagenome	120	0.52232
ERR11491549	PRJEB62473	SAMEA113540064	human_gut_metagenome	253	0.587426
ERR11491561	PRJEB62473	SAMEA113540066	human_gut_metagenome	268	0.593105
ERR11491578	PRJEB62473	SAMEA113540068	human_gut_metagenome	68	0.533817
ERR11491611	PRJEB62473	SAMEA113539116	human_gut_metagenome	35	0.425897
ERR11491643	PRJEB62473	SAMEA113539118	human_gut_metagenome	12	0.327224
ERR11491672	PRJEB62473	SAMEA113540070	human_gut_metagenome	219	0.622724
ERR11491704	PRJEB62473	SAMEA113540072	human_gut_metagenome	118	0.581111
ERR11491720	PRJEB62473	SAMEA113540074	human_gut_metagenome	216	0.656254
ERR11491735	PRJEB62473	SAMEA113540076	human_gut_metagenome	262	0.624756
ERR11491754	PRJEB62473	SAMEA113540078	human_gut_metagenome	123	0.69198
ERR11491765	PRJEB62473	SAMEA113539120	human_gut_metagenome	353	0.657423
ERR11491802	PRJEB62473	SAMEA113540083	human_gut_metagenome	219	0.604379
ERR11491817	PRJEB62473	SAMEA113540085	human_gut_metagenome	272	0.722094
ERR11491834	PRJEB62473	SAMEA113540087	human_gut_metagenome	96	0.587342
ERR11491853	PRJEB62473	SAMEA113540090	human_gut_metagenome	100	0.612437
ERR11491898	PRJEB62473	SAMEA113539126	human_gut_metagenome	45	0.4547
ERR11491938	PRJEB62473	SAMEA113540098	human_gut_metagenome	157	0.655276
ERR11491969	PRJEB62473	SAMEA113540101	human_gut_metagenome	216	0.68119
ERR11491995	PRJEB62473	SAMEA113540103	human_gut_metagenome	98	0.558799
ERR11492005	PRJEB62473	SAMEA113539128	human_gut_metagenome	28	0.384407
ERR11492014	PRJEB62473	SAMEA113540104	human_gut_metagenome	67	0.453433
ERR11492043	PRJEB62473	SAMEA113539130	human_gut_metagenome	174	0.687406
ERR11492062	PRJEB62473	SAMEA113540106	human_gut_metagenome	191	0.677748
ERR11492072	PRJEB62473	SAMEA113540108	human_gut_metagenome	75	0.524124
ERR11492093	PRJEB62473	SAMEA113540110	human_gut_metagenome	84	0.546449
ERR11492102	PRJEB62473	SAMEA113540112	human_gut_metagenome	183	0.600858
ERR11492117	PRJEB62473	SAMEA113539132	human_gut_metagenome	28	0.613309
ERR11492135	PRJEB62473	SAMEA113540114	human_gut_metagenome	150	0.614079
ERR11492155	PRJEB62473	SAMEA113540118	human_gut_metagenome	200	0.675041
ERR11492185	PRJEB62473	SAMEA113540124	human_gut_metagenome	116	0.499377
ERR11492195	PRJEB62473	SAMEA113540126	human_gut_metagenome	229	0.585171
ERR11492206	PRJEB62473	SAMEA113540128	human_gut_metagenome	119	0.527224
ERR11492219	PRJEB62473	SAMEA113540134	human_gut_metagenome	104	0.541872
ERR11492224	PRJEB62473	SAMEA113540136	human_gut_metagenome	155	0.665968
ERR11492229	PRJEB62473	SAMEA113540138	human_gut_metagenome	306	0.674213
ERR11492239	PRJEB62473	SAMEA113540140	human_gut_metagenome	184	0.628641
ERR11492246	PRJEB62473	SAMEA113539134	human_gut_metagenome	152	0.644522
ERR11492254	PRJEB62473	SAMEA113540142	human_gut_metagenome	268	0.659498
ERR11492259	PRJEB62473	SAMEA113540143	human_gut_metagenome	110	0.63627
ERR11492263	PRJEB62473	SAMEA113540145	human_gut_metagenome	180	0.650667
ERR11492277	PRJEB62473	SAMEA113540149	human_gut_metagenome	158	0.572953
ERR11492289	PRJEB62473	SAMEA113540153	human_gut_metagenome	166	0.761979
ERR11492415	PRJEB62473	SAMEA113540155	human_gut_metagenome	202	0.696878
ERR11492457	PRJEB62473	SAMEA113540159	human_gut_metagenome	105	0.614882
ERR11492490	PRJEB62473	SAMEA113540161	human_gut_metagenome	149	0.609955
ERR11492534	PRJEB62473	SAMEA113540167	human_gut_metagenome	212	0.622956
ERR11492576	PRJEB62473	SAMEA113540169	human_gut_metagenome	145	0.577184
ERR11492777	PRJEB62473	SAMEA113540171	human_gut_metagenome	248	0.690676
ERR11492798	PRJEB62473	SAMEA113540173	human_gut_metagenome	158	0.684156
ERR11492818	PRJEB62473	SAMEA113540179	human_gut_metagenome	100	0.609672
ERR11492837	PRJEB62473	SAMEA113540181	human_gut_metagenome	88	0.646466
ERR11493101	PRJEB62473	SAMEA113540183	human_gut_metagenome	251	0.669865
ERR11493114	PRJEB62473	SAMEA113540185	human_gut_metagenome	247	0.705899
ERR11493135	PRJEB62473	SAMEA113540187	human_gut_metagenome	119	0.580652
ERR11493150	PRJEB62473	SAMEA113540189	human_gut_metagenome	261	0.656081
ERR11493188	PRJEB62473	SAMEA113540193	human_gut_metagenome	73	0.589601
ERR11493200	PRJEB62473	SAMEA113540195	human_gut_metagenome	165	0.591541
ERR11493221	PRJEB62473	SAMEA113540197	human_gut_metagenome	167	0.623568
ERR11493273	PRJEB62473	SAMEA113540199	human_gut_metagenome	262	0.627767
ERR11493298	PRJEB62473	SAMEA113540201	human_gut_metagenome	145	0.643455
ERR11493315	PRJEB62473	SAMEA113540203	human_gut_metagenome	225	0.649282
ERR11493336	PRJEB62473	SAMEA113540205	human_gut_metagenome	128	0.59674
ERR11493367	PRJEB62473	SAMEA113540209	human_gut_metagenome	176	0.664263
ERR11493388	PRJEB62473	SAMEA113540211	human_gut_metagenome	170	0.66855
ERR11493419	PRJEB62473	SAMEA113540213	human_gut_metagenome	104	0.585715
ERR11493433	PRJEB62473	SAMEA113540215	human_gut_metagenome	150	0.554791
ERR11493458	PRJEB62473	SAMEA113540221	human_gut_metagenome	136	0.617427
ERR11493465	PRJEB62473	SAMEA113540225	human_gut_metagenome	229	0.696524
ERR11493479	PRJEB62473	SAMEA113540229	human_gut_metagenome	70	0.511188
ERR11493492	PRJEB62473	SAMEA113540233	human_gut_metagenome	188	0.625564
ERR11493505	PRJEB62473	SAMEA113540237	human_gut_metagenome	128	0.565956
ERR11493519	PRJEB62473	SAMEA113540239	human_gut_metagenome	177	0.700828
ERR11493533	PRJEB62473	SAMEA113540242	human_gut_metagenome	24	0.413816
ERR11493544	PRJEB62473	SAMEA113540244	human_gut_metagenome	306	0.590792
ERR11493550	PRJEB62473	SAMEA113540246	human_gut_metagenome	122	0.590232
ERR11493558	PRJEB62473	SAMEA113540250	human_gut_metagenome	142	0.588384
ERR11493569	PRJEB62473	SAMEA113540252	human_gut_metagenome	165	0.584974
ERR11493586	PRJEB62473	SAMEA113539136	human_gut_metagenome	92	0.58815
ERR11493602	PRJEB62473	SAMEA113539138	human_gut_metagenome	354	0.649182
ERR11493619	PRJEB62473	SAMEA113540254	human_gut_metagenome	131	0.641002
ERR1149362	PRJEB11446	SAMEA3638995	Candidatus_Nitrospira_nitrosa	63	0.244516
ERR11493631	PRJEB62473	SAMEA113540258	human_gut_metagenome	115	0.609978
ERR1149363	PRJEB11446	SAMEA3638995	Candidatus_Nitrospira_nitrosa	52	0.257566
ERR1149364	PRJEB11446	SAMEA3638995	Candidatus_Nitrospira_nitrosa	111	0.15229
ERR11493646	PRJEB62473	SAMEA113540260	human_gut_metagenome	163	0.609226
ERR11493657	PRJEB62473	SAMEA113540264	human_gut_metagenome	110	0.673902
ERR11493670	PRJEB62473	SAMEA113540268	human_gut_metagenome	90	0.606872
ERR11493688	PRJEB62473	SAMEA113540271	human_gut_metagenome	47	0.349122
ERR11494082	PRJEB62473	SAMEA113540273	human_gut_metagenome	183	0.67401
ERR11494094	PRJEB62473	SAMEA113540277	human_gut_metagenome	110	0.640981
ERR11494101	PRJEB62473	SAMEA113540279	human_gut_metagenome	175	0.580544
ERR11494109	PRJEB62473	SAMEA113540281	human_gut_metagenome	127	0.610514
ERR11494141	PRJEB62473	SAMEA113540285	human_gut_metagenome	139	0.527334
ERR11494172	PRJEB62473	SAMEA113540287	human_gut_metagenome	59	0.54705
ERR11494187	PRJEB62473	SAMEA113540291	human_gut_metagenome	172	0.640671
ERR11494196	PRJEB62473	SAMEA113540293	human_gut_metagenome	77	0.61976
ERR11494209	PRJEB62473	SAMEA113540295	human_gut_metagenome	165	0.679367
ERR11494226	PRJEB62473	SAMEA113540299	human_gut_metagenome	45	0.28214
ERR11494244	PRJEB62473	SAMEA113540301	human_gut_metagenome	122	0.574422
ERR11494260	PRJEB62473	SAMEA113540303	human_gut_metagenome	259	0.671289
ERR11494274	PRJEB62473	SAMEA113540305	human_gut_metagenome	163	0.629776
ERR11494280	PRJEB62473	SAMEA113540307	human_gut_metagenome	256	0.70365
ERR11494307	PRJEB62473	SAMEA113540311	human_gut_metagenome	179	0.627719
ERR11494323	PRJEB62473	SAMEA113540312	human_gut_metagenome	210	0.625961
ERR11494343	PRJEB62473	SAMEA113540314	human_gut_metagenome	80	0.558349
ERR11494355	PRJEB62473	SAMEA113540316	human_gut_metagenome	133	0.623697
ERR11494364	PRJEB62473	SAMEA113540318	human_gut_metagenome	161	0.743184
ERR11494372	PRJEB62473	SAMEA113540324	human_gut_metagenome	97	0.607122
ERR11494385	PRJEB62473	SAMEA113540326	human_gut_metagenome	265	0.619565
ERR11494392	PRJEB62473	SAMEA113540328	human_gut_metagenome	183	0.683697
ERR11494399	PRJEB62473	SAMEA113540331	human_gut_metagenome	178	0.621894
ERR11494420	PRJEB62473	SAMEA113540333	human_gut_metagenome	168	0.672171
ERR11494438	PRJEB62473	SAMEA113540335	human_gut_metagenome	215	0.653782
ERR11494444	PRJEB62473	SAMEA113540337	human_gut_metagenome	66	0.541196
ERR11494454	PRJEB62473	SAMEA113540341	human_gut_metagenome	40	0.441123
ERR11494470	PRJEB62473	SAMEA113539142	human_gut_metagenome	41	0.624696
ERR11494493	PRJEB62473	SAMEA113540349	human_gut_metagenome	227	0.646449
ERR11494522	PRJEB62473	SAMEA113540351	human_gut_metagenome	130	0.57801
ERR11494534	PRJEB62473	SAMEA113540353	human_gut_metagenome	49	0.469572
ERR11494557	PRJEB62473	SAMEA113540357	human_gut_metagenome	173	0.587845
ERR11494596	PRJEB62473	SAMEA113540359	human_gut_metagenome	234	0.699961
ERR11494627	PRJEB62473	SAMEA113540361	human_gut_metagenome	213	0.586476
ERR11494675	PRJEB62473	SAMEA113540363	human_gut_metagenome	117	0.555904
ERR11494685	PRJEB62473	SAMEA113540364	human_gut_metagenome	222	0.613211
ERR11494706	PRJEB62473	SAMEA113540369	human_gut_metagenome	192	0.583531
ERR11494734	PRJEB62473	SAMEA113540371	human_gut_metagenome	173	0.54436
ERR11494753	PRJEB62473	SAMEA113540374	human_gut_metagenome	118	0.592984
ERR11494774	PRJEB62473	SAMEA113540376	human_gut_metagenome	185	0.609924
ERR11494952	PRJEB62473	SAMEA113540380	human_gut_metagenome	130	0.614838
ERR11495069	PRJEB62473	SAMEA113540382	human_gut_metagenome	147	0.621676
ERR11495093	PRJEB62473	SAMEA113540384	human_gut_metagenome	101	0.540718
ERR11495141	PRJEB62473	SAMEA113540386	human_gut_metagenome	80	0.57017
ERR11495158	PRJEB62473	SAMEA113540388	human_gut_metagenome	54	0.489286
ERR11495230	PRJEB62473	SAMEA113540392	human_gut_metagenome	33	0.478729
ERR11495267	PRJEB62473	SAMEA113540401	human_gut_metagenome	117	0.559629
ERR11495951	PRJEB62473	SAMEA113540407	human_gut_metagenome	171	0.674861
ERR11495966	PRJEB62473	SAMEA113540409	human_gut_metagenome	264	0.649576
ERR11496264	PRJEB62473	SAMEA113540411	human_gut_metagenome	213	0.74306
ERR11496364	PRJEB62473	SAMEA113540413	human_gut_metagenome	128	0.599381
ERR11496700	PRJEB62473	SAMEA113540415	human_gut_metagenome	235	0.643574
ERR11497943	PRJEB62473	SAMEA113540419	human_gut_metagenome	276	0.673874
ERR11498054	PRJEB62473	SAMEA113540423	human_gut_metagenome	148	0.60436
ERR11498107	PRJEB62473	SAMEA113540427	human_gut_metagenome	55	0.491376
ERR11499306	PRJEB62473	SAMEA113540437	human_gut_metagenome	140	0.542478
ERR11499344	PRJEB62473	SAMEA113540439	human_gut_metagenome	63	0.440323
ERR11499353	PRJEB62473	SAMEA113540441	human_gut_metagenome	36	0.429927
ERR11499374	PRJEB62473	SAMEA113540447	human_gut_metagenome	207	0.66501
ERR11499386	PRJEB62473	SAMEA113540449	human_gut_metagenome	155	0.632869
ERR11499405	PRJEB62473	SAMEA113540451	human_gut_metagenome	130	0.564924
ERR11499418	PRJEB62473	SAMEA113540453	human_gut_metagenome	287	0.684318
ERR11499438	PRJEB62473	SAMEA113540455	human_gut_metagenome	156	0.611995
ERR11499481	PRJEB62473	SAMEA113540463	human_gut_metagenome	303	0.637699
ERR11499606	PRJEB62473	SAMEA113540465	human_gut_metagenome	177	0.625523
ERR11499615	PRJEB62473	SAMEA113539144	human_gut_metagenome	205	0.644557
ERR11499636	PRJEB62473	SAMEA113540467	human_gut_metagenome	37	0.47478
ERR11499652	PRJEB62473	SAMEA113540471	human_gut_metagenome	112	0.570957
ERR11500282	PRJEB62473	SAMEA113540473	human_gut_metagenome	142	0.607657
ERR11500299	PRJEB62473	SAMEA113539146	human_gut_metagenome	17	0.366293
ERR11500308	PRJEB62473	SAMEA113540475	human_gut_metagenome	115	0.497467
ERR11500329	PRJEB62473	SAMEA113540477	human_gut_metagenome	160	0.59557
ERR11500345	PRJEB62473	SAMEA113540479	human_gut_metagenome	102	0.58375
ERR11500361	PRJEB62473	SAMEA113540483	human_gut_metagenome	114	0.449743
ERR11500366	PRJEB62473	SAMEA113540485	human_gut_metagenome	143	0.747437
ERR11500373	PRJEB62473	SAMEA113540487	human_gut_metagenome	216	0.64839
ERR11500389	PRJEB62473	SAMEA113540493	human_gut_metagenome	135	0.653739
ERR11500407	PRJEB62473	SAMEA113540497	human_gut_metagenome	174	0.569187
ERR11500422	PRJEB62473	SAMEA113540499	human_gut_metagenome	206	0.637368
ERR11500437	PRJEB62473	SAMEA113540501	human_gut_metagenome	122	0.579117
ERR11500459	PRJEB62473	SAMEA113540505	human_gut_metagenome	138	0.597027
ERR11500493	PRJEB62473	SAMEA113540509	human_gut_metagenome	134	0.63647
ERR11500512	PRJEB62473	SAMEA113540513	human_gut_metagenome	87	0.66333
ERR11500550	PRJEB62473	SAMEA113539150	human_gut_metagenome	68	0.522026
ERR11500571	PRJEB62473	SAMEA113540515	human_gut_metagenome	121	0.59325
ERR11500598	PRJEB62473	SAMEA113540519	human_gut_metagenome	225	0.64834
ERR11500617	PRJEB62473	SAMEA113540521	human_gut_metagenome	315	0.670381
ERR11500631	PRJEB62473	SAMEA113540525	human_gut_metagenome	171	0.636096
ERR11500648	PRJEB62473	SAMEA113540529	human_gut_metagenome	86	0.526018
ERR11500661	PRJEB62473	SAMEA113540531	human_gut_metagenome	226	0.673633
ERR11500690	PRJEB62473	SAMEA113540533	human_gut_metagenome	137	0.668656
ERR11500699	PRJEB62473	SAMEA113540535	human_gut_metagenome	174	0.674851
ERR11500708	PRJEB62473	SAMEA113540537	human_gut_metagenome	156	0.611341
ERR11500742	PRJEB62473	SAMEA113540545	human_gut_metagenome	207	0.646067
ERR11500766	PRJEB62473	SAMEA113540549	human_gut_metagenome	174	0.703511
ERR11500791	PRJEB62473	SAMEA113540551	human_gut_metagenome	113	0.589183
ERR11500803	PRJEB62473	SAMEA113540553	human_gut_metagenome	69	0.597015
ERR11500817	PRJEB62473	SAMEA113540555	human_gut_metagenome	95	0.542533
ERR11500835	PRJEB62473	SAMEA113540559	human_gut_metagenome	217	0.690676
ERR11500853	PRJEB62473	SAMEA113540561	human_gut_metagenome	121	0.642639
ERR11500877	PRJEB62473	SAMEA113540563	human_gut_metagenome	82	0.628506
ERR11500893	PRJEB62473	SAMEA113540567	human_gut_metagenome	123	0.55544
ERR11500914	PRJEB62473	SAMEA113540571	human_gut_metagenome	44	0.393266
ERR11500934	PRJEB62473	SAMEA113540573	human_gut_metagenome	90	0.650559
ERR11500953	PRJEB62473	SAMEA113540577	human_gut_metagenome	151	0.672072
ERR11500973	PRJEB62473	SAMEA113540579	human_gut_metagenome	123	0.586857
ERR11500997	PRJEB62473	SAMEA113540581	human_gut_metagenome	162	0.652843
ERR11501021	PRJEB62473	SAMEA113540583	human_gut_metagenome	153	0.674248
ERR11501116	PRJEB62473	SAMEA113540591	human_gut_metagenome	63	0.402816
ERR11501313	PRJEB62473	SAMEA113540593	human_gut_metagenome	144	0.655565
ERR11501885	PRJEB62473	SAMEA113540595	human_gut_metagenome	31	0.392421
ERR11501922	PRJEB62473	SAMEA113540599	human_gut_metagenome	95	0.620041
ERR11501942	PRJEB62473	SAMEA113539156	human_gut_metagenome	12	0.34572
ERR11501978	PRJEB62473	SAMEA113540603	human_gut_metagenome	90	0.448295
ERR11502002	PRJEB62473	SAMEA113540610	human_gut_metagenome	227	0.656724
ERR11502071	PRJEB62473	SAMEA113540614	human_gut_metagenome	303	0.667796
ERR11502089	PRJEB62473	SAMEA113540616	human_gut_metagenome	29	0.432214
ERR11502130	PRJEB62473	SAMEA113540618	human_gut_metagenome	113	0.603071
ERR11502180	PRJEB62473	SAMEA113540620	human_gut_metagenome	20	0.346656
ERR11502210	PRJEB62473	SAMEA113539158	human_gut_metagenome	180	0.483738
ERR11502268	PRJEB62473	SAMEA113540626	human_gut_metagenome	75	0.564845
ERR11502303	PRJEB62473	SAMEA113540631	human_gut_metagenome	70	0.591281
ERR11502383	PRJEB62473	SAMEA113540637	human_gut_metagenome	9	0.28482
ERR11502413	PRJEB62473	SAMEA113540639	human_gut_metagenome	121	0.565231
ERR11502443	PRJEB62473	SAMEA113540645	human_gut_metagenome	55	0.546444
ERR11502479	PRJEB62473	SAMEA113540647	human_gut_metagenome	26	0.501451
ERR11502644	PRJEB62473	SAMEA113540651	human_gut_metagenome	46	0.496197
ERR11502672	PRJEB62473	SAMEA113540653	human_gut_metagenome	42	0.569919
ERR11502699	PRJEB62473	SAMEA113540656	human_gut_metagenome	99	0.632393
ERR11502710	PRJEB62473	SAMEA113540660	human_gut_metagenome	43	0.277812
ERR11502750	PRJEB62473	SAMEA113540664	human_gut_metagenome	78	0.392913
ERR11502814	PRJEB62473	SAMEA113540668	human_gut_metagenome	199	0.657256
ERR11502836	PRJEB62473	SAMEA113540670	human_gut_metagenome	234	0.696149
ERR11502866	PRJEB62473	SAMEA113540673	human_gut_metagenome	17	0.347051
ERR11502943	PRJEB62473	SAMEA113540676	human_gut_metagenome	43	0.456129
ERR11503073	PRJEB62473	SAMEA113540680	human_gut_metagenome	209	0.615957
ERR11503127	PRJEB62473	SAMEA113540685	human_gut_metagenome	30	0.347901
ERR11503193	PRJEB62473	SAMEA113540693	human_gut_metagenome	32	0.40284
ERR11503223	PRJEB62473	SAMEA113540695	human_gut_metagenome	38	0.479484
ERR11503235	PRJEB62473	SAMEA113540697	human_gut_metagenome	72	0.618188
ERR11503259	PRJEB62473	SAMEA113538893	human_gut_metagenome	225	0.70868
ERR11503269	PRJEB62473	SAMEA113540699	human_gut_metagenome	42	0.52863
ERR11503286	PRJEB62473	SAMEA113540703	human_gut_metagenome	58	0.48824
ERR11503317	PRJEB62473	SAMEA113540705	human_gut_metagenome	45	0.345299
ERR11503360	PRJEB62473	SAMEA113540707	human_gut_metagenome	102	0.598145
ERR11503392	PRJEB62473	SAMEA113540709	human_gut_metagenome	18	0.405635
ERR11503407	PRJEB62473	SAMEA113539164	human_gut_metagenome	216	0.653117
ERR11503436	PRJEB62473	SAMEA113539166	human_gut_metagenome	285	0.711814
ERR11503476	PRJEB62473	SAMEA113540713	human_gut_metagenome	226	0.69877
ERR11503489	PRJEB62473	SAMEA113540715	human_gut_metagenome	63	0.552333
ERR11503501	PRJEB62473	SAMEA113540717	human_gut_metagenome	25	0.494858
ERR11503512	PRJEB62473	SAMEA113540718	human_gut_metagenome	109	0.565908
ERR11503523	PRJEB62473	SAMEA113540720	human_gut_metagenome	103	0.583597
ERR11503537	PRJEB62473	SAMEA113540722	human_gut_metagenome	92	0.494483
ERR11503557	PRJEB62473	SAMEA113540724	human_gut_metagenome	157	0.689313
ERR11503571	PRJEB62473	SAMEA113540726	human_gut_metagenome	25	0.453056
ERR11503583	PRJEB62473	SAMEA113540728	human_gut_metagenome	45	0.5691
ERR11503601	PRJEB62473	SAMEA113540730	human_gut_metagenome	18	0.448118
ERR11503610	PRJEB62473	SAMEA113540732	human_gut_metagenome	85	0.612076
ERR11503641	PRJEB62473	SAMEA113540738	human_gut_metagenome	133	0.623628
ERR11503663	PRJEB62473	SAMEA113540740	human_gut_metagenome	55	0.577208
ERR11503688	PRJEB62473	SAMEA113540742	human_gut_metagenome	181	0.650994
ERR11503716	PRJEB62473	SAMEA113539170	human_gut_metagenome	296	0.616697
ERR11503736	PRJEB62473	SAMEA113540744	human_gut_metagenome	114	0.590531
ERR11503759	PRJEB62473	SAMEA113540746	human_gut_metagenome	15	0.388747
ERR11503781	PRJEB62473	SAMEA113540748	human_gut_metagenome	34	0.384874
ERR11503786	PRJEB62473	SAMEA113540750	human_gut_metagenome	3	0.44908
ERR11503820	PRJEB62473	SAMEA113539172	human_gut_metagenome	116	0.510168
ERR11503830	PRJEB62473	SAMEA113540757	human_gut_metagenome	122	0.585102
ERR11503847	PRJEB62473	SAMEA113540766	human_gut_metagenome	58	0.413497
ERR11503858	PRJEB62473	SAMEA113540770	human_gut_metagenome	45	0.457709
ERR11503862	PRJEB62473	SAMEA113540772	human_gut_metagenome	201	0.782837
ERR11503874	PRJEB62473	SAMEA113540774	human_gut_metagenome	130	0.553781
ERR11503896	PRJEB62473	SAMEA113540779	human_gut_metagenome	134	0.54736
ERR11503900	PRJEB51353	SAMEA14104712	human_gut_metagenome	324	0.73282
ERR11503901	PRJEB51353	SAMEA14104719	human_gut_metagenome	204	0.568078
ERR11503902	PRJEB51353	SAMEA14104720	human_gut_metagenome	216	0.689111
ERR11503903	PRJEB51353	SAMEA14104721	human_gut_metagenome	216	0.669313
ERR11503904	PRJEB51353	SAMEA14104722	human_gut_metagenome	360	0.678067
ERR11503905	PRJEB51353	SAMEA14104728	human_gut_metagenome	252	0.729575
ERR11503906	PRJEB51353	SAMEA14104734	human_gut_metagenome	335	0.744729
ERR11503907	PRJEB51353	SAMEA14104738	human_gut_metagenome	383	0.638617
ERR11503908	PRJEB51353	SAMEA14104740	human_gut_metagenome	349	0.671352
ERR11503909	PRJEB51353	SAMEA14104746	human_gut_metagenome	286	0.682646
ERR11503910	PRJEB51353	SAMEA14104747	human_gut_metagenome	326	0.679143
ERR11503911	PRJEB51353	SAMEA14104750	human_gut_metagenome	349	0.683828
ERR11503912	PRJEB51353	SAMEA14104752	human_gut_metagenome	297	0.686047
ERR11503913	PRJEB51353	SAMEA14104761	human_gut_metagenome	282	0.621338
ERR11503914	PRJEB51353	SAMEA14104766	human_gut_metagenome	178	0.618621
ERR11503915	PRJEB51353	SAMEA14104777	human_gut_metagenome	460	0.708106
ERR11503916	PRJEB51353	SAMEA14104778	human_gut_metagenome	412	0.554167
ERR11503917	PRJEB51353	SAMEA14104783	human_gut_metagenome	397	0.665153
ERR11503918	PRJEB51353	SAMEA14104795	human_gut_metagenome	347	0.671401
ERR11503919	PRJEB51353	SAMEA14104804	human_gut_metagenome	323	0.658316
ERR11503920	PRJEB51353	SAMEA14104805	human_gut_metagenome	297	0.673488
ERR11503921	PRJEB51353	SAMEA14104823	human_gut_metagenome	308	0.680913
ERR11503922	PRJEB51353	SAMEA14104825	human_gut_metagenome	373	0.697102
ERR11503923	PRJEB51353	SAMEA14104828	human_gut_metagenome	333	0.649261
ERR11503924	PRJEB51353	SAMEA14104829	human_gut_metagenome	371	0.645382
ERR11503925	PRJEB51353	SAMEA14104835	human_gut_metagenome	477	0.652068
ERR11503926	PRJEB51353	SAMEA14104840	human_gut_metagenome	354	0.622226
ERR11503927	PRJEB51353	SAMEA14104850	human_gut_metagenome	351	0.706831
ERR11503928	PRJEB51353	SAMEA14104853	human_gut_metagenome	319	0.717336
ERR11503929	PRJEB51353	SAMEA14104857	human_gut_metagenome	70	0.495851
ERR11503930	PRJEB51353	SAMEA14104860	human_gut_metagenome	400	0.692015
ERR11503931	PRJEB51353	SAMEA14104861	human_gut_metagenome	306	0.699141
ERR11503932	PRJEB51353	SAMEA14104862	human_gut_metagenome	426	0.609834
ERR11503933	PRJEB51353	SAMEA14104868	human_gut_metagenome	319	0.660409
ERR11503934	PRJEB51353	SAMEA14104873	human_gut_metagenome	488	0.613965
ERR11503935	PRJEB51353	SAMEA14104897	human_gut_metagenome	298	0.669812
ERR11503936	PRJEB51353	SAMEA14104904	human_gut_metagenome	374	0.69663
ERR11503937	PRJEB51353	SAMEA14104906	human_gut_metagenome	215	0.656726
ERR11503938	PRJEB51353	SAMEA14104911	human_gut_metagenome	245	0.64464
ERR11503939	PRJEB51353	SAMEA14104912	human_gut_metagenome	312	0.702256
ERR11503940	PRJEB51353	SAMEA14104919	human_gut_metagenome	279	0.724243
ERR11503941	PRJEB51353	SAMEA14104921	human_gut_metagenome	353	0.725857
ERR11503942	PRJEB51353	SAMEA14104930	human_gut_metagenome	209	0.579259
ERR11503943	PRJEB51353	SAMEA14104937	human_gut_metagenome	149	0.628947
ERR11503944	PRJEB51353	SAMEA14104942	human_gut_metagenome	224	0.723544
ERR11503945	PRJEB51353	SAMEA14104944	human_gut_metagenome	339	0.674108
ERR11503946	PRJEB51353	SAMEA14104949	human_gut_metagenome	367	0.629973
ERR11503947	PRJEB51353	SAMEA14104950	human_gut_metagenome	306	0.725333
ERR11503948	PRJEB51353	SAMEA14104957	human_gut_metagenome	250	0.720146
ERR11503949	PRJEB51353	SAMEA14104958	human_gut_metagenome	425	0.728967
ERR11503950	PRJEB51353	SAMEA14104962	human_gut_metagenome	382	0.665612
ERR11503951	PRJEB51353	SAMEA14104966	human_gut_metagenome	353	0.668156
ERR11503952	PRJEB51353	SAMEA14104972	human_gut_metagenome	311	0.726108
ERR11503953	PRJEB51353	SAMEA14104979	human_gut_metagenome	245	0.596424
ERR11503954	PRJEB51353	SAMEA14104982	human_gut_metagenome	136	0.668134
ERR11503955	PRJEB51353	SAMEA14104988	human_gut_metagenome	308	0.722337
ERR11503956	PRJEB51353	SAMEA14104991	human_gut_metagenome	470	0.683873
ERR11503957	PRJEB51353	SAMEA14104997	human_gut_metagenome	476	0.614907
ERR11503958	PRJEB51353	SAMEA14105004	human_gut_metagenome	421	0.631899
ERR11503959	PRJEB51353	SAMEA14105006	human_gut_metagenome	242	0.586399
ERR11503960	PRJEB51353	SAMEA14105009	human_gut_metagenome	287	0.566772
ERR11503961	PRJEB51353	SAMEA14105019	human_gut_metagenome	258	0.668787
ERR11503962	PRJEB51353	SAMEA14105022	human_gut_metagenome	338	0.665675
ERR11503963	PRJEB51353	SAMEA14105026	human_gut_metagenome	231	0.662794
ERR11503964	PRJEB51353	SAMEA14105027	human_gut_metagenome	323	0.732574
ERR11503965	PRJEB51353	SAMEA14105029	human_gut_metagenome	387	0.730467
ERR11503966	PRJEB51353	SAMEA14105035	human_gut_metagenome	314	0.682336
ERR11503967	PRJEB51353	SAMEA14105043	human_gut_metagenome	263	0.654904
ERR11503968	PRJEB51353	SAMEA14105048	human_gut_metagenome	460	0.669697
ERR11503969	PRJEB51353	SAMEA14105053	human_gut_metagenome	345	0.708456
ERR11503970	PRJEB51353	SAMEA14105055	human_gut_metagenome	241	0.730237
ERR11503971	PRJEB51353	SAMEA14105063	human_gut_metagenome	334	0.725756
ERR11503972	PRJEB51353	SAMEA14105065	human_gut_metagenome	415	0.652917
ERR11503973	PRJEB51353	SAMEA14105077	human_gut_metagenome	362	0.654009
ERR11503974	PRJEB51353	SAMEA14105088	human_gut_metagenome	425	0.686973
ERR11503975	PRJEB51353	SAMEA14105094	human_gut_metagenome	465	0.616449
ERR11503976	PRJEB51353	SAMEA14105099	human_gut_metagenome	353	0.733309
ERR11503977	PRJEB51353	SAMEA14105103	human_gut_metagenome	257	0.716973
ERR11503978	PRJEB51353	SAMEA14105110	human_gut_metagenome	180	0.635544
ERR11503979	PRJEB51353	SAMEA14105112	human_gut_metagenome	157	0.688487
ERR11503980	PRJEB51353	SAMEA14105123	human_gut_metagenome	148	0.638481
ERR11503981	PRJEB51353	SAMEA14105131	human_gut_metagenome	404	0.707714
ERR11503982	PRJEB51353	SAMEA14105143	human_gut_metagenome	442	0.65765
ERR11503983	PRJEB51353	SAMEA14105145	human_gut_metagenome	333	0.708622
ERR11503984	PRJEB51353	SAMEA14105150	human_gut_metagenome	376	0.680051
ERR11503985	PRJEB51353	SAMEA14105159	human_gut_metagenome	398	0.660553
ERR11503986	PRJEB51353	SAMEA14105160	human_gut_metagenome	166	0.711648
ERR11503987	PRJEB51353	SAMEA14105163	human_gut_metagenome	291	0.725536
ERR11503988	PRJEB51353	SAMEA14105165	human_gut_metagenome	452	0.607571
ERR11503989	PRJEB51353	SAMEA14105168	human_gut_metagenome	300	0.68018
ERR11503990	PRJEB51353	SAMEA14105170	human_gut_metagenome	341	0.722231
ERR11503991	PRJEB51353	SAMEA14105171	human_gut_metagenome	193	0.524786
ERR11503992	PRJEB51353	SAMEA14105178	human_gut_metagenome	334	0.715483
ERR11503993	PRJEB51353	SAMEA14105203	human_gut_metagenome	297	0.689349
ERR11503994	PRJEB51353	SAMEA14105217	human_gut_metagenome	298	0.587103
ERR11503995	PRJEB51353	SAMEA14105220	human_gut_metagenome	382	0.69166
ERR11503996	PRJEB51353	SAMEA14105228	human_gut_metagenome	390	0.691737
ERR11503997	PRJEB51353	SAMEA14105231	human_gut_metagenome	447	0.541351
ERR11503998	PRJEB51353	SAMEA14105236	human_gut_metagenome	352	0.71655
ERR11503999	PRJEB51353	SAMEA14105252	human_gut_metagenome	202	0.707622
ERR11504000	PRJEB51353	SAMEA14105253	human_gut_metagenome	355	0.704645
ERR11504001	PRJEB51353	SAMEA14105256	human_gut_metagenome	252	0.713548
ERR11504002	PRJEB51353	SAMEA14105260	human_gut_metagenome	250	0.704129
ERR11504003	PRJEB51353	SAMEA14105261	human_gut_metagenome	456	0.624679
ERR11504004	PRJEB51353	SAMEA14105263	human_gut_metagenome	312	0.666372
ERR11504005	PRJEB51353	SAMEA14105264	human_gut_metagenome	297	0.681176
ERR11504006	PRJEB51353	SAMEA14105267	human_gut_metagenome	433	0.637967
ERR11504007	PRJEB51353	SAMEA14105274	human_gut_metagenome	349	0.662657
ERR11504008	PRJEB51353	SAMEA14105279	human_gut_metagenome	401	0.737905
ERR11504009	PRJEB51353	SAMEA14105290	human_gut_metagenome	301	0.655467
ERR11504010	PRJEB51353	SAMEA14105293	human_gut_metagenome	461	0.670519
ERR11504011	PRJEB51353	SAMEA14105295	human_gut_metagenome	389	0.589641
ERR11504012	PRJEB51353	SAMEA14105296	human_gut_metagenome	347	0.697612
ERR11504013	PRJEB51353	SAMEA14105301	human_gut_metagenome	335	0.724239
ERR11504014	PRJEB51353	SAMEA14105305	human_gut_metagenome	280	0.708655
ERR11504015	PRJEB51353	SAMEA14105307	human_gut_metagenome	289	0.698348
ERR11504016	PRJEB51353	SAMEA14105314	human_gut_metagenome	197	0.604838
ERR11504017	PRJEB51353	SAMEA14105323	human_gut_metagenome	347	0.701382
ERR11504018	PRJEB51353	SAMEA14105325	human_gut_metagenome	277	0.659817
ERR11504019	PRJEB51353	SAMEA14105331	human_gut_metagenome	393	0.675153
ERR11504020	PRJEB51353	SAMEA14105332	human_gut_metagenome	232	0.666483
ERR11504021	PRJEB51353	SAMEA14105342	human_gut_metagenome	407	0.683234
ERR11504022	PRJEB51353	SAMEA14105348	human_gut_metagenome	356	0.699542
ERR11504023	PRJEB51353	SAMEA14105357	human_gut_metagenome	316	0.613781
ERR11504024	PRJEB51353	SAMEA14105359	human_gut_metagenome	393	0.730768
ERR11504025	PRJEB51353	SAMEA14105366	human_gut_metagenome	242	0.659513
ERR11504026	PRJEB51353	SAMEA14105375	human_gut_metagenome	236	0.683673
ERR11504027	PRJEB51353	SAMEA14105386	human_gut_metagenome	227	0.675684
ERR11504028	PRJEB51353	SAMEA14105390	human_gut_metagenome	322	0.62164
ERR11504029	PRJEB51353	SAMEA14105398	human_gut_metagenome	199	0.626004
ERR11504030	PRJEB51353	SAMEA14105412	human_gut_metagenome	360	0.666891
ERR11504031	PRJEB51353	SAMEA14105424	human_gut_metagenome	304	0.69711
ERR11504032	PRJEB51353	SAMEA14105444	human_gut_metagenome	421	0.660489
ERR11504033	PRJEB51353	SAMEA14105446	human_gut_metagenome	389	0.665323
ERR11504034	PRJEB51353	SAMEA14105447	human_gut_metagenome	271	0.660116
ERR11504035	PRJEB51353	SAMEA14105450	human_gut_metagenome	426	0.686139
ERR11504036	PRJEB51353	SAMEA14105453	human_gut_metagenome	161	0.587588
ERR11504037	PRJEB51353	SAMEA14105464	human_gut_metagenome	350	0.685448
ERR11504038	PRJEB51353	SAMEA14105465	human_gut_metagenome	388	0.644306
ERR11504039	PRJEB51353	SAMEA14105471	human_gut_metagenome	333	0.633376
ERR11504040	PRJEB51353	SAMEA14105473	human_gut_metagenome	283	0.637493
ERR11504041	PRJEB51353	SAMEA14105483	human_gut_metagenome	319	0.660068
ERR11504042	PRJEB51353	SAMEA14105499	human_gut_metagenome	363	0.649887
ERR11504043	PRJEB51353	SAMEA14105503	human_gut_metagenome	297	0.695027
ERR11504044	PRJEB51353	SAMEA14105509	human_gut_metagenome	175	0.677564
ERR11504045	PRJEB51353	SAMEA14105521	human_gut_metagenome	336	0.629585
ERR11504046	PRJEB51353	SAMEA14105522	human_gut_metagenome	321	0.728529
ERR11504047	PRJEB51353	SAMEA14105524	human_gut_metagenome	328	0.728338
ERR11504048	PRJEB51353	SAMEA14105538	human_gut_metagenome	263	0.682379
ERR11504049	PRJEB51353	SAMEA14105544	human_gut_metagenome	390	0.717936
ERR11504050	PRJEB51353	SAMEA14105548	human_gut_metagenome	466	0.611404
ERR11504051	PRJEB51353	SAMEA14105551	human_gut_metagenome	363	0.541018
ERR11504052	PRJEB51353	SAMEA14105553	human_gut_metagenome	316	0.684572
ERR11504053	PRJEB51353	SAMEA14105554	human_gut_metagenome	322	0.642024
ERR11504055	PRJEB51353	SAMEA14104713	human_gut_metagenome	369	0.666991
ERR11504056	PRJEB51353	SAMEA14104714	human_gut_metagenome	306	0.68359
ERR11504057	PRJEB51353	SAMEA14104715	human_gut_metagenome	313	0.670279
ERR11504058	PRJEB51353	SAMEA14104717	human_gut_metagenome	406	0.682938
ERR11504059	PRJEB51353	SAMEA14104726	human_gut_metagenome	201	0.707833
ERR11504060	PRJEB51353	SAMEA14104729	human_gut_metagenome	295	0.640971
ERR11504061	PRJEB51353	SAMEA14104733	human_gut_metagenome	316	0.703641
ERR11504062	PRJEB51353	SAMEA14104737	human_gut_metagenome	407	0.747862
ERR11504063	PRJEB51353	SAMEA14104742	human_gut_metagenome	266	0.605388
ERR11504064	PRJEB51353	SAMEA14104743	human_gut_metagenome	381	0.625524
ERR11504065	PRJEB51353	SAMEA14104748	human_gut_metagenome	388	0.692919
ERR11504066	PRJEB51353	SAMEA14104751	human_gut_metagenome	338	0.630207
ERR11504067	PRJEB51353	SAMEA14104754	human_gut_metagenome	259	0.595933
ERR11504068	PRJEB51353	SAMEA14104756	human_gut_metagenome	284	0.64327
ERR11504069	PRJEB51353	SAMEA14104759	human_gut_metagenome	331	0.602814
ERR11504070	PRJEB51353	SAMEA14104760	human_gut_metagenome	338	0.696634
ERR11504071	PRJEB51353	SAMEA14104769	human_gut_metagenome	213	0.663952
ERR11504072	PRJEB51353	SAMEA14104780	human_gut_metagenome	329	0.706407
ERR11504073	PRJEB51353	SAMEA14104781	human_gut_metagenome	314	0.68608
ERR11504074	PRJEB51353	SAMEA14104782	human_gut_metagenome	365	0.669268
ERR11504075	PRJEB51353	SAMEA14104784	human_gut_metagenome	212	0.65494
ERR11504076	PRJEB51353	SAMEA14104785	human_gut_metagenome	389	0.657966
ERR11504077	PRJEB51353	SAMEA14104788	human_gut_metagenome	327	0.655957
ERR11504078	PRJEB51353	SAMEA14104789	human_gut_metagenome	468	0.579174
ERR11504079	PRJEB51353	SAMEA14104792	human_gut_metagenome	470	0.613717
ERR11504080	PRJEB51353	SAMEA14104799	human_gut_metagenome	293	0.721895
ERR11504081	PRJEB51353	SAMEA14104803	human_gut_metagenome	286	0.671044
ERR11504082	PRJEB51353	SAMEA14104806	human_gut_metagenome	305	0.673826
ERR11504083	PRJEB51353	SAMEA14104808	human_gut_metagenome	242	0.709762
ERR11504084	PRJEB51353	SAMEA14104810	human_gut_metagenome	291	0.657085
ERR11504085	PRJEB51353	SAMEA14104813	human_gut_metagenome	174	0.689252
ERR11504086	PRJEB51353	SAMEA14104816	human_gut_metagenome	423	0.65606
ERR11504087	PRJEB51353	SAMEA14104820	human_gut_metagenome	221	0.620409
ERR11504088	PRJEB51353	SAMEA14104821	human_gut_metagenome	326	0.581526
ERR11504089	PRJEB51353	SAMEA14104827	human_gut_metagenome	267	0.587864
ERR11504090	PRJEB51353	SAMEA14104833	human_gut_metagenome	353	0.723076
ERR11504091	PRJEB51353	SAMEA14104837	human_gut_metagenome	379	0.569981
ERR11504092	PRJEB51353	SAMEA14104839	human_gut_metagenome	276	0.665851
ERR11504093	PRJEB51353	SAMEA14104844	human_gut_metagenome	247	0.617093
ERR11504094	PRJEB51353	SAMEA14104845	human_gut_metagenome	372	0.695495
ERR11504095	PRJEB51353	SAMEA14104847	human_gut_metagenome	248	0.685481
ERR11504096	PRJEB51353	SAMEA14104848	human_gut_metagenome	393	0.655345
ERR11504097	PRJEB51353	SAMEA14104852	human_gut_metagenome	462	0.704251
ERR11504098	PRJEB51353	SAMEA14104855	human_gut_metagenome	304	0.675835
ERR11504099	PRJEB51353	SAMEA14104856	human_gut_metagenome	231	0.696393
ERR11504100	PRJEB51353	SAMEA14104858	human_gut_metagenome	417	0.693892
ERR11504101	PRJEB51353	SAMEA14104864	human_gut_metagenome	236	0.516963
ERR11504102	PRJEB51353	SAMEA14104865	human_gut_metagenome	182	0.633453
ERR11504103	PRJEB51353	SAMEA14104871	human_gut_metagenome	231	0.599795
ERR11504104	PRJEB51353	SAMEA14104872	human_gut_metagenome	285	0.71092
ERR11504105	PRJEB51353	SAMEA14104875	human_gut_metagenome	278	0.669779
ERR11504106	PRJEB51353	SAMEA14104878	human_gut_metagenome	377	0.57433
ERR11504107	PRJEB51353	SAMEA14104880	human_gut_metagenome	374	0.706372
ERR11504108	PRJEB51353	SAMEA14104884	human_gut_metagenome	257	0.592982
ERR11504109	PRJEB51353	SAMEA14104886	human_gut_metagenome	414	0.682791
ERR11504110	PRJEB51353	SAMEA14104887	human_gut_metagenome	547	0.631294
ERR11504111	PRJEB51353	SAMEA14104888	human_gut_metagenome	141	0.63119
ERR11504112	PRJEB51353	SAMEA14104890	human_gut_metagenome	206	0.68255
ERR11504113	PRJEB51353	SAMEA14104891	human_gut_metagenome	223	0.603282
ERR11504114	PRJEB51353	SAMEA14104892	human_gut_metagenome	390	0.635804
ERR11504115	PRJEB51353	SAMEA14104893	human_gut_metagenome	407	0.713914
ERR11504116	PRJEB51353	SAMEA14104894	human_gut_metagenome	374	0.680374
ERR11504117	PRJEB51353	SAMEA14104900	human_gut_metagenome	378	0.633744
ERR11504118	PRJEB51353	SAMEA14104910	human_gut_metagenome	327	0.699759
ERR11504119	PRJEB51353	SAMEA14104916	human_gut_metagenome	289	0.678494
ERR11504120	PRJEB51353	SAMEA14104923	human_gut_metagenome	287	0.72107
ERR11504121	PRJEB51353	SAMEA14104924	human_gut_metagenome	355	0.653227
ERR11504122	PRJEB51353	SAMEA14104929	human_gut_metagenome	306	0.598316
ERR11504123	PRJEB51353	SAMEA14104934	human_gut_metagenome	309	0.615256
ERR11504124	PRJEB51353	SAMEA14104939	human_gut_metagenome	365	0.60549
ERR11504125	PRJEB51353	SAMEA14104940	human_gut_metagenome	238	0.70213
ERR11504126	PRJEB51353	SAMEA14104941	human_gut_metagenome	270	0.661811
ERR11504127	PRJEB51353	SAMEA14104943	human_gut_metagenome	316	0.576351
ERR11504128	PRJEB51353	SAMEA14104945	human_gut_metagenome	273	0.673238
ERR11504129	PRJEB51353	SAMEA14104946	human_gut_metagenome	217	0.627281
ERR11504130	PRJEB51353	SAMEA14104948	human_gut_metagenome	458	0.57836
ERR11504131	PRJEB51353	SAMEA14104952	human_gut_metagenome	406	0.529425
ERR11504132	PRJEB51353	SAMEA14104953	human_gut_metagenome	358	0.705626
ERR11504133	PRJEB51353	SAMEA14104954	human_gut_metagenome	363	0.676552
ERR11504134	PRJEB51353	SAMEA14104955	human_gut_metagenome	192	0.649475
ERR11504135	PRJEB51353	SAMEA14104959	human_gut_metagenome	242	0.652404
ERR11504136	PRJEB51353	SAMEA14104961	human_gut_metagenome	347	0.683984
ERR11504137	PRJEB51353	SAMEA14104964	human_gut_metagenome	497	0.672586
ERR11504138	PRJEB51353	SAMEA14104965	human_gut_metagenome	379	0.680729
ERR11504139	PRJEB51353	SAMEA14104968	human_gut_metagenome	152	0.646003
ERR11504140	PRJEB51353	SAMEA14104969	human_gut_metagenome	239	0.699377
ERR11504141	PRJEB51353	SAMEA14104970	human_gut_metagenome	170	0.628751
ERR11504142	PRJEB51353	SAMEA14104973	human_gut_metagenome	273	0.667633
ERR11504143	PRJEB51353	SAMEA14104974	human_gut_metagenome	469	0.630321
ERR11504144	PRJEB51353	SAMEA14104975	human_gut_metagenome	237	0.693897
ERR11504145	PRJEB51353	SAMEA14104986	human_gut_metagenome	342	0.696449
ERR11504146	PRJEB51353	SAMEA14104987	human_gut_metagenome	338	0.680456
ERR11504147	PRJEB51353	SAMEA14104990	human_gut_metagenome	409	0.665026
ERR11504148	PRJEB51353	SAMEA14104993	human_gut_metagenome	389	0.674035
ERR11504149	PRJEB51353	SAMEA14104995	human_gut_metagenome	371	0.578476
ERR11504150	PRJEB51353	SAMEA14104996	human_gut_metagenome	246	0.586659
ERR11504151	PRJEB51353	SAMEA14104998	human_gut_metagenome	335	0.703211
ERR11504152	PRJEB51353	SAMEA14105000	human_gut_metagenome	364	0.642192
ERR11504153	PRJEB51353	SAMEA14105002	human_gut_metagenome	337	0.685662
ERR11504154	PRJEB51353	SAMEA14105003	human_gut_metagenome	423	0.66567
ERR11504155	PRJEB51353	SAMEA14105005	human_gut_metagenome	337	0.662963
ERR11504156	PRJEB51353	SAMEA14105007	human_gut_metagenome	203	0.665056
ERR11504157	PRJEB51353	SAMEA14105008	human_gut_metagenome	288	0.716067
ERR11504158	PRJEB51353	SAMEA14105013	human_gut_metagenome	418	0.677725
ERR11504159	PRJEB51353	SAMEA14105015	human_gut_metagenome	276	0.67054
ERR11504160	PRJEB51353	SAMEA14105025	human_gut_metagenome	288	0.728589
ERR11504161	PRJEB51353	SAMEA14105028	human_gut_metagenome	230	0.556795
ERR11504162	PRJEB51353	SAMEA14105033	human_gut_metagenome	282	0.73011
ERR11504163	PRJEB51353	SAMEA14105034	human_gut_metagenome	268	0.625048
ERR11504164	PRJEB51353	SAMEA14105036	human_gut_metagenome	404	0.672478
ERR11504165	PRJEB51353	SAMEA14105040	human_gut_metagenome	377	0.661736
ERR11504166	PRJEB51353	SAMEA14105047	human_gut_metagenome	396	0.698392
ERR11504167	PRJEB51353	SAMEA14105049	human_gut_metagenome	433	0.66095
ERR11504168	PRJEB51353	SAMEA14105051	human_gut_metagenome	375	0.641272
ERR11504169	PRJEB51353	SAMEA14105054	human_gut_metagenome	239	0.690265
ERR11504170	PRJEB51353	SAMEA14105059	human_gut_metagenome	495	0.665412
ERR11504171	PRJEB51353	SAMEA14105060	human_gut_metagenome	395	0.700241
ERR11504172	PRJEB51353	SAMEA14105067	human_gut_metagenome	240	0.716931
ERR11504173	PRJEB51353	SAMEA14105067	human_gut_metagenome	241	0.688167
ERR11504174	PRJEB51353	SAMEA14105068	human_gut_metagenome	229	0.705442
ERR11504175	PRJEB51353	SAMEA14105069	human_gut_metagenome	306	0.678008
ERR11504176	PRJEB51353	SAMEA14105073	human_gut_metagenome	391	0.685897
ERR11504177	PRJEB51353	SAMEA14105078	human_gut_metagenome	287	0.492219
ERR11504178	PRJEB51353	SAMEA14105081	human_gut_metagenome	372	0.675952
ERR11504179	PRJEB51353	SAMEA14105082	human_gut_metagenome	275	0.658273
ERR11504180	PRJEB51353	SAMEA14105089	human_gut_metagenome	452	0.605155
ERR11504181	PRJEB51353	SAMEA14105093	human_gut_metagenome	405	0.670403
ERR11504182	PRJEB51353	SAMEA14105096	human_gut_metagenome	128	0.625863
ERR11504183	PRJEB51353	SAMEA14105101	human_gut_metagenome	147	0.503375
ERR11504184	PRJEB51353	SAMEA14105102	human_gut_metagenome	249	0.657032
ERR11504185	PRJEB51353	SAMEA14105104	human_gut_metagenome	250	0.648662
ERR11504186	PRJEB51353	SAMEA14105106	human_gut_metagenome	344	0.57096
ERR11504187	PRJEB51353	SAMEA14105114	human_gut_metagenome	384	0.634569
ERR11504188	PRJEB51353	SAMEA14105116	human_gut_metagenome	375	0.703886
ERR11504189	PRJEB51353	SAMEA14105121	human_gut_metagenome	388	0.557181
ERR11504190	PRJEB51353	SAMEA14105122	human_gut_metagenome	340	0.739678
ERR11504191	PRJEB51353	SAMEA14105124	human_gut_metagenome	397	0.707999
ERR11504192	PRJEB51353	SAMEA14105125	human_gut_metagenome	237	0.702117
ERR11504193	PRJEB51353	SAMEA14105127	human_gut_metagenome	397	0.716782
ERR11504194	PRJEB51353	SAMEA14105129	human_gut_metagenome	289	0.615554
ERR11504195	PRJEB51353	SAMEA14105130	human_gut_metagenome	426	0.650589
ERR11504196	PRJEB51353	SAMEA14105132	human_gut_metagenome	334	0.66177
ERR11504197	PRJEB51353	SAMEA14105133	human_gut_metagenome	296	0.688422
ERR11504198	PRJEB51353	SAMEA14105134	human_gut_metagenome	340	0.651172
ERR11504199	PRJEB51353	SAMEA14105135	human_gut_metagenome	247	0.622712
ERR11504200	PRJEB51353	SAMEA14105136	human_gut_metagenome	361	0.698271
ERR11504201	PRJEB51353	SAMEA14105137	human_gut_metagenome	263	0.640299
ERR11504202	PRJEB51353	SAMEA14105139	human_gut_metagenome	476	0.665501
ERR11504203	PRJEB51353	SAMEA14105141	human_gut_metagenome	414	0.660339
ERR11504204	PRJEB51353	SAMEA14105144	human_gut_metagenome	252	0.683686
ERR11504205	PRJEB51353	SAMEA14105151	human_gut_metagenome	305	0.623752
ERR11504206	PRJEB51353	SAMEA14105152	human_gut_metagenome	392	0.692519
ERR11504207	PRJEB51353	SAMEA14105155	human_gut_metagenome	181	0.697864
ERR11504208	PRJEB51353	SAMEA14105157	human_gut_metagenome	232	0.640044
ERR11504209	PRJEB51353	SAMEA14105158	human_gut_metagenome	290	0.583478
ERR11504210	PRJEB51353	SAMEA14105162	human_gut_metagenome	462	0.67447
ERR11504211	PRJEB51353	SAMEA14105166	human_gut_metagenome	306	0.664176
ERR11504212	PRJEB51353	SAMEA14105167	human_gut_metagenome	148	0.664806
ERR11504213	PRJEB51353	SAMEA14105169	human_gut_metagenome	291	0.658905
ERR11504214	PRJEB51353	SAMEA14105172	human_gut_metagenome	401	0.59073
ERR11504215	PRJEB51353	SAMEA14105173	human_gut_metagenome	306	0.692047
ERR11504216	PRJEB51353	SAMEA14105177	human_gut_metagenome	355	0.664797
ERR11504217	PRJEB51353	SAMEA14105180	human_gut_metagenome	236	0.673501
ERR11504218	PRJEB51353	SAMEA14105181	human_gut_metagenome	434	0.695758
ERR11504219	PRJEB51353	SAMEA14105205	human_gut_metagenome	210	0.665162
ERR11504220	PRJEB51353	SAMEA14105206	human_gut_metagenome	267	0.699915
ERR11504221	PRJEB51353	SAMEA14105208	human_gut_metagenome	391	0.704896
ERR11504222	PRJEB51353	SAMEA14105209	human_gut_metagenome	262	0.545353
ERR11504223	PRJEB51353	SAMEA14105210	human_gut_metagenome	405	0.689355
ERR11504224	PRJEB51353	SAMEA14105213	human_gut_metagenome	435	0.640143
ERR11504225	PRJEB51353	SAMEA14105214	human_gut_metagenome	306	0.726867
ERR11504226	PRJEB51353	SAMEA14105215	human_gut_metagenome	288	0.633728
ERR11504227	PRJEB51353	SAMEA14105216	human_gut_metagenome	370	0.683907
ERR11504228	PRJEB51353	SAMEA14105221	human_gut_metagenome	450	0.654539
ERR11504229	PRJEB51353	SAMEA14105222	human_gut_metagenome	463	0.677723
ERR11504230	PRJEB51353	SAMEA14105226	human_gut_metagenome	104	0.569574
ERR11504231	PRJEB51353	SAMEA14105230	human_gut_metagenome	364	0.62187
ERR11504232	PRJEB51353	SAMEA14105232	human_gut_metagenome	435	0.678586
ERR11504233	PRJEB51353	SAMEA14105234	human_gut_metagenome	421	0.727578
ERR11504234	PRJEB51353	SAMEA14105235	human_gut_metagenome	355	0.706225
ERR11504235	PRJEB51353	SAMEA14105236	human_gut_metagenome	369	0.618251
ERR11504236	PRJEB51353	SAMEA14105239	human_gut_metagenome	356	0.655017
ERR11504237	PRJEB51353	SAMEA14105240	human_gut_metagenome	263	0.695512
ERR11504238	PRJEB51353	SAMEA14105247	human_gut_metagenome	342	0.60241
ERR11504239	PRJEB51353	SAMEA14105249	human_gut_metagenome	320	0.59052
ERR11504240	PRJEB51353	SAMEA14105250	human_gut_metagenome	351	0.610753
ERR11504241	PRJEB51353	SAMEA14105254	human_gut_metagenome	352	0.664535
ERR11504242	PRJEB51353	SAMEA14105255	human_gut_metagenome	432	0.643877
ERR11504243	PRJEB51353	SAMEA14105257	human_gut_metagenome	313	0.717503
ERR11504244	PRJEB51353	SAMEA14105271	human_gut_metagenome	345	0.685463
ERR11504245	PRJEB51353	SAMEA14105277	human_gut_metagenome	429	0.602425
ERR11504246	PRJEB51353	SAMEA14105278	human_gut_metagenome	303	0.628648
ERR11504247	PRJEB51353	SAMEA14105280	human_gut_metagenome	267	0.687411
ERR11504248	PRJEB51353	SAMEA14105281	human_gut_metagenome	295	0.638256
ERR11504249	PRJEB51353	SAMEA14105286	human_gut_metagenome	319	0.717379
ERR11504250	PRJEB51353	SAMEA14105291	human_gut_metagenome	314	0.652878
ERR11504251	PRJEB51353	SAMEA14105292	human_gut_metagenome	341	0.652324
ERR11504252	PRJEB51353	SAMEA14105299	human_gut_metagenome	410	0.626894
ERR11504253	PRJEB51353	SAMEA14105300	human_gut_metagenome	230	0.721653
ERR11504254	PRJEB51353	SAMEA14105305	human_gut_metagenome	256	0.692208
ERR11504255	PRJEB51353	SAMEA14105306	human_gut_metagenome	372	0.643857
ERR11504256	PRJEB51353	SAMEA14105308	human_gut_metagenome	398	0.643134
ERR11504257	PRJEB51353	SAMEA14105312	human_gut_metagenome	197	0.669888
ERR11504258	PRJEB51353	SAMEA14105315	human_gut_metagenome	374	0.593659
ERR11504259	PRJEB51353	SAMEA14105319	human_gut_metagenome	382	0.669478
ERR11504260	PRJEB51353	SAMEA14105321	human_gut_metagenome	226	0.665142
ERR11504261	PRJEB51353	SAMEA14105322	human_gut_metagenome	378	0.62813
ERR11504262	PRJEB51353	SAMEA14105324	human_gut_metagenome	134	0.58026
ERR11504263	PRJEB51353	SAMEA14105327	human_gut_metagenome	385	0.689086
ERR11504264	PRJEB51353	SAMEA14105329	human_gut_metagenome	376	0.747371
ERR11504265	PRJEB51353	SAMEA14105334	human_gut_metagenome	340	0.709717
ERR11504266	PRJEB51353	SAMEA14105335	human_gut_metagenome	358	0.684979
ERR11504267	PRJEB51353	SAMEA14105338	human_gut_metagenome	272	0.694148
ERR11504268	PRJEB51353	SAMEA14105339	human_gut_metagenome	293	0.630855
ERR11504269	PRJEB51353	SAMEA14105340	human_gut_metagenome	128	0.623761
ERR11504270	PRJEB51353	SAMEA14105341	human_gut_metagenome	276	0.704926
ERR11504271	PRJEB51353	SAMEA14105343	human_gut_metagenome	370	0.677418
ERR11504272	PRJEB51353	SAMEA14105344	human_gut_metagenome	374	0.706348
ERR11504273	PRJEB51353	SAMEA14105346	human_gut_metagenome	264	0.646677
ERR11504274	PRJEB51353	SAMEA14105349	human_gut_metagenome	287	0.684451
ERR11504275	PRJEB51353	SAMEA14105351	human_gut_metagenome	318	0.717624
ERR11504276	PRJEB51353	SAMEA14105352	human_gut_metagenome	439	0.628718
ERR11504277	PRJEB51353	SAMEA14105353	human_gut_metagenome	449	0.685526
ERR11504278	PRJEB51353	SAMEA14105356	human_gut_metagenome	392	0.646043
ERR11504279	PRJEB51353	SAMEA14105361	human_gut_metagenome	425	0.667432
ERR11504280	PRJEB51353	SAMEA14105362	human_gut_metagenome	278	0.678877
ERR11504281	PRJEB51353	SAMEA14105363	human_gut_metagenome	567	0.632554
ERR11504282	PRJEB51353	SAMEA14105364	human_gut_metagenome	335	0.645652
ERR11504283	PRJEB51353	SAMEA14105365	human_gut_metagenome	335	0.715988
ERR11504284	PRJEB51353	SAMEA14105367	human_gut_metagenome	381	0.72763
ERR11504285	PRJEB51353	SAMEA14105369	human_gut_metagenome	372	0.661692
ERR11504286	PRJEB51353	SAMEA14105371	human_gut_metagenome	468	0.668511
ERR11504287	PRJEB51353	SAMEA14105373	human_gut_metagenome	335	0.715779
ERR11504288	PRJEB51353	SAMEA14105374	human_gut_metagenome	344	0.554568
ERR11504289	PRJEB51353	SAMEA14105378	human_gut_metagenome	369	0.641368
ERR11504290	PRJEB51353	SAMEA14105379	human_gut_metagenome	304	0.586899
ERR11504291	PRJEB51353	SAMEA14105381	human_gut_metagenome	234	0.58742
ERR11504292	PRJEB51353	SAMEA14105387	human_gut_metagenome	346	0.693358
ERR11504293	PRJEB51353	SAMEA14105388	human_gut_metagenome	336	0.614058
ERR11504294	PRJEB51353	SAMEA14105389	human_gut_metagenome	328	0.714961
ERR11504295	PRJEB51353	SAMEA14105391	human_gut_metagenome	366	0.663521
ERR11504296	PRJEB51353	SAMEA14105395	human_gut_metagenome	179	0.523005
ERR11504297	PRJEB51353	SAMEA14105397	human_gut_metagenome	327	0.743257
ERR11504298	PRJEB51353	SAMEA14105400	human_gut_metagenome	335	0.734958
ERR11504299	PRJEB51353	SAMEA14105401	human_gut_metagenome	342	0.661025
ERR11504300	PRJEB51353	SAMEA14105403	human_gut_metagenome	398	0.684471
ERR11504301	PRJEB51353	SAMEA14105407	human_gut_metagenome	281	0.65978
ERR11504302	PRJEB51353	SAMEA14105409	human_gut_metagenome	386	0.67515
ERR11504303	PRJEB51353	SAMEA14105411	human_gut_metagenome	409	0.735548
ERR11504304	PRJEB51353	SAMEA14105414	human_gut_metagenome	278	0.629253
ERR11504305	PRJEB51353	SAMEA14105417	human_gut_metagenome	425	0.700115
ERR11504306	PRJEB51353	SAMEA14105421	human_gut_metagenome	230	0.654813
ERR11504307	PRJEB51353	SAMEA14105422	human_gut_metagenome	296	0.684434
ERR11504308	PRJEB51353	SAMEA14105427	human_gut_metagenome	468	0.650599
ERR11504309	PRJEB51353	SAMEA14105429	human_gut_metagenome	237	0.704539
ERR11504310	PRJEB51353	SAMEA14105431	human_gut_metagenome	352	0.600659
ERR11504311	PRJEB51353	SAMEA14105432	human_gut_metagenome	382	0.675449
ERR11504312	PRJEB51353	SAMEA14105435	human_gut_metagenome	175	0.678547
ERR11504313	PRJEB51353	SAMEA14105437	human_gut_metagenome	433	0.715339
ERR11504314	PRJEB51353	SAMEA14105440	human_gut_metagenome	269	0.693038
ERR11504315	PRJEB51353	SAMEA14105445	human_gut_metagenome	411	0.68346
ERR11504316	PRJEB51353	SAMEA14105449	human_gut_metagenome	382	0.713832
ERR11504317	PRJEB51353	SAMEA14105451	human_gut_metagenome	396	0.670194
ERR11504318	PRJEB51353	SAMEA14105454	human_gut_metagenome	391	0.654922
ERR11504319	PRJEB51353	SAMEA14105456	human_gut_metagenome	329	0.688602
ERR11504320	PRJEB51353	SAMEA14105457	human_gut_metagenome	293	0.680184
ERR11504321	PRJEB51353	SAMEA14105458	human_gut_metagenome	402	0.701066
ERR11504322	PRJEB51353	SAMEA14105460	human_gut_metagenome	252	0.650956
ERR11504323	PRJEB51353	SAMEA14105461	human_gut_metagenome	177	0.549327
ERR11504324	PRJEB51353	SAMEA14105463	human_gut_metagenome	403	0.690489
ERR11504325	PRJEB51353	SAMEA14105466	human_gut_metagenome	243	0.673813
ERR11504326	PRJEB51353	SAMEA14105470	human_gut_metagenome	269	0.658608
ERR11504327	PRJEB51353	SAMEA14105475	human_gut_metagenome	458	0.687923
ERR11504328	PRJEB51353	SAMEA14105479	human_gut_metagenome	352	0.657832
ERR11504329	PRJEB51353	SAMEA14105487	human_gut_metagenome	335	0.707185
ERR11504330	PRJEB51353	SAMEA14105490	human_gut_metagenome	394	0.705717
ERR11504331	PRJEB51353	SAMEA14105494	human_gut_metagenome	205	0.659587
ERR11504332	PRJEB51353	SAMEA14105495	human_gut_metagenome	347	0.715722
ERR11504333	PRJEB51353	SAMEA14105498	human_gut_metagenome	336	0.729066
ERR11504334	PRJEB51353	SAMEA14105501	human_gut_metagenome	152	0.638713
ERR11504335	PRJEB51353	SAMEA14105502	human_gut_metagenome	398	0.705934
ERR11504336	PRJEB51353	SAMEA14105508	human_gut_metagenome	270	0.661678
ERR11504337	PRJEB51353	SAMEA14105513	human_gut_metagenome	401	0.678942
ERR11504338	PRJEB51353	SAMEA14105516	human_gut_metagenome	336	0.658998
ERR11504339	PRJEB51353	SAMEA14105518	human_gut_metagenome	228	0.70028
ERR11504340	PRJEB51353	SAMEA14105525	human_gut_metagenome	285	0.629982
ERR11504341	PRJEB51353	SAMEA14105527	human_gut_metagenome	224	0.767175
ERR11504342	PRJEB51353	SAMEA14105528	human_gut_metagenome	339	0.575251
ERR11504343	PRJEB51353	SAMEA14105529	human_gut_metagenome	270	0.691613
ERR11504344	PRJEB51353	SAMEA14105530	human_gut_metagenome	289	0.679615
ERR11504345	PRJEB51353	SAMEA14105540	human_gut_metagenome	241	0.639709
ERR11504346	PRJEB51353	SAMEA14105547	human_gut_metagenome	489	0.689769
ERR11504347	PRJEB51353	SAMEA14105555	human_gut_metagenome	354	0.621879
ERR11504348	PRJEB51353	SAMEA14105556	human_gut_metagenome	117	0.648083
ERR11504349	PRJEB51353	SAMEA14105557	human_gut_metagenome	193	0.636156
ERR11504350	PRJEB51353	SAMEA14105561	human_gut_metagenome	281	0.67544
ERR11504351	PRJEB51353	SAMEA14105568	human_gut_metagenome	351	0.699859
ERR11504353	PRJEB51353	SAMEA14104711	human_gut_metagenome	173	0.658817
ERR11504354	PRJEB51353	SAMEA14104716	human_gut_metagenome	268	0.689115
ERR11504355	PRJEB51353	SAMEA14104718	human_gut_metagenome	417	0.661637
ERR11504356	PRJEB51353	SAMEA14104723	human_gut_metagenome	282	0.674988
ERR11504357	PRJEB51353	SAMEA14104724	human_gut_metagenome	394	0.682877
ERR11504358	PRJEB51353	SAMEA14104725	human_gut_metagenome	395	0.684229
ERR11504359	PRJEB51353	SAMEA14104727	human_gut_metagenome	232	0.667558
ERR11504360	PRJEB51353	SAMEA14104730	human_gut_metagenome	352	0.709863
ERR11504361	PRJEB51353	SAMEA14104731	human_gut_metagenome	425	0.664227
ERR11504362	PRJEB51353	SAMEA14104732	human_gut_metagenome	353	0.663581
ERR11504363	PRJEB51353	SAMEA14104735	human_gut_metagenome	348	0.680544
ERR11504364	PRJEB51353	SAMEA14104736	human_gut_metagenome	286	0.696757
ERR11504365	PRJEB51353	SAMEA14104739	human_gut_metagenome	407	0.69455
ERR11504366	PRJEB51353	SAMEA14104741	human_gut_metagenome	306	0.693465
ERR11504367	PRJEB51353	SAMEA14104744	human_gut_metagenome	482	0.647608
ERR11504368	PRJEB51353	SAMEA14104745	human_gut_metagenome	379	0.650985
ERR11504369	PRJEB51353	SAMEA14104749	human_gut_metagenome	248	0.68186
ERR11504370	PRJEB51353	SAMEA14104753	human_gut_metagenome	417	0.684099
ERR11504371	PRJEB51353	SAMEA14104755	human_gut_metagenome	250	0.630803
ERR11504372	PRJEB51353	SAMEA14104757	human_gut_metagenome	355	0.683751
ERR11504373	PRJEB51353	SAMEA14104758	human_gut_metagenome	235	0.659492
ERR11504374	PRJEB51353	SAMEA14104762	human_gut_metagenome	301	0.686344
ERR11504375	PRJEB51353	SAMEA14104763	human_gut_metagenome	228	0.681531
ERR11504376	PRJEB51353	SAMEA14104764	human_gut_metagenome	346	0.681433
ERR11504377	PRJEB51353	SAMEA14104765	human_gut_metagenome	285	0.706078
ERR11504378	PRJEB51353	SAMEA14104767	human_gut_metagenome	408	0.639279
ERR11504379	PRJEB51353	SAMEA14104768	human_gut_metagenome	442	0.65421
ERR11504380	PRJEB51353	SAMEA14104770	human_gut_metagenome	213	0.717975
ERR11504381	PRJEB51353	SAMEA14104771	human_gut_metagenome	382	0.659085
ERR11504382	PRJEB51353	SAMEA14104772	human_gut_metagenome	259	0.631645
ERR11504383	PRJEB51353	SAMEA14104773	human_gut_metagenome	410	0.669064
ERR11504384	PRJEB51353	SAMEA14104774	human_gut_metagenome	380	0.710991
ERR11504385	PRJEB51353	SAMEA14104775	human_gut_metagenome	348	0.698158
ERR11504386	PRJEB51353	SAMEA14104776	human_gut_metagenome	245	0.682205
ERR11504387	PRJEB51353	SAMEA14104779	human_gut_metagenome	183	0.646638
ERR11504388	PRJEB51353	SAMEA14104781	human_gut_metagenome	280	0.730515
ERR11504389	PRJEB51353	SAMEA14104786	human_gut_metagenome	347	0.705858
ERR11504390	PRJEB51353	SAMEA14104787	human_gut_metagenome	226	0.592244
ERR11504391	PRJEB51353	SAMEA14104790	human_gut_metagenome	360	0.611548
ERR11504392	PRJEB51353	SAMEA14104791	human_gut_metagenome	352	0.710174
ERR11504393	PRJEB51353	SAMEA14104793	human_gut_metagenome	340	0.679313
ERR11504394	PRJEB51353	SAMEA14104794	human_gut_metagenome	386	0.677579
ERR11504395	PRJEB51353	SAMEA14104796	human_gut_metagenome	214	0.696266
ERR11504396	PRJEB51353	SAMEA14104797	human_gut_metagenome	278	0.700347
ERR11504397	PRJEB51353	SAMEA14104798	human_gut_metagenome	435	0.615323
ERR11504398	PRJEB51353	SAMEA14104798	human_gut_metagenome	372	0.707315
ERR11504399	PRJEB51353	SAMEA14104800	human_gut_metagenome	318	0.699073
ERR11504400	PRJEB51353	SAMEA14104801	human_gut_metagenome	460	0.618639
ERR11504401	PRJEB51353	SAMEA14104802	human_gut_metagenome	422	0.693975
ERR11504402	PRJEB51353	SAMEA14104807	human_gut_metagenome	192	0.619691
ERR11504403	PRJEB51353	SAMEA14104809	human_gut_metagenome	236	0.704858
ERR11504404	PRJEB51353	SAMEA14104811	human_gut_metagenome	397	0.570182
ERR11504405	PRJEB51353	SAMEA14104812	human_gut_metagenome	153	0.626546
ERR11504406	PRJEB51353	SAMEA14104814	human_gut_metagenome	250	0.688739
ERR11504407	PRJEB51353	SAMEA14104815	human_gut_metagenome	161	0.532077
ERR11504408	PRJEB51353	SAMEA14104817	human_gut_metagenome	264	0.748962
ERR11504409	PRJEB51353	SAMEA14104818	human_gut_metagenome	271	0.638482
ERR11504410	PRJEB51353	SAMEA14104819	human_gut_metagenome	341	0.726229
ERR11504411	PRJEB51353	SAMEA14104822	human_gut_metagenome	249	0.742762
ERR11504412	PRJEB51353	SAMEA14104824	human_gut_metagenome	216	0.700784
ERR11504413	PRJEB51353	SAMEA14104826	human_gut_metagenome	297	0.700037
ERR11504414	PRJEB51353	SAMEA14104830	human_gut_metagenome	377	0.69928
ERR11504415	PRJEB51353	SAMEA14104831	human_gut_metagenome	295	0.697251
ERR11504416	PRJEB51353	SAMEA14104832	human_gut_metagenome	213	0.665314
ERR11504417	PRJEB51353	SAMEA14104834	human_gut_metagenome	304	0.708527
ERR11504418	PRJEB51353	SAMEA14104836	human_gut_metagenome	248	0.642133
ERR11504419	PRJEB51353	SAMEA14104838	human_gut_metagenome	344	0.696185
ERR11504420	PRJEB51353	SAMEA14104841	human_gut_metagenome	276	0.678544
ERR11504421	PRJEB51353	SAMEA14104842	human_gut_metagenome	383	0.676963
ERR11504422	PRJEB51353	SAMEA14104843	human_gut_metagenome	187	0.748238
ERR11504423	PRJEB51353	SAMEA14104846	human_gut_metagenome	340	0.701453
ERR11504424	PRJEB51353	SAMEA14104849	human_gut_metagenome	282	0.661363
ERR11504425	PRJEB51353	SAMEA14104851	human_gut_metagenome	261	0.683126
ERR11504426	PRJEB51353	SAMEA14104854	human_gut_metagenome	427	0.669181
ERR11504427	PRJEB51353	SAMEA14104859	human_gut_metagenome	424	0.634129
ERR11504428	PRJEB51353	SAMEA14104863	human_gut_metagenome	280	0.741445
ERR11504429	PRJEB51353	SAMEA14104866	human_gut_metagenome	401	0.663935
ERR11504430	PRJEB51353	SAMEA14104867	human_gut_metagenome	324	0.703864
ERR11504431	PRJEB51353	SAMEA14104869	human_gut_metagenome	252	0.724689
ERR11504432	PRJEB51353	SAMEA14104870	human_gut_metagenome	271	0.676215
ERR11504433	PRJEB51353	SAMEA14104874	human_gut_metagenome	105	0.58869
ERR11504434	PRJEB51353	SAMEA14104876	human_gut_metagenome	242	0.696244
ERR11504435	PRJEB51353	SAMEA14104877	human_gut_metagenome	314	0.718249
ERR11504436	PRJEB51353	SAMEA14104879	human_gut_metagenome	259	0.621109
ERR11504437	PRJEB51353	SAMEA14104881	human_gut_metagenome	259	0.687303
ERR11504438	PRJEB51353	SAMEA14104882	human_gut_metagenome	389	0.650102
ERR11504439	PRJEB51353	SAMEA14104883	human_gut_metagenome	277	0.786777
ERR11504440	PRJEB51353	SAMEA14104885	human_gut_metagenome	317	0.62876
ERR11504441	PRJEB51353	SAMEA14104889	human_gut_metagenome	289	0.705797
ERR11504442	PRJEB51353	SAMEA14104895	human_gut_metagenome	327	0.661896
ERR11504443	PRJEB51353	SAMEA14104896	human_gut_metagenome	378	0.697293
ERR11504444	PRJEB51353	SAMEA14104898	human_gut_metagenome	304	0.701623
ERR11504445	PRJEB51353	SAMEA14104899	human_gut_metagenome	319	0.701799
ERR11504446	PRJEB51353	SAMEA14104901	human_gut_metagenome	267	0.692726
ERR11504447	PRJEB51353	SAMEA14104902	human_gut_metagenome	313	0.696988
ERR11504448	PRJEB51353	SAMEA14104903	human_gut_metagenome	356	0.714764
ERR11504449	PRJEB51353	SAMEA14104905	human_gut_metagenome	455	0.670106
ERR11504450	PRJEB51353	SAMEA14104907	human_gut_metagenome	355	0.699513
ERR11504451	PRJEB51353	SAMEA14104908	human_gut_metagenome	373	0.640372
ERR11504452	PRJEB51353	SAMEA14104909	human_gut_metagenome	366	0.698723
ERR11504453	PRJEB51353	SAMEA14104913	human_gut_metagenome	259	0.729712
ERR11504454	PRJEB51353	SAMEA14104914	human_gut_metagenome	424	0.666706
ERR11504455	PRJEB51353	SAMEA14104915	human_gut_metagenome	126	0.602848
ERR11504456	PRJEB51353	SAMEA14104917	human_gut_metagenome	340	0.693867
ERR11504457	PRJEB51353	SAMEA14104920	human_gut_metagenome	165	0.680305
ERR11504458	PRJEB51353	SAMEA14104922	human_gut_metagenome	251	0.632366
ERR11504459	PRJEB51353	SAMEA14104925	human_gut_metagenome	103	0.644451
ERR11504460	PRJEB51353	SAMEA14104926	human_gut_metagenome	149	0.620596
ERR11504461	PRJEB51353	SAMEA14104927	human_gut_metagenome	148	0.667378
ERR11504462	PRJEB51353	SAMEA14104928	human_gut_metagenome	388	0.667592
ERR11504463	PRJEB51353	SAMEA14104931	human_gut_metagenome	372	0.651655
ERR11504464	PRJEB51353	SAMEA14104932	human_gut_metagenome	386	0.670505
ERR11504465	PRJEB51353	SAMEA14104933	human_gut_metagenome	240	0.527349
ERR11504466	PRJEB51353	SAMEA14104935	human_gut_metagenome	274	0.666378
ERR11504467	PRJEB51353	SAMEA14104936	human_gut_metagenome	199	0.685838
ERR11504468	PRJEB51353	SAMEA14104938	human_gut_metagenome	238	0.71354
ERR11504469	PRJEB51353	SAMEA14104947	human_gut_metagenome	391	0.721166
ERR11504470	PRJEB51353	SAMEA14104951	human_gut_metagenome	253	0.614268
ERR11504471	PRJEB51353	SAMEA14104956	human_gut_metagenome	452	0.642556
ERR11504472	PRJEB51353	SAMEA14104960	human_gut_metagenome	241	0.716681
ERR11504473	PRJEB51353	SAMEA14104963	human_gut_metagenome	160	0.716975
ERR11504474	PRJEB51353	SAMEA14104967	human_gut_metagenome	425	0.678803
ERR11504475	PRJEB51353	SAMEA14104971	human_gut_metagenome	429	0.674608
ERR11504476	PRJEB51353	SAMEA14104976	human_gut_metagenome	257	0.696107
ERR11504477	PRJEB51353	SAMEA14104977	human_gut_metagenome	375	0.687575
ERR11504478	PRJEB51353	SAMEA14104978	human_gut_metagenome	313	0.656406
ERR11504479	PRJEB51353	SAMEA14104980	human_gut_metagenome	325	0.644854
ERR11504480	PRJEB51353	SAMEA14104981	human_gut_metagenome	345	0.712875
ERR11504481	PRJEB51353	SAMEA14104983	human_gut_metagenome	340	0.637533
ERR11504482	PRJEB51353	SAMEA14104984	human_gut_metagenome	355	0.703684
ERR11504483	PRJEB51353	SAMEA14104985	human_gut_metagenome	314	0.634064
ERR11504484	PRJEB51353	SAMEA14104989	human_gut_metagenome	395	0.637842
ERR11504485	PRJEB51353	SAMEA14104992	human_gut_metagenome	287	0.693915
ERR11504486	PRJEB51353	SAMEA14104994	human_gut_metagenome	252	0.669438
ERR11504487	PRJEB51353	SAMEA14104999	human_gut_metagenome	340	0.675947
ERR11504488	PRJEB51353	SAMEA14105001	human_gut_metagenome	348	0.633961
ERR11504489	PRJEB51353	SAMEA14105010	human_gut_metagenome	318	0.685366
ERR11504490	PRJEB51353	SAMEA14105011	human_gut_metagenome	373	0.744217
ERR11504491	PRJEB51353	SAMEA14105012	human_gut_metagenome	387	0.704841
ERR11504492	PRJEB51353	SAMEA14105014	human_gut_metagenome	409	0.683657
ERR11504493	PRJEB51353	SAMEA14105016	human_gut_metagenome	234	0.671651
ERR11504494	PRJEB51353	SAMEA14105017	human_gut_metagenome	390	0.687621
ERR11504495	PRJEB51353	SAMEA14105018	human_gut_metagenome	349	0.687804
ERR11504496	PRJEB51353	SAMEA14105020	human_gut_metagenome	270	0.702052
ERR11504497	PRJEB51353	SAMEA14105021	human_gut_metagenome	214	0.697854
ERR11504498	PRJEB51353	SAMEA14105023	human_gut_metagenome	501	0.594336
ERR11504499	PRJEB51353	SAMEA14105024	human_gut_metagenome	370	0.715656
ERR11504500	PRJEB51353	SAMEA14105030	human_gut_metagenome	147	0.585213
ERR11504501	PRJEB51353	SAMEA14105031	human_gut_metagenome	313	0.688001
ERR11504502	PRJEB51353	SAMEA14105032	human_gut_metagenome	369	0.619372
ERR11504503	PRJEB51353	SAMEA14105037	human_gut_metagenome	157	0.695477
ERR11504504	PRJEB51353	SAMEA14105038	human_gut_metagenome	225	0.617809
ERR11504505	PRJEB51353	SAMEA14105039	human_gut_metagenome	226	0.687736
ERR11504506	PRJEB51353	SAMEA14105041	human_gut_metagenome	231	0.697339
ERR11504507	PRJEB51353	SAMEA14105042	human_gut_metagenome	449	0.674917
ERR11504508	PRJEB51353	SAMEA14105044	human_gut_metagenome	320	0.67546
ERR11504509	PRJEB51353	SAMEA14105045	human_gut_metagenome	348	0.654578
ERR11504510	PRJEB51353	SAMEA14105046	human_gut_metagenome	185	0.653257
ERR11504511	PRJEB51353	SAMEA14105050	human_gut_metagenome	362	0.727161
ERR11504512	PRJEB51353	SAMEA14105052	human_gut_metagenome	435	0.704767
ERR11504513	PRJEB51353	SAMEA14105056	human_gut_metagenome	364	0.683874
ERR11504514	PRJEB51353	SAMEA14105057	human_gut_metagenome	164	0.64458
ERR11504515	PRJEB51353	SAMEA14105058	human_gut_metagenome	290	0.738502
ERR11504516	PRJEB51353	SAMEA14105061	human_gut_metagenome	402	0.620206
ERR11504517	PRJEB51353	SAMEA14105062	human_gut_metagenome	352	0.688855
ERR11504518	PRJEB51353	SAMEA14105064	human_gut_metagenome	269	0.699193
ERR11504519	PRJEB51353	SAMEA14105066	human_gut_metagenome	382	0.693036
ERR11504520	PRJEB51353	SAMEA14105070	human_gut_metagenome	330	0.703518
ERR11504521	PRJEB51353	SAMEA14105071	human_gut_metagenome	243	0.673718
ERR11504522	PRJEB51353	SAMEA14105072	human_gut_metagenome	324	0.565022
ERR11504523	PRJEB51353	SAMEA14105074	human_gut_metagenome	389	0.676034
ERR11504524	PRJEB51353	SAMEA14105075	human_gut_metagenome	319	0.652369
ERR11504525	PRJEB51353	SAMEA14105076	human_gut_metagenome	208	0.643082
ERR11504526	PRJEB51353	SAMEA14105079	human_gut_metagenome	328	0.644084
ERR11504527	PRJEB51353	SAMEA14105080	human_gut_metagenome	475	0.690354
ERR11504528	PRJEB51353	SAMEA14105083	human_gut_metagenome	371	0.674516
ERR11504529	PRJEB51353	SAMEA14105084	human_gut_metagenome	432	0.705362
ERR11504530	PRJEB51353	SAMEA14105085	human_gut_metagenome	473	0.676981
ERR11504531	PRJEB51353	SAMEA14105086	human_gut_metagenome	337	0.581889
ERR11504532	PRJEB51353	SAMEA14105087	human_gut_metagenome	433	0.677271
ERR11504533	PRJEB51353	SAMEA14105090	human_gut_metagenome	232	0.645378
ERR11504534	PRJEB51353	SAMEA14105091	human_gut_metagenome	409	0.671903
ERR11504535	PRJEB51353	SAMEA14105092	human_gut_metagenome	258	0.659342
ERR11504536	PRJEB51353	SAMEA14105095	human_gut_metagenome	320	0.679064
ERR11504537	PRJEB51353	SAMEA14105097	human_gut_metagenome	265	0.674997
ERR11504538	PRJEB51353	SAMEA14105098	human_gut_metagenome	332	0.690881
ERR11504539	PRJEB51353	SAMEA14105100	human_gut_metagenome	275	0.648404
ERR11504540	PRJEB51353	SAMEA14105105	human_gut_metagenome	335	0.651585
ERR11504541	PRJEB51353	SAMEA14105107	human_gut_metagenome	183	0.548806
ERR11504542	PRJEB51353	SAMEA14105108	human_gut_metagenome	245	0.701299
ERR11504543	PRJEB51353	SAMEA14105109	human_gut_metagenome	145	0.637113
ERR11504544	PRJEB51353	SAMEA14105111	human_gut_metagenome	113	0.609515
ERR11504545	PRJEB51353	SAMEA14105113	human_gut_metagenome	144	0.616018
ERR11504546	PRJEB51353	SAMEA14105115	human_gut_metagenome	282	0.684946
ERR11504547	PRJEB51353	SAMEA14105117	human_gut_metagenome	385	0.673147
ERR11504548	PRJEB51353	SAMEA14105118	human_gut_metagenome	355	0.745153
ERR11504549	PRJEB51353	SAMEA14105119	human_gut_metagenome	301	0.711902
ERR11504550	PRJEB51353	SAMEA14105120	human_gut_metagenome	513	0.66961
ERR11504551	PRJEB51353	SAMEA14105126	human_gut_metagenome	482	0.642553
ERR11504552	PRJEB51353	SAMEA14105128	human_gut_metagenome	454	0.648542
ERR11504553	PRJEB51353	SAMEA14105138	human_gut_metagenome	418	0.660243
ERR11504554	PRJEB51353	SAMEA14105140	human_gut_metagenome	407	0.652793
ERR11504555	PRJEB51353	SAMEA14105142	human_gut_metagenome	363	0.700443
ERR11504556	PRJEB51353	SAMEA14105146	human_gut_metagenome	422	0.687199
ERR11504557	PRJEB51353	SAMEA14105147	human_gut_metagenome	306	0.709538
ERR11504558	PRJEB51353	SAMEA14105148	human_gut_metagenome	236	0.713626
ERR11504559	PRJEB51353	SAMEA14105149	human_gut_metagenome	273	0.65842
ERR11504560	PRJEB51353	SAMEA14105153	human_gut_metagenome	348	0.63973
ERR11504561	PRJEB51353	SAMEA14105154	human_gut_metagenome	350	0.61353
ERR11504562	PRJEB51353	SAMEA14105156	human_gut_metagenome	370	0.671879
ERR11504563	PRJEB51353	SAMEA14105161	human_gut_metagenome	298	0.661722
ERR11504564	PRJEB51353	SAMEA14105164	human_gut_metagenome	297	0.700455
ERR11504565	PRJEB51353	SAMEA14105174	human_gut_metagenome	385	0.694615
ERR11504566	PRJEB51353	SAMEA14105175	human_gut_metagenome	305	0.620892
ERR11504567	PRJEB51353	SAMEA14105176	human_gut_metagenome	376	0.656448
ERR11504568	PRJEB51353	SAMEA14105179	human_gut_metagenome	263	0.663221
ERR11504569	PRJEB51353	SAMEA14105202	human_gut_metagenome	438	0.690059
ERR11504570	PRJEB51353	SAMEA14105204	human_gut_metagenome	364	0.563122
ERR11504571	PRJEB51353	SAMEA14105207	human_gut_metagenome	404	0.600286
ERR11504572	PRJEB51353	SAMEA14105211	human_gut_metagenome	517	0.609545
ERR11504573	PRJEB51353	SAMEA14105212	human_gut_metagenome	389	0.721626
ERR11504574	PRJEB51353	SAMEA14105218	human_gut_metagenome	274	0.660066
ERR11504575	PRJEB51353	SAMEA14105219	human_gut_metagenome	177	0.666901
ERR11504576	PRJEB51353	SAMEA14105223	human_gut_metagenome	294	0.685554
ERR11504577	PRJEB51353	SAMEA14105224	human_gut_metagenome	421	0.66465
ERR11504578	PRJEB51353	SAMEA14105225	human_gut_metagenome	426	0.632079
ERR11504579	PRJEB51353	SAMEA14105227	human_gut_metagenome	352	0.653761
ERR11504580	PRJEB51353	SAMEA14105229	human_gut_metagenome	291	0.58518
ERR11504581	PRJEB51353	SAMEA14105233	human_gut_metagenome	338	0.687482
ERR11504582	PRJEB51353	SAMEA14105237	human_gut_metagenome	399	0.692511
ERR11504583	PRJEB51353	SAMEA14105238	human_gut_metagenome	367	0.69052
ERR11504584	PRJEB51353	SAMEA14105241	human_gut_metagenome	384	0.705827
ERR11504585	PRJEB51353	SAMEA14105242	human_gut_metagenome	401	0.629616
ERR11504586	PRJEB51353	SAMEA14105243	human_gut_metagenome	229	0.619504
ERR11504587	PRJEB51353	SAMEA14105244	human_gut_metagenome	414	0.651717
ERR11504588	PRJEB51353	SAMEA14105245	human_gut_metagenome	304	0.729187
ERR11504589	PRJEB51353	SAMEA14105246	human_gut_metagenome	379	0.670832
ERR11504590	PRJEB51353	SAMEA14105248	human_gut_metagenome	334	0.70013
ERR11504591	PRJEB51353	SAMEA14105251	human_gut_metagenome	373	0.668598
ERR11504592	PRJEB51353	SAMEA14105258	human_gut_metagenome	379	0.636621
ERR11504593	PRJEB51353	SAMEA14105259	human_gut_metagenome	283	0.638128
ERR11504594	PRJEB51353	SAMEA14105262	human_gut_metagenome	262	0.669987
ERR11504595	PRJEB51353	SAMEA14105265	human_gut_metagenome	330	0.715334
ERR11504596	PRJEB51353	SAMEA14105265	human_gut_metagenome	344	0.6513
ERR11504597	PRJEB51353	SAMEA14105266	human_gut_metagenome	238	0.63794
ERR11504598	PRJEB51353	SAMEA14105268	human_gut_metagenome	326	0.718852
ERR11504599	PRJEB51353	SAMEA14105269	human_gut_metagenome	371	0.67835
ERR11504600	PRJEB51353	SAMEA14105270	human_gut_metagenome	341	0.690605
ERR11504601	PRJEB51353	SAMEA14105272	human_gut_metagenome	197	0.652649
ERR11504602	PRJEB51353	SAMEA14105273	human_gut_metagenome	406	0.745007
ERR11504603	PRJEB51353	SAMEA14105275	human_gut_metagenome	343	0.690487
ERR11504604	PRJEB51353	SAMEA14105276	human_gut_metagenome	289	0.713119
ERR11504605	PRJEB51353	SAMEA14105282	human_gut_metagenome	341	0.628991
ERR11504606	PRJEB51353	SAMEA14105283	human_gut_metagenome	346	0.716451
ERR11504607	PRJEB51353	SAMEA14105284	human_gut_metagenome	406	0.652354
ERR11504608	PRJEB51353	SAMEA14105285	human_gut_metagenome	365	0.690016
ERR11504609	PRJEB51353	SAMEA14105287	human_gut_metagenome	369	0.66189
ERR11504610	PRJEB51353	SAMEA14105288	human_gut_metagenome	237	0.705688
ERR11504611	PRJEB51353	SAMEA14105289	human_gut_metagenome	322	0.702535
ERR11504612	PRJEB51353	SAMEA14105294	human_gut_metagenome	288	0.495493
ERR11504613	PRJEB51353	SAMEA14105297	human_gut_metagenome	359	0.64196
ERR11504614	PRJEB51353	SAMEA14105298	human_gut_metagenome	220	0.575068
ERR11504615	PRJEB51353	SAMEA14105302	human_gut_metagenome	251	0.643089
ERR11504616	PRJEB51353	SAMEA14105303	human_gut_metagenome	217	0.701996
ERR11504617	PRJEB51353	SAMEA14105304	human_gut_metagenome	362	0.662159
ERR11504618	PRJEB51353	SAMEA14105309	human_gut_metagenome	337	0.658504
ERR11504619	PRJEB51353	SAMEA14105310	human_gut_metagenome	187	0.651378
ERR11504620	PRJEB51353	SAMEA14105311	human_gut_metagenome	312	0.676202
ERR11504621	PRJEB51353	SAMEA14105313	human_gut_metagenome	302	0.738012
ERR11504622	PRJEB51353	SAMEA14105316	human_gut_metagenome	375	0.689544
ERR11504623	PRJEB51353	SAMEA14105317	human_gut_metagenome	356	0.673361
ERR11504624	PRJEB51353	SAMEA14105318	human_gut_metagenome	348	0.676469
ERR11504625	PRJEB51353	SAMEA14105320	human_gut_metagenome	452	0.691211
ERR11504626	PRJEB51353	SAMEA14105326	human_gut_metagenome	366	0.6568
ERR11504627	PRJEB51353	SAMEA14105328	human_gut_metagenome	417	0.708806
ERR11504628	PRJEB51353	SAMEA14105330	human_gut_metagenome	467	0.666044
ERR11504629	PRJEB51353	SAMEA14105333	human_gut_metagenome	403	0.667915
ERR11504630	PRJEB51353	SAMEA14105336	human_gut_metagenome	280	0.668425
ERR11504631	PRJEB51353	SAMEA14105337	human_gut_metagenome	182	0.668969
ERR11504632	PRJEB51353	SAMEA14105345	human_gut_metagenome	194	0.549581
ERR11504633	PRJEB51353	SAMEA14105347	human_gut_metagenome	462	0.582002
ERR11504634	PRJEB51353	SAMEA14105350	human_gut_metagenome	412	0.693417
ERR11504635	PRJEB51353	SAMEA14105354	human_gut_metagenome	368	0.646645
ERR11504636	PRJEB51353	SAMEA14105355	human_gut_metagenome	385	0.571179
ERR11504637	PRJEB51353	SAMEA14105358	human_gut_metagenome	346	0.733016
ERR11504638	PRJEB51353	SAMEA14105360	human_gut_metagenome	270	0.687057
ERR11504639	PRJEB51353	SAMEA14105368	human_gut_metagenome	226	0.687615
ERR11504640	PRJEB51353	SAMEA14105370	human_gut_metagenome	368	0.711471
ERR11504641	PRJEB51353	SAMEA14105372	human_gut_metagenome	358	0.537085
ERR11504642	PRJEB51353	SAMEA14105376	human_gut_metagenome	371	0.662308
ERR11504643	PRJEB51353	SAMEA14105377	human_gut_metagenome	353	0.634823
ERR11504644	PRJEB51353	SAMEA14105380	human_gut_metagenome	221	0.6854
ERR11504645	PRJEB51353	SAMEA14105382	human_gut_metagenome	249	0.680388
ERR11504646	PRJEB51353	SAMEA14105383	human_gut_metagenome	153	0.650389
ERR11504647	PRJEB51353	SAMEA14105384	human_gut_metagenome	408	0.63473
ERR11504648	PRJEB51353	SAMEA14105385	human_gut_metagenome	484	0.6822
ERR11504649	PRJEB51353	SAMEA14105392	human_gut_metagenome	148	0.626664
ERR11504650	PRJEB51353	SAMEA14105393	human_gut_metagenome	108	0.598161
ERR11504651	PRJEB51353	SAMEA14105394	human_gut_metagenome	385	0.649563
ERR11504652	PRJEB51353	SAMEA14105396	human_gut_metagenome	419	0.608504
ERR11504653	PRJEB51353	SAMEA14105399	human_gut_metagenome	447	0.65093
ERR11504654	PRJEB51353	SAMEA14105402	human_gut_metagenome	162	0.647803
ERR11504655	PRJEB51353	SAMEA14105404	human_gut_metagenome	256	0.642935
ERR11504656	PRJEB51353	SAMEA14105405	human_gut_metagenome	386	0.656339
ERR11504657	PRJEB51353	SAMEA14105406	human_gut_metagenome	365	0.718403
ERR11504658	PRJEB51353	SAMEA14105408	human_gut_metagenome	485	0.576024
ERR11504659	PRJEB51353	SAMEA14105410	human_gut_metagenome	249	0.68677
ERR11504660	PRJEB51353	SAMEA14105413	human_gut_metagenome	285	0.713242
ERR11504661	PRJEB51353	SAMEA14105415	human_gut_metagenome	221	0.687091
ERR11504662	PRJEB51353	SAMEA14105416	human_gut_metagenome	491	0.654193
ERR11504663	PRJEB51353	SAMEA14105418	human_gut_metagenome	301	0.611823
ERR11504664	PRJEB51353	SAMEA14105419	human_gut_metagenome	322	0.694099
ERR11504665	PRJEB51353	SAMEA14105420	human_gut_metagenome	414	0.705706
ERR11504666	PRJEB51353	SAMEA14105423	human_gut_metagenome	378	0.539764
ERR11504667	PRJEB51353	SAMEA14105425	human_gut_metagenome	298	0.707586
ERR11504668	PRJEB51353	SAMEA14105426	human_gut_metagenome	281	0.692443
ERR11504669	PRJEB51353	SAMEA14105428	human_gut_metagenome	357	0.577603
ERR11504670	PRJEB51353	SAMEA14105430	human_gut_metagenome	348	0.662612
ERR11504671	PRJEB51353	SAMEA14105433	human_gut_metagenome	304	0.674578
ERR11504672	PRJEB51353	SAMEA14105434	human_gut_metagenome	350	0.71099
ERR11504673	PRJEB51353	SAMEA14105436	human_gut_metagenome	208	0.719914
ERR11504674	PRJEB51353	SAMEA14105438	human_gut_metagenome	353	0.740749
ERR11504675	PRJEB51353	SAMEA14105439	human_gut_metagenome	279	0.679655
ERR11504676	PRJEB51353	SAMEA14105441	human_gut_metagenome	303	0.689819
ERR11504677	PRJEB51353	SAMEA14105442	human_gut_metagenome	248	0.676544
ERR11504678	PRJEB51353	SAMEA14105443	human_gut_metagenome	266	0.691707
ERR11504679	PRJEB51353	SAMEA14105448	human_gut_metagenome	314	0.663441
ERR11504680	PRJEB51353	SAMEA14105452	human_gut_metagenome	175	0.619987
ERR11504681	PRJEB51353	SAMEA14105455	human_gut_metagenome	324	0.666937
ERR11504682	PRJEB51353	SAMEA14105459	human_gut_metagenome	330	0.615488
ERR11504683	PRJEB51353	SAMEA14105462	human_gut_metagenome	323	0.642396
ERR11504684	PRJEB51353	SAMEA14105467	human_gut_metagenome	270	0.597099
ERR11504685	PRJEB51353	SAMEA14105468	human_gut_metagenome	279	0.610956
ERR11504686	PRJEB51353	SAMEA14105469	human_gut_metagenome	146	0.589643
ERR11504687	PRJEB51353	SAMEA14105472	human_gut_metagenome	109	0.607772
ERR11504688	PRJEB51353	SAMEA14105474	human_gut_metagenome	275	0.643372
ERR11504689	PRJEB51353	SAMEA14105476	human_gut_metagenome	373	0.696677
ERR11504690	PRJEB51353	SAMEA14105477	human_gut_metagenome	328	0.69266
ERR11504691	PRJEB51353	SAMEA14105478	human_gut_metagenome	432	0.682717
ERR11504692	PRJEB51353	SAMEA14105480	human_gut_metagenome	317	0.747042
ERR11504693	PRJEB51353	SAMEA14105481	human_gut_metagenome	386	0.641405
ERR11504694	PRJEB51353	SAMEA14105482	human_gut_metagenome	352	0.652837
ERR11504695	PRJEB51353	SAMEA14105484	human_gut_metagenome	137	0.576778
ERR11504696	PRJEB51353	SAMEA14105485	human_gut_metagenome	316	0.682677
ERR11504697	PRJEB51353	SAMEA14105486	human_gut_metagenome	218	0.68265
ERR11504698	PRJEB51353	SAMEA14105488	human_gut_metagenome	294	0.679326
ERR11504699	PRJEB51353	SAMEA14105489	human_gut_metagenome	349	0.694431
ERR11504700	PRJEB51353	SAMEA14105491	human_gut_metagenome	301	0.68025
ERR11504701	PRJEB51353	SAMEA14105492	human_gut_metagenome	356	0.741624
ERR11504702	PRJEB51353	SAMEA14105493	human_gut_metagenome	284	0.697702
ERR11504703	PRJEB51353	SAMEA14105496	human_gut_metagenome	406	0.629314
ERR11504704	PRJEB51353	SAMEA14105497	human_gut_metagenome	339	0.655261
ERR11504705	PRJEB51353	SAMEA14105500	human_gut_metagenome	335	0.757731
ERR11504706	PRJEB51353	SAMEA14105504	human_gut_metagenome	283	0.567281
ERR11504707	PRJEB51353	SAMEA14105505	human_gut_metagenome	292	0.693585
ERR11504708	PRJEB51353	SAMEA14105506	human_gut_metagenome	422	0.678694
ERR11504709	PRJEB51353	SAMEA14105507	human_gut_metagenome	303	0.704633
ERR11504710	PRJEB51353	SAMEA14105510	human_gut_metagenome	254	0.670899
ERR11504711	PRJEB51353	SAMEA14105511	human_gut_metagenome	316	0.621562
ERR11504712	PRJEB51353	SAMEA14105512	human_gut_metagenome	169	0.648468
ERR11504714	PRJEB51353	SAMEA14105515	human_gut_metagenome	399	0.548015
ERR11504715	PRJEB51353	SAMEA14105517	human_gut_metagenome	283	0.646414
ERR11504716	PRJEB51353	SAMEA14105519	human_gut_metagenome	332	0.71468
ERR11504717	PRJEB51353	SAMEA14105520	human_gut_metagenome	286	0.686153
ERR11504718	PRJEB51353	SAMEA14105523	human_gut_metagenome	285	0.677725
ERR11504719	PRJEB51353	SAMEA14105526	human_gut_metagenome	254	0.635907
ERR11504720	PRJEB51353	SAMEA14105531	human_gut_metagenome	248	0.654605
ERR11504721	PRJEB51353	SAMEA14105532	human_gut_metagenome	298	0.670743
ERR11504722	PRJEB51353	SAMEA14105533	human_gut_metagenome	324	0.723323
ERR11504723	PRJEB51353	SAMEA14105534	human_gut_metagenome	337	0.600047
ERR11504724	PRJEB51353	SAMEA14105535	human_gut_metagenome	327	0.683838
ERR11504725	PRJEB51353	SAMEA14105536	human_gut_metagenome	235	0.716754
ERR11504726	PRJEB51353	SAMEA14105537	human_gut_metagenome	336	0.662822
ERR11504727	PRJEB51353	SAMEA14105539	human_gut_metagenome	233	0.598764
ERR11504728	PRJEB51353	SAMEA14105541	human_gut_metagenome	472	0.655436
ERR11504729	PRJEB51353	SAMEA14105542	human_gut_metagenome	421	0.705642
ERR11504730	PRJEB51353	SAMEA14105543	human_gut_metagenome	259	0.664568
ERR11504731	PRJEB51353	SAMEA14105545	human_gut_metagenome	270	0.600554
ERR11504732	PRJEB51353	SAMEA14105546	human_gut_metagenome	401	0.737054
ERR11504733	PRJEB51353	SAMEA14105549	human_gut_metagenome	331	0.687345
ERR11504734	PRJEB51353	SAMEA14105550	human_gut_metagenome	261	0.661915
ERR11504735	PRJEB51353	SAMEA14105552	human_gut_metagenome	292	0.703627
ERR11504736	PRJEB51353	SAMEA14105558	human_gut_metagenome	473	0.685632
ERR11504737	PRJEB51353	SAMEA14105559	human_gut_metagenome	278	0.707139
ERR11504738	PRJEB51353	SAMEA14105560	human_gut_metagenome	324	0.592186
ERR11504739	PRJEB51353	SAMEA14105562	human_gut_metagenome	172	0.714746
ERR11504740	PRJEB51353	SAMEA14105563	human_gut_metagenome	309	0.730984
ERR11504741	PRJEB51353	SAMEA14105564	human_gut_metagenome	438	0.605836
ERR11504742	PRJEB51353	SAMEA14105565	human_gut_metagenome	202	0.547521
ERR11504743	PRJEB51353	SAMEA14105566	human_gut_metagenome	192	0.608579
ERR11504744	PRJEB51353	SAMEA14105567	human_gut_metagenome	373	0.663434
ERR11504745	PRJEB51353	SAMEA14105569	human_gut_metagenome	287	0.67712
ERR11504746	PRJEB51353	SAMEA14105570	human_gut_metagenome	259	0.735794
ERR11504760	PRJEB62473	SAMEA113540783	human_gut_metagenome	232	0.649166
ERR11504783	PRJEB62473	SAMEA113540785	human_gut_metagenome	161	0.536986
ERR11504799	PRJEB62473	SAMEA113540787	human_gut_metagenome	148	0.60043
ERR11504817	PRJEB62473	SAMEA113539176	human_gut_metagenome	45	0.510248
ERR11505001	PRJEB62473	SAMEA113540789	human_gut_metagenome	84	0.503897
ERR11505028	PRJEB62473	SAMEA113540793	human_gut_metagenome	108	0.656229
ERR11505045	PRJEB62473	SAMEA113540795	human_gut_metagenome	198	0.629021
ERR11505082	PRJEB62473	SAMEA113540797	human_gut_metagenome	161	0.666346
ERR11505093	PRJEB62473	SAMEA113539178	human_gut_metagenome	240	0.708818
ERR11505106	PRJEB62473	SAMEA113540799	human_gut_metagenome	197	0.755843
ERR11505177	PRJEB62473	SAMEA113540806	human_gut_metagenome	27	0.512716
ERR11505191	PRJEB62473	SAMEA113540808	human_gut_metagenome	11	0.464072
ERR11505206	PRJEB62473	SAMEA113540810	human_gut_metagenome	224	0.665109
ERR11505283	PRJEB62473	SAMEA113540814	human_gut_metagenome	206	0.69803
ERR11505309	PRJEB62473	SAMEA113540816	human_gut_metagenome	144	0.666542
ERR11505371	PRJEB62473	SAMEA113539183	human_gut_metagenome	288	0.62605
ERR11505480	PRJEB62473	SAMEA113540818	human_gut_metagenome	222	0.696799
ERR11505600	PRJEB62473	SAMEA113540827	human_gut_metagenome	91	0.584732
ERR11506360	PRJEB62473	SAMEA113539185	human_gut_metagenome	217	0.642736
ERR11506371	PRJEB62473	SAMEA113540829	human_gut_metagenome	30	0.732903
ERR11506391	PRJEB62473	SAMEA113540831	human_gut_metagenome	54	0.525591
ERR11506433	PRJEB62473	SAMEA113540836	human_gut_metagenome	33	0.432123
ERR11507526	PRJEB62473	SAMEA113540840	human_gut_metagenome	179	0.650163
ERR11507631	PRJEB62473	SAMEA113540844	human_gut_metagenome	216	0.718847
ERR11507633	PRJEB62473	SAMEA113540846	human_gut_metagenome	40	0.855706
ERR11507641	PRJEB62473	SAMEA113540848	human_gut_metagenome	40	0.4413
ERR11507653	PRJEB62473	SAMEA113540850	human_gut_metagenome	19	0.324362
ERR11507664	PRJEB62473	SAMEA113540852	human_gut_metagenome	129	0.689017
ERR11507672	PRJEB62473	SAMEA113539187	human_gut_metagenome	90	0.655375
ERR11507683	PRJEB62473	SAMEA113540854	human_gut_metagenome	280	0.627695
ERR11507692	PRJEB62473	SAMEA113540856	human_gut_metagenome	55	0.570273
ERR11507704	PRJEB62473	SAMEA113540858	human_gut_metagenome	114	0.645266
ERR11507716	PRJEB62473	SAMEA113540860	human_gut_metagenome	87	0.557049
ERR11507731	PRJEB62473	SAMEA113540862	human_gut_metagenome	31	0.412477
ERR11507746	PRJEB62473	SAMEA113540866	human_gut_metagenome	173	0.66247
ERR11507772	PRJEB62473	SAMEA113540872	human_gut_metagenome	39	0.455344
ERR11507791	PRJEB62473	SAMEA113540876	human_gut_metagenome	130	0.6144
ERR11507821	PRJEB62473	SAMEA113540880	human_gut_metagenome	61	0.480962
ERR11507837	PRJEB62473	SAMEA113540882	human_gut_metagenome	56	0.617588
ERR11507872	PRJEB62473	SAMEA113540887	human_gut_metagenome	63	0.607951
ERR11507883	PRJEB62473	SAMEA113540889	human_gut_metagenome	185	0.613193
ERR11507904	PRJEB62473	SAMEA113540893	human_gut_metagenome	29	0.456134
ERR11507941	PRJEB62473	SAMEA113539193	human_gut_metagenome	267	0.602289
ERR11507999	PRJEB62473	SAMEA113539195	human_gut_metagenome	216	0.717568
ERR11508037	PRJEB62473	SAMEA113540903	human_gut_metagenome	19	0.315235
ERR11508069	PRJEB62473	SAMEA113540906	human_gut_metagenome	46	0.500719
ERR11508088	PRJEB62473	SAMEA113539197	human_gut_metagenome	217	0.761566
ERR11508101	PRJEB62473	SAMEA113539199	human_gut_metagenome	164	0.735332
ERR11508116	PRJEB62473	SAMEA113540909	human_gut_metagenome	151	0.635669
ERR11508128	PRJEB62473	SAMEA113539201	human_gut_metagenome	153	0.662937
ERR11508151	PRJEB62473	SAMEA113539203	human_gut_metagenome	89	0.46124
ERR11508174	PRJEB62473	SAMEA113539205	human_gut_metagenome	139	0.667884
ERR11508183	PRJEB62473	SAMEA113540911	human_gut_metagenome	164	0.654394
ERR11508213	PRJEB62473	SAMEA113539209	human_gut_metagenome	157	0.671072
ERR11508239	PRJEB62473	SAMEA113539215	human_gut_metagenome	201	0.699247
ERR11508275	PRJEB62473	SAMEA113539219	human_gut_metagenome	213	0.705388
ERR11508296	PRJEB62473	SAMEA113539223	human_gut_metagenome	119	0.553484
ERR11508311	PRJEB62473	SAMEA113539225	human_gut_metagenome	266	0.671767
ERR11508320	PRJEB62473	SAMEA113539227	human_gut_metagenome	101	0.58674
ERR11508336	PRJEB62473	SAMEA113539229	human_gut_metagenome	71	0.505894
ERR11508361	PRJEB62473	SAMEA113538903	human_gut_metagenome	35	0.495496
ERR11508374	PRJEB62473	SAMEA113538905	human_gut_metagenome	24	0.408234
ERR11508387	PRJEB62473	SAMEA113538873	human_gut_metagenome	153	0.660968
ERR11508400	PRJEB62473	SAMEA113539235	human_gut_metagenome	143	0.643556
ERR11508420	PRJEB62473	SAMEA113538907	human_gut_metagenome	188	0.716393
ERR11508430	PRJEB62473	SAMEA113539239	human_gut_metagenome	61	0.843106
ERR11508444	PRJEB62473	SAMEA113540921	human_gut_metagenome	38	0.425837
ERR11508491	PRJEB62473	SAMEA113540923	human_gut_metagenome	97	0.539732
ERR11508498	PRJEB62473	SAMEA113539242	human_gut_metagenome	69	0.694543
ERR11508534	PRJEB62473	SAMEA113538911	human_gut_metagenome	233	0.685253
ERR11508561	PRJEB62473	SAMEA113538913	human_gut_metagenome	174	0.681986
ERR11508592	PRJEB62473	SAMEA113539244	human_gut_metagenome	117	0.728867
ERR11508639	PRJEB62473	SAMEA113539246	human_gut_metagenome	266	0.616046
ERR11508686	PRJEB62473	SAMEA113539248	human_gut_metagenome	294	0.66674
ERR11508717	PRJEB62473	SAMEA113539250	human_gut_metagenome	134	0.64456
ERR11508741	PRJEB62690	SAMEA113561840	human_feces_metagenome	47	0.451229
ERR11508742	PRJEB62690	SAMEA113561841	human_feces_metagenome	8	0.261118
ERR11508743	PRJEB62690	SAMEA113561842	human_feces_metagenome	8	0.237916
ERR11508744	PRJEB62690	SAMEA113561843	human_feces_metagenome	7	0.241243
ERR11508745	PRJEB62690	SAMEA113561844	human_feces_metagenome	22	0.363239
ERR11508746	PRJEB62690	SAMEA113561845	human_feces_metagenome	16	0.328117
ERR11508747	PRJEB62690	SAMEA113561846	human_feces_metagenome	31	0.406689
ERR11508748	PRJEB62690	SAMEA113561847	human_feces_metagenome	136	0.681521
ERR11508749	PRJEB62690	SAMEA113561848	human_feces_metagenome	36	0.4726
ERR11508750	PRJEB62690	SAMEA113561849	human_feces_metagenome	19	0.355467
ERR11508751	PRJEB62690	SAMEA113561850	human_feces_metagenome	11	0.259699
ERR11508752	PRJEB62690	SAMEA113561851	human_feces_metagenome	15	0.305094
ERR11508753	PRJEB62690	SAMEA113561852	human_feces_metagenome	36	0.404896
ERR11508754	PRJEB62690	SAMEA113561853	human_feces_metagenome	27	0.416644
ERR11508755	PRJEB62690	SAMEA113561854	human_feces_metagenome	29	0.331079
ERR11508756	PRJEB62690	SAMEA113561855	human_feces_metagenome	32	0.398882
ERR11508757	PRJEB62690	SAMEA113561856	human_feces_metagenome	15	0.324689
ERR11508758	PRJEB62690	SAMEA113561857	human_feces_metagenome	30	0.385012
ERR11508759	PRJEB62690	SAMEA113561858	human_feces_metagenome	18	0.346059
ERR11508760	PRJEB62690	SAMEA113561859	human_feces_metagenome	15	0.305451
ERR11508761	PRJEB62690	SAMEA113561860	human_feces_metagenome	36	0.455234
ERR11508762	PRJEB62690	SAMEA113561861	human_feces_metagenome	23	0.367641
ERR11508763	PRJEB62690	SAMEA113561862	human_feces_metagenome	22	0.412187
ERR11508764	PRJEB62690	SAMEA113561863	human_feces_metagenome	24	0.382394
ERR11508765	PRJEB62690	SAMEA113561864	human_feces_metagenome	27	0.450811
ERR11508766	PRJEB62690	SAMEA113561865	human_feces_metagenome	35	0.440138
ERR11508767	PRJEB62690	SAMEA113561866	human_feces_metagenome	31	0.406285
ERR11508768	PRJEB62690	SAMEA113561867	human_feces_metagenome	23	0.401395
ERR11508769	PRJEB62690	SAMEA113561868	human_feces_metagenome	50	0.538468
ERR11508770	PRJEB62690	SAMEA113561869	human_feces_metagenome	27	0.426545
ERR11508771	PRJEB62690	SAMEA113561870	human_feces_metagenome	42	0.462331
ERR11508772	PRJEB62690	SAMEA113561871	human_feces_metagenome	14	0.307029
ERR11508773	PRJEB62690	SAMEA113561872	human_feces_metagenome	37	0.428209
ERR11508774	PRJEB62690	SAMEA113561873	human_feces_metagenome	26	0.359908
ERR11508775	PRJEB62690	SAMEA113561874	human_feces_metagenome	46	0.42306
ERR11508776	PRJEB62690	SAMEA113561875	human_feces_metagenome	39	0.454418
ERR11508777	PRJEB62690	SAMEA113561876	human_feces_metagenome	20	0.330715
ERR11508778	PRJEB62690	SAMEA113561877	human_feces_metagenome	13	0.229996
ERR11508779	PRJEB62690	SAMEA113561878	human_feces_metagenome	31	0.460905
ERR11508780	PRJEB62690	SAMEA113561879	human_feces_metagenome	60	0.562023
ERR11508781	PRJEB62690	SAMEA113561880	human_feces_metagenome	48	0.477361
ERR11508782	PRJEB62690	SAMEA113561881	human_feces_metagenome	9	0.289127
ERR11508783	PRJEB62690	SAMEA113561882	human_feces_metagenome	52	0.438135
ERR11508784	PRJEB62690	SAMEA113561883	human_feces_metagenome	30	0.436847
ERR11508785	PRJEB62690	SAMEA113561884	human_feces_metagenome	85	0.587971
ERR11508786	PRJEB62690	SAMEA113561885	human_feces_metagenome	15	0.36432
ERR11508787	PRJEB62690	SAMEA113561886	human_feces_metagenome	39	0.463918
ERR11508788	PRJEB62690	SAMEA113561887	human_feces_metagenome	25	0.362658
ERR11508789	PRJEB62690	SAMEA113561888	human_feces_metagenome	26	0.417871
ERR11508790	PRJEB62690	SAMEA113561889	human_feces_metagenome	52	0.476193
ERR11508791	PRJEB62690	SAMEA113561890	human_feces_metagenome	14	0.315105
ERR11508792	PRJEB62690	SAMEA113561891	human_feces_metagenome	28	0.411548
ERR11508793	PRJEB62690	SAMEA113561892	human_feces_metagenome	24	0.364328
ERR11508794	PRJEB62690	SAMEA113561893	human_feces_metagenome	27	0.343008
ERR11508795	PRJEB62690	SAMEA113561894	human_feces_metagenome	22	0.332842
ERR11508796	PRJEB62690	SAMEA113561895	human_feces_metagenome	22	0.372183
ERR11508797	PRJEB62690	SAMEA113561896	human_feces_metagenome	28	0.353579
ERR11508798	PRJEB62690	SAMEA113561897	human_feces_metagenome	61	0.469584
ERR11508799	PRJEB62690	SAMEA113561898	human_feces_metagenome	60	0.538862
ERR11508800	PRJEB62690	SAMEA113561899	human_feces_metagenome	20	0.272304
ERR11508801	PRJEB62690	SAMEA113561900	human_feces_metagenome	15	0.352317
ERR11508802	PRJEB62690	SAMEA113561901	human_feces_metagenome	17	0.294954
ERR11508803	PRJEB62690	SAMEA113561902	human_feces_metagenome	32	0.427058
ERR11508804	PRJEB62690	SAMEA113561903	human_feces_metagenome	22	0.292002
ERR11508805	PRJEB62690	SAMEA113561904	human_feces_metagenome	7	0.250526
ERR11508806	PRJEB62690	SAMEA113561905	human_feces_metagenome	13	0.410212
ERR11508807	PRJEB62690	SAMEA113561906	human_feces_metagenome	26	0.381039
ERR11508808	PRJEB62690	SAMEA113561907	human_feces_metagenome	43	0.428545
ERR11508809	PRJEB62690	SAMEA113561908	human_feces_metagenome	17	0.276031
ERR11508810	PRJEB62690	SAMEA113561909	human_feces_metagenome	21	0.377588
ERR11508811	PRJEB62690	SAMEA113561910	human_feces_metagenome	23	0.328791
ERR11508812	PRJEB62690	SAMEA113561911	human_feces_metagenome	14	0.36034
ERR11508813	PRJEB62690	SAMEA113561912	human_feces_metagenome	26	0.355128
ERR11508814	PRJEB62690	SAMEA113561913	human_feces_metagenome	35	0.420012
ERR11508815	PRJEB62690	SAMEA113561914	human_feces_metagenome	7	0.235342
ERR11508816	PRJEB62690	SAMEA113561915	human_feces_metagenome	12	0.266813
ERR11508817	PRJEB62690	SAMEA113561916	human_feces_metagenome	16	0.323208
ERR11508818	PRJEB62690	SAMEA113561917	human_feces_metagenome	9	0.234406
ERR11508819	PRJEB62690	SAMEA113561918	human_feces_metagenome	18	0.337432
ERR11508820	PRJEB62690	SAMEA113561919	human_feces_metagenome	26	0.325339
ERR11508821	PRJEB62690	SAMEA113561920	human_feces_metagenome	30	0.370591
ERR11508822	PRJEB62690	SAMEA113561921	human_feces_metagenome	31	0.398754
ERR11508823	PRJEB62690	SAMEA113561922	human_feces_metagenome	10	0.263901
ERR11508824	PRJEB62690	SAMEA113561923	human_feces_metagenome	14	0.302004
ERR11508825	PRJEB62690	SAMEA113561924	human_feces_metagenome	29	0.447104
ERR11508826	PRJEB62690	SAMEA113561925	human_feces_metagenome	25	0.369786
ERR11508827	PRJEB62690	SAMEA113561926	human_feces_metagenome	17	0.325256
ERR11508828	PRJEB62690	SAMEA113561927	human_feces_metagenome	18	0.346845
ERR11508829	PRJEB62690	SAMEA113561928	human_feces_metagenome	22	0.403332
ERR11508830	PRJEB62690	SAMEA113561929	human_feces_metagenome	19	0.333887
ERR11508831	PRJEB62690	SAMEA113561930	human_feces_metagenome	11	0.307401
ERR11508832	PRJEB62690	SAMEA113561931	human_feces_metagenome	24	0.367847
ERR11508833	PRJEB62690	SAMEA113561932	human_feces_metagenome	13	0.285762
ERR11508834	PRJEB62690	SAMEA113561933	human_feces_metagenome	62	0.410224
ERR11508835	PRJEB62690	SAMEA113561934	human_feces_metagenome	23	0.367084
ERR11508836	PRJEB62690	SAMEA113561935	human_feces_metagenome	24	0.403343
ERR11508837	PRJEB62690	SAMEA113561936	human_feces_metagenome	25	0.337889
ERR11508838	PRJEB62690	SAMEA113561937	human_feces_metagenome	17	0.343644
ERR11508839	PRJEB62690	SAMEA113561938	human_feces_metagenome	16	0.325405
ERR11508840	PRJEB62690	SAMEA113561939	human_feces_metagenome	53	0.514901
ERR11508841	PRJEB62690	SAMEA113561940	human_feces_metagenome	32	0.421703
ERR11508842	PRJEB62690	SAMEA113561941	human_feces_metagenome	29	0.3978
ERR11508843	PRJEB62690	SAMEA113561942	human_feces_metagenome	61	0.489529
ERR11508844	PRJEB62690	SAMEA113561943	human_feces_metagenome	22	0.337693
ERR11508845	PRJEB62690	SAMEA113561944	human_feces_metagenome	15	0.333731
ERR11508846	PRJEB62690	SAMEA113561945	human_feces_metagenome	9	0.240159
ERR11508847	PRJEB62690	SAMEA113561946	human_feces_metagenome	19	0.348978
ERR11508848	PRJEB62690	SAMEA113561947	human_feces_metagenome	4	0.196686
ERR11508849	PRJEB62690	SAMEA113561948	human_feces_metagenome	17	0.31042
ERR11508850	PRJEB62690	SAMEA113561949	human_feces_metagenome	30	0.384934
ERR11508851	PRJEB62690	SAMEA113561950	human_feces_metagenome	13	0.312844
ERR11508852	PRJEB62690	SAMEA113561951	human_feces_metagenome	82	0.543752
ERR11508853	PRJEB62690	SAMEA113561952	human_feces_metagenome	32	0.389642
ERR11508854	PRJEB62690	SAMEA113561953	human_feces_metagenome	57	0.46728
ERR11508855	PRJEB62690	SAMEA113561954	human_feces_metagenome	15	0.3368
ERR11508856	PRJEB62690	SAMEA113561955	human_feces_metagenome	9	0.225669
ERR11508857	PRJEB62690	SAMEA113561956	human_feces_metagenome	16	0.34063
ERR11508858	PRJEB62690	SAMEA113561957	human_feces_metagenome	20	0.391306
ERR11508859	PRJEB62690	SAMEA113561958	human_feces_metagenome	32	0.411673
ERR11508860	PRJEB62690	SAMEA113561959	human_feces_metagenome	26	0.327638
ERR11508861	PRJEB62690	SAMEA113561960	human_feces_metagenome	47	0.546375
ERR11508862	PRJEB62690	SAMEA113561961	human_feces_metagenome	19	0.341421
ERR11508863	PRJEB62690	SAMEA113561962	human_feces_metagenome	22	0.360807
ERR11508864	PRJEB62690	SAMEA113561963	human_feces_metagenome	39	0.388105
ERR11508865	PRJEB62690	SAMEA113561964	human_feces_metagenome	10	0.247066
ERR11508866	PRJEB62690	SAMEA113561965	human_feces_metagenome	16	0.322335
ERR11508867	PRJEB62690	SAMEA113561966	human_feces_metagenome	35	0.486644
ERR11508868	PRJEB62690	SAMEA113561967	human_feces_metagenome	8	0.276674
ERR11508869	PRJEB62690	SAMEA113561968	human_feces_metagenome	13	0.273435
ERR11508870	PRJEB62690	SAMEA113561969	human_feces_metagenome	27	0.406447
ERR11508871	PRJEB62690	SAMEA113561970	human_feces_metagenome	26	0.288566
ERR11508872	PRJEB62690	SAMEA113561971	human_feces_metagenome	30	0.507201
ERR11508873	PRJEB62690	SAMEA113561972	human_feces_metagenome	23	0.369958
ERR11508874	PRJEB62690	SAMEA113561973	human_feces_metagenome	40	0.494422
ERR11508875	PRJEB62690	SAMEA113561974	human_feces_metagenome	26	0.393814
ERR11508876	PRJEB62690	SAMEA113561975	human_feces_metagenome	44	0.534644
ERR11508877	PRJEB62690	SAMEA113561976	human_feces_metagenome	26	0.301423
ERR11508878	PRJEB62690	SAMEA113561977	human_feces_metagenome	25	0.446666
ERR11508879	PRJEB62690	SAMEA113561978	human_feces_metagenome	25	0.426107
ERR11508880	PRJEB62690	SAMEA113561979	human_feces_metagenome	14	0.3463
ERR11508881	PRJEB62690	SAMEA113561980	human_feces_metagenome	35	0.398565
ERR11508882	PRJEB62690	SAMEA113561981	human_feces_metagenome	37	0.429259
ERR11508883	PRJEB62690	SAMEA113561982	human_feces_metagenome	21	0.27424
ERR11508884	PRJEB62690	SAMEA113561983	human_feces_metagenome	22	0.343259
ERR11508885	PRJEB62690	SAMEA113561984	human_feces_metagenome	15	0.285762
ERR11508886	PRJEB62690	SAMEA113561985	human_feces_metagenome	22	0.35626
ERR11508887	PRJEB62690	SAMEA113561986	human_feces_metagenome	8	0.299127
ERR11508888	PRJEB62690	SAMEA113561987	human_feces_metagenome	15	0.277611
ERR11508889	PRJEB62690	SAMEA113561988	human_feces_metagenome	20	0.278884
ERR11508890	PRJEB62690	SAMEA113561989	human_feces_metagenome	20	0.399383
ERR11508891	PRJEB62690	SAMEA113561990	human_feces_metagenome	27	0.399956
ERR11508892	PRJEB62690	SAMEA113561991	human_feces_metagenome	56	0.483573
ERR11508893	PRJEB62690	SAMEA113561992	human_feces_metagenome	22	0.387369
ERR11508894	PRJEB62690	SAMEA113561993	human_feces_metagenome	19	0.383166
ERR11508895	PRJEB62690	SAMEA113561994	human_feces_metagenome	30	0.405874
ERR11508896	PRJEB62690	SAMEA113561995	human_feces_metagenome	31	0.345251
ERR11508897	PRJEB62690	SAMEA113561996	human_feces_metagenome	28	0.367893
ERR11508898	PRJEB62690	SAMEA113561997	human_feces_metagenome	26	0.31917
ERR11508899	PRJEB62690	SAMEA113561998	human_feces_metagenome	6	0.237616
ERR11508900	PRJEB62690	SAMEA113561999	human_feces_metagenome	28	0.350446
ERR11508901	PRJEB62690	SAMEA113562000	human_feces_metagenome	34	0.448446
ERR11508902	PRJEB62690	SAMEA113562001	human_feces_metagenome	17	0.305371
ERR11508903	PRJEB62690	SAMEA113562002	human_feces_metagenome	14	0.299244
ERR11508904	PRJEB62690	SAMEA113562003	human_feces_metagenome	27	0.336045
ERR11508905	PRJEB62690	SAMEA113562004	human_feces_metagenome	42	0.45927
ERR11508906	PRJEB62690	SAMEA113562005	human_feces_metagenome	64	0.352658
ERR11508907	PRJEB62690	SAMEA113562006	human_feces_metagenome	10	0.243074
ERR11508908	PRJEB62690	SAMEA113562007	human_feces_metagenome	26	0.364583
ERR11508909	PRJEB62690	SAMEA113562008	human_feces_metagenome	14	0.268395
ERR11508910	PRJEB62690	SAMEA113562009	human_feces_metagenome	26	0.371597
ERR11508911	PRJEB62690	SAMEA113562010	human_feces_metagenome	12	0.300366
ERR11508912	PRJEB62690	SAMEA113562011	human_feces_metagenome	16	0.320436
ERR11508913	PRJEB62690	SAMEA113562012	human_feces_metagenome	11	0.272623
ERR11508914	PRJEB62690	SAMEA113562013	human_feces_metagenome	19	0.283491
ERR11508915	PRJEB62690	SAMEA113562014	human_feces_metagenome	12	0.274926
ERR11508916	PRJEB62690	SAMEA113562015	human_feces_metagenome	18	0.337784
ERR11508917	PRJEB62690	SAMEA113562016	human_feces_metagenome	31	0.344634
ERR11508918	PRJEB62690	SAMEA113562017	human_feces_metagenome	25	0.410382
ERR11508919	PRJEB62690	SAMEA113562018	human_feces_metagenome	32	0.392847
ERR11508920	PRJEB62690	SAMEA113562019	human_feces_metagenome	21	0.402112
ERR11508921	PRJEB62690	SAMEA113562020	human_feces_metagenome	19	0.422613
ERR11508922	PRJEB62690	SAMEA113562021	human_feces_metagenome	15	0.29817
ERR11508923	PRJEB62690	SAMEA113562022	human_feces_metagenome	33	0.387509
ERR11508924	PRJEB62690	SAMEA113562023	human_feces_metagenome	28	0.435847
ERR11508925	PRJEB62690	SAMEA113562024	human_feces_metagenome	16	0.314346
ERR11508926	PRJEB62690	SAMEA113562025	human_feces_metagenome	23	0.373632
ERR11508927	PRJEB62690	SAMEA113562026	human_feces_metagenome	26	0.45828
ERR11508928	PRJEB62690	SAMEA113562027	human_feces_metagenome	23	0.345309
ERR11508929	PRJEB62690	SAMEA113562028	human_feces_metagenome	13	0.320803
ERR11508930	PRJEB62690	SAMEA113562029	human_feces_metagenome	17	0.307946
ERR11508931	PRJEB62690	SAMEA113562030	human_feces_metagenome	29	0.391461
ERR11508932	PRJEB62690	SAMEA113562031	human_feces_metagenome	21	0.438751
ERR11508933	PRJEB62690	SAMEA113562032	human_feces_metagenome	11	0.244297
ERR11508934	PRJEB62690	SAMEA113562033	human_feces_metagenome	16	0.318237
ERR11508935	PRJEB62690	SAMEA113562034	human_feces_metagenome	19	0.375708
ERR11508936	PRJEB62690	SAMEA113562035	human_feces_metagenome	16	0.270271
ERR11508937	PRJEB62690	SAMEA113562036	human_feces_metagenome	14	0.404034
ERR11508938	PRJEB62690	SAMEA113562037	human_feces_metagenome	27	0.423109
ERR11508939	PRJEB62690	SAMEA113562038	human_feces_metagenome	30	0.407846
ERR11508940	PRJEB62690	SAMEA113562039	human_feces_metagenome	19	0.313212
ERR11508941	PRJEB62690	SAMEA113562040	human_feces_metagenome	16	0.31919
ERR11508942	PRJEB62690	SAMEA113562041	human_feces_metagenome	27	0.439382
ERR11508943	PRJEB62690	SAMEA113562042	human_feces_metagenome	22	0.375369
ERR11508944	PRJEB62690	SAMEA113562043	human_feces_metagenome	23	0.347033
ERR11508945	PRJEB62690	SAMEA113562044	human_feces_metagenome	19	0.331048
ERR11508946	PRJEB62690	SAMEA113562045	human_feces_metagenome	12	0.354739
ERR11508947	PRJEB62690	SAMEA113562046	human_feces_metagenome	26	0.397879
ERR11508948	PRJEB62690	SAMEA113562047	human_feces_metagenome	22	0.333327
ERR11508949	PRJEB62690	SAMEA113562048	human_feces_metagenome	23	0.301679
ERR11508950	PRJEB62690	SAMEA113562049	human_feces_metagenome	24	0.384231
ERR11508951	PRJEB62690	SAMEA113562050	human_feces_metagenome	26	0.473666
ERR11508952	PRJEB62690	SAMEA113562051	human_feces_metagenome	14	0.270149
ERR11508953	PRJEB62690	SAMEA113562052	human_feces_metagenome	29	0.460405
ERR11508954	PRJEB62690	SAMEA113562053	human_feces_metagenome	9	0.265027
ERR11508955	PRJEB62690	SAMEA113562054	human_feces_metagenome	11	0.259132
ERR11508956	PRJEB62690	SAMEA113562055	human_feces_metagenome	28	0.469796
ERR11508957	PRJEB62690	SAMEA113562056	human_feces_metagenome	18	0.32834
ERR11508958	PRJEB62690	SAMEA113562057	human_feces_metagenome	10	0.253179
ERR11508959	PRJEB62690	SAMEA113562058	human_feces_metagenome	12	0.341792
ERR11508960	PRJEB62690	SAMEA113562059	human_feces_metagenome	20	0.366797
ERR11508961	PRJEB62690	SAMEA113562060	human_feces_metagenome	14	0.291235
ERR11508962	PRJEB62690	SAMEA113562061	human_feces_metagenome	34	0.399554
ERR11508963	PRJEB62690	SAMEA113562062	human_feces_metagenome	36	0.393104
ERR11508964	PRJEB62690	SAMEA113562063	human_feces_metagenome	22	0.337915
ERR11508965	PRJEB62690	SAMEA113562064	human_feces_metagenome	32	0.398125
ERR11508966	PRJEB62690	SAMEA113562065	human_feces_metagenome	19	0.361927
ERR11508967	PRJEB62690	SAMEA113562066	human_feces_metagenome	17	0.356338
ERR11508968	PRJEB62690	SAMEA113562067	human_feces_metagenome	37	0.482972
ERR11508969	PRJEB62690	SAMEA113562068	human_feces_metagenome	9	0.298072
ERR11508970	PRJEB62690	SAMEA113562069	human_feces_metagenome	24	0.368595
ERR11508971	PRJEB62690	SAMEA113562070	human_feces_metagenome	22	0.324569
ERR11508972	PRJEB62690	SAMEA113562071	human_feces_metagenome	28	0.385444
ERR11508973	PRJEB62690	SAMEA113562072	human_feces_metagenome	12	0.253361
ERR11508974	PRJEB62690	SAMEA113562073	human_feces_metagenome	11	0.226589
ERR11508975	PRJEB62690	SAMEA113562074	human_feces_metagenome	16	0.295162
ERR11508976	PRJEB62690	SAMEA113562075	human_feces_metagenome	12	0.293478
ERR11508977	PRJEB62690	SAMEA113562076	human_feces_metagenome	22	0.321677
ERR11508978	PRJEB62690	SAMEA113562077	human_feces_metagenome	32	0.421044
ERR11508979	PRJEB62690	SAMEA113562078	human_feces_metagenome	30	0.436506
ERR11508980	PRJEB62690	SAMEA113562079	human_feces_metagenome	34	0.425349
ERR11508981	PRJEB62690	SAMEA113562080	human_feces_metagenome	25	0.397403
ERR11508982	PRJEB62690	SAMEA113562081	human_feces_metagenome	13	0.31253
ERR11508983	PRJEB62690	SAMEA113562082	human_feces_metagenome	27	0.306589
ERR11508984	PRJEB62690	SAMEA113562083	human_feces_metagenome	23	0.401117
ERR11508985	PRJEB62690	SAMEA113562084	human_feces_metagenome	23	0.348791
ERR11508986	PRJEB62690	SAMEA113562085	human_feces_metagenome	23	0.305959
ERR11508987	PRJEB62690	SAMEA113562086	human_feces_metagenome	38	0.449625
ERR11508988	PRJEB62690	SAMEA113562087	human_feces_metagenome	12	0.316263
ERR11508989	PRJEB62690	SAMEA113562088	human_feces_metagenome	13	0.259599
ERR11508990	PRJEB62690	SAMEA113562089	human_feces_metagenome	31	0.423828
ERR11508991	PRJEB62690	SAMEA113562090	human_feces_metagenome	19	0.410053
ERR11508992	PRJEB62690	SAMEA113562091	human_feces_metagenome	17	0.354332
ERR11508993	PRJEB62690	SAMEA113562092	human_feces_metagenome	23	0.346414
ERR11508994	PRJEB62690	SAMEA113562093	human_feces_metagenome	33	0.387758
ERR11508995	PRJEB62690	SAMEA113562094	human_feces_metagenome	10	0.273329
ERR11508996	PRJEB62690	SAMEA113562095	human_feces_metagenome	42	0.492482
ERR11508997	PRJEB62690	SAMEA113562096	human_feces_metagenome	24	0.376834
ERR11508998	PRJEB62690	SAMEA113562097	human_feces_metagenome	16	0.347038
ERR11508999	PRJEB62690	SAMEA113562098	human_feces_metagenome	8	0.266461
ERR11509000	PRJEB62690	SAMEA113562099	human_feces_metagenome	31	0.422162
ERR11509001	PRJEB62690	SAMEA113562100	human_feces_metagenome	16	0.318469
ERR11509002	PRJEB62690	SAMEA113562101	human_feces_metagenome	33	0.470255
ERR11509003	PRJEB62690	SAMEA113562102	human_feces_metagenome	37	0.400751
ERR11509004	PRJEB62690	SAMEA113562103	human_feces_metagenome	14	0.349372
ERR11509005	PRJEB62690	SAMEA113562104	human_feces_metagenome	28	0.428028
ERR11509006	PRJEB62690	SAMEA113562105	human_feces_metagenome	11	0.273376
ERR11509007	PRJEB62690	SAMEA113562106	human_feces_metagenome	65	0.373396
ERR11509008	PRJEB62690	SAMEA113562107	human_feces_metagenome	37	0.415401
ERR11509009	PRJEB62690	SAMEA113562108	human_feces_metagenome	18	0.360592
ERR11509010	PRJEB62690	SAMEA113562109	human_feces_metagenome	13	0.297351
ERR11509011	PRJEB62690	SAMEA113562110	human_feces_metagenome	25	0.398369
ERR11509012	PRJEB62690	SAMEA113562111	human_feces_metagenome	18	0.309515
ERR11509013	PRJEB62690	SAMEA113562112	human_feces_metagenome	29	0.460246
ERR11509014	PRJEB62690	SAMEA113562113	human_feces_metagenome	16	0.334792
ERR11509015	PRJEB62690	SAMEA113562114	human_feces_metagenome	6	0.500414
ERR11509016	PRJEB62690	SAMEA113562115	human_feces_metagenome	16	0.355092
ERR11509017	PRJEB62690	SAMEA113562116	human_feces_metagenome	17	0.298987
ERR11509018	PRJEB62690	SAMEA113562117	human_feces_metagenome	15	0.276303
ERR11509019	PRJEB62690	SAMEA113562118	human_feces_metagenome	30	0.427012
ERR11509020	PRJEB62690	SAMEA113562119	human_feces_metagenome	10	0.314666
ERR11509021	PRJEB62690	SAMEA113562120	human_feces_metagenome	23	0.31289
ERR11509022	PRJEB62690	SAMEA113562121	human_feces_metagenome	14	0.305038
ERR11509023	PRJEB62690	SAMEA113562122	human_feces_metagenome	16	0.320966
ERR11509024	PRJEB62690	SAMEA113562123	human_feces_metagenome	17	0.326463
ERR11509025	PRJEB62690	SAMEA113562124	human_feces_metagenome	20	0.393503
ERR11509026	PRJEB62690	SAMEA113562125	human_feces_metagenome	16	0.256469
ERR11509027	PRJEB62690	SAMEA113562126	human_feces_metagenome	21	0.278496
ERR11509028	PRJEB62690	SAMEA113562127	human_feces_metagenome	30	0.428821
ERR11509029	PRJEB62690	SAMEA113562128	human_feces_metagenome	18	0.27953
ERR11509030	PRJEB62690	SAMEA113562129	human_feces_metagenome	22	0.346776
ERR11509031	PRJEB62690	SAMEA113562130	human_feces_metagenome	19	0.339572
ERR11509032	PRJEB62690	SAMEA113562131	human_feces_metagenome	31	0.4146
ERR11509033	PRJEB62690	SAMEA113562132	human_feces_metagenome	71	0.548532
ERR11509034	PRJEB62690	SAMEA113562133	human_feces_metagenome	22	0.341408
ERR11509035	PRJEB62690	SAMEA113562134	human_feces_metagenome	21	0.330297
ERR11509036	PRJEB62690	SAMEA113562135	human_feces_metagenome	17	0.330401
ERR11509037	PRJEB62690	SAMEA113562136	human_feces_metagenome	24	0.355938
ERR11509038	PRJEB62690	SAMEA113562137	human_feces_metagenome	15	0.333036
ERR11509039	PRJEB62690	SAMEA113562138	human_feces_metagenome	36	0.378551
ERR11509040	PRJEB62690	SAMEA113562139	human_feces_metagenome	18	0.275145
ERR11509041	PRJEB62690	SAMEA113562140	human_feces_metagenome	24	0.397081
ERR11509042	PRJEB62690	SAMEA113562141	human_feces_metagenome	55	0.45487
ERR11509043	PRJEB62690	SAMEA113562142	human_feces_metagenome	23	0.383053
ERR11509044	PRJEB62690	SAMEA113562143	human_feces_metagenome	19	0.262285
ERR11509045	PRJEB62690	SAMEA113562144	human_feces_metagenome	17	0.306372
ERR11509046	PRJEB62690	SAMEA113562145	human_feces_metagenome	10	0.2361
ERR11509047	PRJEB62690	SAMEA113562146	human_feces_metagenome	38	0.426576
ERR11509048	PRJEB62690	SAMEA113562147	human_feces_metagenome	21	0.30724
ERR11509049	PRJEB62690	SAMEA113562148	human_feces_metagenome	59	0.534783
ERR11509050	PRJEB62690	SAMEA113562149	human_feces_metagenome	67	0.546421
ERR11509051	PRJEB62690	SAMEA113562150	human_feces_metagenome	16	0.338892
ERR11509052	PRJEB62690	SAMEA113562151	human_feces_metagenome	20	0.353574
ERR11509053	PRJEB62690	SAMEA113562152	human_feces_metagenome	17	0.357533
ERR11509054	PRJEB62690	SAMEA113562153	human_feces_metagenome	13	0.307595
ERR11509055	PRJEB62690	SAMEA113562154	human_feces_metagenome	22	0.365772
ERR11509056	PRJEB62690	SAMEA113562155	human_feces_metagenome	19	0.330264
ERR11509057	PRJEB62690	SAMEA113562156	human_feces_metagenome	53	0.541141
ERR11509058	PRJEB62690	SAMEA113562157	human_feces_metagenome	22	0.398645
ERR11509059	PRJEB62690	SAMEA113562158	human_feces_metagenome	12	0.267372
ERR11509060	PRJEB62690	SAMEA113562159	human_feces_metagenome	20	0.318883
ERR11509061	PRJEB62690	SAMEA113562160	human_feces_metagenome	57	0.444362
ERR11509062	PRJEB62690	SAMEA113562161	human_feces_metagenome	12	0.323805
ERR11509063	PRJEB62690	SAMEA113562162	human_feces_metagenome	39	0.472048
ERR11509064	PRJEB62690	SAMEA113562163	human_feces_metagenome	16	0.270544
ERR11509065	PRJEB62690	SAMEA113562164	human_feces_metagenome	19	0.417521
ERR11509066	PRJEB62690	SAMEA113562165	human_feces_metagenome	14	0.282799
ERR11509067	PRJEB62690	SAMEA113562166	human_feces_metagenome	22	0.394382
ERR11509068	PRJEB62690	SAMEA113562167	human_feces_metagenome	47	0.466863
ERR11509069	PRJEB62690	SAMEA113562168	human_feces_metagenome	22	0.322059
ERR11509070	PRJEB62690	SAMEA113562169	human_feces_metagenome	22	0.424484
ERR11509071	PRJEB62690	SAMEA113562170	human_feces_metagenome	36	0.359648
ERR11509072	PRJEB62690	SAMEA113562171	human_feces_metagenome	29	0.41223
ERR11509073	PRJEB62690	SAMEA113562172	human_feces_metagenome	20	0.380826
ERR11509074	PRJEB62690	SAMEA113562173	human_feces_metagenome	29	0.328849
ERR11509075	PRJEB62690	SAMEA113562174	human_feces_metagenome	42	0.441488
ERR11509076	PRJEB62690	SAMEA113562175	human_feces_metagenome	16	0.332705
ERR11509077	PRJEB62690	SAMEA113562176	human_feces_metagenome	26	0.303885
ERR11509078	PRJEB62690	SAMEA113562177	human_feces_metagenome	23	0.396879
ERR11509079	PRJEB62690	SAMEA113562178	human_feces_metagenome	9	0.230078
ERR11509080	PRJEB62690	SAMEA113562179	human_feces_metagenome	38	0.48567
ERR11509081	PRJEB62690	SAMEA113562180	human_feces_metagenome	17	0.422438
ERR11509082	PRJEB62690	SAMEA113562181	human_feces_metagenome	9	0.237206
ERR11509083	PRJEB62690	SAMEA113562182	human_feces_metagenome	12	0.23
ERR11509084	PRJEB62690	SAMEA113562183	human_feces_metagenome	18	0.275533
ERR11509085	PRJEB62690	SAMEA113562184	human_feces_metagenome	12	0.311372
ERR11509086	PRJEB62690	SAMEA113562185	human_feces_metagenome	19	0.294996
ERR11509087	PRJEB62690	SAMEA113562186	human_feces_metagenome	29	0.408768
ERR11509088	PRJEB62690	SAMEA113562187	human_feces_metagenome	35	0.433804
ERR11509089	PRJEB62690	SAMEA113562188	human_feces_metagenome	17	0.339382
ERR11509090	PRJEB62690	SAMEA113562189	human_feces_metagenome	20	0.358287
ERR11509091	PRJEB62690	SAMEA113562190	human_feces_metagenome	31	0.41023
ERR11509092	PRJEB62690	SAMEA113562191	human_feces_metagenome	20	0.325662
ERR11509093	PRJEB62690	SAMEA113562192	human_feces_metagenome	16	0.347839
ERR11509094	PRJEB62690	SAMEA113562193	human_feces_metagenome	26	0.369969
ERR11509095	PRJEB62690	SAMEA113562194	human_feces_metagenome	16	0.300818
ERR11509096	PRJEB62690	SAMEA113562195	human_feces_metagenome	11	0.21419
ERR11509097	PRJEB62690	SAMEA113562196	human_feces_metagenome	10	0.208211
ERR11509098	PRJEB62690	SAMEA113562197	human_feces_metagenome	23	0.338947
ERR11509099	PRJEB62690	SAMEA113562198	human_feces_metagenome	37	0.467781
ERR11509100	PRJEB62690	SAMEA113562199	human_feces_metagenome	50	0.420058
ERR11509101	PRJEB62690	SAMEA113562200	human_feces_metagenome	34	0.448884
ERR11509102	PRJEB62690	SAMEA113562201	human_feces_metagenome	21	0.3527
ERR11509103	PRJEB62690	SAMEA113562202	human_feces_metagenome	32	0.393102
ERR11509104	PRJEB62690	SAMEA113562203	human_feces_metagenome	23	0.359149
ERR11509105	PRJEB62690	SAMEA113562204	human_feces_metagenome	19	0.328085
ERR11509106	PRJEB62690	SAMEA113562205	human_feces_metagenome	26	0.309889
ERR11509107	PRJEB62690	SAMEA113562206	human_feces_metagenome	23	0.288413
ERR11509108	PRJEB62690	SAMEA113562207	human_feces_metagenome	88	0.586092
ERR11509109	PRJEB62690	SAMEA113562208	human_feces_metagenome	33	0.372798
ERR11509110	PRJEB62690	SAMEA113562209	human_feces_metagenome	12	0.305476
ERR11509111	PRJEB62690	SAMEA113562210	human_feces_metagenome	47	0.502837
ERR11509112	PRJEB62690	SAMEA113562211	human_feces_metagenome	26	0.35512
ERR11509113	PRJEB62690	SAMEA113562212	human_feces_metagenome	14	0.318659
ERR11509114	PRJEB62690	SAMEA113562213	human_feces_metagenome	43	0.463956
ERR11509115	PRJEB62690	SAMEA113562214	human_feces_metagenome	21	0.334372
ERR11509116	PRJEB62690	SAMEA113562215	human_feces_metagenome	22	0.314734
ERR11509117	PRJEB62690	SAMEA113562216	human_feces_metagenome	23	0.439315
ERR11509118	PRJEB62690	SAMEA113562217	human_feces_metagenome	16	0.328569
ERR11509119	PRJEB62690	SAMEA113562218	human_feces_metagenome	41	0.436679
ERR11509120	PRJEB62690	SAMEA113562219	human_feces_metagenome	53	0.462368
ERR11509121	PRJEB62690	SAMEA113562220	human_feces_metagenome	4	0.216269
ERR11509122	PRJEB62690	SAMEA113562221	human_feces_metagenome	18	0.318693
ERR11509123	PRJEB62690	SAMEA113562222	human_feces_metagenome	39	0.451237
ERR11509124	PRJEB62690	SAMEA113562223	human_feces_metagenome	22	0.43696
ERR11509125	PRJEB62690	SAMEA113562224	human_feces_metagenome	51	0.456829
ERR11509126	PRJEB62690	SAMEA113562225	human_feces_metagenome	37	0.465553
ERR11509127	PRJEB62690	SAMEA113562226	human_feces_metagenome	25	0.438156
ERR11509128	PRJEB62690	SAMEA113562227	human_feces_metagenome	12	0.307657
ERR11509129	PRJEB62690	SAMEA113562228	human_feces_metagenome	54	0.493276
ERR11509130	PRJEB62690	SAMEA113562229	human_feces_metagenome	27	0.533893
ERR11509131	PRJEB62690	SAMEA113562230	human_feces_metagenome	20	0.399009
ERR11509132	PRJEB62690	SAMEA113562231	human_feces_metagenome	32	0.435702
ERR11509133	PRJEB62690	SAMEA113562232	human_feces_metagenome	19	0.329224
ERR11509134	PRJEB62690	SAMEA113562233	human_feces_metagenome	39	0.50402
ERR11509135	PRJEB62690	SAMEA113562234	human_feces_metagenome	28	0.392444
ERR11509136	PRJEB62690	SAMEA113562235	human_feces_metagenome	20	0.402589
ERR11509137	PRJEB62690	SAMEA113562236	human_feces_metagenome	25	0.488581
ERR11509138	PRJEB62690	SAMEA113562237	human_feces_metagenome	26	0.368381
ERR11509139	PRJEB62690	SAMEA113562238	human_feces_metagenome	51	0.480655
ERR11509140	PRJEB62690	SAMEA113562239	human_feces_metagenome	14	0.275635
ERR11509141	PRJEB62690	SAMEA113562240	human_feces_metagenome	16	0.308962
ERR11509142	PRJEB62690	SAMEA113562241	human_feces_metagenome	22	0.314986
ERR11509143	PRJEB62690	SAMEA113562242	human_feces_metagenome	22	0.308546
ERR11509144	PRJEB62690	SAMEA113562243	human_feces_metagenome	25	0.46939
ERR11509145	PRJEB62690	SAMEA113562244	human_feces_metagenome	22	0.41031
ERR11509146	PRJEB62690	SAMEA113562245	human_feces_metagenome	32	0.46279
ERR11509147	PRJEB62690	SAMEA113562246	human_feces_metagenome	29	0.407144
ERR11509148	PRJEB62690	SAMEA113562247	human_feces_metagenome	9	0.251118
ERR11509149	PRJEB62690	SAMEA113562248	human_feces_metagenome	20	0.323299
ERR11509150	PRJEB62690	SAMEA113562249	human_feces_metagenome	24	0.404985
ERR11509151	PRJEB62690	SAMEA113562250	human_feces_metagenome	19	0.396464
ERR11509152	PRJEB62690	SAMEA113562251	human_feces_metagenome	21	0.457972
ERR11509153	PRJEB62690	SAMEA113562252	human_feces_metagenome	53	0.559692
ERR11509154	PRJEB62690	SAMEA113562253	human_feces_metagenome	27	0.477983
ERR11509155	PRJEB62690	SAMEA113562254	human_feces_metagenome	18	0.330323
ERR11509156	PRJEB62690	SAMEA113562255	human_feces_metagenome	48	0.462902
ERR11509157	PRJEB62690	SAMEA113562256	human_feces_metagenome	48	0.563162
ERR11509158	PRJEB62690	SAMEA113562257	human_feces_metagenome	34	0.470696
ERR11509159	PRJEB62690	SAMEA113562258	human_feces_metagenome	25	0.387756
ERR11509160	PRJEB62690	SAMEA113562259	human_feces_metagenome	21	0.709154
ERR11509161	PRJEB62690	SAMEA113562260	human_feces_metagenome	37	0.315946
ERR11509162	PRJEB62690	SAMEA113562261	human_feces_metagenome	45	0.403083
ERR11509163	PRJEB62690	SAMEA113562262	human_feces_metagenome	25	0.352645
ERR11509164	PRJEB62690	SAMEA113562263	human_feces_metagenome	24	0.229311
ERR11509165	PRJEB62690	SAMEA113562264	human_feces_metagenome	36	0.323444
ERR11509166	PRJEB62690	SAMEA113562265	human_feces_metagenome	42	0.331407
ERR11509167	PRJEB62690	SAMEA113562266	human_feces_metagenome	29	0.378322
ERR11509168	PRJEB62690	SAMEA113562267	human_feces_metagenome	21	0.330275
ERR11509169	PRJEB62690	SAMEA113562268	human_feces_metagenome	19	0.316951
ERR11509170	PRJEB62690	SAMEA113562269	human_feces_metagenome	21	0.341953
ERR11509171	PRJEB62690	SAMEA113562270	human_feces_metagenome	34	0.465482
ERR11509172	PRJEB62690	SAMEA113562271	human_feces_metagenome	18	0.369588
ERR11509173	PRJEB62690	SAMEA113562272	human_feces_metagenome	42	0.436154
ERR11509174	PRJEB62690	SAMEA113562273	human_feces_metagenome	39	0.438938
ERR11509175	PRJEB62690	SAMEA113562274	human_feces_metagenome	27	0.398446
ERR11509176	PRJEB62690	SAMEA113562275	human_feces_metagenome	36	0.468983
ERR11509177	PRJEB62690	SAMEA113562276	human_feces_metagenome	13	0.295214
ERR11509178	PRJEB62690	SAMEA113562277	human_feces_metagenome	22	0.223103
ERR11509179	PRJEB62690	SAMEA113562278	human_feces_metagenome	21	0.3888
ERR11509180	PRJEB62690	SAMEA113562279	human_feces_metagenome	25	0.347712
ERR11509181	PRJEB62690	SAMEA113562280	human_feces_metagenome	32	0.468311
ERR11509182	PRJEB62690	SAMEA113562281	human_feces_metagenome	17	0.388361
ERR11509183	PRJEB62690	SAMEA113562282	human_feces_metagenome	32	0.465617
ERR11509184	PRJEB62690	SAMEA113562283	human_feces_metagenome	19	0.369167
ERR11509185	PRJEB62690	SAMEA113562284	human_feces_metagenome	22	0.375435
ERR11509186	PRJEB62690	SAMEA113562285	human_feces_metagenome	43	0.394215
ERR11509187	PRJEB62690	SAMEA113562286	human_feces_metagenome	20	0.366366
ERR11509188	PRJEB62690	SAMEA113562287	human_feces_metagenome	29	0.409172
ERR11509189	PRJEB62690	SAMEA113562288	human_feces_metagenome	5	0.235106
ERR11509190	PRJEB62690	SAMEA113562289	human_feces_metagenome	28	0.488205
ERR11509191	PRJEB62690	SAMEA113562290	human_feces_metagenome	35	0.4579
ERR11509192	PRJEB62690	SAMEA113562291	human_feces_metagenome	15	0.325037
ERR11509193	PRJEB62690	SAMEA113562292	human_feces_metagenome	10	0.253495
ERR11509194	PRJEB62690	SAMEA113562293	human_feces_metagenome	24	0.347932
ERR11509195	PRJEB62690	SAMEA113562294	human_feces_metagenome	21	0.358726
ERR11509196	PRJEB62690	SAMEA113562295	human_feces_metagenome	40	0.43038
ERR11509197	PRJEB62690	SAMEA113562296	human_feces_metagenome	19	0.332663
ERR11509198	PRJEB62690	SAMEA113562297	human_feces_metagenome	29	0.420507
ERR11509199	PRJEB62690	SAMEA113562298	human_feces_metagenome	9	0.297005
ERR11509200	PRJEB62690	SAMEA113562299	human_feces_metagenome	18	0.342427
ERR11509201	PRJEB62690	SAMEA113562300	human_feces_metagenome	23	0.343939
ERR11509202	PRJEB62690	SAMEA113562301	human_feces_metagenome	16	0.360833
ERR11509203	PRJEB62690	SAMEA113562302	human_feces_metagenome	8	0.347434
ERR11509204	PRJEB62690	SAMEA113562303	human_feces_metagenome	26	0.36391
ERR11509205	PRJEB62690	SAMEA113562304	human_feces_metagenome	16	0.345293
ERR11509206	PRJEB62690	SAMEA113562305	human_feces_metagenome	29	0.421644
ERR11509207	PRJEB62690	SAMEA113562306	human_feces_metagenome	20	0.32637
ERR11509208	PRJEB62690	SAMEA113562307	human_feces_metagenome	27	0.421347
ERR11509209	PRJEB62690	SAMEA113562308	human_feces_metagenome	47	0.429489
ERR11509210	PRJEB62690	SAMEA113562309	human_feces_metagenome	31	0.37711
ERR11509211	PRJEB62690	SAMEA113562310	human_feces_metagenome	47	0.485644
ERR11509212	PRJEB62690	SAMEA113562311	human_feces_metagenome	15	0.317097
ERR11509213	PRJEB62690	SAMEA113562312	human_feces_metagenome	21	0.314853
ERR11509214	PRJEB62690	SAMEA113562313	human_feces_metagenome	41	0.505717
ERR11509215	PRJEB62690	SAMEA113562314	human_feces_metagenome	14	0.283933
ERR11509216	PRJEB62690	SAMEA113562315	human_feces_metagenome	25	0.355484
ERR11509217	PRJEB62690	SAMEA113562316	human_feces_metagenome	13	0.34437
ERR11509218	PRJEB62690	SAMEA113562317	human_feces_metagenome	41	0.409825
ERR11509219	PRJEB62690	SAMEA113562318	human_feces_metagenome	22	0.439317
ERR11509220	PRJEB62690	SAMEA113562319	human_feces_metagenome	24	0.344881
ERR11509221	PRJEB62690	SAMEA113562320	human_feces_metagenome	38	0.450327
ERR11509222	PRJEB62690	SAMEA113562321	human_feces_metagenome	38	0.42984
ERR11509223	PRJEB62690	SAMEA113562322	human_feces_metagenome	33	0.419105
ERR11509224	PRJEB62690	SAMEA113562323	human_feces_metagenome	18	0.352278
ERR11509225	PRJEB62690	SAMEA113562324	human_feces_metagenome	15	0.238189
ERR11509226	PRJEB62690	SAMEA113562325	human_feces_metagenome	68	0.509413
ERR11509227	PRJEB62690	SAMEA113562326	human_feces_metagenome	35	0.448884
ERR11509228	PRJEB62690	SAMEA113562327	human_feces_metagenome	18	0.295182
ERR11509229	PRJEB62690	SAMEA113562328	human_feces_metagenome	24	0.381542
ERR11509230	PRJEB62690	SAMEA113562329	human_feces_metagenome	15	0.332562
ERR11509231	PRJEB62690	SAMEA113562330	human_feces_metagenome	35	0.40797
ERR11509232	PRJEB62690	SAMEA113562331	human_feces_metagenome	14	0.31406
ERR11509233	PRJEB62690	SAMEA113562332	human_feces_metagenome	10	0.283189
ERR11509234	PRJEB62690	SAMEA113562333	human_feces_metagenome	11	0.290871
ERR11509235	PRJEB62690	SAMEA113562334	human_feces_metagenome	22	0.346782
ERR11509236	PRJEB62690	SAMEA113562335	human_feces_metagenome	22	0.346256
ERR11509237	PRJEB62690	SAMEA113562336	human_feces_metagenome	43	0.42117
ERR11509238	PRJEB62690	SAMEA113562337	human_feces_metagenome	16	0.290596
ERR11509239	PRJEB62690	SAMEA113562338	human_feces_metagenome	37	0.349568
ERR11509240	PRJEB62690	SAMEA113562339	human_feces_metagenome	32	0.328117
ERR11509241	PRJEB62690	SAMEA113562340	human_feces_metagenome	19	0.31586
ERR11509242	PRJEB62690	SAMEA113562341	human_feces_metagenome	32	0.416775
ERR11509243	PRJEB62690	SAMEA113562342	human_feces_metagenome	20	0.354931
ERR11509244	PRJEB62690	SAMEA113562343	human_feces_metagenome	19	0.37339
ERR11509245	PRJEB62690	SAMEA113562344	human_feces_metagenome	34	0.418334
ERR11509246	PRJEB62690	SAMEA113562345	human_feces_metagenome	16	0.294325
ERR11509247	PRJEB62690	SAMEA113562346	human_feces_metagenome	18	0.350347
ERR11509248	PRJEB62690	SAMEA113562347	human_feces_metagenome	23	0.351017
ERR11509249	PRJEB62690	SAMEA113562348	human_feces_metagenome	12	0.267525
ERR11509250	PRJEB62690	SAMEA113562349	human_feces_metagenome	24	0.319079
ERR11509251	PRJEB62690	SAMEA113562350	human_feces_metagenome	37	0.443012
ERR11509252	PRJEB62690	SAMEA113562351	human_feces_metagenome	26	0.380992
ERR11509253	PRJEB62690	SAMEA113562352	human_feces_metagenome	8	0.263401
ERR11509254	PRJEB62690	SAMEA113562353	human_feces_metagenome	12	0.256096
ERR11509255	PRJEB62690	SAMEA113562354	human_feces_metagenome	19	0.303379
ERR11509256	PRJEB62690	SAMEA113562355	human_feces_metagenome	14	0.249636
ERR11509257	PRJEB62690	SAMEA113562356	human_feces_metagenome	57	0.487314
ERR11509258	PRJEB62690	SAMEA113562357	human_feces_metagenome	54	0.455251
ERR11509259	PRJEB62690	SAMEA113562358	human_feces_metagenome	22	0.363683
ERR11509260	PRJEB62690	SAMEA113562359	human_feces_metagenome	22	0.296857
ERR11509261	PRJEB62690	SAMEA113562360	human_feces_metagenome	18	0.343451
ERR11509262	PRJEB62690	SAMEA113562361	human_feces_metagenome	12	0.298055
ERR11509263	PRJEB62690	SAMEA113562362	human_feces_metagenome	12	0.281804
ERR11509264	PRJEB62690	SAMEA113562363	human_feces_metagenome	29	0.424989
ERR11509265	PRJEB62690	SAMEA113562364	human_feces_metagenome	12	0.2994
ERR11509266	PRJEB62690	SAMEA113562365	human_feces_metagenome	38	0.385524
ERR11509267	PRJEB62690	SAMEA113562366	human_feces_metagenome	34	0.384337
ERR11509268	PRJEB62690	SAMEA113562367	human_feces_metagenome	21	0.334346
ERR11509269	PRJEB62690	SAMEA113562368	human_feces_metagenome	38	0.388663
ERR11509270	PRJEB62690	SAMEA113562369	human_feces_metagenome	21	0.369795
ERR11509271	PRJEB62690	SAMEA113562370	human_feces_metagenome	16	0.270563
ERR11509272	PRJEB62690	SAMEA113562371	human_feces_metagenome	9	0.262485
ERR11509273	PRJEB62690	SAMEA113562372	human_feces_metagenome	55	0.449201
ERR11509274	PRJEB62690	SAMEA113562373	human_feces_metagenome	10	0.235824
ERR11509275	PRJEB62690	SAMEA113562374	human_feces_metagenome	13	0.243301
ERR11509276	PRJEB62690	SAMEA113562375	human_feces_metagenome	28	0.376749
ERR11509277	PRJEB62690	SAMEA113562376	human_feces_metagenome	27	0.331419
ERR11509278	PRJEB62690	SAMEA113562377	human_feces_metagenome	35	0.462914
ERR11509279	PRJEB62690	SAMEA113562378	human_feces_metagenome	31	0.2975
ERR11509280	PRJEB62690	SAMEA113562379	human_feces_metagenome	10	0.278496
ERR11509281	PRJEB62690	SAMEA113562380	human_feces_metagenome	14	0.26571
ERR11509282	PRJEB62690	SAMEA113562381	human_feces_metagenome	25	0.311077
ERR11509283	PRJEB62690	SAMEA113562382	human_feces_metagenome	8	0.232573
ERR11509284	PRJEB62690	SAMEA113562383	human_feces_metagenome	12	0.246445
ERR11509285	PRJEB62690	SAMEA113562384	human_feces_metagenome	67	0.527742
ERR11509286	PRJEB62690	SAMEA113562385	human_feces_metagenome	26	0.404429
ERR11509287	PRJEB62690	SAMEA113562386	human_feces_metagenome	28	0.385913
ERR11509288	PRJEB62690	SAMEA113562387	human_feces_metagenome	26	0.351364
ERR11509289	PRJEB62690	SAMEA113562388	human_feces_metagenome	20	0.343849
ERR11509290	PRJEB62690	SAMEA113562389	human_feces_metagenome	19	0.383308
ERR11509291	PRJEB62690	SAMEA113562390	human_feces_metagenome	20	0.362125
ERR11509292	PRJEB62690	SAMEA113562391	human_feces_metagenome	15	0.292508
ERR11509293	PRJEB62690	SAMEA113562392	human_feces_metagenome	31	0.394074
ERR11509294	PRJEB62690	SAMEA113562393	human_feces_metagenome	43	0.433647
ERR11509295	PRJEB62690	SAMEA113562394	human_feces_metagenome	42	0.396
ERR11509296	PRJEB62690	SAMEA113562395	human_feces_metagenome	12	0.300092
ERR11509297	PRJEB62690	SAMEA113562396	human_feces_metagenome	9	0.2568
ERR11509298	PRJEB62690	SAMEA113562397	human_feces_metagenome	29	0.279295
ERR11509299	PRJEB62690	SAMEA113562398	human_feces_metagenome	23	0.35082
ERR11509300	PRJEB62690	SAMEA113562399	human_feces_metagenome	32	0.359464
ERR11509301	PRJEB62690	SAMEA113562400	human_feces_metagenome	17	0.31566
ERR11509302	PRJEB62690	SAMEA113562401	human_feces_metagenome	11	0.279642
ERR11509303	PRJEB62690	SAMEA113562402	human_feces_metagenome	15	0.284947
ERR11509304	PRJEB62690	SAMEA113562403	human_feces_metagenome	22	0.354763
ERR11509305	PRJEB62690	SAMEA113562404	human_feces_metagenome	35	0.404672
ERR11509306	PRJEB62690	SAMEA113562405	human_feces_metagenome	23	0.350713
ERR11509307	PRJEB62690	SAMEA113562406	human_feces_metagenome	24	0.360986
ERR11509308	PRJEB62690	SAMEA113562407	human_feces_metagenome	7	0.247071
ERR11509309	PRJEB62690	SAMEA113562408	human_feces_metagenome	20	0.320581
ERR11509310	PRJEB62690	SAMEA113562409	human_feces_metagenome	18	0.298964
ERR11509311	PRJEB62690	SAMEA113562410	human_feces_metagenome	12	0.288643
ERR11509312	PRJEB62690	SAMEA113562411	human_feces_metagenome	24	0.353606
ERR11509313	PRJEB62690	SAMEA113562412	human_feces_metagenome	31	0.402226
ERR11509314	PRJEB62690	SAMEA113562413	human_feces_metagenome	13	0.262909
ERR11509315	PRJEB62690	SAMEA113562414	human_feces_metagenome	23	0.273958
ERR11509316	PRJEB62690	SAMEA113562415	human_feces_metagenome	28	0.332418
ERR11509317	PRJEB62690	SAMEA113562416	human_feces_metagenome	28	0.488728
ERR11509318	PRJEB62690	SAMEA113562417	human_feces_metagenome	41	0.390157
ERR11509319	PRJEB62690	SAMEA113562418	human_feces_metagenome	12	0.337013
ERR11509320	PRJEB62690	SAMEA113562419	human_feces_metagenome	18	0.249167
ERR11509321	PRJEB62690	SAMEA113562420	human_feces_metagenome	19	0.33394
ERR11509322	PRJEB62690	SAMEA113562421	human_feces_metagenome	13	0.285116
ERR11509323	PRJEB62690	SAMEA113562422	human_feces_metagenome	24	0.402139
ERR11509324	PRJEB62690	SAMEA113562423	human_feces_metagenome	24	0.308406
ERR11509325	PRJEB62690	SAMEA113562424	human_feces_metagenome	15	0.29312
ERR11509326	PRJEB62690	SAMEA113562425	human_feces_metagenome	26	0.35299
ERR11509327	PRJEB62690	SAMEA113562426	human_feces_metagenome	29	0.380443
ERR11509328	PRJEB62690	SAMEA113562427	human_feces_metagenome	36	0.385989
ERR11509329	PRJEB62690	SAMEA113562428	human_feces_metagenome	13	0.340535
ERR11509330	PRJEB62690	SAMEA113562429	human_feces_metagenome	30	0.36812
ERR11509331	PRJEB62690	SAMEA113562430	human_feces_metagenome	27	0.395609
ERR11509332	PRJEB62690	SAMEA113562431	human_feces_metagenome	21	0.314881
ERR11509333	PRJEB62690	SAMEA113562432	human_feces_metagenome	22	0.371541
ERR11509334	PRJEB62690	SAMEA113562433	human_feces_metagenome	14	0.268774
ERR11509335	PRJEB62690	SAMEA113562434	human_feces_metagenome	24	0.423717
ERR11509336	PRJEB62690	SAMEA113562435	human_feces_metagenome	16	0.306237
ERR11509337	PRJEB62690	SAMEA113562436	human_feces_metagenome	20	0.268682
ERR11509338	PRJEB62690	SAMEA113562437	human_feces_metagenome	21	0.339613
ERR11509339	PRJEB62690	SAMEA113562438	human_feces_metagenome	14	0.308273
ERR11509340	PRJEB62690	SAMEA113562439	human_feces_metagenome	19	0.360478
ERR11509341	PRJEB62690	SAMEA113562440	human_feces_metagenome	36	0.409211
ERR11509342	PRJEB62690	SAMEA113562441	human_feces_metagenome	59	0.475316
ERR11509343	PRJEB62690	SAMEA113562442	human_feces_metagenome	23	0.36483
ERR11509344	PRJEB62690	SAMEA113562443	human_feces_metagenome	19	0.368941
ERR11509345	PRJEB62690	SAMEA113562444	human_feces_metagenome	13	0.288234
ERR11509346	PRJEB62690	SAMEA113562445	human_feces_metagenome	41	0.399546
ERR11509347	PRJEB62690	SAMEA113562446	human_feces_metagenome	25	0.335005
ERR11509348	PRJEB62690	SAMEA113562447	human_feces_metagenome	24	0.266766
ERR11509349	PRJEB62690	SAMEA113562448	human_feces_metagenome	19	0.313168
ERR11509350	PRJEB62690	SAMEA113562449	human_feces_metagenome	35	0.426991
ERR11509351	PRJEB62690	SAMEA113562450	human_feces_metagenome	31	0.447689
ERR11509352	PRJEB62690	SAMEA113562451	human_feces_metagenome	27	0.309312
ERR11509353	PRJEB62690	SAMEA113562452	human_feces_metagenome	35	0.396206
ERR11509354	PRJEB62690	SAMEA113562453	human_feces_metagenome	30	0.339318
ERR11509355	PRJEB62690	SAMEA113562454	human_feces_metagenome	11	0.286484
ERR11509356	PRJEB62690	SAMEA113562455	human_feces_metagenome	26	0.435321
ERR11509357	PRJEB62690	SAMEA113562456	human_feces_metagenome	11	0.245374
ERR11509358	PRJEB62690	SAMEA113562457	human_feces_metagenome	24	0.31059
ERR11509359	PRJEB62690	SAMEA113562458	human_feces_metagenome	29	0.36547
ERR11509360	PRJEB62690	SAMEA113562459	human_feces_metagenome	12	0.261442
ERR11509361	PRJEB62690	SAMEA113562460	human_feces_metagenome	46	0.525917
ERR11509362	PRJEB62690	SAMEA113562461	human_feces_metagenome	9	0.262921
ERR11509363	PRJEB62690	SAMEA113562462	human_feces_metagenome	15	0.315897
ERR11509364	PRJEB62690	SAMEA113562463	human_feces_metagenome	37	0.450041
ERR11509365	PRJEB62690	SAMEA113562464	human_feces_metagenome	22	0.38813
ERR11509366	PRJEB62690	SAMEA113562465	human_feces_metagenome	29	0.406313
ERR11509367	PRJEB62690	SAMEA113562466	human_feces_metagenome	32	0.420094
ERR11509368	PRJEB62690	SAMEA113562467	human_feces_metagenome	44	0.453838
ERR11509369	PRJEB62690	SAMEA113562468	human_feces_metagenome	34	0.399903
ERR11509370	PRJEB62690	SAMEA113562469	human_feces_metagenome	32	0.467933
ERR11509371	PRJEB62690	SAMEA113562470	human_feces_metagenome	39	0.443471
ERR11509372	PRJEB62690	SAMEA113562471	human_feces_metagenome	18	0.297178
ERR11509373	PRJEB62690	SAMEA113562472	human_feces_metagenome	10	0.324879
ERR11509374	PRJEB62690	SAMEA113562473	human_feces_metagenome	10	0.257324
ERR11509375	PRJEB62690	SAMEA113562474	human_feces_metagenome	17	0.361176
ERR11509376	PRJEB62690	SAMEA113562475	human_feces_metagenome	12	0.22305
ERR11509377	PRJEB62690	SAMEA113562476	human_feces_metagenome	12	0.355634
ERR11509378	PRJEB62690	SAMEA113562477	human_feces_metagenome	8	0.231793
ERR11509379	PRJEB62690	SAMEA113562478	human_feces_metagenome	16	0.297001
ERR11509380	PRJEB62690	SAMEA113562479	human_feces_metagenome	15	0.229085
ERR11509381	PRJEB62690	SAMEA113562480	human_feces_metagenome	17	0.317985
ERR11509382	PRJEB62690	SAMEA113562481	human_feces_metagenome	22	0.379079
ERR11509383	PRJEB62690	SAMEA113562482	human_feces_metagenome	56	0.446643
ERR11509384	PRJEB62690	SAMEA113562483	human_feces_metagenome	13	0.263418
ERR11509385	PRJEB62690	SAMEA113562484	human_feces_metagenome	39	0.375174
ERR11509386	PRJEB62690	SAMEA113562485	human_feces_metagenome	21	0.417981
ERR11509387	PRJEB62690	SAMEA113562486	human_feces_metagenome	9	0.220912
ERR11509388	PRJEB62690	SAMEA113562487	human_feces_metagenome	28	0.381881
ERR11509389	PRJEB62690	SAMEA113562488	human_feces_metagenome	12	0.250368
ERR11509390	PRJEB62690	SAMEA113562489	human_feces_metagenome	34	0.404597
ERR11509391	PRJEB62690	SAMEA113562490	human_feces_metagenome	5	0.204238
ERR11509392	PRJEB62690	SAMEA113562491	human_feces_metagenome	8	0.243326
ERR11509393	PRJEB62690	SAMEA113562492	human_feces_metagenome	27	0.253721
ERR11509394	PRJEB62690	SAMEA113562493	human_feces_metagenome	7	0.241217
ERR11509395	PRJEB62690	SAMEA113562494	human_feces_metagenome	26	0.369776
ERR11509396	PRJEB62690	SAMEA113562495	human_feces_metagenome	35	0.4664
ERR11509397	PRJEB62690	SAMEA113562496	human_feces_metagenome	9	0.289975
ERR11509398	PRJEB62690	SAMEA113562497	human_feces_metagenome	8	0.224478
ERR11509399	PRJEB62690	SAMEA113562498	human_feces_metagenome	21	0.37197
ERR11509400	PRJEB62690	SAMEA113562499	human_feces_metagenome	21	0.327066
ERR11509401	PRJEB62690	SAMEA113562500	human_feces_metagenome	9	0.25688
ERR11509402	PRJEB62690	SAMEA113562501	human_feces_metagenome	27	0.327392
ERR11509403	PRJEB62690	SAMEA113562502	human_feces_metagenome	13	0.221738
ERR11509404	PRJEB62690	SAMEA113562503	human_feces_metagenome	12	0.304424
ERR11509405	PRJEB62690	SAMEA113562504	human_feces_metagenome	15	0.300802
ERR11509406	PRJEB62690	SAMEA113562505	human_feces_metagenome	13	0.299955
ERR11509407	PRJEB62690	SAMEA113562506	human_feces_metagenome	18	0.469538
ERR11509408	PRJEB62690	SAMEA113562507	human_feces_metagenome	16	0.396714
ERR11509409	PRJEB62690	SAMEA113562508	human_feces_metagenome	15	0.346369
ERR11509410	PRJEB62690	SAMEA113562509	human_feces_metagenome	39	0.481686
ERR11509411	PRJEB62690	SAMEA113562510	human_feces_metagenome	10	0.24881
ERR11509412	PRJEB62690	SAMEA113562511	human_feces_metagenome	6	0.465997
ERR11509413	PRJEB62690	SAMEA113562512	human_feces_metagenome	24	0.472748
ERR11509414	PRJEB62690	SAMEA113562513	human_feces_metagenome	14	0.500077
ERR11509415	PRJEB62690	SAMEA113562514	human_feces_metagenome	12	0.26364
ERR11509416	PRJEB62690	SAMEA113562515	human_feces_metagenome	18	0.375347
ERR11509417	PRJEB62690	SAMEA113562516	human_feces_metagenome	18	0.371854
ERR11509418	PRJEB62690	SAMEA113562517	human_feces_metagenome	12	0.306812
ERR11509419	PRJEB62690	SAMEA113562518	human_feces_metagenome	35	0.375821
ERR11509420	PRJEB62690	SAMEA113562519	human_feces_metagenome	11	0.304808
ERR11509421	PRJEB62690	SAMEA113562520	human_feces_metagenome	20	0.448321
ERR11509422	PRJEB62690	SAMEA113562521	human_feces_metagenome	9	0.245931
ERR11509423	PRJEB62690	SAMEA113562522	human_feces_metagenome	18	0.329098
ERR11509424	PRJEB62690	SAMEA113562523	human_feces_metagenome	16	0.358648
ERR11509425	PRJEB62690	SAMEA113562524	human_feces_metagenome	10	0.319041
ERR11509426	PRJEB62690	SAMEA113562525	human_feces_metagenome	14	0.364937
ERR11509427	PRJEB62690	SAMEA113562526	human_feces_metagenome	9	0.33475
ERR11509428	PRJEB62690	SAMEA113562527	human_feces_metagenome	26	0.392619
ERR11509429	PRJEB62690	SAMEA113562528	human_feces_metagenome	18	0.316863
ERR11509430	PRJEB62690	SAMEA113562529	human_feces_metagenome	33	0.472466
ERR11509431	PRJEB62690	SAMEA113562530	human_feces_metagenome	13	0.329441
ERR11509432	PRJEB62690	SAMEA113562531	human_feces_metagenome	29	0.439255
ERR11509433	PRJEB62690	SAMEA113562532	human_feces_metagenome	25	0.46512
ERR11509434	PRJEB62690	SAMEA113562533	human_feces_metagenome	22	0.415494
ERR11509435	PRJEB62690	SAMEA113562534	human_feces_metagenome	31	0.507116
ERR11509436	PRJEB62690	SAMEA113562535	human_feces_metagenome	11	0.268655
ERR11509437	PRJEB62690	SAMEA113562536	human_feces_metagenome	25	0.422735
ERR11509438	PRJEB62690	SAMEA113562537	human_feces_metagenome	56	0.465112
ERR11509439	PRJEB62690	SAMEA113562538	human_feces_metagenome	21	0.356931
ERR11509440	PRJEB62690	SAMEA113562539	human_feces_metagenome	59	0.481313
ERR11509441	PRJEB62690	SAMEA113562540	human_feces_metagenome	21	0.361327
ERR11509442	PRJEB62690	SAMEA113562541	human_feces_metagenome	11	0.37124
ERR11509443	PRJEB62690	SAMEA113562542	human_feces_metagenome	4	0.217817
ERR11509444	PRJEB62690	SAMEA113562543	human_feces_metagenome	21	0.43081
ERR11509445	PRJEB62690	SAMEA113562544	human_feces_metagenome	13	0.362405
ERR11509446	PRJEB62690	SAMEA113562545	human_feces_metagenome	51	0.514559
ERR11509447	PRJEB62690	SAMEA113562546	human_feces_metagenome	20	0.36095
ERR11509448	PRJEB62690	SAMEA113562547	human_feces_metagenome	29	0.389455
ERR11509449	PRJEB62690	SAMEA113562548	human_feces_metagenome	16	0.335755
ERR11509450	PRJEB62690	SAMEA113562549	human_feces_metagenome	14	0.337335
ERR11509451	PRJEB62690	SAMEA113562550	human_feces_metagenome	21	0.377964
ERR11509452	PRJEB62690	SAMEA113562551	human_feces_metagenome	24	0.304503
ERR11509453	PRJEB62690	SAMEA113562552	human_feces_metagenome	19	0.348997
ERR11509454	PRJEB62690	SAMEA113562553	human_feces_metagenome	21	0.385429
ERR11509455	PRJEB62690	SAMEA113562554	human_feces_metagenome	14	0.264157
ERR11509456	PRJEB62690	SAMEA113562555	human_feces_metagenome	24	0.284673
ERR11509457	PRJEB62690	SAMEA113562556	human_feces_metagenome	42	0.364344
ERR11509458	PRJEB62690	SAMEA113562557	human_feces_metagenome	16	0.242608
ERR11509459	PRJEB62690	SAMEA113562558	human_feces_metagenome	28	0.31251
ERR11509460	PRJEB62690	SAMEA113562559	human_feces_metagenome	42	0.507615
ERR11509461	PRJEB62690	SAMEA113562560	human_feces_metagenome	60	0.408176
ERR11509462	PRJEB62690	SAMEA113562561	human_feces_metagenome	34	0.338425
ERR11509463	PRJEB62690	SAMEA113562562	human_feces_metagenome	24	0.333811
ERR11509464	PRJEB62690	SAMEA113562563	human_feces_metagenome	14	0.248205
ERR11509465	PRJEB62690	SAMEA113562564	human_feces_metagenome	21	0.264024
ERR11509466	PRJEB62690	SAMEA113562565	human_feces_metagenome	16	0.334486
ERR11509467	PRJEB62690	SAMEA113562566	human_feces_metagenome	19	0.269049
ERR11509468	PRJEB62690	SAMEA113562567	human_feces_metagenome	22	0.269744
ERR11509469	PRJEB62690	SAMEA113562568	human_feces_metagenome	14	0.282998
ERR11509470	PRJEB62690	SAMEA113562569	human_feces_metagenome	27	0.357735
ERR11509471	PRJEB62690	SAMEA113562570	human_feces_metagenome	26	0.261258
ERR11509472	PRJEB62690	SAMEA113562571	human_feces_metagenome	24	0.324949
ERR11509473	PRJEB62690	SAMEA113562572	human_feces_metagenome	29	0.332152
ERR11509474	PRJEB62690	SAMEA113562573	human_feces_metagenome	15	0.271509
ERR11509475	PRJEB62690	SAMEA113562574	human_feces_metagenome	28	0.372188
ERR11509476	PRJEB62690	SAMEA113562575	human_feces_metagenome	19	0.324011
ERR11509477	PRJEB62690	SAMEA113562576	human_feces_metagenome	13	0.28571
ERR11509478	PRJEB62690	SAMEA113562577	human_feces_metagenome	12	0.214265
ERR11509479	PRJEB62690	SAMEA113562578	human_feces_metagenome	14	0.228434
ERR11509480	PRJEB62690	SAMEA113562579	human_feces_metagenome	24	0.321602
ERR11509481	PRJEB62690	SAMEA113562580	human_feces_metagenome	27	0.303799
ERR11509482	PRJEB62690	SAMEA113562581	human_feces_metagenome	31	0.34617
ERR11509483	PRJEB62690	SAMEA113562582	human_feces_metagenome	14	0.266589
ERR11509484	PRJEB62690	SAMEA113562583	human_feces_metagenome	22	0.362627
ERR11509485	PRJEB62690	SAMEA113562584	human_feces_metagenome	23	0.346567
ERR11509486	PRJEB62690	SAMEA113562585	human_feces_metagenome	23	0.284989
ERR11509487	PRJEB62690	SAMEA113562586	human_feces_metagenome	25	0.376187
ERR11509488	PRJEB62690	SAMEA113562587	human_feces_metagenome	37	0.390015
ERR11509489	PRJEB62690	SAMEA113562588	human_feces_metagenome	27	0.385573
ERR11509490	PRJEB62690	SAMEA113562589	human_feces_metagenome	22	0.38903
ERR11509491	PRJEB62690	SAMEA113562590	human_feces_metagenome	16	0.261968
ERR11509492	PRJEB62690	SAMEA113562591	human_feces_metagenome	10	0.200709
ERR11509493	PRJEB62690	SAMEA113562592	human_feces_metagenome	16	0.251253
ERR11509494	PRJEB62690	SAMEA113562593	human_feces_metagenome	15	0.269762
ERR11509495	PRJEB62690	SAMEA113562594	human_feces_metagenome	27	0.318096
ERR11509496	PRJEB62690	SAMEA113562595	human_feces_metagenome	22	0.329637
ERR11509497	PRJEB62690	SAMEA113562596	human_feces_metagenome	29	0.484823
ERR11509498	PRJEB62690	SAMEA113562597	human_feces_metagenome	11	0.267812
ERR11509499	PRJEB62690	SAMEA113562598	human_feces_metagenome	21	0.276848
ERR11509500	PRJEB62690	SAMEA113562599	human_feces_metagenome	11	0.210172
ERR11509501	PRJEB62690	SAMEA113562600	human_feces_metagenome	36	0.331866
ERR11509502	PRJEB62690	SAMEA113562601	human_feces_metagenome	9	0.262699
ERR11509503	PRJEB62690	SAMEA113562602	human_feces_metagenome	23	0.376346
ERR11509504	PRJEB62690	SAMEA113562603	human_feces_metagenome	17	0.306734
ERR11509505	PRJEB62690	SAMEA113562604	human_feces_metagenome	23	0.340129
ERR11509506	PRJEB62690	SAMEA113562605	human_feces_metagenome	15	0.28267
ERR11509507	PRJEB62690	SAMEA113562606	human_feces_metagenome	24	0.357901
ERR11509508	PRJEB62690	SAMEA113562607	human_feces_metagenome	16	0.262744
ERR11509509	PRJEB62690	SAMEA113562608	human_feces_metagenome	15	0.239762
ERR11509510	PRJEB62690	SAMEA113562609	human_feces_metagenome	14	0.318308
ERR11509511	PRJEB62690	SAMEA113562610	human_feces_metagenome	13	0.288043
ERR11509512	PRJEB62690	SAMEA113562611	human_feces_metagenome	29	0.295161
ERR11509513	PRJEB62690	SAMEA113562612	human_feces_metagenome	22	0.29801
ERR11509514	PRJEB62690	SAMEA113562613	human_feces_metagenome	18	0.288712
ERR11509515	PRJEB62690	SAMEA113562614	human_feces_metagenome	20	0.356582
ERR11509516	PRJEB62690	SAMEA113562615	human_feces_metagenome	17	0.322527
ERR11509517	PRJEB62690	SAMEA113562616	human_feces_metagenome	44	0.395379
ERR11509518	PRJEB62690	SAMEA113562617	human_feces_metagenome	10	0.292387
ERR11509519	PRJEB62690	SAMEA113562618	human_feces_metagenome	9	0.268919
ERR11509520	PRJEB62690	SAMEA113562619	human_feces_metagenome	21	0.250186
ERR11509521	PRJEB62690	SAMEA113562620	human_feces_metagenome	26	0.326853
ERR11509522	PRJEB62690	SAMEA113562621	human_feces_metagenome	24	0.313462
ERR11509523	PRJEB62690	SAMEA113562622	human_feces_metagenome	43	0.498821
ERR11509524	PRJEB62690	SAMEA113562623	human_feces_metagenome	27	0.518719
ERR11509525	PRJEB62690	SAMEA113562624	human_feces_metagenome	12	0.370696
ERR11509526	PRJEB62690	SAMEA113562625	human_feces_metagenome	8	0.395319
ERR11509527	PRJEB62690	SAMEA113562626	human_feces_metagenome	10	0.24412
ERR11509528	PRJEB62690	SAMEA113562627	human_feces_metagenome	47	0.496539
ERR11509529	PRJEB62690	SAMEA113562628	human_feces_metagenome	27	0.437008
ERR11509530	PRJEB62690	SAMEA113562629	human_feces_metagenome	30	0.474925
ERR11509531	PRJEB62690	SAMEA113562630	human_feces_metagenome	11	0.335042
ERR11509532	PRJEB62690	SAMEA113562631	human_feces_metagenome	44	0.453975
ERR11509533	PRJEB62690	SAMEA113562632	human_feces_metagenome	30	0.485101
ERR11509534	PRJEB62690	SAMEA113562633	human_feces_metagenome	15	0.250999
ERR11509535	PRJEB62690	SAMEA113562634	human_feces_metagenome	34	0.47832
ERR11509536	PRJEB62690	SAMEA113562635	human_feces_metagenome	15	0.342331
ERR11509537	PRJEB62690	SAMEA113562636	human_feces_metagenome	19	0.342102
ERR11509538	PRJEB62690	SAMEA113562637	human_feces_metagenome	12	0.313086
ERR11509539	PRJEB62690	SAMEA113562638	human_feces_metagenome	13	0.234735
ERR11509540	PRJEB62690	SAMEA113562639	human_feces_metagenome	23	0.290245
ERR11509541	PRJEB62690	SAMEA113562640	human_feces_metagenome	22	0.341768
ERR11509542	PRJEB62690	SAMEA113562641	human_feces_metagenome	16	0.348789
ERR11509543	PRJEB62690	SAMEA113562642	human_feces_metagenome	17	0.331861
ERR11509544	PRJEB62690	SAMEA113562643	human_feces_metagenome	20	0.369924
ERR11509545	PRJEB62690	SAMEA113562644	human_feces_metagenome	32	0.485836
ERR11509546	PRJEB62690	SAMEA113562645	human_feces_metagenome	11	0.333838
ERR11509547	PRJEB62690	SAMEA113562646	human_feces_metagenome	23	0.403113
ERR11509548	PRJEB62690	SAMEA113562647	human_feces_metagenome	28	0.434313
ERR11509549	PRJEB62690	SAMEA113562648	human_feces_metagenome	7	0.283564
ERR11509550	PRJEB62690	SAMEA113562649	human_feces_metagenome	24	0.47442
ERR11509551	PRJEB62690	SAMEA113562650	human_feces_metagenome	16	0.307159
ERR11509552	PRJEB62690	SAMEA113562651	human_feces_metagenome	22	0.386531
ERR11509553	PRJEB62690	SAMEA113562652	human_feces_metagenome	12	0.311963
ERR11509554	PRJEB62690	SAMEA113562653	human_feces_metagenome	28	0.469716
ERR11509555	PRJEB62690	SAMEA113562654	human_feces_metagenome	25	0.446414
ERR11509556	PRJEB62690	SAMEA113562655	human_feces_metagenome	46	0.4877
ERR11509557	PRJEB62690	SAMEA113562656	human_feces_metagenome	25	0.393755
ERR11509558	PRJEB62690	SAMEA113562657	human_feces_metagenome	19	0.340277
ERR11509559	PRJEB62690	SAMEA113562658	human_feces_metagenome	49	0.491543
ERR11509560	PRJEB62690	SAMEA113562659	human_feces_metagenome	14	0.319843
ERR11509561	PRJEB62690	SAMEA113562660	human_feces_metagenome	17	0.31825
ERR11509562	PRJEB62690	SAMEA113562661	human_feces_metagenome	13	0.289257
ERR11509563	PRJEB62690	SAMEA113562662	human_feces_metagenome	52	0.508217
ERR11509564	PRJEB62690	SAMEA113562663	human_feces_metagenome	41	0.398401
ERR11509565	PRJEB62690	SAMEA113562664	human_feces_metagenome	29	0.396025
ERR11509566	PRJEB62690	SAMEA113562665	human_feces_metagenome	16	0.293822
ERR11509567	PRJEB62690	SAMEA113562666	human_feces_metagenome	26	0.392324
ERR11509568	PRJEB62690	SAMEA113562667	human_feces_metagenome	37	0.413621
ERR11509569	PRJEB62690	SAMEA113562668	human_feces_metagenome	13	0.339364
ERR11509570	PRJEB62690	SAMEA113562669	human_feces_metagenome	27	0.423954
ERR11509571	PRJEB62690	SAMEA113562670	human_feces_metagenome	34	0.50426
ERR11509572	PRJEB62690	SAMEA113562671	human_feces_metagenome	18	0.361911
ERR11509573	PRJEB62690	SAMEA113562672	human_feces_metagenome	15	0.339551
ERR11509574	PRJEB62690	SAMEA113562673	human_feces_metagenome	34	0.464954
ERR11509575	PRJEB62690	SAMEA113562674	human_feces_metagenome	22	0.443447
ERR11509576	PRJEB62690	SAMEA113562675	human_feces_metagenome	51	0.527296
ERR11509577	PRJEB62690	SAMEA113562676	human_feces_metagenome	44	0.43169
ERR11509578	PRJEB62690	SAMEA113562677	human_feces_metagenome	60	0.470272
ERR11509579	PRJEB62690	SAMEA113562678	human_feces_metagenome	50	0.478798
ERR11509580	PRJEB62690	SAMEA113562679	human_feces_metagenome	15	0.288863
ERR11509581	PRJEB62690	SAMEA113562680	human_feces_metagenome	42	0.456365
ERR11509582	PRJEB62690	SAMEA113562681	human_feces_metagenome	43	0.411785
ERR11509583	PRJEB62690	SAMEA113562682	human_feces_metagenome	11	0.278909
ERR11509584	PRJEB62690	SAMEA113562683	human_feces_metagenome	34	0.428229
ERR11509585	PRJEB62690	SAMEA113562684	human_feces_metagenome	18	0.354681
ERR11509586	PRJEB62690	SAMEA113562685	human_feces_metagenome	33	0.369526
ERR11509587	PRJEB62690	SAMEA113562686	human_feces_metagenome	33	0.379839
ERR11509588	PRJEB62690	SAMEA113562687	human_feces_metagenome	30	0.440118
ERR11509589	PRJEB62690	SAMEA113562688	human_feces_metagenome	39	0.421852
ERR11509590	PRJEB62690	SAMEA113562689	human_feces_metagenome	17	0.322878
ERR11509591	PRJEB62690	SAMEA113562690	human_feces_metagenome	24	0.333529
ERR11509592	PRJEB62690	SAMEA113562691	human_feces_metagenome	66	0.56477
ERR11509593	PRJEB62690	SAMEA113562692	human_feces_metagenome	13	0.351719
ERR11509594	PRJEB62690	SAMEA113562693	human_feces_metagenome	22	0.462756
ERR11509595	PRJEB62690	SAMEA113562694	human_feces_metagenome	13	0.263916
ERR11509596	PRJEB62690	SAMEA113562695	human_feces_metagenome	15	0.290855
ERR11509597	PRJEB62690	SAMEA113562696	human_feces_metagenome	20	0.353595
ERR11509598	PRJEB62690	SAMEA113562697	human_feces_metagenome	18	0.538091
ERR11509599	PRJEB62690	SAMEA113562698	human_feces_metagenome	25	0.427627
ERR11509600	PRJEB62690	SAMEA113562699	human_feces_metagenome	39	0.394446
ERR11509601	PRJEB62690	SAMEA113562700	human_feces_metagenome	19	0.324796
ERR11509602	PRJEB62690	SAMEA113562701	human_feces_metagenome	16	0.331069
ERR11509603	PRJEB62690	SAMEA113562702	human_feces_metagenome	20	0.348369
ERR11509604	PRJEB62690	SAMEA113562703	human_feces_metagenome	8	0.265907
ERR11509605	PRJEB62690	SAMEA113562704	human_feces_metagenome	6	0.281534
ERR11509606	PRJEB62690	SAMEA113562705	human_feces_metagenome	15	0.390439
ERR11509607	PRJEB62690	SAMEA113562706	human_feces_metagenome	14	0.373184
ERR11509608	PRJEB62690	SAMEA113562707	human_feces_metagenome	21	0.388894
ERR11509609	PRJEB62690	SAMEA113562708	human_feces_metagenome	33	0.538895
ERR11509610	PRJEB62690	SAMEA113562709	human_feces_metagenome	27	0.337681
ERR11509611	PRJEB62690	SAMEA113562710	human_feces_metagenome	25	0.452565
ERR11509612	PRJEB62690	SAMEA113562711	human_feces_metagenome	10	0.21185
ERR11509613	PRJEB62690	SAMEA113562712	human_feces_metagenome	17	0.338647
ERR11509614	PRJEB62690	SAMEA113562713	human_feces_metagenome	24	0.396825
ERR11509615	PRJEB62690	SAMEA113562714	human_feces_metagenome	21	0.275674
ERR11509616	PRJEB62690	SAMEA113562715	human_feces_metagenome	22	0.421715
ERR11509617	PRJEB62690	SAMEA113562716	human_feces_metagenome	20	0.306945
ERR11509618	PRJEB62690	SAMEA113562717	human_feces_metagenome	17	0.311286
ERR11509619	PRJEB62690	SAMEA113562718	human_feces_metagenome	17	0.283618
ERR11509620	PRJEB62690	SAMEA113562719	human_feces_metagenome	11	0.315172
ERR11509621	PRJEB62690	SAMEA113562720	human_feces_metagenome	12	0.242035
ERR11509622	PRJEB62690	SAMEA113562721	human_feces_metagenome	18	0.350677
ERR11509623	PRJEB62690	SAMEA113562722	human_feces_metagenome	26	0.240999
ERR11509624	PRJEB62690	SAMEA113562723	human_feces_metagenome	40	0.318838
ERR11509625	PRJEB62690	SAMEA113562724	human_feces_metagenome	8	0.366783
ERR11509626	PRJEB62690	SAMEA113562725	human_feces_metagenome	26	0.400921
ERR11509627	PRJEB62690	SAMEA113562726	human_feces_metagenome	16	0.686277
ERR11509628	PRJEB62690	SAMEA113562727	human_feces_metagenome	18	0.268092
ERR11509629	PRJEB62690	SAMEA113562728	human_feces_metagenome	34	0.451596
ERR11509630	PRJEB62690	SAMEA113562729	human_feces_metagenome	18	0.270081
ERR11509631	PRJEB62690	SAMEA113562730	human_feces_metagenome	22	0.35853
ERR11509632	PRJEB62690	SAMEA113562731	human_feces_metagenome	26	0.278411
ERR11509633	PRJEB62690	SAMEA113562732	human_feces_metagenome	21	0.349232
ERR11509634	PRJEB62690	SAMEA113562733	human_feces_metagenome	20	0.415498
ERR11509635	PRJEB62690	SAMEA113562734	human_feces_metagenome	18	0.309128
ERR11509636	PRJEB62690	SAMEA113562735	human_feces_metagenome	52	0.598995
ERR11509637	PRJEB62690	SAMEA113562736	human_feces_metagenome	14	0.361075
ERR11509638	PRJEB62690	SAMEA113562737	human_feces_metagenome	14	0.357401
ERR11509639	PRJEB62690	SAMEA113562738	human_feces_metagenome	15	0.33483
ERR11509640	PRJEB62690	SAMEA113562739	human_feces_metagenome	27	0.274898
ERR11509641	PRJEB62690	SAMEA113562740	human_feces_metagenome	18	0.368363
ERR11509642	PRJEB62690	SAMEA113562741	human_feces_metagenome	11	0.223177
ERR11509643	PRJEB62690	SAMEA113562742	human_feces_metagenome	41	0.488615
ERR11509644	PRJEB62690	SAMEA113562743	human_feces_metagenome	30	0.333982
ERR11509645	PRJEB62690	SAMEA113562744	human_feces_metagenome	10	0.330781
ERR11509646	PRJEB62690	SAMEA113562745	human_feces_metagenome	58	0.613916
ERR11509647	PRJEB62690	SAMEA113562746	human_feces_metagenome	46	0.425879
ERR11509648	PRJEB62690	SAMEA113562747	human_feces_metagenome	12	0.390112
ERR11509649	PRJEB62690	SAMEA113562748	human_feces_metagenome	25	0.477326
ERR11509650	PRJEB62690	SAMEA113562749	human_feces_metagenome	7	0.227991
ERR11509651	PRJEB62690	SAMEA113562750	human_feces_metagenome	33	0.446129
ERR11509652	PRJEB62690	SAMEA113562751	human_feces_metagenome	19	0.426516
ERR11509653	PRJEB62690	SAMEA113562752	human_feces_metagenome	10	0.311098
ERR11509654	PRJEB62690	SAMEA113562753	human_feces_metagenome	24	0.435668
ERR11509655	PRJEB62690	SAMEA113562754	human_feces_metagenome	19	0.280771
ERR11509656	PRJEB62690	SAMEA113562755	human_feces_metagenome	19	0.293933
ERR11509657	PRJEB62690	SAMEA113562756	human_feces_metagenome	16	0.3502
ERR11509658	PRJEB62690	SAMEA113562757	human_feces_metagenome	60	0.383734
ERR11509659	PRJEB62690	SAMEA113562758	human_feces_metagenome	21	0.338004
ERR11509660	PRJEB62690	SAMEA113562759	human_feces_metagenome	30	0.318263
ERR11509661	PRJEB62690	SAMEA113562760	human_feces_metagenome	23	0.39081
ERR11509662	PRJEB62690	SAMEA113562761	human_feces_metagenome	11	0.306786
ERR11509663	PRJEB62690	SAMEA113562762	human_feces_metagenome	35	0.491341
ERR11509664	PRJEB62690	SAMEA113562763	human_feces_metagenome	16	0.36692
ERR11509665	PRJEB62690	SAMEA113562764	human_feces_metagenome	31	0.343232
ERR11509666	PRJEB62690	SAMEA113562765	human_feces_metagenome	37	0.35892
ERR11509667	PRJEB62690	SAMEA113562766	human_feces_metagenome	13	0.327501
ERR11509668	PRJEB62690	SAMEA113562767	human_feces_metagenome	7	0.35079
ERR11509669	PRJEB62690	SAMEA113562768	human_feces_metagenome	49	0.385994
ERR11509670	PRJEB62690	SAMEA113562769	human_feces_metagenome	10	0.262877
ERR11509671	PRJEB62690	SAMEA113562770	human_feces_metagenome	19	0.335909
ERR11509672	PRJEB62690	SAMEA113562771	human_feces_metagenome	10	0.254558
ERR11509673	PRJEB62690	SAMEA113562772	human_feces_metagenome	20	0.351594
ERR11509674	PRJEB62690	SAMEA113562773	human_feces_metagenome	17	0.254086
ERR11509675	PRJEB62690	SAMEA113562774	human_feces_metagenome	16	0.266557
ERR11509676	PRJEB62690	SAMEA113562775	human_feces_metagenome	16	0.249933
ERR11509677	PRJEB62690	SAMEA113562776	human_feces_metagenome	19	0.340767
ERR11509678	PRJEB62690	SAMEA113562777	human_feces_metagenome	26	0.382435
ERR11509679	PRJEB62690	SAMEA113562778	human_feces_metagenome	27	0.335376
ERR11509680	PRJEB62690	SAMEA113562779	human_feces_metagenome	19	0.385704
ERR11509681	PRJEB62690	SAMEA113562780	human_feces_metagenome	26	0.367325
ERR11509682	PRJEB62690	SAMEA113562781	human_feces_metagenome	31	0.383676
ERR11509683	PRJEB62690	SAMEA113562782	human_feces_metagenome	33	0.37534
ERR11509684	PRJEB62690	SAMEA113562783	human_feces_metagenome	25	0.366271
ERR11509685	PRJEB62690	SAMEA113562784	human_feces_metagenome	27	0.417036
ERR11509686	PRJEB62690	SAMEA113562785	human_feces_metagenome	34	0.448403
ERR11509687	PRJEB62690	SAMEA113562786	human_feces_metagenome	42	0.422598
ERR11509688	PRJEB62690	SAMEA113562787	human_feces_metagenome	44	0.551597
ERR11509689	PRJEB62690	SAMEA113562788	human_feces_metagenome	9	0.338097
ERR11509690	PRJEB62690	SAMEA113562789	human_feces_metagenome	66	0.546379
ERR11509691	PRJEB62690	SAMEA113562790	human_feces_metagenome	35	0.375362
ERR11509692	PRJEB62690	SAMEA113562791	human_feces_metagenome	25	0.34051
ERR11509693	PRJEB62690	SAMEA113562792	human_feces_metagenome	31	0.422196
ERR11509694	PRJEB62690	SAMEA113562793	human_feces_metagenome	43	0.398746
ERR11509695	PRJEB62690	SAMEA113562794	human_feces_metagenome	13	0.335431
ERR11509696	PRJEB62690	SAMEA113562795	human_feces_metagenome	35	0.362489
ERR11509697	PRJEB62690	SAMEA113562796	human_feces_metagenome	21	0.370277
ERR11509698	PRJEB62690	SAMEA113562797	human_feces_metagenome	27	0.398605
ERR11509699	PRJEB62690	SAMEA113562798	human_feces_metagenome	24	0.329406
ERR11509700	PRJEB62690	SAMEA113562799	human_feces_metagenome	24	0.326308
ERR11509701	PRJEB62690	SAMEA113562800	human_feces_metagenome	25	0.327047
ERR11509702	PRJEB62690	SAMEA113562801	human_feces_metagenome	18	0.315625
ERR11509703	PRJEB62690	SAMEA113562802	human_feces_metagenome	14	0.312159
ERR11509704	PRJEB62690	SAMEA113562803	human_feces_metagenome	21	0.412848
ERR11509705	PRJEB62690	SAMEA113562804	human_feces_metagenome	19	0.331566
ERR11509706	PRJEB62690	SAMEA113562805	human_feces_metagenome	5	0.221172
ERR11509707	PRJEB62690	SAMEA113562806	human_feces_metagenome	26	0.415044
ERR11509708	PRJEB62690	SAMEA113562807	human_feces_metagenome	26	0.39648
ERR11509709	PRJEB62690	SAMEA113562808	human_feces_metagenome	47	0.440578
ERR11509710	PRJEB62690	SAMEA113562809	human_feces_metagenome	36	0.346347
ERR11509711	PRJEB62690	SAMEA113562810	human_feces_metagenome	25	0.358359
ERR11509712	PRJEB62690	SAMEA113562811	human_feces_metagenome	38	0.400386
ERR11509713	PRJEB62690	SAMEA113562812	human_feces_metagenome	9	0.274721
ERR11509714	PRJEB62690	SAMEA113562813	human_feces_metagenome	31	0.316487
ERR11509715	PRJEB62690	SAMEA113562814	human_feces_metagenome	17	0.303752
ERR11509716	PRJEB62690	SAMEA113562815	human_feces_metagenome	7	0.287011
ERR11509717	PRJEB62690	SAMEA113562816	human_feces_metagenome	26	0.421575
ERR11509718	PRJEB62690	SAMEA113562817	human_feces_metagenome	8	0.276554
ERR11509719	PRJEB62690	SAMEA113562818	human_feces_metagenome	34	0.475983
ERR11509720	PRJEB62690	SAMEA113562819	human_feces_metagenome	32	0.436268
ERR11509721	PRJEB62690	SAMEA113562820	human_feces_metagenome	20	0.331951
ERR11509722	PRJEB62690	SAMEA113562821	human_feces_metagenome	31	0.47457
ERR11509723	PRJEB62690	SAMEA113562822	human_feces_metagenome	15	0.306932
ERR11509724	PRJEB62690	SAMEA113562823	human_feces_metagenome	35	0.454257
ERR11509725	PRJEB62690	SAMEA113562824	human_feces_metagenome	19	0.376869
ERR11509726	PRJEB62690	SAMEA113562825	human_feces_metagenome	39	0.490036
ERR11509727	PRJEB62690	SAMEA113562826	human_feces_metagenome	18	0.345394
ERR11509728	PRJEB62690	SAMEA113562827	human_feces_metagenome	20	0.393853
ERR11509729	PRJEB62690	SAMEA113562828	human_feces_metagenome	13	0.346653
ERR11509730	PRJEB62690	SAMEA113562829	human_feces_metagenome	9	0.293482
ERR11509731	PRJEB62690	SAMEA113562830	human_feces_metagenome	14	0.296996
ERR11509732	PRJEB62690	SAMEA113562831	human_feces_metagenome	17	0.422305
ERR11509733	PRJEB62690	SAMEA113562832	human_feces_metagenome	16	0.328229
ERR11509734	PRJEB62690	SAMEA113562833	human_feces_metagenome	57	0.455912
ERR11509735	PRJEB62690	SAMEA113562834	human_feces_metagenome	13	0.290221
ERR11509736	PRJEB62690	SAMEA113562835	human_feces_metagenome	24	0.326095
ERR11509737	PRJEB62690	SAMEA113562836	human_feces_metagenome	19	0.426299
ERR11509738	PRJEB62690	SAMEA113562837	human_feces_metagenome	27	0.401162
ERR11509739	PRJEB62690	SAMEA113562838	human_feces_metagenome	18	0.398135
ERR11509740	PRJEB62690	SAMEA113562839	human_feces_metagenome	10	0.304231
ERR11509741	PRJEB62690	SAMEA113562840	human_feces_metagenome	28	0.479072
ERR11509742	PRJEB62690	SAMEA113562841	human_feces_metagenome	22	0.354312
ERR11509743	PRJEB62690	SAMEA113562842	human_feces_metagenome	12	0.374337
ERR11509744	PRJEB62690	SAMEA113562843	human_feces_metagenome	33	0.454203
ERR11509745	PRJEB62690	SAMEA113562844	human_feces_metagenome	12	0.309826
ERR11509746	PRJEB62690	SAMEA113562845	human_feces_metagenome	29	0.428988
ERR11509747	PRJEB62690	SAMEA113562846	human_feces_metagenome	20	0.396267
ERR11509748	PRJEB62690	SAMEA113562847	human_feces_metagenome	27	0.441766
ERR11509749	PRJEB62690	SAMEA113562848	human_feces_metagenome	30	0.455601
ERR11509750	PRJEB62690	SAMEA113562849	human_feces_metagenome	16	0.325149
ERR11509751	PRJEB62690	SAMEA113562850	human_feces_metagenome	24	0.357155
ERR11509752	PRJEB62690	SAMEA113562851	human_feces_metagenome	11	0.315918
ERR11509753	PRJEB62690	SAMEA113562852	human_feces_metagenome	25	0.433239
ERR11509754	PRJEB62690	SAMEA113562853	human_feces_metagenome	17	0.341565
ERR11509755	PRJEB62690	SAMEA113562854	human_feces_metagenome	25	0.432853
ERR11509756	PRJEB62690	SAMEA113562855	human_feces_metagenome	34	0.445475
ERR11509757	PRJEB62690	SAMEA113562856	human_feces_metagenome	31	0.408885
ERR11509758	PRJEB62690	SAMEA113562857	human_feces_metagenome	14	0.33829
ERR11509759	PRJEB62690	SAMEA113562858	human_feces_metagenome	18	0.302631
ERR11509760	PRJEB62690	SAMEA113562859	human_feces_metagenome	32	0.59034
ERR11509761	PRJEB62690	SAMEA113562860	human_feces_metagenome	16	0.365014
ERR11509762	PRJEB62690	SAMEA113562861	human_feces_metagenome	11	0.328843
ERR11509763	PRJEB62690	SAMEA113562862	human_feces_metagenome	36	0.487461
ERR11509764	PRJEB62690	SAMEA113562863	human_feces_metagenome	30	0.450747
ERR11509765	PRJEB62690	SAMEA113562864	human_feces_metagenome	9	0.278941
ERR11509766	PRJEB62690	SAMEA113562865	human_feces_metagenome	19	0.349876
ERR11509767	PRJEB62690	SAMEA113562866	human_feces_metagenome	32	0.424069
ERR11509768	PRJEB62690	SAMEA113562867	human_feces_metagenome	21	0.421615
ERR11509769	PRJEB62690	SAMEA113562868	human_feces_metagenome	8	0.282934
ERR11509770	PRJEB62690	SAMEA113562869	human_feces_metagenome	34	0.443995
ERR11509771	PRJEB62690	SAMEA113562870	human_feces_metagenome	28	0.406374
ERR11509772	PRJEB62690	SAMEA113562871	human_feces_metagenome	26	0.352307
ERR11509773	PRJEB62690	SAMEA113562872	human_feces_metagenome	18	0.340768
ERR11509774	PRJEB62690	SAMEA113562873	human_feces_metagenome	21	0.376374
ERR11509775	PRJEB62690	SAMEA113562874	human_feces_metagenome	15	0.340576
ERR11509776	PRJEB62690	SAMEA113562875	human_feces_metagenome	22	0.408197
ERR11509777	PRJEB62690	SAMEA113562876	human_feces_metagenome	16	0.335082
ERR11509778	PRJEB62690	SAMEA113562877	human_feces_metagenome	29	0.455751
ERR11509779	PRJEB62690	SAMEA113562878	human_feces_metagenome	22	0.342714
ERR11509780	PRJEB62690	SAMEA113562879	human_feces_metagenome	29	0.394697
ERR11509781	PRJEB62690	SAMEA113562880	human_feces_metagenome	44	0.51588
ERR11509782	PRJEB62690	SAMEA113562881	human_feces_metagenome	41	0.402384
ERR11509783	PRJEB62690	SAMEA113562882	human_feces_metagenome	27	0.42885
ERR11509784	PRJEB62690	SAMEA113562883	human_feces_metagenome	35	0.467139
ERR11509785	PRJEB62690	SAMEA113562884	human_feces_metagenome	15	0.354987
ERR11509786	PRJEB62690	SAMEA113562885	human_feces_metagenome	18	0.365351
ERR11509787	PRJEB62690	SAMEA113562886	human_feces_metagenome	25	0.376822
ERR11509788	PRJEB62690	SAMEA113562887	human_feces_metagenome	14	0.229272
ERR11509789	PRJEB62690	SAMEA113562888	human_feces_metagenome	15	0.358191
ERR11509790	PRJEB62690	SAMEA113562889	human_feces_metagenome	32	0.44347
ERR11509791	PRJEB62690	SAMEA113562890	human_feces_metagenome	23	0.407733
ERR11509792	PRJEB62690	SAMEA113562891	human_feces_metagenome	12	0.435015
ERR11509793	PRJEB62690	SAMEA113562892	human_feces_metagenome	50	0.550688
ERR11509794	PRJEB62690	SAMEA113562893	human_feces_metagenome	75	0.633368
ERR11509795	PRJEB62690	SAMEA113562894	human_feces_metagenome	47	0.54312
ERR11509796	PRJEB62690	SAMEA113562895	human_feces_metagenome	16	0.455415
ERR11509797	PRJEB62690	SAMEA113562896	human_feces_metagenome	27	0.424106
ERR11509798	PRJEB62690	SAMEA113562897	human_feces_metagenome	13	0.354996
ERR11509799	PRJEB62690	SAMEA113562898	human_feces_metagenome	9	0.216544
ERR11509800	PRJEB62690	SAMEA113562899	human_feces_metagenome	21	0.331604
ERR11509801	PRJEB62690	SAMEA113562900	human_feces_metagenome	10	0.304362
ERR11509802	PRJEB62690	SAMEA113562901	human_feces_metagenome	18	0.331254
ERR11509803	PRJEB62690	SAMEA113562902	human_feces_metagenome	34	0.459273
ERR11509804	PRJEB62690	SAMEA113562903	human_feces_metagenome	18	0.348297
ERR11509805	PRJEB62690	SAMEA113562904	human_feces_metagenome	15	0.328298
ERR11509806	PRJEB62690	SAMEA113562905	human_feces_metagenome	16	0.366421
ERR11509807	PRJEB62690	SAMEA113562906	human_feces_metagenome	36	0.486817
ERR11509808	PRJEB62690	SAMEA113562907	human_feces_metagenome	37	0.440962
ERR11509809	PRJEB62690	SAMEA113562908	human_feces_metagenome	25	0.404079
ERR11509810	PRJEB62690	SAMEA113562909	human_feces_metagenome	22	0.421618
ERR11509811	PRJEB62690	SAMEA113562910	human_feces_metagenome	30	0.430238
ERR11509812	PRJEB62690	SAMEA113562911	human_feces_metagenome	35	0.452079
ERR11509813	PRJEB62690	SAMEA113562912	human_feces_metagenome	28	0.38646
ERR11509814	PRJEB62690	SAMEA113562913	human_feces_metagenome	8	0.293769
ERR11509815	PRJEB62690	SAMEA113562914	human_feces_metagenome	18	0.353276
ERR11509816	PRJEB62690	SAMEA113562915	human_feces_metagenome	40	0.488363
ERR11509817	PRJEB62690	SAMEA113562916	human_feces_metagenome	9	0.265317
ERR11509818	PRJEB62690	SAMEA113562917	human_feces_metagenome	29	0.471579
ERR11509819	PRJEB62690	SAMEA113562918	human_feces_metagenome	12	0.257099
ERR11509820	PRJEB62690	SAMEA113562919	human_feces_metagenome	5	0.252308
ERR11509821	PRJEB62690	SAMEA113562920	human_feces_metagenome	11	0.231075
ERR11509822	PRJEB62690	SAMEA113562921	human_feces_metagenome	10	0.302141
ERR11509823	PRJEB62690	SAMEA113562922	human_feces_metagenome	38	0.501342
ERR11509824	PRJEB62690	SAMEA113562923	human_feces_metagenome	22	0.354142
ERR11509825	PRJEB62690	SAMEA113562924	human_feces_metagenome	19	0.333833
ERR11509826	PRJEB62690	SAMEA113562925	human_feces_metagenome	22	0.360043
ERR11509827	PRJEB62690	SAMEA113562926	human_feces_metagenome	9	0.300479
ERR11509828	PRJEB62690	SAMEA113562927	human_feces_metagenome	8	0.29261
ERR11509829	PRJEB62690	SAMEA113562928	human_feces_metagenome	9	0.295081
ERR11509830	PRJEB62690	SAMEA113562929	human_feces_metagenome	37	0.503787
ERR11509831	PRJEB62690	SAMEA113562930	human_feces_metagenome	19	0.335486
ERR11509832	PRJEB62690	SAMEA113562931	human_feces_metagenome	10	0.31817
ERR11509833	PRJEB62690	SAMEA113562932	human_feces_metagenome	23	0.491676
ERR11509834	PRJEB62690	SAMEA113562933	human_feces_metagenome	8	0.276894
ERR11509835	PRJEB62690	SAMEA113562934	human_feces_metagenome	60	0.507123
ERR11509836	PRJEB62690	SAMEA113562935	human_feces_metagenome	8	0.326275
ERR11509837	PRJEB62690	SAMEA113562936	human_feces_metagenome	9	0.302498
ERR11509838	PRJEB62690	SAMEA113562937	human_feces_metagenome	27	0.444224
ERR11509839	PRJEB62690	SAMEA113562938	human_feces_metagenome	66	0.574586
ERR11509840	PRJEB62690	SAMEA113562939	human_feces_metagenome	38	0.442116
ERR11509841	PRJEB62690	SAMEA113562940	human_feces_metagenome	17	0.402016
ERR11509842	PRJEB62690	SAMEA113562941	human_feces_metagenome	11	0.400651
ERR11509843	PRJEB62690	SAMEA113562942	human_feces_metagenome	19	0.324626
ERR11509844	PRJEB62690	SAMEA113562943	human_feces_metagenome	41	0.441808
ERR11509845	PRJEB62690	SAMEA113562944	human_feces_metagenome	19	0.350329
ERR11509846	PRJEB62690	SAMEA113562945	human_feces_metagenome	18	0.291081
ERR11509847	PRJEB62690	SAMEA113562946	human_feces_metagenome	13	0.284027
ERR11509848	PRJEB62690	SAMEA113562947	human_feces_metagenome	15	0.344877
ERR11509849	PRJEB62690	SAMEA113562948	human_feces_metagenome	24	0.370419
ERR11509850	PRJEB62690	SAMEA113562949	human_feces_metagenome	19	0.385983
ERR11509857	PRJEB62473	SAMEA113539252	human_gut_metagenome	132	0.62918
ERR11510978	PRJEB62783	SAMEA113567606	mouse_gut_metagenome	77	0.234449
ERR11510979	PRJEB62783	SAMEA113567607	mouse_gut_metagenome	151	0.585988
ERR11510980	PRJEB62783	SAMEA113567608	mouse_gut_metagenome	121	0.379262
ERR11510981	PRJEB62783	SAMEA113567609	mouse_gut_metagenome	146	0.545408
ERR11510982	PRJEB62783	SAMEA113567610	mouse_gut_metagenome	141	0.561594
ERR11510983	PRJEB62783	SAMEA113567611	mouse_gut_metagenome	157	0.588497
ERR11510984	PRJEB62783	SAMEA113567612	mouse_gut_metagenome	94	0.524639
ERR11510985	PRJEB62783	SAMEA113567613	mouse_gut_metagenome	101	0.478666
ERR11510986	PRJEB62783	SAMEA113567614	mouse_gut_metagenome	123	0.568136
ERR11510987	PRJEB62783	SAMEA113567615	mouse_gut_metagenome	126	0.535889
ERR11510988	PRJEB62783	SAMEA113567616	mouse_gut_metagenome	132	0.53564
ERR11510989	PRJEB62783	SAMEA113567617	mouse_gut_metagenome	117	0.550254
ERR11510990	PRJEB62783	SAMEA113567618	mouse_gut_metagenome	109	0.552561
ERR11510991	PRJEB62783	SAMEA113567619	mouse_gut_metagenome	106	0.529823
ERR11510992	PRJEB62783	SAMEA113567620	mouse_gut_metagenome	108	0.519534
ERR11510993	PRJEB62783	SAMEA113567621	mouse_gut_metagenome	131	0.598764
ERR11510994	PRJEB62783	SAMEA113567622	mouse_gut_metagenome	128	0.562147
ERR11510995	PRJEB62783	SAMEA113567623	mouse_gut_metagenome	143	0.505374
ERR11510996	PRJEB62783	SAMEA113567624	human_gut_metagenome	258	0.646317
ERR11510997	PRJEB62783	SAMEA113567625	human_gut_metagenome	330	0.669164
ERR11510998	PRJEB62783	SAMEA113567626	human_gut_metagenome	237	0.593727
ERR11510999	PRJEB62783	SAMEA113567627	human_gut_metagenome	261	0.572564
ERR11511000	PRJEB62783	SAMEA113567628	human_gut_metagenome	257	0.666642
ERR11511001	PRJEB62783	SAMEA113567629	human_gut_metagenome	282	0.653751
ERR11511002	PRJEB62783	SAMEA113567630	human_gut_metagenome	195	0.624928
ERR11511003	PRJEB62783	SAMEA113567631	human_gut_metagenome	243	0.676853
ERR11511004	PRJEB62783	SAMEA113567632	human_gut_metagenome	325	0.597674
ERR11511005	PRJEB62783	SAMEA113567633	human_gut_metagenome	400	0.49996
ERR11511006	PRJEB62783	SAMEA113567634	human_gut_metagenome	222	0.599037
ERR11511007	PRJEB62783	SAMEA113567635	human_gut_metagenome	192	0.631431
ERR11512151	PRJEB62473	SAMEA113539256	human_gut_metagenome	249	0.667559
ERR11512166	PRJEB62473	SAMEA113539258	human_gut_metagenome	216	0.680105
ERR11512222	PRJEB62473	SAMEA113539260	human_gut_metagenome	67	0.396676
ERR11512236	PRJEB62473	SAMEA113539262	human_gut_metagenome	228	0.705645
ERR11512291	PRJEB62473	SAMEA113538917	human_gut_metagenome	251	0.587496
ERR11512307	PRJEB62473	SAMEA113539276	human_gut_metagenome	196	0.681463
ERR11512375	PRJEB62473	SAMEA113539278	human_gut_metagenome	181	0.737139
ERR11512420	PRJEB62473	SAMEA113539280	human_gut_metagenome	284	0.735702
ERR11512444	PRJEB62473	SAMEA113539284	human_gut_metagenome	202	0.761871
ERR11512560	PRJEB62473	SAMEA113539292	human_gut_metagenome	230	0.641977
ERR11512576	PRJEB62473	SAMEA113539296	human_gut_metagenome	236	0.685569
ERR11512599	PRJEB62473	SAMEA113539298	human_gut_metagenome	102	0.592155
ERR11512634	PRJEB62473	SAMEA113539302	human_gut_metagenome	50	0.497485
ERR11512649	PRJEB62473	SAMEA113539304	human_gut_metagenome	8	0.486024
ERR11512706	PRJEB62473	SAMEA113539308	human_gut_metagenome	266	0.580249
ERR11512727	PRJEB62473	SAMEA113539310	human_gut_metagenome	162	0.610537
ERR11512740	PRJEB62473	SAMEA113539312	human_gut_metagenome	205	0.676649
ERR11512756	PRJEB62473	SAMEA113539314	human_gut_metagenome	273	0.721487
ERR11512761	PRJEB62473	SAMEA113539316	human_gut_metagenome	189	0.660871
ERR11512787	PRJEB62473	SAMEA113539318	human_gut_metagenome	261	0.699462
ERR11524301	PRJEB62473	SAMEA113539599	human_gut_metagenome	204	0.689341
ERR11526549	PRJEB58160	SAMEA112228218	food_fermentation_metagenome	58	0.184087
ERR11530773	PRJEB62878	SAMEA113579220	metagenome	334	0.40167
ERR11530818	PRJEB62878	SAMEA113579230	metagenome	356	0.348801
ERR11530933	PRJEB62878	SAMEA113579248	metagenome	257	0.263484
ERR11531012	PRJEB62878	SAMEA113579217	metagenome	489	0.374435
ERR11531680	PRJEB62878	SAMEA113579255	metagenome	453	0.409755
ERR11531835	PRJEB62878	SAMEA113579235	metagenome	484	0.340203
ERR11531875	PRJEB62878	SAMEA113579246	metagenome	414	0.345783
ERR11532577	PRJEB62878	SAMEA113579250	metagenome	469	0.383932
ERR11532797	PRJEB62878	SAMEA113579209	metagenome	489	0.414903
ERR11532798	PRJEB62884	SAMEA113581017	anaerobic_digester_metagenome	80	0.243439
ERR11532799	PRJEB62884	SAMEA113581017	anaerobic_digester_metagenome	108	0.20128
ERR11532800	PRJEB62884	SAMEA113581018	anaerobic_digester_metagenome	68	0.279792
ERR11532801	PRJEB62884	SAMEA113581018	anaerobic_digester_metagenome	119	0.206259
ERR11532802	PRJEB62884	SAMEA113581019	anaerobic_digester_metagenome	155	0.22601
ERR11532803	PRJEB62884	SAMEA113581019	anaerobic_digester_metagenome	182	0.199971
ERR11532806	PRJEB62878	SAMEA113579237	metagenome	379	0.385908
ERR11532862	PRJEB62878	SAMEA113579245	metagenome	391	0.374326
ERR11532867	PRJEB62878	SAMEA113579241	metagenome	383	0.264095
ERR11532915	PRJEB62878	SAMEA113579236	metagenome	468	0.391183
ERR11532927	PRJEB62878	SAMEA113579256	metagenome	511	0.378507
ERR11532933	PRJEB62878	SAMEA113579210	metagenome	434	0.349244
ERR11532952	PRJEB62878	SAMEA113579222	metagenome	495	0.374047
ERR11532957	PRJEB62878	SAMEA113579257	metagenome	522	0.375741
ERR11532960	PRJEB62878	SAMEA113579234	metagenome	412	0.342631
ERR11533227	PRJEB62878	SAMEA113579243	metagenome	408	0.361196
ERR11533452	PRJEB62878	SAMEA113579238	metagenome	400	0.362991
ERR11533467	PRJEB62878	SAMEA113579227	metagenome	177	0.325224
ERR11533471	PRJEB62878	SAMEA113579228	metagenome	449	0.414664
ERR11533532	PRJEB62878	SAMEA113579244	metagenome	146	0.249413
ERR11533554	PRJEB62878	SAMEA113579247	metagenome	329	0.331598
ERR11533599	PRJEB62878	SAMEA113579224	metagenome	469	0.394444
ERR11533617	PRJEB62878	SAMEA113579249	metagenome	69	0.134792
ERR11533667	PRJEB62878	SAMEA113579201	metagenome	315	0.341252
ERR11533709	PRJEB62878	SAMEA113579253	metagenome	146	0.251542
ERR11533759	PRJEB62878	SAMEA113579233	metagenome	511	0.379294
ERR11533792	PRJEB62878	SAMEA113579232	metagenome	531	0.386407
ERR11533822	PRJEB62878	SAMEA113579251	metagenome	609	0.391047
ERR11533855	PRJEB62878	SAMEA113579254	metagenome	545	0.373974
ERR11533894	PRJEB62878	SAMEA113579242	metagenome	649	0.335869
ERR11533918	PRJEB62878	SAMEA113579203	metagenome	292	0.399816
ERR11533953	PRJEB62878	SAMEA113579240	metagenome	416	0.406276
ERR11533991	PRJEB62878	SAMEA113579225	metagenome	609	0.368428
ERR11534017	PRJEB62878	SAMEA113579206	metagenome	321	0.390166
ERR11534054	PRJEB62878	SAMEA113579216	metagenome	540	0.397839
ERR11534088	PRJEB62878	SAMEA113579207	metagenome	593	0.419901
ERR11534153	PRJEB62878	SAMEA113579202	metagenome	648	0.389005
ERR11534223	PRJEB62878	SAMEA113579252	metagenome	622	0.404382
ERR11534255	PRJEB62878	SAMEA113579204	metagenome	524	0.444311
ERR11534445	PRJEB62878	SAMEA113579239	metagenome	529	0.411075
ERR11534478	PRJEB62878	SAMEA113579223	metagenome	649	0.379005
ERR11534529	PRJEB62878	SAMEA113579215	metagenome	467	0.364298
ERR11534576	PRJEB62878	SAMEA113579226	metagenome	539	0.376547
ERR11534607	PRJEB62878	SAMEA113579199	metagenome	552	0.436665
ERR11534662	PRJEB62878	SAMEA113579198	metagenome	427	0.336247
ERR11534711	PRJEB62878	SAMEA113579205	metagenome	482	0.388224
ERR11534754	PRJEB62878	SAMEA113579231	metagenome	685	0.370837
ERR11534771	PRJEB62878	SAMEA113579229	metagenome	522	0.397274
ERR11534794	PRJEB62878	SAMEA113579221	metagenome	479	0.425079
ERR11534847	PRJEB62878	SAMEA113579211	metagenome	511	0.391851
ERR11534892	PRJEB62878	SAMEA113579218	metagenome	562	0.417115
ERR11534911	PRJEB62878	SAMEA113579219	metagenome	389	0.380451
ERR11534955	PRJEB62878	SAMEA113579208	metagenome	577	0.403393
ERR11534995	PRJEB62878	SAMEA113579212	metagenome	516	0.403408
ERR11535044	PRJEB62878	SAMEA113579193	metagenome	470	0.351712
ERR11535059	PRJEB62878	SAMEA113579183	metagenome	523	0.349479
ERR11535072	PRJEB62878	SAMEA113579169	metagenome	423	0.367744
ERR11535074	PRJEB62878	SAMEA113579197	metagenome	702	0.361815
ERR11535077	PRJEB62878	SAMEA113579177	metagenome	714	0.353385
ERR11535079	PRJEB62878	SAMEA113579185	metagenome	869	0.370209
ERR11535098	PRJEB62878	SAMEA113579181	metagenome	793	0.370492
ERR11535100	PRJEB62878	SAMEA113579172	metagenome	557	0.391678
ERR11535102	PRJEB62878	SAMEA113579195	metagenome	623	0.386587
ERR11535124	PRJEB62878	SAMEA113579173	metagenome	726	0.39492
ERR11535192	PRJEB62878	SAMEA113579189	metagenome	670	0.431615
ERR11535269	PRJEB62878	SAMEA113579186	metagenome	693	0.327681
ERR11535320	PRJEB62878	SAMEA113579188	metagenome	670	0.440498
ERR11535340	PRJEB62878	SAMEA113579191	metagenome	584	0.364004
ERR11535360	PRJEB62878	SAMEA113579187	metagenome	626	0.385195
ERR11535400	PRJEB62878	SAMEA113579179	metagenome	407	0.352
ERR11535410	PRJEB62878	SAMEA113579194	metagenome	618	0.369924
ERR11535641	PRJEB62878	SAMEA113579176	metagenome	637	0.34039
ERR11550496	PRJEB58160	SAMEA112228220	food_fermentation_metagenome	36	0.138404
ERR11550697	PRJEB58160	SAMEA112228224	food_fermentation_metagenome	54	0.199324
ERR11552729	PRJEB62870	SAMEA113585680	Abutilon_fruticosum	328	0.328889
ERR11552732	PRJEB62870	SAMEA113585683	Abutilon_fruticosum	67	0.28378
ERR11554050	PRJEB62848	SAMEA113578983	human_feces_metagenome	11	0.281312
ERR11554051	PRJEB62848	SAMEA113578984	human_feces_metagenome	41	0.491115
ERR11554052	PRJEB62848	SAMEA113578985	human_feces_metagenome	4	0.199427
ERR11554053	PRJEB62848	SAMEA113578986	human_feces_metagenome	21	0.236105
ERR11554054	PRJEB62848	SAMEA113578987	human_feces_metagenome	6	0.156837
ERR11554055	PRJEB62848	SAMEA113578988	human_feces_metagenome	21	0.452471
ERR11554056	PRJEB62848	SAMEA113578989	human_feces_metagenome	6	0.190563
ERR11554057	PRJEB62848	SAMEA113578990	human_feces_metagenome	8	0.180067
ERR11554058	PRJEB62848	SAMEA113578991	human_feces_metagenome	36	0.53375
ERR11554059	PRJEB62848	SAMEA113578992	human_feces_metagenome	33	0.488059
ERR11554060	PRJEB62848	SAMEA113578993	human_feces_metagenome	16	0.354507
ERR11554061	PRJEB62848	SAMEA113578994	human_feces_metagenome	17	0.358619
ERR11554062	PRJEB62848	SAMEA113578995	human_feces_metagenome	12	0.200548
ERR11554063	PRJEB62848	SAMEA113578996	human_feces_metagenome	24	0.219498
ERR11554064	PRJEB62848	SAMEA113578997	human_feces_metagenome	41	0.492692
ERR11554065	PRJEB62848	SAMEA113578998	human_feces_metagenome	7	0.134273
ERR11554066	PRJEB62848	SAMEA113578999	human_feces_metagenome	35	0.488074
ERR11554067	PRJEB62848	SAMEA113579000	human_feces_metagenome	23	0.259516
ERR11554068	PRJEB62848	SAMEA113579001	human_feces_metagenome	9	0.188381
ERR11554069	PRJEB62848	SAMEA113579002	human_feces_metagenome	23	0.418041
ERR11554070	PRJEB62848	SAMEA113579003	human_feces_metagenome	29	0.461654
ERR11554071	PRJEB62848	SAMEA113579004	human_feces_metagenome	49	0.551843
ERR11554072	PRJEB62848	SAMEA113579005	human_feces_metagenome	32	0.452788
ERR11554073	PRJEB62848	SAMEA113579006	human_feces_metagenome	37	0.501075
ERR11554074	PRJEB62848	SAMEA113579007	human_feces_metagenome	73	0.650443
ERR11554075	PRJEB62848	SAMEA113579008	human_feces_metagenome	44	0.502174
ERR11554076	PRJEB62848	SAMEA113579009	human_feces_metagenome	22	0.39698
ERR11554077	PRJEB62848	SAMEA113579010	human_feces_metagenome	5	0.280282
ERR11554078	PRJEB62848	SAMEA113579011	human_feces_metagenome	9	0.181764
ERR11554079	PRJEB62848	SAMEA113579012	human_feces_metagenome	59	0.596143
ERR11554080	PRJEB62848	SAMEA113579013	human_feces_metagenome	24	0.330589
ERR11554081	PRJEB62848	SAMEA113579014	human_feces_metagenome	53	0.527312
ERR11554082	PRJEB62848	SAMEA113579015	human_feces_metagenome	68	0.614313
ERR11554083	PRJEB62848	SAMEA113579016	human_feces_metagenome	26	0.209155
ERR11554084	PRJEB62848	SAMEA113579017	human_feces_metagenome	36	0.464894
ERR11554085	PRJEB62848	SAMEA113579018	human_feces_metagenome	92	0.594248
ERR11554086	PRJEB62848	SAMEA113579019	human_feces_metagenome	53	0.553086
ERR11554087	PRJEB62848	SAMEA113579020	human_feces_metagenome	50	0.525465
ERR11554088	PRJEB62848	SAMEA113579021	human_feces_metagenome	84	0.625494
ERR11554089	PRJEB62848	SAMEA113579022	human_feces_metagenome	8	0.310681
ERR11554090	PRJEB62848	SAMEA113579023	human_feces_metagenome	21	0.321126
ERR11554091	PRJEB62848	SAMEA113579024	human_feces_metagenome	23	0.247481
ERR11554092	PRJEB62848	SAMEA113579025	human_feces_metagenome	55	0.573733
ERR11554093	PRJEB62848	SAMEA113579026	human_feces_metagenome	7	0.146676
ERR11554094	PRJEB62848	SAMEA113579027	human_feces_metagenome	21	0.324621
ERR11554095	PRJEB62848	SAMEA113579028	human_feces_metagenome	66	0.583686
ERR11554096	PRJEB62848	SAMEA113579029	human_feces_metagenome	10	0.324473
ERR11554097	PRJEB62848	SAMEA113579030	human_feces_metagenome	55	0.494873
ERR11554098	PRJEB62848	SAMEA113579031	human_feces_metagenome	59	0.519184
ERR11554099	PRJEB62848	SAMEA113579032	human_feces_metagenome	40	0.471465
ERR11554100	PRJEB62848	SAMEA113579033	human_feces_metagenome	19	0.367123
ERR11554101	PRJEB62848	SAMEA113579034	human_feces_metagenome	46	0.47227
ERR11554102	PRJEB62848	SAMEA113579035	human_feces_metagenome	25	0.415378
ERR11554103	PRJEB62848	SAMEA113579036	human_feces_metagenome	11	0.321832
ERR11554104	PRJEB62848	SAMEA113579037	human_feces_metagenome	25	0.412984
ERR11554105	PRJEB62848	SAMEA113579038	human_feces_metagenome	16	0.319845
ERR11554106	PRJEB62848	SAMEA113579039	human_feces_metagenome	32	0.455874
ERR11554107	PRJEB62848	SAMEA113579040	human_feces_metagenome	38	0.488488
ERR11554108	PRJEB62848	SAMEA113579041	human_feces_metagenome	29	0.45353
ERR11554109	PRJEB62848	SAMEA113579042	human_feces_metagenome	28	0.408598
ERR11554110	PRJEB62848	SAMEA113579043	human_feces_metagenome	13	0.332994
ERR11554111	PRJEB62848	SAMEA113579044	human_feces_metagenome	34	0.420427
ERR11554112	PRJEB62848	SAMEA113579045	human_feces_metagenome	18	0.182469
ERR11554113	PRJEB62848	SAMEA113579046	human_feces_metagenome	36	0.455706
ERR11554114	PRJEB62848	SAMEA113579047	human_feces_metagenome	28	0.448548
ERR11554115	PRJEB62848	SAMEA113579048	human_feces_metagenome	73	0.573205
ERR11554116	PRJEB62848	SAMEA113579049	human_feces_metagenome	33	0.467545
ERR11554117	PRJEB62848	SAMEA113579050	human_feces_metagenome	39	0.436842
ERR11554118	PRJEB62848	SAMEA113579051	human_feces_metagenome	7	0.182079
ERR11554119	PRJEB62848	SAMEA113579052	human_feces_metagenome	33	0.466031
ERR11554120	PRJEB62848	SAMEA113579053	human_feces_metagenome	76	0.532716
ERR11554121	PRJEB62848	SAMEA113579054	human_feces_metagenome	39	0.428355
ERR11554122	PRJEB62848	SAMEA113579055	human_feces_metagenome	91	0.557624
ERR11554123	PRJEB62848	SAMEA113579056	human_feces_metagenome	58	0.561297
ERR11554124	PRJEB62848	SAMEA113579057	human_feces_metagenome	39	0.456005
ERR11554125	PRJEB62848	SAMEA113579058	human_feces_metagenome	50	0.575156
ERR11554126	PRJEB62848	SAMEA113579059	human_feces_metagenome	36	0.434152
ERR11554127	PRJEB62848	SAMEA113579060	human_feces_metagenome	32	0.471898
ERR11554128	PRJEB62848	SAMEA113579061	human_feces_metagenome	18	0.383368
ERR11554129	PRJEB62848	SAMEA113579062	human_feces_metagenome	25	0.227692
ERR11554130	PRJEB62848	SAMEA113579063	human_feces_metagenome	21	0.348984
ERR11554131	PRJEB62848	SAMEA113579064	human_feces_metagenome	9	0.144954
ERR11554132	PRJEB62848	SAMEA113579065	human_feces_metagenome	63	0.514898
ERR11554133	PRJEB62848	SAMEA113579066	human_feces_metagenome	22	0.356445
ERR11554134	PRJEB62848	SAMEA113579067	human_feces_metagenome	70	0.500208
ERR11554135	PRJEB62848	SAMEA113579068	human_feces_metagenome	7	0.157614
ERR11554136	PRJEB62848	SAMEA113579069	human_feces_metagenome	150	0.633558
ERR11554137	PRJEB62848	SAMEA113579070	human_feces_metagenome	37	0.423444
ERR11554138	PRJEB62848	SAMEA113579071	human_feces_metagenome	20	0.353259
ERR11554139	PRJEB62848	SAMEA113579072	human_feces_metagenome	43	0.458718
ERR11554140	PRJEB62848	SAMEA113579073	human_feces_metagenome	13	0.308571
ERR11554141	PRJEB62848	SAMEA113579074	human_feces_metagenome	22	0.398655
ERR11554142	PRJEB62848	SAMEA113579075	human_feces_metagenome	26	0.435457
ERR11554143	PRJEB62848	SAMEA113579076	human_feces_metagenome	26	0.363545
ERR11554144	PRJEB62848	SAMEA113579077	human_feces_metagenome	40	0.473197
ERR11554145	PRJEB62848	SAMEA113579078	human_feces_metagenome	70	0.550562
ERR11554146	PRJEB62848	SAMEA113579079	human_feces_metagenome	21	0.337205
ERR11554147	PRJEB62848	SAMEA113579080	human_feces_metagenome	19	0.36746
ERR11554148	PRJEB62848	SAMEA113579081	human_feces_metagenome	14	0.283533
ERR11554149	PRJEB62848	SAMEA113579082	human_feces_metagenome	20	0.194951
ERR11554150	PRJEB62848	SAMEA113579083	human_feces_metagenome	38	0.478717
ERR11554151	PRJEB62848	SAMEA113579084	human_feces_metagenome	14	0.325703
ERR11554152	PRJEB62848	SAMEA113579085	human_feces_metagenome	13	0.262139
ERR11554153	PRJEB62848	SAMEA113579086	human_feces_metagenome	56	0.469825
ERR11554154	PRJEB62848	SAMEA113579087	human_feces_metagenome	28	0.382485
ERR11554155	PRJEB62848	SAMEA113579088	human_feces_metagenome	20	0.346606
ERR11554156	PRJEB62848	SAMEA113579089	human_feces_metagenome	29	0.392095
ERR11554157	PRJEB62848	SAMEA113579090	human_feces_metagenome	99	0.587311
ERR11554158	PRJEB62848	SAMEA113579091	human_feces_metagenome	81	0.580362
ERR11554159	PRJEB62848	SAMEA113579092	human_feces_metagenome	80	0.570249
ERR11554160	PRJEB62848	SAMEA113579093	human_feces_metagenome	100	0.589793
ERR11554161	PRJEB62848	SAMEA113579094	human_feces_metagenome	16	0.339976
ERR11554162	PRJEB62848	SAMEA113579095	human_feces_metagenome	17	0.25409
ERR11554163	PRJEB62848	SAMEA113579096	human_feces_metagenome	43	0.492909
ERR11554164	PRJEB62848	SAMEA113579097	human_feces_metagenome	26	0.196346
ERR11554165	PRJEB62848	SAMEA113579098	human_feces_metagenome	42	0.436275
ERR11554166	PRJEB62848	SAMEA113579099	human_feces_metagenome	19	0.329148
ERR11554167	PRJEB62848	SAMEA113579100	human_feces_metagenome	47	0.458977
ERR11554168	PRJEB62848	SAMEA113579101	human_feces_metagenome	13	0.262944
ERR11554169	PRJEB62848	SAMEA113579102	human_feces_metagenome	9	0.164055
ERR11554170	PRJEB62848	SAMEA113579103	human_feces_metagenome	30	0.374527
ERR11554171	PRJEB62848	SAMEA113579104	human_feces_metagenome	27	0.342444
ERR11554172	PRJEB62848	SAMEA113579105	human_feces_metagenome	16	0.281541
ERR11554173	PRJEB62848	SAMEA113579106	human_feces_metagenome	80	0.54461
ERR11554174	PRJEB62848	SAMEA113579107	human_feces_metagenome	38	0.436749
ERR11554175	PRJEB62848	SAMEA113579108	human_feces_metagenome	19	0.302155
ERR11554176	PRJEB62848	SAMEA113579109	human_feces_metagenome	42	0.4054
ERR11554177	PRJEB62848	SAMEA113579110	human_feces_metagenome	68	0.533414
ERR11554178	PRJEB62848	SAMEA113579111	human_feces_metagenome	49	0.496321
ERR11554179	PRJEB62848	SAMEA113579112	human_feces_metagenome	85	0.551481
ERR11554180	PRJEB62848	SAMEA113579113	human_feces_metagenome	50	0.483068
ERR11554181	PRJEB62848	SAMEA113579114	human_feces_metagenome	77	0.529434
ERR11554182	PRJEB62848	SAMEA113579115	human_feces_metagenome	21	0.283913
ERR11554183	PRJEB62848	SAMEA113579116	human_feces_metagenome	58	0.517212
ERR11554184	PRJEB62848	SAMEA113579117	human_feces_metagenome	16	0.276735
ERR11554185	PRJEB62848	SAMEA113579118	human_feces_metagenome	71	0.513532
ERR11554186	PRJEB62848	SAMEA113579119	human_feces_metagenome	95	0.57044
ERR11554187	PRJEB62848	SAMEA113579120	human_feces_metagenome	12	0.276519
ERR11554188	PRJEB62848	SAMEA113579121	human_feces_metagenome	65	0.449582
ERR11554189	PRJEB62848	SAMEA113579122	human_feces_metagenome	70	0.520257
ERR11554190	PRJEB62848	SAMEA113579123	human_feces_metagenome	49	0.437731
ERR11554191	PRJEB62848	SAMEA113579124	human_feces_metagenome	19	0.281423
ERR11554192	PRJEB62848	SAMEA113579125	human_feces_metagenome	79	0.494595
ERR11554193	PRJEB62848	SAMEA113579126	human_feces_metagenome	50	0.444201
ERR11554194	PRJEB62848	SAMEA113579127	human_feces_metagenome	89	0.519579
ERR11554195	PRJEB62848	SAMEA113579128	human_feces_metagenome	50	0.443168
ERR11554196	PRJEB62848	SAMEA113579129	human_feces_metagenome	13	0.261713
ERR11554197	PRJEB62848	SAMEA113579130	human_feces_metagenome	31	0.382409
ERR11554198	PRJEB62848	SAMEA113579131	human_feces_metagenome	41	0.388417
ERR11554199	PRJEB62848	SAMEA113579132	human_feces_metagenome	57	0.437925
ERR11554200	PRJEB62848	SAMEA113579133	human_feces_metagenome	17	0.355199
ERR11554201	PRJEB62848	SAMEA113579134	human_feces_metagenome	18	0.323547
ERR11554202	PRJEB62848	SAMEA113579135	human_feces_metagenome	39	0.436202
ERR11554203	PRJEB62848	SAMEA113579136	human_feces_metagenome	80	0.506003
ERR11554204	PRJEB62848	SAMEA113579137	human_feces_metagenome	19	0.3066
ERR11554205	PRJEB62848	SAMEA113579138	human_feces_metagenome	39	0.395968
ERR11554206	PRJEB62848	SAMEA113579139	human_feces_metagenome	78	0.522143
ERR11554207	PRJEB62848	SAMEA113579140	human_feces_metagenome	59	0.439711
ERR11554208	PRJEB62848	SAMEA113579141	human_feces_metagenome	20	0.282659
ERR11554209	PRJEB62848	SAMEA113579142	human_feces_metagenome	104	0.524629
ERR11554210	PRJEB62848	SAMEA113579143	human_feces_metagenome	40	0.398569
ERR11554211	PRJEB62848	SAMEA113579144	human_feces_metagenome	53	0.429045
ERR11554212	PRJEB62848	SAMEA113579145	human_feces_metagenome	13	0.283484
ERR11554213	PRJEB62848	SAMEA113579146	human_feces_metagenome	20	0.261922
ERR11554214	PRJEB62848	SAMEA113579147	human_feces_metagenome	50	0.432838
ERR11554215	PRJEB62848	SAMEA113579148	human_feces_metagenome	169	0.591342
ERR11554216	PRJEB62848	SAMEA113579149	human_feces_metagenome	24	0.339021
ERR11554217	PRJEB62848	SAMEA113579150	human_feces_metagenome	37	0.342218
ERR11554218	PRJEB62848	SAMEA113579151	human_feces_metagenome	48	0.420856
ERR11554219	PRJEB62848	SAMEA113579152	human_feces_metagenome	67	0.511468
ERR11554220	PRJEB62848	SAMEA113579153	human_feces_metagenome	34	0.340672
ERR11554221	PRJEB62848	SAMEA113579154	human_feces_metagenome	17	0.266548
ERR11554222	PRJEB62848	SAMEA113579155	human_feces_metagenome	28	0.355691
ERR11554223	PRJEB62848	SAMEA113579156	human_feces_metagenome	9	0.227367
ERR11554224	PRJEB62848	SAMEA113579157	human_feces_metagenome	108	0.557629
ERR11554225	PRJEB62848	SAMEA113579158	human_feces_metagenome	62	0.445644
ERR11554226	PRJEB62848	SAMEA113579159	human_feces_metagenome	63	0.495762
ERR11554227	PRJEB62848	SAMEA113579160	human_feces_metagenome	23	0.312864
ERR11554228	PRJEB62848	SAMEA113579161	human_feces_metagenome	9	0.212482
ERR11554229	PRJEB62848	SAMEA113579162	human_feces_metagenome	17	0.290368
ERR11554230	PRJEB62848	SAMEA113579163	human_feces_metagenome	14	0.280139
ERR11561459	PRJEB56001	SAMEA111348056	Candidatus_Saccharibacteria_bacterium	92	0.348243
ERR11563070	PRJEB55282	SAMEA111477558	Candidatus_Minimicrobia_sp._IHU4	167	0.489924
ERR11563210	PRJEB63144	SAMEA113602927	human_skin_metagenome	2	0.0734412
ERR11563213	PRJEB63144	SAMEA113602928	human_skin_metagenome	6	0.0769045
ERR11563218	PRJEB63144	SAMEA113602932	human_skin_metagenome	4	0.0964216
ERR11563232	PRJEB63144	SAMEA113602941	human_skin_metagenome	3	0.104456
ERR11563234	PRJEB63144	SAMEA113602942	human_skin_metagenome	2	0.0875635
ERR11563244	PRJEB63144	SAMEA113602948	human_skin_metagenome	5	0.0839257
ERR11563952	PRJEB51353	SAMEA13256661	human_gut_metagenome	412	0.697769
ERR11563953	PRJEB51353	SAMEA13256663	human_gut_metagenome	310	0.721377
ERR11563954	PRJEB51353	SAMEA13256671	human_gut_metagenome	461	0.648211
ERR11563955	PRJEB51353	SAMEA13256673	human_gut_metagenome	303	0.635743
ERR11563956	PRJEB51353	SAMEA13256676	human_gut_metagenome	249	0.752148
ERR11563957	PRJEB51353	SAMEA13256682	human_gut_metagenome	360	0.686502
ERR11563958	PRJEB51353	SAMEA13256683	human_gut_metagenome	333	0.596205
ERR11563959	PRJEB51353	SAMEA13256685	human_gut_metagenome	239	0.620972
ERR11563960	PRJEB51353	SAMEA13256687	human_gut_metagenome	462	0.63391
ERR11563961	PRJEB51353	SAMEA13256689	human_gut_metagenome	271	0.609052
ERR11563962	PRJEB51353	SAMEA13256690	human_gut_metagenome	480	0.638675
ERR11563963	PRJEB51353	SAMEA13256691	human_gut_metagenome	376	0.649849
ERR11563964	PRJEB51353	SAMEA13256692	human_gut_metagenome	416	0.698498
ERR11563965	PRJEB51353	SAMEA13256701	human_gut_metagenome	395	0.749565
ERR11563966	PRJEB51353	SAMEA13256703	human_gut_metagenome	233	0.634544
ERR11563967	PRJEB51353	SAMEA13256704	human_gut_metagenome	416	0.700899
ERR11563968	PRJEB51353	SAMEA13256706	human_gut_metagenome	343	0.68475
ERR11563969	PRJEB51353	SAMEA13256708	human_gut_metagenome	309	0.753345
ERR11563970	PRJEB51353	SAMEA13256709	human_gut_metagenome	263	0.67867
ERR11563971	PRJEB51353	SAMEA13256711	human_gut_metagenome	227	0.703015
ERR11563972	PRJEB51353	SAMEA13256712	human_gut_metagenome	399	0.656101
ERR11563973	PRJEB51353	SAMEA13256713	human_gut_metagenome	325	0.599141
ERR11563974	PRJEB51353	SAMEA13256714	human_gut_metagenome	170	0.669227
ERR11563975	PRJEB51353	SAMEA13256718	human_gut_metagenome	439	0.672
ERR11563976	PRJEB51353	SAMEA13256724	human_gut_metagenome	314	0.684845
ERR11563977	PRJEB51353	SAMEA13256725	human_gut_metagenome	313	0.643803
ERR11563978	PRJEB51353	SAMEA13256726	human_gut_metagenome	287	0.627664
ERR11563979	PRJEB51353	SAMEA13256727	human_gut_metagenome	443	0.666222
ERR11563980	PRJEB51353	SAMEA13256729	human_gut_metagenome	335	0.660611
ERR11563981	PRJEB51353	SAMEA13256731	human_gut_metagenome	310	0.655252
ERR11563982	PRJEB51353	SAMEA13256741	human_gut_metagenome	333	0.642886
ERR11563983	PRJEB51353	SAMEA13256746	human_gut_metagenome	392	0.720023
ERR11563984	PRJEB51353	SAMEA13256747	human_gut_metagenome	342	0.642698
ERR11563985	PRJEB51353	SAMEA13256749	human_gut_metagenome	341	0.74326
ERR11563986	PRJEB51353	SAMEA13256751	human_gut_metagenome	379	0.682127
ERR11563987	PRJEB51353	SAMEA13256755	human_gut_metagenome	268	0.604874
ERR11563988	PRJEB51353	SAMEA13256757	human_gut_metagenome	434	0.660944
ERR11563989	PRJEB51353	SAMEA13256759	human_gut_metagenome	361	0.723828
ERR11563990	PRJEB51353	SAMEA13256760	human_gut_metagenome	294	0.660349
ERR11563991	PRJEB51353	SAMEA13256761	human_gut_metagenome	278	0.714645
ERR11563992	PRJEB51353	SAMEA14100356	human_gut_metagenome	226	0.668053
ERR11563993	PRJEB51353	SAMEA14100358	human_gut_metagenome	188	0.691648
ERR11563994	PRJEB51353	SAMEA14100360	human_gut_metagenome	451	0.667892
ERR11563995	PRJEB51353	SAMEA14100371	human_gut_metagenome	280	0.690529
ERR11563996	PRJEB51353	SAMEA14100372	human_gut_metagenome	272	0.732005
ERR11563997	PRJEB51353	SAMEA14100373	human_gut_metagenome	441	0.602097
ERR11563998	PRJEB51353	SAMEA14100374	human_gut_metagenome	301	0.670055
ERR11563999	PRJEB51353	SAMEA14100380	human_gut_metagenome	441	0.580883
ERR11564000	PRJEB51353	SAMEA14100385	human_gut_metagenome	181	0.591041
ERR11564001	PRJEB51353	SAMEA14100395	human_gut_metagenome	252	0.706969
ERR11564002	PRJEB51353	SAMEA14100397	human_gut_metagenome	234	0.603646
ERR11564003	PRJEB51353	SAMEA14100401	human_gut_metagenome	208	0.549558
ERR11564004	PRJEB51353	SAMEA14100405	human_gut_metagenome	286	0.679157
ERR11564005	PRJEB51353	SAMEA14100406	human_gut_metagenome	222	0.652289
ERR11564006	PRJEB51353	SAMEA14100408	human_gut_metagenome	339	0.718798
ERR11564007	PRJEB51353	SAMEA14100410	human_gut_metagenome	379	0.649796
ERR11564008	PRJEB51353	SAMEA14100411	human_gut_metagenome	342	0.700766
ERR11564009	PRJEB51353	SAMEA14100413	human_gut_metagenome	297	0.685059
ERR11564010	PRJEB51353	SAMEA14100415	human_gut_metagenome	347	0.633444
ERR11564011	PRJEB51353	SAMEA14100416	human_gut_metagenome	291	0.631004
ERR11564012	PRJEB51353	SAMEA14100420	human_gut_metagenome	257	0.677857
ERR11564013	PRJEB51353	SAMEA14100421	human_gut_metagenome	207	0.682257
ERR11564014	PRJEB51353	SAMEA14100422	human_gut_metagenome	373	0.690693
ERR11564015	PRJEB51353	SAMEA14100424	human_gut_metagenome	289	0.687151
ERR11564016	PRJEB51353	SAMEA14100425	human_gut_metagenome	347	0.709547
ERR11564017	PRJEB51353	SAMEA14100426	human_gut_metagenome	190	0.698837
ERR11564018	PRJEB51353	SAMEA14100428	human_gut_metagenome	381	0.64578
ERR11564019	PRJEB51353	SAMEA14100430	human_gut_metagenome	406	0.605676
ERR11564020	PRJEB51353	SAMEA14100432	human_gut_metagenome	207	0.591591
ERR11564021	PRJEB51353	SAMEA14100433	human_gut_metagenome	411	0.678223
ERR11564022	PRJEB51353	SAMEA14100439	human_gut_metagenome	388	0.646867
ERR11564023	PRJEB51353	SAMEA14100441	human_gut_metagenome	315	0.691853
ERR11564024	PRJEB51353	SAMEA14100442	human_gut_metagenome	406	0.668827
ERR11564025	PRJEB51353	SAMEA14100443	human_gut_metagenome	273	0.636464
ERR11564026	PRJEB51353	SAMEA14100447	human_gut_metagenome	308	0.670394
ERR11564027	PRJEB51353	SAMEA14100449	human_gut_metagenome	389	0.663222
ERR11564028	PRJEB51353	SAMEA14100456	human_gut_metagenome	65	0.627583
ERR11564029	PRJEB51353	SAMEA14100457	human_gut_metagenome	261	0.6031
ERR11564030	PRJEB51353	SAMEA14100458	human_gut_metagenome	370	0.707085
ERR11564031	PRJEB51353	SAMEA14100467	human_gut_metagenome	340	0.688799
ERR11564032	PRJEB51353	SAMEA14100468	human_gut_metagenome	320	0.666301
ERR11564033	PRJEB51353	SAMEA14100469	human_gut_metagenome	363	0.607822
ERR11564034	PRJEB51353	SAMEA14100470	human_gut_metagenome	250	0.614668
ERR11564035	PRJEB51353	SAMEA14100471	human_gut_metagenome	332	0.668092
ERR11564036	PRJEB51353	SAMEA14100474	human_gut_metagenome	261	0.639346
ERR11564037	PRJEB51353	SAMEA14100476	human_gut_metagenome	123	0.677145
ERR11564038	PRJEB51353	SAMEA14100477	human_gut_metagenome	240	0.681126
ERR11564039	PRJEB51353	SAMEA14100479	human_gut_metagenome	358	0.712279
ERR11564040	PRJEB51353	SAMEA14100480	human_gut_metagenome	192	0.679427
ERR11564041	PRJEB51353	SAMEA14100481	human_gut_metagenome	208	0.642487
ERR11564042	PRJEB51353	SAMEA14100482	human_gut_metagenome	348	0.723977
ERR11564043	PRJEB51353	SAMEA14100484	human_gut_metagenome	284	0.707529
ERR11564044	PRJEB51353	SAMEA14100486	human_gut_metagenome	377	0.661957
ERR11564045	PRJEB51353	SAMEA14100487	human_gut_metagenome	276	0.661802
ERR11564046	PRJEB51353	SAMEA14100489	human_gut_metagenome	240	0.702626
ERR11564047	PRJEB51353	SAMEA14100491	human_gut_metagenome	335	0.7072
ERR11564048	PRJEB51353	SAMEA14100498	human_gut_metagenome	416	0.688113
ERR11564049	PRJEB51353	SAMEA14100500	human_gut_metagenome	320	0.695122
ERR11564050	PRJEB51353	SAMEA14100502	human_gut_metagenome	486	0.638501
ERR11564051	PRJEB51353	SAMEA14100505	human_gut_metagenome	291	0.716125
ERR11564052	PRJEB51353	SAMEA14100506	human_gut_metagenome	440	0.642703
ERR11564053	PRJEB51353	SAMEA14100507	human_gut_metagenome	346	0.658833
ERR11564054	PRJEB51353	SAMEA14100511	human_gut_metagenome	406	0.693949
ERR11564055	PRJEB51353	SAMEA14100518	human_gut_metagenome	278	0.680018
ERR11564056	PRJEB51353	SAMEA14100518	human_gut_metagenome	280	0.720584
ERR11564057	PRJEB51353	SAMEA14100521	human_gut_metagenome	201	0.629478
ERR11564058	PRJEB51353	SAMEA14100522	human_gut_metagenome	329	0.514352
ERR11564059	PRJEB51353	SAMEA14100523	human_gut_metagenome	368	0.66714
ERR11564060	PRJEB51353	SAMEA14100524	human_gut_metagenome	366	0.612486
ERR11564061	PRJEB51353	SAMEA14100530	human_gut_metagenome	151	0.627904
ERR11564062	PRJEB51353	SAMEA14100532	human_gut_metagenome	238	0.662217
ERR11564063	PRJEB51353	SAMEA14100535	human_gut_metagenome	258	0.762188
ERR11564064	PRJEB51353	SAMEA14100536	human_gut_metagenome	299	0.679775
ERR11564065	PRJEB51353	SAMEA14100537	human_gut_metagenome	392	0.706176
ERR11564066	PRJEB51353	SAMEA14100540	human_gut_metagenome	328	0.706738
ERR11564067	PRJEB51353	SAMEA14100541	human_gut_metagenome	210	0.649776
ERR11564068	PRJEB51353	SAMEA14100542	human_gut_metagenome	485	0.626998
ERR11564069	PRJEB51353	SAMEA14100543	human_gut_metagenome	284	0.654818
ERR11564070	PRJEB51353	SAMEA14100544	human_gut_metagenome	482	0.630664
ERR11564071	PRJEB51353	SAMEA14100546	human_gut_metagenome	373	0.616582
ERR11564072	PRJEB51353	SAMEA14100549	human_gut_metagenome	283	0.703405
ERR11564073	PRJEB51353	SAMEA14100550	human_gut_metagenome	398	0.643638
ERR11564074	PRJEB51353	SAMEA14100554	human_gut_metagenome	394	0.580601
ERR11564075	PRJEB51353	SAMEA14100555	human_gut_metagenome	288	0.602687
ERR11564076	PRJEB51353	SAMEA14100559	human_gut_metagenome	194	0.63944
ERR11564077	PRJEB51353	SAMEA14100562	human_gut_metagenome	142	0.694758
ERR11564078	PRJEB51353	SAMEA14100567	human_gut_metagenome	392	0.700867
ERR11564079	PRJEB51353	SAMEA14100572	human_gut_metagenome	337	0.676075
ERR11564080	PRJEB51353	SAMEA14100573	human_gut_metagenome	225	0.593555
ERR11564081	PRJEB51353	SAMEA14100576	human_gut_metagenome	146	0.629557
ERR11564082	PRJEB51353	SAMEA14100581	human_gut_metagenome	316	0.712078
ERR11564083	PRJEB51353	SAMEA14100582	human_gut_metagenome	322	0.674344
ERR11564084	PRJEB51353	SAMEA14100583	human_gut_metagenome	326	0.700065
ERR11564085	PRJEB51353	SAMEA14100584	human_gut_metagenome	446	0.65087
ERR11564086	PRJEB51353	SAMEA14100585	human_gut_metagenome	166	0.697267
ERR11564087	PRJEB51353	SAMEA14100588	human_gut_metagenome	310	0.692791
ERR11564088	PRJEB51353	SAMEA14100589	human_gut_metagenome	146	0.677093
ERR11564089	PRJEB51353	SAMEA14100593	human_gut_metagenome	374	0.669909
ERR11564090	PRJEB51353	SAMEA14100594	human_gut_metagenome	306	0.633597
ERR11564091	PRJEB51353	SAMEA14100600	human_gut_metagenome	356	0.636458
ERR11564092	PRJEB51353	SAMEA14100601	human_gut_metagenome	327	0.718242
ERR11564093	PRJEB51353	SAMEA14100605	human_gut_metagenome	470	0.555041
ERR11564094	PRJEB51353	SAMEA14100609	human_gut_metagenome	351	0.677331
ERR11564095	PRJEB51353	SAMEA14100610	human_gut_metagenome	282	0.699703
ERR11564096	PRJEB51353	SAMEA14100612	human_gut_metagenome	158	0.673464
ERR11564097	PRJEB51353	SAMEA14100617	human_gut_metagenome	150	0.650458
ERR11564098	PRJEB51353	SAMEA14100620	human_gut_metagenome	253	0.70263
ERR11564099	PRJEB51353	SAMEA14100626	human_gut_metagenome	236	0.532794
ERR11564100	PRJEB51353	SAMEA14100626	human_gut_metagenome	221	0.602134
ERR11564101	PRJEB51353	SAMEA14100628	human_gut_metagenome	285	0.645383
ERR11564102	PRJEB51353	SAMEA14100631	human_gut_metagenome	306	0.671687
ERR11564103	PRJEB51353	SAMEA14100639	human_gut_metagenome	479	0.665658
ERR11564104	PRJEB51353	SAMEA14100640	human_gut_metagenome	223	0.607051
ERR11564105	PRJEB51353	SAMEA14100646	human_gut_metagenome	310	0.68708
ERR11564106	PRJEB51353	SAMEA14100649	human_gut_metagenome	368	0.668526
ERR11564107	PRJEB51353	SAMEA14100650	human_gut_metagenome	270	0.579092
ERR11564108	PRJEB51353	SAMEA14100652	human_gut_metagenome	375	0.690948
ERR11564109	PRJEB51353	SAMEA14100655	human_gut_metagenome	303	0.624505
ERR11564110	PRJEB51353	SAMEA14100664	human_gut_metagenome	268	0.696823
ERR11564111	PRJEB51353	SAMEA14100665	human_gut_metagenome	360	0.643036
ERR11564112	PRJEB51353	SAMEA14100666	human_gut_metagenome	449	0.717655
ERR11564113	PRJEB51353	SAMEA14100676	human_gut_metagenome	329	0.667947
ERR11564114	PRJEB51353	SAMEA14100678	human_gut_metagenome	315	0.566905
ERR11564115	PRJEB51353	SAMEA14100683	human_gut_metagenome	383	0.718875
ERR11564116	PRJEB51353	SAMEA14100688	human_gut_metagenome	383	0.698606
ERR11564117	PRJEB51353	SAMEA14100689	human_gut_metagenome	319	0.59918
ERR11564118	PRJEB51353	SAMEA14100694	human_gut_metagenome	424	0.699633
ERR11564119	PRJEB51353	SAMEA14100695	human_gut_metagenome	375	0.637517
ERR11564120	PRJEB51353	SAMEA14100699	human_gut_metagenome	308	0.636216
ERR11564121	PRJEB51353	SAMEA14100705	human_gut_metagenome	451	0.66981
ERR11564122	PRJEB51353	SAMEA14100708	human_gut_metagenome	330	0.688403
ERR11564123	PRJEB51353	SAMEA14100709	human_gut_metagenome	319	0.596361
ERR11564124	PRJEB51353	SAMEA14100711	human_gut_metagenome	278	0.569259
ERR11564125	PRJEB51353	SAMEA14100714	human_gut_metagenome	295	0.680729
ERR11564126	PRJEB51353	SAMEA14100715	human_gut_metagenome	281	0.704533
ERR11564127	PRJEB51353	SAMEA14100716	human_gut_metagenome	187	0.662061
ERR11564128	PRJEB51353	SAMEA14100717	human_gut_metagenome	289	0.667313
ERR11564129	PRJEB51353	SAMEA14100718	human_gut_metagenome	382	0.627929
ERR11564130	PRJEB51353	SAMEA14100719	human_gut_metagenome	346	0.688898
ERR11564131	PRJEB51353	SAMEA14100720	human_gut_metagenome	317	0.727428
ERR11564132	PRJEB51353	SAMEA14100723	human_gut_metagenome	302	0.644657
ERR11564133	PRJEB51353	SAMEA14100726	human_gut_metagenome	302	0.710646
ERR11564134	PRJEB51353	SAMEA14100729	human_gut_metagenome	257	0.619242
ERR11564135	PRJEB51353	SAMEA14100731	human_gut_metagenome	340	0.540313
ERR11564136	PRJEB51353	SAMEA14100732	human_gut_metagenome	149	0.701649
ERR11564137	PRJEB51353	SAMEA14100733	human_gut_metagenome	377	0.640919
ERR11564138	PRJEB51353	SAMEA14100734	human_gut_metagenome	401	0.637836
ERR11564139	PRJEB51353	SAMEA14100747	human_gut_metagenome	191	0.637034
ERR11564140	PRJEB51353	SAMEA14100751	human_gut_metagenome	302	0.667362
ERR11564141	PRJEB51353	SAMEA14100755	human_gut_metagenome	280	0.710089
ERR11564142	PRJEB51353	SAMEA14100756	human_gut_metagenome	434	0.653679
ERR11564143	PRJEB51353	SAMEA14100760	human_gut_metagenome	354	0.683214
ERR11564144	PRJEB51353	SAMEA14100766	human_gut_metagenome	354	0.691982
ERR11564145	PRJEB51353	SAMEA14100768	human_gut_metagenome	402	0.619299
ERR11564146	PRJEB51353	SAMEA14100769	human_gut_metagenome	387	0.597648
ERR11564147	PRJEB51353	SAMEA14100770	human_gut_metagenome	207	0.653759
ERR11564148	PRJEB51353	SAMEA14100772	human_gut_metagenome	308	0.659222
ERR11564149	PRJEB51353	SAMEA14100774	human_gut_metagenome	295	0.658543
ERR11564150	PRJEB51353	SAMEA14100776	human_gut_metagenome	247	0.672601
ERR11564151	PRJEB51353	SAMEA14100784	human_gut_metagenome	198	0.587378
ERR11564152	PRJEB51353	SAMEA14100788	human_gut_metagenome	309	0.707496
ERR11564153	PRJEB51353	SAMEA14100790	human_gut_metagenome	276	0.624312
ERR11564154	PRJEB51353	SAMEA14100796	human_gut_metagenome	276	0.700084
ERR11564155	PRJEB51353	SAMEA14100798	human_gut_metagenome	377	0.698947
ERR11564156	PRJEB51353	SAMEA14100799	human_gut_metagenome	206	0.684566
ERR11564157	PRJEB51353	SAMEA14100801	human_gut_metagenome	230	0.579114
ERR11564158	PRJEB51353	SAMEA14100807	human_gut_metagenome	183	0.68692
ERR11564159	PRJEB51353	SAMEA14100809	human_gut_metagenome	314	0.706477
ERR11564160	PRJEB51353	SAMEA14100822	human_gut_metagenome	341	0.702443
ERR11564161	PRJEB51353	SAMEA14100823	human_gut_metagenome	428	0.663019
ERR11564162	PRJEB51353	SAMEA14100825	human_gut_metagenome	332	0.718135
ERR11564163	PRJEB51353	SAMEA14100826	human_gut_metagenome	265	0.641509
ERR11564164	PRJEB51353	SAMEA14100827	human_gut_metagenome	156	0.684211
ERR11564165	PRJEB51353	SAMEA14100829	human_gut_metagenome	264	0.532619
ERR11564166	PRJEB51353	SAMEA14100831	human_gut_metagenome	390	0.673869
ERR11564167	PRJEB51353	SAMEA14100833	human_gut_metagenome	325	0.674763
ERR11564168	PRJEB51353	SAMEA14100835	human_gut_metagenome	308	0.723272
ERR11564169	PRJEB51353	SAMEA14100837	human_gut_metagenome	333	0.668438
ERR11564170	PRJEB51353	SAMEA14100840	human_gut_metagenome	401	0.689465
ERR11564171	PRJEB51353	SAMEA14100841	human_gut_metagenome	173	0.676896
ERR11564172	PRJEB51353	SAMEA14100842	human_gut_metagenome	265	0.676079
ERR11564173	PRJEB51353	SAMEA14100844	human_gut_metagenome	371	0.684786
ERR11564174	PRJEB51353	SAMEA14100845	human_gut_metagenome	369	0.686369
ERR11564175	PRJEB51353	SAMEA14100847	human_gut_metagenome	278	0.647845
ERR11564176	PRJEB51353	SAMEA14100848	human_gut_metagenome	277	0.693009
ERR11564177	PRJEB51353	SAMEA14100851	human_gut_metagenome	360	0.643322
ERR11564178	PRJEB51353	SAMEA14100856	human_gut_metagenome	389	0.605229
ERR11564179	PRJEB51353	SAMEA14100863	human_gut_metagenome	483	0.64813
ERR11564180	PRJEB51353	SAMEA14100866	human_gut_metagenome	361	0.656293
ERR11564181	PRJEB51353	SAMEA14100868	human_gut_metagenome	320	0.692927
ERR11564182	PRJEB51353	SAMEA14100880	human_gut_metagenome	432	0.690078
ERR11564183	PRJEB51353	SAMEA14100882	human_gut_metagenome	547	0.644355
ERR11564184	PRJEB51353	SAMEA14100883	human_gut_metagenome	214	0.675985
ERR11564185	PRJEB51353	SAMEA14100891	human_gut_metagenome	381	0.637637
ERR11564186	PRJEB51353	SAMEA14100894	human_gut_metagenome	407	0.545879
ERR11564187	PRJEB51353	SAMEA14100896	human_gut_metagenome	209	0.667035
ERR11564188	PRJEB51353	SAMEA14100897	human_gut_metagenome	331	0.645732
ERR11564189	PRJEB51353	SAMEA14100898	human_gut_metagenome	365	0.678927
ERR11564190	PRJEB51353	SAMEA14100899	human_gut_metagenome	295	0.718434
ERR11564191	PRJEB51353	SAMEA14100902	human_gut_metagenome	366	0.664871
ERR11564192	PRJEB51353	SAMEA14100903	human_gut_metagenome	358	0.675649
ERR11564193	PRJEB51353	SAMEA14100904	human_gut_metagenome	325	0.705528
ERR11564194	PRJEB51353	SAMEA14100905	human_gut_metagenome	301	0.657677
ERR11564195	PRJEB51353	SAMEA14100907	human_gut_metagenome	336	0.599175
ERR11564196	PRJEB51353	SAMEA14100914	human_gut_metagenome	158	0.65462
ERR11564197	PRJEB51353	SAMEA14100915	human_gut_metagenome	366	0.725385
ERR11564198	PRJEB51353	SAMEA14100919	human_gut_metagenome	348	0.714883
ERR11564199	PRJEB51353	SAMEA14100924	human_gut_metagenome	207	0.650399
ERR11564200	PRJEB51353	SAMEA14100927	human_gut_metagenome	219	0.662257
ERR11564201	PRJEB51353	SAMEA14100928	human_gut_metagenome	383	0.678035
ERR11564202	PRJEB51353	SAMEA14100930	human_gut_metagenome	387	0.698405
ERR11564203	PRJEB51353	SAMEA14100931	human_gut_metagenome	251	0.658552
ERR11564204	PRJEB51353	SAMEA14100933	human_gut_metagenome	419	0.643763
ERR11564205	PRJEB51353	SAMEA14100937	human_gut_metagenome	363	0.703807
ERR11564206	PRJEB51353	SAMEA14100938	human_gut_metagenome	495	0.668242
ERR11564207	PRJEB51353	SAMEA14100939	human_gut_metagenome	333	0.603251
ERR11564208	PRJEB51353	SAMEA14100939	human_gut_metagenome	334	0.681325
ERR11564209	PRJEB51353	SAMEA14100940	human_gut_metagenome	285	0.69573
ERR11564210	PRJEB51353	SAMEA14100941	human_gut_metagenome	388	0.70007
ERR11564211	PRJEB51353	SAMEA14100942	human_gut_metagenome	354	0.543425
ERR11564212	PRJEB51353	SAMEA14100944	human_gut_metagenome	335	0.543196
ERR11564213	PRJEB51353	SAMEA14100946	human_gut_metagenome	267	0.634537
ERR11564214	PRJEB51353	SAMEA14100947	human_gut_metagenome	144	0.59869
ERR11564215	PRJEB51353	SAMEA14100949	human_gut_metagenome	286	0.646974
ERR11564216	PRJEB51353	SAMEA14100953	human_gut_metagenome	323	0.675846
ERR11564217	PRJEB51353	SAMEA14100954	human_gut_metagenome	315	0.632453
ERR11564218	PRJEB51353	SAMEA14100955	human_gut_metagenome	336	0.687579
ERR11564219	PRJEB51353	SAMEA14100958	human_gut_metagenome	239	0.595718
ERR11564220	PRJEB51353	SAMEA14100962	human_gut_metagenome	218	0.678591
ERR11564221	PRJEB51353	SAMEA14100963	human_gut_metagenome	302	0.736914
ERR11564222	PRJEB51353	SAMEA14100964	human_gut_metagenome	400	0.673534
ERR11564223	PRJEB51353	SAMEA14100967	human_gut_metagenome	376	0.690217
ERR11564224	PRJEB51353	SAMEA14100971	human_gut_metagenome	413	0.673039
ERR11564225	PRJEB51353	SAMEA14100973	human_gut_metagenome	374	0.667234
ERR11564226	PRJEB51353	SAMEA14100974	human_gut_metagenome	469	0.676086
ERR11564227	PRJEB51353	SAMEA14100983	human_gut_metagenome	323	0.685888
ERR11564228	PRJEB51353	SAMEA14100987	human_gut_metagenome	228	0.592118
ERR11564229	PRJEB51353	SAMEA14100989	human_gut_metagenome	337	0.642429
ERR11564230	PRJEB51353	SAMEA14100990	human_gut_metagenome	292	0.673891
ERR11564231	PRJEB51353	SAMEA14100992	human_gut_metagenome	119	0.567571
ERR11564232	PRJEB51353	SAMEA14100994	human_gut_metagenome	319	0.686495
ERR11564233	PRJEB51353	SAMEA14100997	human_gut_metagenome	397	0.648337
ERR11564234	PRJEB51353	SAMEA14101000	human_gut_metagenome	296	0.701795
ERR11564235	PRJEB51353	SAMEA14101000	human_gut_metagenome	332	0.627972
ERR11564236	PRJEB51353	SAMEA14101001	human_gut_metagenome	231	0.655494
ERR11564237	PRJEB51353	SAMEA14101006	human_gut_metagenome	333	0.710364
ERR11564238	PRJEB51353	SAMEA14101007	human_gut_metagenome	386	0.662836
ERR11564239	PRJEB51353	SAMEA14101008	human_gut_metagenome	314	0.699227
ERR11564240	PRJEB51353	SAMEA14101012	human_gut_metagenome	352	0.577491
ERR11564241	PRJEB51353	SAMEA14101017	human_gut_metagenome	257	0.553844
ERR11564242	PRJEB51353	SAMEA14101017	human_gut_metagenome	245	0.581171
ERR11564243	PRJEB51353	SAMEA14101022	human_gut_metagenome	371	0.542279
ERR11564244	PRJEB51353	SAMEA14101027	human_gut_metagenome	358	0.592999
ERR11564245	PRJEB51353	SAMEA14101027	human_gut_metagenome	361	0.582758
ERR11564246	PRJEB51353	SAMEA14101028	human_gut_metagenome	416	0.68415
ERR11564247	PRJEB51353	SAMEA14101032	human_gut_metagenome	432	0.685769
ERR11564248	PRJEB51353	SAMEA14101042	human_gut_metagenome	451	0.682746
ERR11564249	PRJEB51353	SAMEA14101043	human_gut_metagenome	286	0.700039
ERR11564250	PRJEB51353	SAMEA14101049	human_gut_metagenome	372	0.550659
ERR11564251	PRJEB51353	SAMEA14101051	human_gut_metagenome	371	0.669258
ERR11564252	PRJEB51353	SAMEA14101054	human_gut_metagenome	318	0.727709
ERR11564253	PRJEB51353	SAMEA14101057	human_gut_metagenome	365	0.669119
ERR11564254	PRJEB51353	SAMEA14101058	human_gut_metagenome	419	0.692524
ERR11564255	PRJEB51353	SAMEA14101065	human_gut_metagenome	423	0.678753
ERR11564256	PRJEB51353	SAMEA14101068	human_gut_metagenome	398	0.684415
ERR11564257	PRJEB51353	SAMEA14101070	human_gut_metagenome	186	0.606176
ERR11564258	PRJEB51353	SAMEA14101071	human_gut_metagenome	383	0.65838
ERR11564259	PRJEB51353	SAMEA14101073	human_gut_metagenome	456	0.542149
ERR11564260	PRJEB51353	SAMEA14101074	human_gut_metagenome	212	0.665002
ERR11564261	PRJEB51353	SAMEA14101075	human_gut_metagenome	138	0.671939
ERR11564262	PRJEB51353	SAMEA14101082	human_gut_metagenome	471	0.695267
ERR11564263	PRJEB51353	SAMEA14101085	human_gut_metagenome	233	0.668875
ERR11564264	PRJEB51353	SAMEA14101087	human_gut_metagenome	332	0.622356
ERR11564265	PRJEB51353	SAMEA14101089	human_gut_metagenome	328	0.645404
ERR11564266	PRJEB51353	SAMEA14101090	human_gut_metagenome	298	0.65485
ERR11564267	PRJEB51353	SAMEA14101091	human_gut_metagenome	302	0.68814
ERR11564268	PRJEB51353	SAMEA14101093	human_gut_metagenome	219	0.677309
ERR11564269	PRJEB51353	SAMEA14101096	human_gut_metagenome	167	0.687103
ERR11564270	PRJEB51353	SAMEA14101098	human_gut_metagenome	326	0.702133
ERR11564271	PRJEB51353	SAMEA14101108	human_gut_metagenome	334	0.685655
ERR11564272	PRJEB51353	SAMEA14101112	human_gut_metagenome	331	0.684826
ERR11564273	PRJEB51353	SAMEA14101114	human_gut_metagenome	285	0.642342
ERR11564274	PRJEB51353	SAMEA14101116	human_gut_metagenome	171	0.641749
ERR11564275	PRJEB51353	SAMEA14101118	human_gut_metagenome	304	0.673653
ERR11564276	PRJEB51353	SAMEA14101119	human_gut_metagenome	137	0.649317
ERR11564277	PRJEB51353	SAMEA14101121	human_gut_metagenome	358	0.64131
ERR11564278	PRJEB51353	SAMEA14101123	human_gut_metagenome	302	0.639159
ERR11564279	PRJEB51353	SAMEA14101126	human_gut_metagenome	440	0.672656
ERR11564280	PRJEB51353	SAMEA14101127	human_gut_metagenome	228	0.676258
ERR11564281	PRJEB51353	SAMEA14101129	human_gut_metagenome	386	0.705599
ERR11564282	PRJEB51353	SAMEA14101131	human_gut_metagenome	345	0.680085
ERR11564283	PRJEB51353	SAMEA14101132	human_gut_metagenome	330	0.665427
ERR11564284	PRJEB51353	SAMEA14101133	human_gut_metagenome	435	0.640717
ERR11564285	PRJEB51353	SAMEA14101135	human_gut_metagenome	224	0.596741
ERR11564286	PRJEB51353	SAMEA14101139	human_gut_metagenome	384	0.676168
ERR11564287	PRJEB51353	SAMEA14101141	human_gut_metagenome	258	0.75994
ERR11564288	PRJEB51353	SAMEA14101146	human_gut_metagenome	398	0.704249
ERR11564289	PRJEB51353	SAMEA14101148	human_gut_metagenome	313	0.673008
ERR11564290	PRJEB51353	SAMEA14101151	human_gut_metagenome	258	0.675298
ERR11564291	PRJEB51353	SAMEA14101162	human_gut_metagenome	277	0.691239
ERR11564292	PRJEB51353	SAMEA14101163	human_gut_metagenome	460	0.65817
ERR11564293	PRJEB51353	SAMEA14101164	human_gut_metagenome	394	0.70335
ERR11564294	PRJEB51353	SAMEA14101166	human_gut_metagenome	440	0.687337
ERR11564295	PRJEB51353	SAMEA14101167	human_gut_metagenome	142	0.594678
ERR11564296	PRJEB51353	SAMEA14101172	human_gut_metagenome	189	0.717794
ERR11564297	PRJEB51353	SAMEA14101172	human_gut_metagenome	187	0.680002
ERR11564298	PRJEB51353	SAMEA14101176	human_gut_metagenome	506	0.644634
ERR11564299	PRJEB51353	SAMEA14101182	human_gut_metagenome	256	0.693003
ERR11564300	PRJEB51353	SAMEA14101183	human_gut_metagenome	359	0.615107
ERR11564301	PRJEB51353	SAMEA14101186	human_gut_metagenome	383	0.672074
ERR11564302	PRJEB51353	SAMEA14101188	human_gut_metagenome	400	0.561975
ERR11564303	PRJEB51353	SAMEA14101193	human_gut_metagenome	191	0.638395
ERR11564304	PRJEB51353	SAMEA14101195	human_gut_metagenome	432	0.663183
ERR11564305	PRJEB51353	SAMEA14101197	human_gut_metagenome	296	0.666193
ERR11564306	PRJEB51353	SAMEA14101199	human_gut_metagenome	228	0.685999
ERR11564307	PRJEB51353	SAMEA14101201	human_gut_metagenome	270	0.666969
ERR11564308	PRJEB51353	SAMEA14101202	human_gut_metagenome	316	0.703537
ERR11564309	PRJEB51353	SAMEA14101205	human_gut_metagenome	249	0.634629
ERR11564310	PRJEB51353	SAMEA14101206	human_gut_metagenome	335	0.698415
ERR11564311	PRJEB51353	SAMEA14101212	human_gut_metagenome	334	0.72569
ERR11564312	PRJEB51353	SAMEA14101216	human_gut_metagenome	483	0.659604
ERR11564313	PRJEB51353	SAMEA14101217	human_gut_metagenome	360	0.634773
ERR11564314	PRJEB51353	SAMEA14101218	human_gut_metagenome	291	0.766625
ERR11564315	PRJEB51353	SAMEA14101218	human_gut_metagenome	282	0.74506
ERR11564316	PRJEB51353	SAMEA14101223	human_gut_metagenome	240	0.700461
ERR11564317	PRJEB51353	SAMEA14101225	human_gut_metagenome	347	0.655601
ERR11564318	PRJEB51353	SAMEA14101227	human_gut_metagenome	327	0.622383
ERR11564319	PRJEB51353	SAMEA14101228	human_gut_metagenome	187	0.666448
ERR11564320	PRJEB51353	SAMEA14101230	human_gut_metagenome	308	0.688673
ERR11564321	PRJEB51353	SAMEA14101231	human_gut_metagenome	366	0.685862
ERR11564322	PRJEB51353	SAMEA14101234	human_gut_metagenome	335	0.692954
ERR11564323	PRJEB51353	SAMEA14101240	human_gut_metagenome	296	0.711322
ERR11564324	PRJEB51353	SAMEA14101242	human_gut_metagenome	368	0.643759
ERR11564325	PRJEB51353	SAMEA14101243	human_gut_metagenome	277	0.667049
ERR11564326	PRJEB51353	SAMEA14101244	human_gut_metagenome	298	0.675019
ERR11564327	PRJEB51353	SAMEA14101247	human_gut_metagenome	357	0.643709
ERR11564328	PRJEB51353	SAMEA14101250	human_gut_metagenome	389	0.635967
ERR11564329	PRJEB51353	SAMEA14101251	human_gut_metagenome	242	0.66426
ERR11564330	PRJEB51353	SAMEA14101255	human_gut_metagenome	260	0.691913
ERR11564331	PRJEB51353	SAMEA14101258	human_gut_metagenome	303	0.669369
ERR11564332	PRJEB51353	SAMEA14101259	human_gut_metagenome	252	0.630785
ERR11564333	PRJEB51353	SAMEA14101261	human_gut_metagenome	309	0.670013
ERR11564334	PRJEB51353	SAMEA14101263	human_gut_metagenome	244	0.601991
ERR11564335	PRJEB51353	SAMEA14101266	human_gut_metagenome	180	0.609834
ERR11564336	PRJEB51353	SAMEA14101270	human_gut_metagenome	339	0.671159
ERR11564337	PRJEB51353	SAMEA14101272	human_gut_metagenome	483	0.658596
ERR11564338	PRJEB51353	SAMEA14101273	human_gut_metagenome	295	0.651026
ERR11564339	PRJEB51353	SAMEA14101274	human_gut_metagenome	130	0.60106
ERR11564340	PRJEB51353	SAMEA14101275	human_gut_metagenome	270	0.648029
ERR11564341	PRJEB51353	SAMEA14101276	human_gut_metagenome	185	0.646779
ERR11564342	PRJEB51353	SAMEA14101277	human_gut_metagenome	388	0.717168
ERR11564343	PRJEB51353	SAMEA14101277	human_gut_metagenome	404	0.697335
ERR11564344	PRJEB51353	SAMEA14101281	human_gut_metagenome	379	0.714421
ERR11564345	PRJEB51353	SAMEA14101283	human_gut_metagenome	368	0.547982
ERR11564346	PRJEB51353	SAMEA14101288	human_gut_metagenome	381	0.65746
ERR11564347	PRJEB51353	SAMEA14101289	human_gut_metagenome	238	0.670899
ERR11564348	PRJEB51353	SAMEA14101290	human_gut_metagenome	209	0.667817
ERR11564349	PRJEB51353	SAMEA14101295	human_gut_metagenome	214	0.661675
ERR11564350	PRJEB51353	SAMEA14101300	human_gut_metagenome	275	0.666437
ERR11564351	PRJEB51353	SAMEA14101302	human_gut_metagenome	273	0.714477
ERR11564352	PRJEB51353	SAMEA14101303	human_gut_metagenome	281	0.53391
ERR11564353	PRJEB51353	SAMEA14101304	human_gut_metagenome	181	0.589863
ERR11564354	PRJEB51353	SAMEA14101305	human_gut_metagenome	254	0.737922
ERR11564355	PRJEB51353	SAMEA14101310	human_gut_metagenome	345	0.594314
ERR11564356	PRJEB51353	SAMEA14101311	human_gut_metagenome	351	0.634912
ERR11564357	PRJEB51353	SAMEA14101313	human_gut_metagenome	353	0.602066
ERR11564358	PRJEB51353	SAMEA14101316	human_gut_metagenome	357	0.609101
ERR11564359	PRJEB51353	SAMEA14101317	human_gut_metagenome	400	0.725047
ERR11564360	PRJEB51353	SAMEA14101323	human_gut_metagenome	315	0.622167
ERR11564361	PRJEB51353	SAMEA14101334	human_gut_metagenome	322	0.607798
ERR11564362	PRJEB51353	SAMEA14101338	human_gut_metagenome	587	0.664861
ERR11564363	PRJEB51353	SAMEA14101341	human_gut_metagenome	247	0.629656
ERR11564364	PRJEB51353	SAMEA14101344	human_gut_metagenome	330	0.726881
ERR11564365	PRJEB51353	SAMEA14101346	human_gut_metagenome	241	0.615799
ERR11564366	PRJEB51353	SAMEA14101350	human_gut_metagenome	282	0.616467
ERR11564367	PRJEB51353	SAMEA14101352	human_gut_metagenome	295	0.717481
ERR11564368	PRJEB51353	SAMEA14101354	human_gut_metagenome	402	0.583317
ERR11564369	PRJEB51353	SAMEA14101357	human_gut_metagenome	493	0.655543
ERR11564370	PRJEB51353	SAMEA14101360	human_gut_metagenome	413	0.687075
ERR11564371	PRJEB51353	SAMEA14101363	human_gut_metagenome	210	0.682996
ERR11564372	PRJEB51353	SAMEA14101365	human_gut_metagenome	243	0.69966
ERR11564373	PRJEB51353	SAMEA14101367	human_gut_metagenome	390	0.582261
ERR11564374	PRJEB51353	SAMEA14101368	human_gut_metagenome	426	0.658452
ERR11564375	PRJEB51353	SAMEA14101369	human_gut_metagenome	305	0.630452
ERR11564376	PRJEB51353	SAMEA14101370	human_gut_metagenome	299	0.513083
ERR11564377	PRJEB51353	SAMEA14101372	human_gut_metagenome	176	0.667981
ERR11564378	PRJEB51353	SAMEA14101376	human_gut_metagenome	121	0.641269
ERR11564379	PRJEB51353	SAMEA14101378	human_gut_metagenome	431	0.554861
ERR11564380	PRJEB51353	SAMEA14101386	human_gut_metagenome	164	0.701493
ERR11564381	PRJEB51353	SAMEA14101389	human_gut_metagenome	301	0.615162
ERR11564382	PRJEB51353	SAMEA14101391	human_gut_metagenome	399	0.635331
ERR11564383	PRJEB51353	SAMEA14101394	human_gut_metagenome	344	0.642883
ERR11564384	PRJEB51353	SAMEA14101397	human_gut_metagenome	402	0.684972
ERR11564385	PRJEB51353	SAMEA14101405	human_gut_metagenome	375	0.665287
ERR11564386	PRJEB51353	SAMEA14101410	human_gut_metagenome	255	0.714574
ERR11564387	PRJEB51353	SAMEA14101414	human_gut_metagenome	332	0.749966
ERR11564388	PRJEB51353	SAMEA14101415	human_gut_metagenome	409	0.70796
ERR11564389	PRJEB51353	SAMEA14101418	human_gut_metagenome	349	0.712486
ERR11564390	PRJEB51353	SAMEA14101423	human_gut_metagenome	331	0.67436
ERR11564391	PRJEB51353	SAMEA14101424	human_gut_metagenome	399	0.597476
ERR11564392	PRJEB51353	SAMEA14101425	human_gut_metagenome	319	0.67709
ERR11564393	PRJEB51353	SAMEA14101426	human_gut_metagenome	292	0.650293
ERR11564394	PRJEB51353	SAMEA14101427	human_gut_metagenome	375	0.647848
ERR11564395	PRJEB51353	SAMEA14101429	human_gut_metagenome	259	0.5114
ERR11564396	PRJEB51353	SAMEA14101431	human_gut_metagenome	301	0.714777
ERR11564397	PRJEB51353	SAMEA14101432	human_gut_metagenome	209	0.724241
ERR11564398	PRJEB51353	SAMEA14101434	human_gut_metagenome	377	0.697683
ERR11564399	PRJEB51353	SAMEA14101439	human_gut_metagenome	277	0.619887
ERR11564400	PRJEB51353	SAMEA14101441	human_gut_metagenome	477	0.651091
ERR11564401	PRJEB51353	SAMEA14101442	human_gut_metagenome	431	0.650194
ERR11564402	PRJEB51353	SAMEA14101443	human_gut_metagenome	266	0.66744
ERR11564403	PRJEB51353	SAMEA14101450	human_gut_metagenome	288	0.677424
ERR11564404	PRJEB51353	SAMEA14101454	human_gut_metagenome	251	0.714814
ERR11564405	PRJEB51353	SAMEA14101456	human_gut_metagenome	319	0.672048
ERR11564406	PRJEB51353	SAMEA14101458	human_gut_metagenome	107	0.63356
ERR11564407	PRJEB51353	SAMEA14101461	human_gut_metagenome	337	0.639855
ERR11564408	PRJEB51353	SAMEA14101463	human_gut_metagenome	408	0.564131
ERR11564409	PRJEB51353	SAMEA14101469	human_gut_metagenome	378	0.681737
ERR11564410	PRJEB51353	SAMEA14101470	human_gut_metagenome	337	0.65659
ERR11564411	PRJEB51353	SAMEA14101478	human_gut_metagenome	378	0.666157
ERR11564412	PRJEB51353	SAMEA14101481	human_gut_metagenome	319	0.654923
ERR11564413	PRJEB51353	SAMEA14101482	human_gut_metagenome	357	0.524499
ERR11564414	PRJEB51353	SAMEA14101486	human_gut_metagenome	245	0.629342
ERR11564415	PRJEB51353	SAMEA14101487	human_gut_metagenome	277	0.679511
ERR11564416	PRJEB51353	SAMEA14101491	human_gut_metagenome	290	0.679197
ERR11564417	PRJEB51353	SAMEA14101498	human_gut_metagenome	308	0.702742
ERR11564418	PRJEB51353	SAMEA14101500	human_gut_metagenome	249	0.669866
ERR11564419	PRJEB51353	SAMEA14101502	human_gut_metagenome	305	0.682859
ERR11564420	PRJEB51353	SAMEA14101503	human_gut_metagenome	212	0.590693
ERR11564421	PRJEB51353	SAMEA14101509	human_gut_metagenome	309	0.678178
ERR11564422	PRJEB51353	SAMEA14101512	human_gut_metagenome	419	0.674611
ERR11564423	PRJEB51353	SAMEA14101518	human_gut_metagenome	211	0.66191
ERR11564424	PRJEB51353	SAMEA14101519	human_gut_metagenome	299	0.706734
ERR11564425	PRJEB51353	SAMEA14101520	human_gut_metagenome	383	0.645646
ERR11564426	PRJEB51353	SAMEA14101523	human_gut_metagenome	221	0.602783
ERR11564427	PRJEB51353	SAMEA14101527	human_gut_metagenome	314	0.632015
ERR11564428	PRJEB51353	SAMEA14101531	human_gut_metagenome	186	0.633909
ERR11564429	PRJEB51353	SAMEA14101532	human_gut_metagenome	426	0.689519
ERR11564430	PRJEB51353	SAMEA14101538	human_gut_metagenome	192	0.640981
ERR11564431	PRJEB51353	SAMEA14101539	human_gut_metagenome	350	0.68103
ERR11564432	PRJEB51353	SAMEA14101541	human_gut_metagenome	290	0.650839
ERR11564433	PRJEB51353	SAMEA14101542	human_gut_metagenome	328	0.725811
ERR11564434	PRJEB51353	SAMEA14101543	human_gut_metagenome	404	0.692221
ERR11564435	PRJEB51353	SAMEA14101549	human_gut_metagenome	326	0.680598
ERR11564436	PRJEB51353	SAMEA14101550	human_gut_metagenome	286	0.632107
ERR11564437	PRJEB51353	SAMEA14101556	human_gut_metagenome	138	0.555683
ERR11564438	PRJEB51353	SAMEA14101560	human_gut_metagenome	385	0.609549
ERR11564439	PRJEB51353	SAMEA14101561	human_gut_metagenome	315	0.711931
ERR11564440	PRJEB51353	SAMEA14101564	human_gut_metagenome	387	0.681717
ERR11564441	PRJEB51353	SAMEA14101567	human_gut_metagenome	136	0.506755
ERR11564442	PRJEB51353	SAMEA14101572	human_gut_metagenome	418	0.689983
ERR11564443	PRJEB51353	SAMEA14101574	human_gut_metagenome	415	0.689484
ERR11564444	PRJEB51353	SAMEA14101577	human_gut_metagenome	217	0.65316
ERR11564445	PRJEB51353	SAMEA14101578	human_gut_metagenome	233	0.704949
ERR11564446	PRJEB51353	SAMEA14101584	human_gut_metagenome	451	0.659196
ERR11564447	PRJEB51353	SAMEA14101585	human_gut_metagenome	355	0.683602
ERR11564448	PRJEB51353	SAMEA14101587	human_gut_metagenome	390	0.692187
ERR11564449	PRJEB51353	SAMEA14101591	human_gut_metagenome	327	0.710147
ERR11564450	PRJEB51353	SAMEA14101593	human_gut_metagenome	344	0.680697
ERR11564451	PRJEB51353	SAMEA14101599	human_gut_metagenome	432	0.65532
ERR11564452	PRJEB51353	SAMEA14101601	human_gut_metagenome	276	0.72925
ERR11564453	PRJEB51353	SAMEA14101604	human_gut_metagenome	322	0.701447
ERR11564454	PRJEB51353	SAMEA14101608	human_gut_metagenome	330	0.6819
ERR11564455	PRJEB51353	SAMEA14101610	human_gut_metagenome	264	0.565506
ERR11564456	PRJEB51353	SAMEA14101611	human_gut_metagenome	138	0.507399
ERR11564457	PRJEB51353	SAMEA14101612	human_gut_metagenome	275	0.70725
ERR11564458	PRJEB51353	SAMEA14101616	human_gut_metagenome	309	0.674281
ERR11564459	PRJEB51353	SAMEA14101629	human_gut_metagenome	393	0.574592
ERR11564460	PRJEB51353	SAMEA14101630	human_gut_metagenome	104	0.589134
ERR11564461	PRJEB51353	SAMEA14101632	human_gut_metagenome	346	0.567743
ERR11564462	PRJEB51353	SAMEA14101634	human_gut_metagenome	262	0.535701
ERR11564463	PRJEB51353	SAMEA14101635	human_gut_metagenome	182	0.613256
ERR11564464	PRJEB51353	SAMEA14101638	human_gut_metagenome	381	0.590198
ERR11564465	PRJEB51353	SAMEA14101639	human_gut_metagenome	294	0.702257
ERR11564466	PRJEB51353	SAMEA14101641	human_gut_metagenome	390	0.606751
ERR11564467	PRJEB51353	SAMEA14101644	human_gut_metagenome	336	0.626776
ERR11564468	PRJEB51353	SAMEA14101645	human_gut_metagenome	402	0.704934
ERR11564469	PRJEB51353	SAMEA14101647	human_gut_metagenome	325	0.594345
ERR11564470	PRJEB51353	SAMEA14101648	human_gut_metagenome	372	0.623974
ERR11564471	PRJEB51353	SAMEA14101649	human_gut_metagenome	365	0.699533
ERR11564472	PRJEB51353	SAMEA14101650	human_gut_metagenome	270	0.710764
ERR11564473	PRJEB51353	SAMEA14101651	human_gut_metagenome	390	0.68454
ERR11564474	PRJEB51353	SAMEA14101656	human_gut_metagenome	433	0.660298
ERR11564475	PRJEB51353	SAMEA14101657	human_gut_metagenome	345	0.71542
ERR11564476	PRJEB51353	SAMEA14101657	human_gut_metagenome	353	0.698299
ERR11564477	PRJEB51353	SAMEA14101660	human_gut_metagenome	398	0.657863
ERR11564478	PRJEB51353	SAMEA14101661	human_gut_metagenome	400	0.693863
ERR11564479	PRJEB51353	SAMEA14101663	human_gut_metagenome	433	0.656931
ERR11564480	PRJEB51353	SAMEA14101665	human_gut_metagenome	390	0.702856
ERR11564481	PRJEB51353	SAMEA14101667	human_gut_metagenome	395	0.657954
ERR11564482	PRJEB51353	SAMEA14101671	human_gut_metagenome	190	0.649851
ERR11564483	PRJEB51353	SAMEA14101672	human_gut_metagenome	292	0.67378
ERR11564484	PRJEB51353	SAMEA14101675	human_gut_metagenome	396	0.677288
ERR11564485	PRJEB51353	SAMEA14101677	human_gut_metagenome	180	0.62236
ERR11564486	PRJEB51353	SAMEA14101678	human_gut_metagenome	360	0.682832
ERR11564487	PRJEB51353	SAMEA14101681	human_gut_metagenome	296	0.702568
ERR11564488	PRJEB51353	SAMEA14101682	human_gut_metagenome	295	0.671419
ERR11564489	PRJEB51353	SAMEA14101683	human_gut_metagenome	472	0.659387
ERR11564490	PRJEB51353	SAMEA14101686	human_gut_metagenome	376	0.640452
ERR11564491	PRJEB51353	SAMEA14101688	human_gut_metagenome	443	0.667658
ERR11564492	PRJEB51353	SAMEA14101691	human_gut_metagenome	341	0.69958
ERR11564493	PRJEB51353	SAMEA14101694	human_gut_metagenome	175	0.644269
ERR11564494	PRJEB51353	SAMEA14101701	human_gut_metagenome	298	0.721227
ERR11564495	PRJEB51353	SAMEA14101709	human_gut_metagenome	284	0.551615
ERR11564496	PRJEB51353	SAMEA14101709	human_gut_metagenome	285	0.565529
ERR11564497	PRJEB51353	SAMEA14101712	human_gut_metagenome	365	0.652537
ERR11564498	PRJEB51353	SAMEA14101713	human_gut_metagenome	252	0.594112
ERR11564499	PRJEB51353	SAMEA14101715	human_gut_metagenome	342	0.648403
ERR11564500	PRJEB51353	SAMEA14101721	human_gut_metagenome	303	0.620154
ERR11564501	PRJEB51353	SAMEA14101722	human_gut_metagenome	310	0.634865
ERR11564502	PRJEB51353	SAMEA14101725	human_gut_metagenome	122	0.505244
ERR11564503	PRJEB51353	SAMEA14101728	human_gut_metagenome	209	0.585249
ERR11564504	PRJEB51353	SAMEA14101729	human_gut_metagenome	354	0.672426
ERR11564505	PRJEB51353	SAMEA14101731	human_gut_metagenome	442	0.637252
ERR11564506	PRJEB51353	SAMEA14101732	human_gut_metagenome	272	0.733193
ERR11564507	PRJEB51353	SAMEA14101736	human_gut_metagenome	240	0.697917
ERR11564508	PRJEB51353	SAMEA14101745	human_gut_metagenome	441	0.708348
ERR11564509	PRJEB51353	SAMEA14101750	human_gut_metagenome	186	0.671602
ERR11564510	PRJEB51353	SAMEA14101751	human_gut_metagenome	382	0.695771
ERR11564511	PRJEB51353	SAMEA14101752	human_gut_metagenome	209	0.707165
ERR11564512	PRJEB51353	SAMEA14101760	human_gut_metagenome	345	0.713684
ERR11564513	PRJEB51353	SAMEA14101762	human_gut_metagenome	348	0.701255
ERR11564514	PRJEB51353	SAMEA14101767	human_gut_metagenome	358	0.63232
ERR11564515	PRJEB51353	SAMEA14101768	human_gut_metagenome	326	0.676023
ERR11564516	PRJEB51353	SAMEA14101769	human_gut_metagenome	300	0.657007
ERR11564517	PRJEB51353	SAMEA14101770	human_gut_metagenome	273	0.715942
ERR11564518	PRJEB51353	SAMEA14101772	human_gut_metagenome	400	0.657509
ERR11564519	PRJEB51353	SAMEA14101777	human_gut_metagenome	116	0.601019
ERR11564520	PRJEB51353	SAMEA14101779	human_gut_metagenome	307	0.720003
ERR11564521	PRJEB51353	SAMEA14101781	human_gut_metagenome	376	0.670639
ERR11564522	PRJEB51353	SAMEA14101783	human_gut_metagenome	107	0.637794
ERR11564523	PRJEB51353	SAMEA14101784	human_gut_metagenome	290	0.718307
ERR11564524	PRJEB51353	SAMEA14101785	human_gut_metagenome	213	0.625683
ERR11564525	PRJEB51353	SAMEA14101790	human_gut_metagenome	455	0.696997
ERR11564526	PRJEB51353	SAMEA14101791	human_gut_metagenome	293	0.669248
ERR11564527	PRJEB51353	SAMEA14101793	human_gut_metagenome	250	0.663626
ERR11564528	PRJEB51353	SAMEA14101797	human_gut_metagenome	280	0.679123
ERR11564529	PRJEB51353	SAMEA14101800	human_gut_metagenome	366	0.681893
ERR11564530	PRJEB51353	SAMEA14101801	human_gut_metagenome	445	0.7033
ERR11564531	PRJEB51353	SAMEA14101802	human_gut_metagenome	273	0.65367
ERR11564532	PRJEB51353	SAMEA14101804	human_gut_metagenome	225	0.612908
ERR11564533	PRJEB51353	SAMEA14101806	human_gut_metagenome	202	0.735084
ERR11564534	PRJEB51353	SAMEA14101808	human_gut_metagenome	77	0.627119
ERR11564535	PRJEB51353	SAMEA14101809	human_gut_metagenome	391	0.615611
ERR11564536	PRJEB51353	SAMEA14101819	human_gut_metagenome	495	0.664072
ERR11564537	PRJEB51353	SAMEA14101823	human_gut_metagenome	277	0.618498
ERR11564538	PRJEB51353	SAMEA14101828	human_gut_metagenome	330	0.665578
ERR11564539	PRJEB51353	SAMEA14101829	human_gut_metagenome	240	0.501316
ERR11564540	PRJEB51353	SAMEA14101830	human_gut_metagenome	298	0.649889
ERR11564541	PRJEB51353	SAMEA14101832	human_gut_metagenome	226	0.694051
ERR11564542	PRJEB51353	SAMEA14101838	human_gut_metagenome	255	0.637499
ERR11564543	PRJEB51353	SAMEA14101839	human_gut_metagenome	310	0.66952
ERR11564544	PRJEB51353	SAMEA14101841	human_gut_metagenome	401	0.680827
ERR11564545	PRJEB51353	SAMEA14101844	human_gut_metagenome	188	0.65426
ERR11564546	PRJEB51353	SAMEA14101845	human_gut_metagenome	348	0.67544
ERR11564547	PRJEB51353	SAMEA14101847	human_gut_metagenome	169	0.626539
ERR11564548	PRJEB51353	SAMEA14101855	human_gut_metagenome	345	0.682356
ERR11564549	PRJEB51353	SAMEA14101857	human_gut_metagenome	390	0.68337
ERR11564550	PRJEB51353	SAMEA14101861	human_gut_metagenome	351	0.482587
ERR11564551	PRJEB51353	SAMEA14101862	human_gut_metagenome	307	0.709452
ERR11564552	PRJEB51353	SAMEA14101864	human_gut_metagenome	407	0.730973
ERR11564553	PRJEB51353	SAMEA14101865	human_gut_metagenome	279	0.70934
ERR11564554	PRJEB51353	SAMEA14101866	human_gut_metagenome	406	0.707289
ERR11564555	PRJEB51353	SAMEA14101875	human_gut_metagenome	400	0.672063
ERR11564556	PRJEB51353	SAMEA14101876	human_gut_metagenome	332	0.728437
ERR11564557	PRJEB51353	SAMEA14101878	human_gut_metagenome	206	0.676501
ERR11564558	PRJEB51353	SAMEA14101881	human_gut_metagenome	238	0.698812
ERR11564559	PRJEB51353	SAMEA14101882	human_gut_metagenome	468	0.65181
ERR11564560	PRJEB51353	SAMEA14101886	human_gut_metagenome	249	0.63082
ERR11564561	PRJEB51353	SAMEA14101890	human_gut_metagenome	219	0.642659
ERR11564562	PRJEB51353	SAMEA14101891	human_gut_metagenome	135	0.568783
ERR11564563	PRJEB51353	SAMEA14101892	human_gut_metagenome	417	0.541495
ERR11564564	PRJEB51353	SAMEA14101899	human_gut_metagenome	420	0.682807
ERR11564565	PRJEB51353	SAMEA14101900	human_gut_metagenome	298	0.690014
ERR11564566	PRJEB51353	SAMEA14101908	human_gut_metagenome	315	0.750849
ERR11564567	PRJEB51353	SAMEA14101910	human_gut_metagenome	494	0.618592
ERR11564568	PRJEB51353	SAMEA14101911	human_gut_metagenome	290	0.664895
ERR11564569	PRJEB51353	SAMEA14101912	human_gut_metagenome	357	0.646581
ERR11564570	PRJEB51353	SAMEA14101914	human_gut_metagenome	410	0.621755
ERR11564571	PRJEB51353	SAMEA14101922	human_gut_metagenome	325	0.593591
ERR11564572	PRJEB51353	SAMEA14101924	human_gut_metagenome	403	0.682123
ERR11564573	PRJEB51353	SAMEA14101925	human_gut_metagenome	468	0.683312
ERR11564574	PRJEB51353	SAMEA14101926	human_gut_metagenome	487	0.677904
ERR11564575	PRJEB51353	SAMEA14101930	human_gut_metagenome	301	0.688444
ERR11564576	PRJEB51353	SAMEA14101934	human_gut_metagenome	456	0.572972
ERR11564577	PRJEB51353	SAMEA14101939	human_gut_metagenome	313	0.661494
ERR11564578	PRJEB51353	SAMEA14101943	human_gut_metagenome	368	0.677231
ERR11564579	PRJEB51353	SAMEA14101945	human_gut_metagenome	152	0.611116
ERR11564580	PRJEB51353	SAMEA14101949	human_gut_metagenome	399	0.69787
ERR11564581	PRJEB51353	SAMEA14101953	human_gut_metagenome	337	0.67316
ERR11564582	PRJEB51353	SAMEA14101954	human_gut_metagenome	431	0.679213
ERR11564583	PRJEB51353	SAMEA14101965	human_gut_metagenome	338	0.651252
ERR11564584	PRJEB51353	SAMEA14101968	human_gut_metagenome	337	0.682391
ERR11564585	PRJEB51353	SAMEA14101969	human_gut_metagenome	415	0.674209
ERR11564586	PRJEB51353	SAMEA14101972	human_gut_metagenome	337	0.674683
ERR11564587	PRJEB51353	SAMEA14101978	human_gut_metagenome	325	0.678504
ERR11564588	PRJEB51353	SAMEA14101981	human_gut_metagenome	394	0.701105
ERR11564589	PRJEB51353	SAMEA14101987	human_gut_metagenome	294	0.709603
ERR11564590	PRJEB51353	SAMEA14101991	human_gut_metagenome	267	0.661865
ERR11564591	PRJEB51353	SAMEA14101994	human_gut_metagenome	353	0.642334
ERR11564592	PRJEB51353	SAMEA14101996	human_gut_metagenome	344	0.692932
ERR11564593	PRJEB51353	SAMEA14102001	human_gut_metagenome	394	0.596934
ERR11564594	PRJEB51353	SAMEA14102002	human_gut_metagenome	277	0.650166
ERR11564595	PRJEB51353	SAMEA14102006	human_gut_metagenome	299	0.651553
ERR11564596	PRJEB51353	SAMEA14102008	human_gut_metagenome	147	0.618083
ERR11564597	PRJEB51353	SAMEA14102009	human_gut_metagenome	440	0.688728
ERR11564598	PRJEB51353	SAMEA14102010	human_gut_metagenome	421	0.709747
ERR11564599	PRJEB51353	SAMEA14102015	human_gut_metagenome	249	0.722177
ERR11564600	PRJEB51353	SAMEA14102018	human_gut_metagenome	342	0.613664
ERR11564601	PRJEB51353	SAMEA14102021	human_gut_metagenome	257	0.705499
ERR11564602	PRJEB51353	SAMEA14102022	human_gut_metagenome	305	0.674652
ERR11564603	PRJEB51353	SAMEA14102026	human_gut_metagenome	418	0.649584
ERR11564604	PRJEB51353	SAMEA14102028	human_gut_metagenome	385	0.684455
ERR11564605	PRJEB51353	SAMEA14102029	human_gut_metagenome	345	0.652615
ERR11564606	PRJEB51353	SAMEA14102031	human_gut_metagenome	248	0.736907
ERR11564607	PRJEB51353	SAMEA14102038	human_gut_metagenome	258	0.688809
ERR11564608	PRJEB51353	SAMEA14102049	human_gut_metagenome	459	0.634261
ERR11564609	PRJEB51353	SAMEA14102052	human_gut_metagenome	348	0.649507
ERR11564610	PRJEB51353	SAMEA14102059	human_gut_metagenome	308	0.679812
ERR11564611	PRJEB51353	SAMEA14102062	human_gut_metagenome	192	0.578541
ERR11564612	PRJEB51353	SAMEA14102063	human_gut_metagenome	281	0.71052
ERR11564613	PRJEB51353	SAMEA14102073	human_gut_metagenome	90	0.363498
ERR11564614	PRJEB51353	SAMEA14102075	human_gut_metagenome	232	0.530275
ERR11564615	PRJEB51353	SAMEA14102077	human_gut_metagenome	292	0.743511
ERR11564616	PRJEB51353	SAMEA14102081	human_gut_metagenome	307	0.723036
ERR11564617	PRJEB51353	SAMEA14102082	human_gut_metagenome	296	0.673769
ERR11564618	PRJEB51353	SAMEA14102084	human_gut_metagenome	315	0.582926
ERR11564619	PRJEB51353	SAMEA14102085	human_gut_metagenome	215	0.715104
ERR11564620	PRJEB51353	SAMEA14102086	human_gut_metagenome	302	0.634786
ERR11564621	PRJEB51353	SAMEA14102087	human_gut_metagenome	385	0.658747
ERR11564622	PRJEB51353	SAMEA14102090	human_gut_metagenome	370	0.56989
ERR11564623	PRJEB51353	SAMEA14102092	human_gut_metagenome	357	0.654299
ERR11564624	PRJEB51353	SAMEA14102094	human_gut_metagenome	393	0.656769
ERR11564625	PRJEB51353	SAMEA14102100	human_gut_metagenome	313	0.645693
ERR11564626	PRJEB51353	SAMEA14102106	human_gut_metagenome	291	0.668563
ERR11564627	PRJEB51353	SAMEA14102110	human_gut_metagenome	389	0.71434
ERR11564628	PRJEB51353	SAMEA14102111	human_gut_metagenome	291	0.666499
ERR11564629	PRJEB51353	SAMEA14102117	human_gut_metagenome	377	0.6234
ERR11564630	PRJEB51353	SAMEA14102121	human_gut_metagenome	268	0.675593
ERR11564631	PRJEB51353	SAMEA14102122	human_gut_metagenome	524	0.645166
ERR11564632	PRJEB51353	SAMEA14102124	human_gut_metagenome	264	0.659314
ERR11564633	PRJEB51353	SAMEA14102126	human_gut_metagenome	405	0.655199
ERR11564634	PRJEB51353	SAMEA14102129	human_gut_metagenome	276	0.674863
ERR11564635	PRJEB51353	SAMEA14102135	human_gut_metagenome	333	0.658852
ERR11564636	PRJEB51353	SAMEA14102136	human_gut_metagenome	314	0.525121
ERR11564637	PRJEB51353	SAMEA14102137	human_gut_metagenome	271	0.748695
ERR11564638	PRJEB51353	SAMEA14102139	human_gut_metagenome	309	0.550572
ERR11564639	PRJEB51353	SAMEA14102144	human_gut_metagenome	268	0.533005
ERR11564640	PRJEB51353	SAMEA14102147	human_gut_metagenome	227	0.578784
ERR11564641	PRJEB51353	SAMEA14102148	human_gut_metagenome	199	0.74209
ERR11564642	PRJEB51353	SAMEA14102149	human_gut_metagenome	449	0.662725
ERR11564643	PRJEB51353	SAMEA14102157	human_gut_metagenome	402	0.678382
ERR11564644	PRJEB51353	SAMEA14102158	human_gut_metagenome	212	0.668918
ERR11564645	PRJEB51353	SAMEA14102161	human_gut_metagenome	470	0.640986
ERR11564646	PRJEB51353	SAMEA14102162	human_gut_metagenome	471	0.701985
ERR11564647	PRJEB51353	SAMEA14102170	human_gut_metagenome	342	0.69882
ERR11564648	PRJEB51353	SAMEA14102171	human_gut_metagenome	371	0.72028
ERR11564649	PRJEB51353	SAMEA14102172	human_gut_metagenome	285	0.677356
ERR11564650	PRJEB51353	SAMEA14102173	human_gut_metagenome	345	0.70801
ERR11564651	PRJEB51353	SAMEA14102175	human_gut_metagenome	404	0.649702
ERR11564652	PRJEB51353	SAMEA14102179	human_gut_metagenome	389	0.677917
ERR11564653	PRJEB51353	SAMEA14102181	human_gut_metagenome	350	0.737841
ERR11564654	PRJEB51353	SAMEA14102182	human_gut_metagenome	379	0.568521
ERR11564655	PRJEB51353	SAMEA14102191	human_gut_metagenome	406	0.697527
ERR11564656	PRJEB51353	SAMEA14102195	human_gut_metagenome	310	0.669925
ERR11564657	PRJEB51353	SAMEA14102196	human_gut_metagenome	333	0.715897
ERR11564658	PRJEB51353	SAMEA14102199	human_gut_metagenome	326	0.651345
ERR11564659	PRJEB51353	SAMEA14102201	human_gut_metagenome	313	0.635729
ERR11564660	PRJEB51353	SAMEA14102204	human_gut_metagenome	338	0.743111
ERR11564661	PRJEB51353	SAMEA14102205	human_gut_metagenome	234	0.667914
ERR11564662	PRJEB51353	SAMEA14102207	human_gut_metagenome	156	0.553888
ERR11564663	PRJEB51353	SAMEA14102209	human_gut_metagenome	223	0.692367
ERR11564664	PRJEB51353	SAMEA14102216	human_gut_metagenome	321	0.706699
ERR11564665	PRJEB51353	SAMEA14102217	human_gut_metagenome	393	0.616355
ERR11564666	PRJEB51353	SAMEA14102220	human_gut_metagenome	361	0.54609
ERR11564667	PRJEB51353	SAMEA14102221	human_gut_metagenome	309	0.627403
ERR11564668	PRJEB51353	SAMEA14102223	human_gut_metagenome	235	0.709166
ERR11564669	PRJEB51353	SAMEA14102224	human_gut_metagenome	177	0.558806
ERR11564670	PRJEB51353	SAMEA14102229	human_gut_metagenome	395	0.619457
ERR11564671	PRJEB51353	SAMEA14102232	human_gut_metagenome	273	0.692667
ERR11564672	PRJEB51353	SAMEA14102233	human_gut_metagenome	296	0.691291
ERR11564673	PRJEB51353	SAMEA14102237	human_gut_metagenome	428	0.663331
ERR11564674	PRJEB51353	SAMEA14102242	human_gut_metagenome	384	0.68895
ERR11564675	PRJEB51353	SAMEA14102244	human_gut_metagenome	287	0.670572
ERR11564676	PRJEB51353	SAMEA14102245	human_gut_metagenome	390	0.67491
ERR11564677	PRJEB51353	SAMEA14102248	human_gut_metagenome	288	0.698364
ERR11564678	PRJEB51353	SAMEA14102250	human_gut_metagenome	328	0.670476
ERR11564679	PRJEB51353	SAMEA14102252	human_gut_metagenome	254	0.689354
ERR11564680	PRJEB51353	SAMEA14102253	human_gut_metagenome	133	0.626266
ERR11564681	PRJEB51353	SAMEA14102257	human_gut_metagenome	409	0.700658
ERR11564682	PRJEB51353	SAMEA14102262	human_gut_metagenome	252	0.680717
ERR11564683	PRJEB51353	SAMEA14102265	human_gut_metagenome	237	0.691351
ERR11564684	PRJEB51353	SAMEA14102268	human_gut_metagenome	474	0.545766
ERR11564685	PRJEB51353	SAMEA14102269	human_gut_metagenome	274	0.582635
ERR11564686	PRJEB51353	SAMEA14102273	human_gut_metagenome	383	0.593625
ERR11564687	PRJEB51353	SAMEA14102279	human_gut_metagenome	356	0.689096
ERR11564688	PRJEB51353	SAMEA14102285	human_gut_metagenome	304	0.723959
ERR11564689	PRJEB51353	SAMEA14102289	human_gut_metagenome	336	0.679862
ERR11564690	PRJEB51353	SAMEA14102290	human_gut_metagenome	281	0.63712
ERR11564691	PRJEB51353	SAMEA14102297	human_gut_metagenome	370	0.663689
ERR11564692	PRJEB51353	SAMEA14102303	human_gut_metagenome	212	0.600926
ERR11564693	PRJEB51353	SAMEA14102305	human_gut_metagenome	396	0.693395
ERR11564694	PRJEB51353	SAMEA14102306	human_gut_metagenome	258	0.565756
ERR11564695	PRJEB51353	SAMEA14102310	human_gut_metagenome	309	0.558667
ERR11564696	PRJEB51353	SAMEA14102312	human_gut_metagenome	258	0.654049
ERR11564697	PRJEB51353	SAMEA14102313	human_gut_metagenome	347	0.628995
ERR11564698	PRJEB51353	SAMEA14102315	human_gut_metagenome	378	0.62875
ERR11564699	PRJEB51353	SAMEA14102325	human_gut_metagenome	327	0.745984
ERR11564700	PRJEB51353	SAMEA14102326	human_gut_metagenome	239	0.632719
ERR11564701	PRJEB51353	SAMEA14102328	human_gut_metagenome	381	0.696036
ERR11564702	PRJEB51353	SAMEA14102330	human_gut_metagenome	375	0.598032
ERR11564703	PRJEB51353	SAMEA14102334	human_gut_metagenome	430	0.632431
ERR11564704	PRJEB51353	SAMEA14102336	human_gut_metagenome	414	0.663544
ERR11564705	PRJEB51353	SAMEA14102337	human_gut_metagenome	232	0.675252
ERR11564706	PRJEB51353	SAMEA14102342	human_gut_metagenome	332	0.641421
ERR11564707	PRJEB51353	SAMEA14102343	human_gut_metagenome	330	0.590603
ERR11564708	PRJEB51353	SAMEA14102344	human_gut_metagenome	329	0.627161
ERR11564709	PRJEB51353	SAMEA14102347	human_gut_metagenome	312	0.62257
ERR11564710	PRJEB51353	SAMEA14102351	human_gut_metagenome	418	0.729574
ERR11564711	PRJEB51353	SAMEA14102352	human_gut_metagenome	387	0.696856
ERR11564712	PRJEB51353	SAMEA14102355	human_gut_metagenome	373	0.594485
ERR11564713	PRJEB51353	SAMEA14102356	human_gut_metagenome	48	0.41963
ERR11564714	PRJEB51353	SAMEA14102361	human_gut_metagenome	342	0.705533
ERR11564715	PRJEB51353	SAMEA14102365	human_gut_metagenome	389	0.685381
ERR11564716	PRJEB51353	SAMEA14102371	human_gut_metagenome	280	0.596156
ERR11564717	PRJEB51353	SAMEA14102373	human_gut_metagenome	389	0.588486
ERR11564718	PRJEB51353	SAMEA14102376	human_gut_metagenome	191	0.652539
ERR11564719	PRJEB51353	SAMEA14102379	human_gut_metagenome	411	0.668582
ERR11564720	PRJEB51353	SAMEA14102380	human_gut_metagenome	236	0.710582
ERR11564721	PRJEB51353	SAMEA14102381	human_gut_metagenome	312	0.739732
ERR11564722	PRJEB51353	SAMEA14102383	human_gut_metagenome	143	0.579465
ERR11564723	PRJEB51353	SAMEA14102385	human_gut_metagenome	240	0.646301
ERR11564724	PRJEB51353	SAMEA14102388	human_gut_metagenome	255	0.532751
ERR11564725	PRJEB51353	SAMEA14102389	human_gut_metagenome	215	0.652759
ERR11564726	PRJEB51353	SAMEA14102399	human_gut_metagenome	343	0.723695
ERR11564727	PRJEB51353	SAMEA14102403	human_gut_metagenome	364	0.744513
ERR11564728	PRJEB51353	SAMEA14102404	human_gut_metagenome	341	0.650613
ERR11564729	PRJEB51353	SAMEA14102405	human_gut_metagenome	216	0.551693
ERR11564730	PRJEB51353	SAMEA14102407	human_gut_metagenome	270	0.671274
ERR11564731	PRJEB51353	SAMEA14102413	human_gut_metagenome	372	0.697229
ERR11564732	PRJEB51353	SAMEA14102414	human_gut_metagenome	366	0.670322
ERR11564733	PRJEB51353	SAMEA14102415	human_gut_metagenome	380	0.732736
ERR11564734	PRJEB51353	SAMEA14102417	human_gut_metagenome	228	0.657113
ERR11564735	PRJEB51353	SAMEA14102420	human_gut_metagenome	305	0.681888
ERR11564736	PRJEB51353	SAMEA14102421	human_gut_metagenome	165	0.589131
ERR11564737	PRJEB51353	SAMEA14102421	human_gut_metagenome	165	0.609027
ERR11564738	PRJEB51353	SAMEA14102423	human_gut_metagenome	374	0.629409
ERR11564739	PRJEB51353	SAMEA14102424	human_gut_metagenome	250	0.683489
ERR11564740	PRJEB51353	SAMEA14102425	human_gut_metagenome	287	0.648001
ERR11564741	PRJEB51353	SAMEA14102427	human_gut_metagenome	275	0.670377
ERR11564742	PRJEB51353	SAMEA14102430	human_gut_metagenome	405	0.674945
ERR11564743	PRJEB51353	SAMEA14102431	human_gut_metagenome	307	0.672797
ERR11564744	PRJEB51353	SAMEA14102433	human_gut_metagenome	302	0.661003
ERR11564745	PRJEB51353	SAMEA14102439	human_gut_metagenome	265	0.715311
ERR11564746	PRJEB51353	SAMEA14102441	human_gut_metagenome	265	0.70002
ERR11564747	PRJEB51353	SAMEA14102442	human_gut_metagenome	391	0.706084
ERR11564748	PRJEB51353	SAMEA14102448	human_gut_metagenome	258	0.66631
ERR11564749	PRJEB51353	SAMEA14102450	human_gut_metagenome	357	0.635287
ERR11564750	PRJEB51353	SAMEA14102451	human_gut_metagenome	359	0.655113
ERR11564751	PRJEB51353	SAMEA14102452	human_gut_metagenome	305	0.611186
ERR11564752	PRJEB51353	SAMEA14102454	human_gut_metagenome	132	0.425978
ERR11564753	PRJEB51353	SAMEA14102462	human_gut_metagenome	372	0.71375
ERR11564754	PRJEB51353	SAMEA14102463	human_gut_metagenome	327	0.657661
ERR11564755	PRJEB51353	SAMEA14102466	human_gut_metagenome	201	0.677149
ERR11564756	PRJEB51353	SAMEA14102467	human_gut_metagenome	394	0.642289
ERR11564757	PRJEB51353	SAMEA14102468	human_gut_metagenome	232	0.656284
ERR11564758	PRJEB51353	SAMEA14102469	human_gut_metagenome	289	0.670561
ERR11564759	PRJEB51353	SAMEA14102475	human_gut_metagenome	195	0.649408
ERR11564760	PRJEB51353	SAMEA14102476	human_gut_metagenome	256	0.621834
ERR11564761	PRJEB51353	SAMEA14102477	human_gut_metagenome	370	0.638038
ERR11564762	PRJEB51353	SAMEA14102478	human_gut_metagenome	420	0.637706
ERR11564763	PRJEB51353	SAMEA14102479	human_gut_metagenome	416	0.657288
ERR11564764	PRJEB51353	SAMEA14102480	human_gut_metagenome	360	0.699841
ERR11564765	PRJEB51353	SAMEA14102482	human_gut_metagenome	364	0.641462
ERR11564766	PRJEB51353	SAMEA14102486	human_gut_metagenome	323	0.65436
ERR11564767	PRJEB51353	SAMEA14102487	human_gut_metagenome	342	0.718096
ERR11564768	PRJEB51353	SAMEA14102492	human_gut_metagenome	400	0.686082
ERR11564769	PRJEB51353	SAMEA14102493	human_gut_metagenome	365	0.702311
ERR11564770	PRJEB51353	SAMEA14102498	human_gut_metagenome	329	0.701135
ERR11564771	PRJEB51353	SAMEA14102508	human_gut_metagenome	222	0.641708
ERR11564772	PRJEB51353	SAMEA14102511	human_gut_metagenome	486	0.638945
ERR11564773	PRJEB51353	SAMEA14102512	human_gut_metagenome	335	0.632715
ERR11564774	PRJEB51353	SAMEA14102521	human_gut_metagenome	303	0.663182
ERR11564775	PRJEB51353	SAMEA14102522	human_gut_metagenome	246	0.641347
ERR11564776	PRJEB51353	SAMEA14102523	human_gut_metagenome	369	0.740467
ERR11564777	PRJEB51353	SAMEA14102524	human_gut_metagenome	414	0.681606
ERR11564778	PRJEB51353	SAMEA14102525	human_gut_metagenome	293	0.664364
ERR11564779	PRJEB51353	SAMEA14102527	human_gut_metagenome	331	0.599253
ERR11564780	PRJEB51353	SAMEA14102528	human_gut_metagenome	462	0.701538
ERR11564781	PRJEB51353	SAMEA14102530	human_gut_metagenome	390	0.566661
ERR11564782	PRJEB51353	SAMEA14102539	human_gut_metagenome	423	0.673542
ERR11564783	PRJEB51353	SAMEA14102540	human_gut_metagenome	322	0.663855
ERR11564784	PRJEB51353	SAMEA14102541	human_gut_metagenome	521	0.689782
ERR11564785	PRJEB51353	SAMEA14102544	human_gut_metagenome	503	0.695442
ERR11564786	PRJEB51353	SAMEA14102546	human_gut_metagenome	371	0.682549
ERR11564787	PRJEB51353	SAMEA14102547	human_gut_metagenome	376	0.665643
ERR11564788	PRJEB51353	SAMEA14102549	human_gut_metagenome	340	0.679491
ERR11564789	PRJEB51353	SAMEA14102551	human_gut_metagenome	357	0.663533
ERR11564790	PRJEB51353	SAMEA14102554	human_gut_metagenome	477	0.526431
ERR11564791	PRJEB51353	SAMEA14102559	human_gut_metagenome	366	0.665751
ERR11564792	PRJEB51353	SAMEA14102560	human_gut_metagenome	395	0.708155
ERR11564793	PRJEB51353	SAMEA14102570	human_gut_metagenome	273	0.646218
ERR11564794	PRJEB51353	SAMEA14102571	human_gut_metagenome	248	0.735985
ERR11564795	PRJEB51353	SAMEA14102580	human_gut_metagenome	351	0.682126
ERR11564796	PRJEB51353	SAMEA14102581	human_gut_metagenome	275	0.631983
ERR11564797	PRJEB51353	SAMEA14102591	human_gut_metagenome	356	0.73254
ERR11564798	PRJEB51353	SAMEA14102593	human_gut_metagenome	164	0.655898
ERR11564799	PRJEB51353	SAMEA14102594	human_gut_metagenome	379	0.622417
ERR11564800	PRJEB51353	SAMEA14102598	human_gut_metagenome	369	0.670577
ERR11564801	PRJEB51353	SAMEA14102601	human_gut_metagenome	346	0.639822
ERR11564802	PRJEB51353	SAMEA14102603	human_gut_metagenome	326	0.708858
ERR11564803	PRJEB51353	SAMEA14102606	human_gut_metagenome	305	0.698577
ERR11564804	PRJEB51353	SAMEA14102608	human_gut_metagenome	445	0.696853
ERR11564805	PRJEB51353	SAMEA14102610	human_gut_metagenome	328	0.543926
ERR11564806	PRJEB51353	SAMEA14102611	human_gut_metagenome	319	0.686463
ERR11564807	PRJEB51353	SAMEA14102623	human_gut_metagenome	312	0.626373
ERR11564808	PRJEB51353	SAMEA14102625	human_gut_metagenome	342	0.643803
ERR11564809	PRJEB51353	SAMEA14102626	human_gut_metagenome	250	0.685709
ERR11564810	PRJEB51353	SAMEA14102629	human_gut_metagenome	376	0.54347
ERR11564811	PRJEB51353	SAMEA14102632	human_gut_metagenome	464	0.657382
ERR11564812	PRJEB51353	SAMEA14102634	human_gut_metagenome	290	0.688443
ERR11564813	PRJEB51353	SAMEA14102637	human_gut_metagenome	293	0.671832
ERR11564814	PRJEB51353	SAMEA14102638	human_gut_metagenome	181	0.660672
ERR11564815	PRJEB51353	SAMEA14102644	human_gut_metagenome	206	0.636332
ERR11564816	PRJEB51353	SAMEA14102650	human_gut_metagenome	356	0.634945
ERR11564817	PRJEB51353	SAMEA14102653	human_gut_metagenome	345	0.711108
ERR11564818	PRJEB51353	SAMEA14102654	human_gut_metagenome	339	0.614072
ERR11564819	PRJEB51353	SAMEA14102659	human_gut_metagenome	363	0.572412
ERR11564820	PRJEB51353	SAMEA14102662	human_gut_metagenome	409	0.6665
ERR11564821	PRJEB51353	SAMEA14102663	human_gut_metagenome	137	0.649976
ERR11564822	PRJEB51353	SAMEA14102667	human_gut_metagenome	267	0.749207
ERR11564823	PRJEB51353	SAMEA14102669	human_gut_metagenome	246	0.679328
ERR11564824	PRJEB51353	SAMEA14102672	human_gut_metagenome	284	0.663682
ERR11564825	PRJEB51353	SAMEA14102674	human_gut_metagenome	281	0.599242
ERR11564826	PRJEB51353	SAMEA14102675	human_gut_metagenome	295	0.687394
ERR11564827	PRJEB51353	SAMEA14102679	human_gut_metagenome	458	0.664969
ERR11564828	PRJEB51353	SAMEA14102682	human_gut_metagenome	287	0.725684
ERR11564829	PRJEB51353	SAMEA14102683	human_gut_metagenome	292	0.654747
ERR11564830	PRJEB51353	SAMEA14102687	human_gut_metagenome	301	0.682043
ERR11564831	PRJEB51353	SAMEA14102689	human_gut_metagenome	356	0.714492
ERR11564832	PRJEB51353	SAMEA14102691	human_gut_metagenome	307	0.715515
ERR11564833	PRJEB51353	SAMEA14102692	human_gut_metagenome	339	0.623406
ERR11564834	PRJEB51353	SAMEA14102694	human_gut_metagenome	354	0.690185
ERR11564835	PRJEB51353	SAMEA14102695	human_gut_metagenome	211	0.629201
ERR11564836	PRJEB51353	SAMEA14102696	human_gut_metagenome	186	0.669164
ERR11564837	PRJEB51353	SAMEA14102697	human_gut_metagenome	430	0.684077
ERR11564838	PRJEB51353	SAMEA14102699	human_gut_metagenome	325	0.625921
ERR11564839	PRJEB51353	SAMEA14102701	human_gut_metagenome	376	0.715509
ERR11564840	PRJEB51353	SAMEA14102702	human_gut_metagenome	408	0.700377
ERR11564841	PRJEB51353	SAMEA14102703	human_gut_metagenome	324	0.71604
ERR11564842	PRJEB51353	SAMEA14102705	human_gut_metagenome	244	0.7055
ERR11564843	PRJEB51353	SAMEA14102709	human_gut_metagenome	233	0.708699
ERR11564844	PRJEB51353	SAMEA14102711	human_gut_metagenome	119	0.581908
ERR11564845	PRJEB51353	SAMEA14102717	human_gut_metagenome	245	0.594935
ERR11564846	PRJEB51353	SAMEA14102723	human_gut_metagenome	321	0.713252
ERR11564847	PRJEB51353	SAMEA14102724	human_gut_metagenome	238	0.718111
ERR11564848	PRJEB51353	SAMEA14102732	human_gut_metagenome	255	0.735956
ERR11564849	PRJEB51353	SAMEA14102733	human_gut_metagenome	262	0.669783
ERR11564850	PRJEB51353	SAMEA14102738	human_gut_metagenome	246	0.648426
ERR11564851	PRJEB51353	SAMEA14102742	human_gut_metagenome	260	0.649485
ERR11564852	PRJEB51353	SAMEA14102748	human_gut_metagenome	372	0.654655
ERR11564853	PRJEB51353	SAMEA14102749	human_gut_metagenome	288	0.687642
ERR11564854	PRJEB51353	SAMEA14102751	human_gut_metagenome	309	0.712461
ERR11564855	PRJEB51353	SAMEA14102759	human_gut_metagenome	374	0.599379
ERR11564856	PRJEB51353	SAMEA14102765	human_gut_metagenome	279	0.653298
ERR11564857	PRJEB51353	SAMEA14102766	human_gut_metagenome	107	0.470449
ERR11564858	PRJEB51353	SAMEA14102767	human_gut_metagenome	345	0.686056
ERR11564859	PRJEB51353	SAMEA14102770	human_gut_metagenome	265	0.650746
ERR11564860	PRJEB51353	SAMEA14102773	human_gut_metagenome	366	0.621423
ERR11564861	PRJEB51353	SAMEA14102774	human_gut_metagenome	331	0.563991
ERR11564862	PRJEB51353	SAMEA14102775	human_gut_metagenome	282	0.729928
ERR11564863	PRJEB51353	SAMEA14102776	human_gut_metagenome	295	0.708097
ERR11564864	PRJEB51353	SAMEA14102781	human_gut_metagenome	361	0.651189
ERR11564865	PRJEB51353	SAMEA14102784	human_gut_metagenome	163	0.470426
ERR11564866	PRJEB51353	SAMEA14102786	human_gut_metagenome	335	0.636717
ERR11564867	PRJEB51353	SAMEA14102787	human_gut_metagenome	362	0.62197
ERR11564868	PRJEB51353	SAMEA14102789	human_gut_metagenome	320	0.595834
ERR11564869	PRJEB51353	SAMEA14102790	human_gut_metagenome	212	0.728496
ERR11564870	PRJEB51353	SAMEA14102798	human_gut_metagenome	464	0.682112
ERR11564872	PRJEB51353	SAMEA14102803	human_gut_metagenome	308	0.69855
ERR11564873	PRJEB51353	SAMEA14102807	human_gut_metagenome	319	0.69047
ERR11564874	PRJEB51353	SAMEA14102811	human_gut_metagenome	289	0.687083
ERR11564875	PRJEB51353	SAMEA14102812	human_gut_metagenome	437	0.614679
ERR11564876	PRJEB51353	SAMEA14102813	human_gut_metagenome	385	0.572109
ERR11564877	PRJEB51353	SAMEA14102815	human_gut_metagenome	352	0.689036
ERR11564878	PRJEB51353	SAMEA14102817	human_gut_metagenome	295	0.583947
ERR11564879	PRJEB51353	SAMEA14102820	human_gut_metagenome	291	0.652872
ERR11564880	PRJEB51353	SAMEA14102822	human_gut_metagenome	320	0.61663
ERR11564881	PRJEB51353	SAMEA14102823	human_gut_metagenome	159	0.602993
ERR11564882	PRJEB51353	SAMEA14102825	human_gut_metagenome	234	0.698637
ERR11564883	PRJEB51353	SAMEA14102826	human_gut_metagenome	296	0.704135
ERR11564884	PRJEB51353	SAMEA14102828	human_gut_metagenome	339	0.663484
ERR11564885	PRJEB51353	SAMEA14102831	human_gut_metagenome	372	0.601512
ERR11564886	PRJEB51353	SAMEA14102836	human_gut_metagenome	180	0.639659
ERR11564887	PRJEB51353	SAMEA14102837	human_gut_metagenome	465	0.646195
ERR11564888	PRJEB51353	SAMEA14102843	human_gut_metagenome	348	0.672601
ERR11564889	PRJEB51353	SAMEA14102846	human_gut_metagenome	268	0.67882
ERR11564890	PRJEB51353	SAMEA14102848	human_gut_metagenome	393	0.650552
ERR11564891	PRJEB51353	SAMEA14102851	human_gut_metagenome	323	0.652414
ERR11564892	PRJEB51353	SAMEA14102859	human_gut_metagenome	302	0.677802
ERR11564893	PRJEB51353	SAMEA14102862	human_gut_metagenome	344	0.669074
ERR11564894	PRJEB51353	SAMEA14102869	human_gut_metagenome	243	0.608117
ERR11564895	PRJEB51353	SAMEA14102870	human_gut_metagenome	309	0.713632
ERR11564896	PRJEB51353	SAMEA14102872	human_gut_metagenome	306	0.64028
ERR11564897	PRJEB51353	SAMEA14102873	human_gut_metagenome	190	0.606303
ERR11564898	PRJEB51353	SAMEA14102874	human_gut_metagenome	138	0.635609
ERR11564899	PRJEB51353	SAMEA14102879	human_gut_metagenome	316	0.667974
ERR11564900	PRJEB51353	SAMEA14102880	human_gut_metagenome	259	0.679569
ERR11564901	PRJEB51353	SAMEA14102881	human_gut_metagenome	288	0.746092
ERR11564902	PRJEB51353	SAMEA14102883	human_gut_metagenome	315	0.676024
ERR11564903	PRJEB51353	SAMEA14102885	human_gut_metagenome	303	0.698135
ERR11564904	PRJEB51353	SAMEA14102887	human_gut_metagenome	341	0.685941
ERR11564905	PRJEB51353	SAMEA14102890	human_gut_metagenome	467	0.621278
ERR11564906	PRJEB51353	SAMEA14102894	human_gut_metagenome	244	0.667807
ERR11564907	PRJEB51353	SAMEA14102895	human_gut_metagenome	384	0.58858
ERR11564908	PRJEB51353	SAMEA14102897	human_gut_metagenome	176	0.6763
ERR11564909	PRJEB51353	SAMEA14102899	human_gut_metagenome	391	0.656125
ERR11564910	PRJEB51353	SAMEA14102908	human_gut_metagenome	495	0.661241
ERR11564911	PRJEB51353	SAMEA14102909	human_gut_metagenome	442	0.583379
ERR11564912	PRJEB51353	SAMEA14102917	human_gut_metagenome	354	0.686954
ERR11564913	PRJEB51353	SAMEA14102918	human_gut_metagenome	167	0.620857
ERR11564914	PRJEB51353	SAMEA14102920	human_gut_metagenome	348	0.605164
ERR11564915	PRJEB51353	SAMEA14102921	human_gut_metagenome	220	0.596749
ERR11564916	PRJEB51353	SAMEA14102922	human_gut_metagenome	173	0.667566
ERR11564917	PRJEB51353	SAMEA14102924	human_gut_metagenome	278	0.644978
ERR11564918	PRJEB51353	SAMEA14102929	human_gut_metagenome	416	0.577489
ERR11564919	PRJEB51353	SAMEA14102932	human_gut_metagenome	234	0.634298
ERR11564920	PRJEB51353	SAMEA14102933	human_gut_metagenome	238	0.616285
ERR11564921	PRJEB51353	SAMEA14102934	human_gut_metagenome	425	0.549871
ERR11564922	PRJEB51353	SAMEA14102936	human_gut_metagenome	412	0.70243
ERR11564923	PRJEB51353	SAMEA14102937	human_gut_metagenome	304	0.650549
ERR11564924	PRJEB51353	SAMEA14102939	human_gut_metagenome	371	0.727191
ERR11564925	PRJEB51353	SAMEA14102941	human_gut_metagenome	282	0.622989
ERR11564926	PRJEB51353	SAMEA14102942	human_gut_metagenome	185	0.754229
ERR11564927	PRJEB51353	SAMEA14102945	human_gut_metagenome	421	0.666201
ERR11564928	PRJEB51353	SAMEA14102947	human_gut_metagenome	286	0.542217
ERR11564929	PRJEB51353	SAMEA14102950	human_gut_metagenome	379	0.673368
ERR11564930	PRJEB51353	SAMEA14102952	human_gut_metagenome	240	0.705462
ERR11564931	PRJEB51353	SAMEA14102958	human_gut_metagenome	300	0.718702
ERR11564932	PRJEB51353	SAMEA14102969	human_gut_metagenome	363	0.629123
ERR11564933	PRJEB51353	SAMEA14102970	human_gut_metagenome	365	0.684946
ERR11564934	PRJEB51353	SAMEA14102971	human_gut_metagenome	359	0.737269
ERR11564935	PRJEB51353	SAMEA14102972	human_gut_metagenome	424	0.713462
ERR11564936	PRJEB51353	SAMEA14102976	human_gut_metagenome	197	0.624158
ERR11564937	PRJEB51353	SAMEA14102978	human_gut_metagenome	260	0.670369
ERR11564938	PRJEB51353	SAMEA14102981	human_gut_metagenome	345	0.666369
ERR11564939	PRJEB51353	SAMEA14102991	human_gut_metagenome	271	0.691446
ERR11564940	PRJEB51353	SAMEA14102992	human_gut_metagenome	318	0.692081
ERR11564941	PRJEB51353	SAMEA14102994	human_gut_metagenome	462	0.666291
ERR11564942	PRJEB51353	SAMEA14103000	human_gut_metagenome	178	0.664786
ERR11564943	PRJEB51353	SAMEA14103001	human_gut_metagenome	345	0.718208
ERR11564944	PRJEB51353	SAMEA14103002	human_gut_metagenome	379	0.63846
ERR11564945	PRJEB51353	SAMEA14103005	human_gut_metagenome	221	0.758466
ERR11564946	PRJEB51353	SAMEA14103007	human_gut_metagenome	394	0.689787
ERR11564947	PRJEB51353	SAMEA14103008	human_gut_metagenome	257	0.675976
ERR11564948	PRJEB51353	SAMEA14103009	human_gut_metagenome	220	0.663655
ERR11564949	PRJEB51353	SAMEA14103013	human_gut_metagenome	372	0.647593
ERR11564950	PRJEB51353	SAMEA14103017	human_gut_metagenome	261	0.683211
ERR11564951	PRJEB51353	SAMEA14103018	human_gut_metagenome	389	0.532407
ERR11564952	PRJEB51353	SAMEA14103024	human_gut_metagenome	448	0.682273
ERR11564953	PRJEB51353	SAMEA14103025	human_gut_metagenome	298	0.668269
ERR11564954	PRJEB51353	SAMEA14103027	human_gut_metagenome	429	0.662417
ERR11564955	PRJEB51353	SAMEA14103029	human_gut_metagenome	340	0.667691
ERR11564956	PRJEB51353	SAMEA14103030	human_gut_metagenome	488	0.67913
ERR11564957	PRJEB51353	SAMEA14103034	human_gut_metagenome	192	0.678714
ERR11564958	PRJEB51353	SAMEA14103036	human_gut_metagenome	299	0.723033
ERR11564959	PRJEB51353	SAMEA14103038	human_gut_metagenome	442	0.656919
ERR11564960	PRJEB51353	SAMEA14103041	human_gut_metagenome	363	0.737246
ERR11564961	PRJEB51353	SAMEA14103043	human_gut_metagenome	274	0.706385
ERR11564962	PRJEB51353	SAMEA14103044	human_gut_metagenome	338	0.753275
ERR11564963	PRJEB51353	SAMEA14103045	human_gut_metagenome	250	0.664763
ERR11564964	PRJEB51353	SAMEA14103050	human_gut_metagenome	413	0.655045
ERR11564965	PRJEB51353	SAMEA14103053	human_gut_metagenome	319	0.715872
ERR11564966	PRJEB51353	SAMEA14103056	human_gut_metagenome	237	0.627496
ERR11564967	PRJEB51353	SAMEA14103062	human_gut_metagenome	350	0.722001
ERR11564968	PRJEB51353	SAMEA14103066	human_gut_metagenome	334	0.616529
ERR11564969	PRJEB51353	SAMEA14103073	human_gut_metagenome	445	0.631523
ERR11564970	PRJEB51353	SAMEA14103077	human_gut_metagenome	393	0.717206
ERR11564971	PRJEB51353	SAMEA14103078	human_gut_metagenome	349	0.686503
ERR11564972	PRJEB51353	SAMEA14103080	human_gut_metagenome	390	0.696044
ERR11564973	PRJEB51353	SAMEA14103082	human_gut_metagenome	334	0.704307
ERR11564974	PRJEB51353	SAMEA14103085	human_gut_metagenome	264	0.671117
ERR11564975	PRJEB51353	SAMEA14103086	human_gut_metagenome	248	0.705805
ERR11564976	PRJEB51353	SAMEA14103092	human_gut_metagenome	207	0.618009
ERR11564977	PRJEB51353	SAMEA14103100	human_gut_metagenome	326	0.630761
ERR11564978	PRJEB51353	SAMEA14103102	human_gut_metagenome	379	0.668173
ERR11564979	PRJEB51353	SAMEA14103103	human_gut_metagenome	452	0.675116
ERR11564980	PRJEB51353	SAMEA14103103	human_gut_metagenome	486	0.689081
ERR11564981	PRJEB51353	SAMEA14103107	human_gut_metagenome	295	0.695088
ERR11564982	PRJEB51353	SAMEA14103107	human_gut_metagenome	306	0.727577
ERR11564983	PRJEB51353	SAMEA14103112	human_gut_metagenome	129	0.598933
ERR11564984	PRJEB51353	SAMEA14103116	human_gut_metagenome	113	0.536732
ERR11564985	PRJEB51353	SAMEA14103121	human_gut_metagenome	311	0.615459
ERR11564986	PRJEB51353	SAMEA14103122	human_gut_metagenome	312	0.708572
ERR11564987	PRJEB51353	SAMEA14103125	human_gut_metagenome	367	0.626616
ERR11564988	PRJEB51353	SAMEA14103130	human_gut_metagenome	264	0.656823
ERR11564989	PRJEB51353	SAMEA14103132	human_gut_metagenome	301	0.68856
ERR11564990	PRJEB51353	SAMEA14103136	human_gut_metagenome	340	0.693811
ERR11564991	PRJEB51353	SAMEA14103141	human_gut_metagenome	244	0.676446
ERR11564992	PRJEB51353	SAMEA14103143	human_gut_metagenome	234	0.69057
ERR11564993	PRJEB51353	SAMEA14103146	human_gut_metagenome	429	0.721629
ERR11564994	PRJEB51353	SAMEA14103150	human_gut_metagenome	311	0.694542
ERR11564995	PRJEB51353	SAMEA14103157	human_gut_metagenome	309	0.666813
ERR11564996	PRJEB51353	SAMEA14103160	human_gut_metagenome	236	0.59407
ERR11564997	PRJEB51353	SAMEA14103165	human_gut_metagenome	336	0.67108
ERR11564998	PRJEB51353	SAMEA14103167	human_gut_metagenome	337	0.675028
ERR11564999	PRJEB51353	SAMEA14103168	human_gut_metagenome	318	0.705937
ERR11565000	PRJEB51353	SAMEA14103170	human_gut_metagenome	332	0.708188
ERR11565001	PRJEB51353	SAMEA14103172	human_gut_metagenome	276	0.680395
ERR11565002	PRJEB51353	SAMEA14103175	human_gut_metagenome	407	0.691261
ERR11565003	PRJEB51353	SAMEA14103176	human_gut_metagenome	300	0.55644
ERR11565004	PRJEB51353	SAMEA14103180	human_gut_metagenome	240	0.631947
ERR11565005	PRJEB51353	SAMEA14103184	human_gut_metagenome	330	0.656814
ERR11565006	PRJEB51353	SAMEA14103185	human_gut_metagenome	360	0.631712
ERR11565007	PRJEB51353	SAMEA14103186	human_gut_metagenome	287	0.718595
ERR11565008	PRJEB51353	SAMEA14103194	human_gut_metagenome	235	0.623084
ERR11565009	PRJEB51353	SAMEA14103197	human_gut_metagenome	193	0.634168
ERR11565010	PRJEB51353	SAMEA14103198	human_gut_metagenome	522	0.62789
ERR11565011	PRJEB51353	SAMEA14103199	human_gut_metagenome	281	0.73845
ERR11565012	PRJEB51353	SAMEA14103200	human_gut_metagenome	256	0.635501
ERR11565013	PRJEB51353	SAMEA14103203	human_gut_metagenome	366	0.721128
ERR11565014	PRJEB51353	SAMEA14103206	human_gut_metagenome	512	0.678154
ERR11565015	PRJEB51353	SAMEA14103209	human_gut_metagenome	379	0.690041
ERR11565016	PRJEB51353	SAMEA14103212	human_gut_metagenome	440	0.695382
ERR11565017	PRJEB51353	SAMEA14103219	human_gut_metagenome	245	0.660455
ERR11565018	PRJEB51353	SAMEA14103220	human_gut_metagenome	216	0.709642
ERR11565019	PRJEB51353	SAMEA14103222	human_gut_metagenome	343	0.710276
ERR11565020	PRJEB51353	SAMEA14103226	human_gut_metagenome	415	0.702437
ERR11565021	PRJEB51353	SAMEA14103235	human_gut_metagenome	380	0.684589
ERR11565022	PRJEB51353	SAMEA14103236	human_gut_metagenome	250	0.661942
ERR11565023	PRJEB51353	SAMEA14103241	human_gut_metagenome	376	0.667655
ERR11565024	PRJEB51353	SAMEA14103243	human_gut_metagenome	430	0.699617
ERR11565025	PRJEB51353	SAMEA14103245	human_gut_metagenome	412	0.648742
ERR11565026	PRJEB51353	SAMEA14103246	human_gut_metagenome	492	0.631976
ERR11565027	PRJEB51353	SAMEA14103246	human_gut_metagenome	468	0.666152
ERR11565028	PRJEB51353	SAMEA14103248	human_gut_metagenome	144	0.565942
ERR11565029	PRJEB51353	SAMEA14103250	human_gut_metagenome	188	0.62112
ERR11565030	PRJEB51353	SAMEA14103253	human_gut_metagenome	394	0.550032
ERR11565031	PRJEB51353	SAMEA14103259	human_gut_metagenome	341	0.678652
ERR11565032	PRJEB51353	SAMEA14103263	human_gut_metagenome	369	0.644382
ERR11565033	PRJEB51353	SAMEA14103269	human_gut_metagenome	388	0.709758
ERR11565034	PRJEB51353	SAMEA14103274	human_gut_metagenome	244	0.680744
ERR11565035	PRJEB51353	SAMEA14103275	human_gut_metagenome	383	0.68027
ERR11565036	PRJEB51353	SAMEA14103277	human_gut_metagenome	375	0.67995
ERR11565037	PRJEB51353	SAMEA14103281	human_gut_metagenome	415	0.75086
ERR11565038	PRJEB51353	SAMEA14103283	human_gut_metagenome	392	0.62097
ERR11565039	PRJEB51353	SAMEA14103284	human_gut_metagenome	307	0.713075
ERR11565040	PRJEB51353	SAMEA14103288	human_gut_metagenome	282	0.669908
ERR11565041	PRJEB51353	SAMEA14103299	human_gut_metagenome	181	0.673036
ERR11565042	PRJEB51353	SAMEA14103314	human_gut_metagenome	331	0.637888
ERR11565043	PRJEB51353	SAMEA14103321	human_gut_metagenome	261	0.684057
ERR11565044	PRJEB51353	SAMEA14103325	human_gut_metagenome	412	0.712508
ERR11565045	PRJEB51353	SAMEA14103329	human_gut_metagenome	473	0.647397
ERR11565046	PRJEB51353	SAMEA14103331	human_gut_metagenome	326	0.701937
ERR11565047	PRJEB51353	SAMEA14103337	human_gut_metagenome	280	0.544107
ERR11565048	PRJEB51353	SAMEA14103338	human_gut_metagenome	324	0.623853
ERR11565049	PRJEB51353	SAMEA14103341	human_gut_metagenome	294	0.603491
ERR11565050	PRJEB51353	SAMEA14103349	human_gut_metagenome	222	0.672923
ERR11565051	PRJEB51353	SAMEA14103356	human_gut_metagenome	384	0.684559
ERR11565052	PRJEB51353	SAMEA14103358	human_gut_metagenome	207	0.632696
ERR11565053	PRJEB51353	SAMEA14103360	human_gut_metagenome	314	0.655708
ERR11565054	PRJEB51353	SAMEA14103363	human_gut_metagenome	194	0.660921
ERR11565055	PRJEB51353	SAMEA14103364	human_gut_metagenome	271	0.65681
ERR11565056	PRJEB51353	SAMEA14103365	human_gut_metagenome	419	0.650631
ERR11565057	PRJEB51353	SAMEA14103366	human_gut_metagenome	233	0.66014
ERR11565058	PRJEB51353	SAMEA14103367	human_gut_metagenome	309	0.661641
ERR11565059	PRJEB51353	SAMEA14103370	human_gut_metagenome	342	0.62424
ERR11565060	PRJEB51353	SAMEA14103372	human_gut_metagenome	291	0.693187
ERR11565061	PRJEB51353	SAMEA14103375	human_gut_metagenome	254	0.671931
ERR11565062	PRJEB51353	SAMEA14103377	human_gut_metagenome	385	0.730042
ERR11565063	PRJEB51353	SAMEA14103385	human_gut_metagenome	331	0.682453
ERR11565064	PRJEB51353	SAMEA14103387	human_gut_metagenome	328	0.623531
ERR11565065	PRJEB51353	SAMEA14103395	human_gut_metagenome	379	0.607677
ERR11565066	PRJEB51353	SAMEA14103396	human_gut_metagenome	202	0.696592
ERR11565067	PRJEB51353	SAMEA14103397	human_gut_metagenome	425	0.669406
ERR11565068	PRJEB51353	SAMEA14103399	human_gut_metagenome	227	0.714096
ERR11565069	PRJEB51353	SAMEA14103400	human_gut_metagenome	429	0.663381
ERR11565070	PRJEB51353	SAMEA14103403	human_gut_metagenome	339	0.622824
ERR11565071	PRJEB51353	SAMEA14103405	human_gut_metagenome	359	0.681164
ERR11565072	PRJEB51353	SAMEA14103406	human_gut_metagenome	340	0.646416
ERR11565073	PRJEB51353	SAMEA14103409	human_gut_metagenome	516	0.609205
ERR11565074	PRJEB51353	SAMEA14103413	human_gut_metagenome	393	0.625181
ERR11565075	PRJEB51353	SAMEA14103416	human_gut_metagenome	430	0.654713
ERR11565076	PRJEB51353	SAMEA14103417	human_gut_metagenome	313	0.72243
ERR11565077	PRJEB51353	SAMEA14103419	human_gut_metagenome	457	0.598118
ERR11565078	PRJEB51353	SAMEA14103422	human_gut_metagenome	320	0.696568
ERR11565079	PRJEB51353	SAMEA14103424	human_gut_metagenome	316	0.593845
ERR11565080	PRJEB51353	SAMEA14103428	human_gut_metagenome	458	0.603559
ERR11565081	PRJEB51353	SAMEA14103429	human_gut_metagenome	366	0.672746
ERR11565082	PRJEB51353	SAMEA14103431	human_gut_metagenome	313	0.678367
ERR11565083	PRJEB51353	SAMEA14103434	human_gut_metagenome	271	0.637756
ERR11565084	PRJEB51353	SAMEA14103435	human_gut_metagenome	433	0.69157
ERR11565085	PRJEB51353	SAMEA14103436	human_gut_metagenome	211	0.697095
ERR11565086	PRJEB51353	SAMEA14103438	human_gut_metagenome	148	0.61943
ERR11565087	PRJEB51353	SAMEA14103440	human_gut_metagenome	338	0.681524
ERR11565088	PRJEB51353	SAMEA14103442	human_gut_metagenome	265	0.714472
ERR11565089	PRJEB51353	SAMEA14103447	human_gut_metagenome	426	0.636355
ERR11565090	PRJEB51353	SAMEA14103450	human_gut_metagenome	322	0.652398
ERR11565091	PRJEB51353	SAMEA14103451	human_gut_metagenome	380	0.67603
ERR11565092	PRJEB51353	SAMEA14103454	human_gut_metagenome	337	0.575412
ERR11565093	PRJEB51353	SAMEA14103456	human_gut_metagenome	227	0.666347
ERR11565094	PRJEB51353	SAMEA14103457	human_gut_metagenome	149	0.658161
ERR11565095	PRJEB51353	SAMEA14103459	human_gut_metagenome	205	0.709556
ERR11565096	PRJEB51353	SAMEA14103460	human_gut_metagenome	329	0.694056
ERR11565097	PRJEB51353	SAMEA14103461	human_gut_metagenome	390	0.686617
ERR11565098	PRJEB51353	SAMEA14103463	human_gut_metagenome	381	0.648565
ERR11565099	PRJEB51353	SAMEA14103465	human_gut_metagenome	394	0.579961
ERR11565100	PRJEB51353	SAMEA14103466	human_gut_metagenome	439	0.724937
ERR11565101	PRJEB51353	SAMEA14103468	human_gut_metagenome	436	0.633237
ERR11565102	PRJEB51353	SAMEA14103471	human_gut_metagenome	351	0.687685
ERR11565103	PRJEB51353	SAMEA14103472	human_gut_metagenome	485	0.674502
ERR11565104	PRJEB51353	SAMEA14103473	human_gut_metagenome	310	0.584603
ERR11565105	PRJEB51353	SAMEA14103475	human_gut_metagenome	255	0.578246
ERR11565106	PRJEB51353	SAMEA14103477	human_gut_metagenome	358	0.666002
ERR11565107	PRJEB51353	SAMEA14103479	human_gut_metagenome	432	0.680665
ERR11565108	PRJEB51353	SAMEA14103480	human_gut_metagenome	359	0.650462
ERR11565109	PRJEB51353	SAMEA14103481	human_gut_metagenome	419	0.684706
ERR11565110	PRJEB51353	SAMEA14103483	human_gut_metagenome	326	0.623874
ERR11565111	PRJEB51353	SAMEA14103484	human_gut_metagenome	372	0.61274
ERR11565112	PRJEB51353	SAMEA14103487	human_gut_metagenome	459	0.659042
ERR11565113	PRJEB51353	SAMEA14103489	human_gut_metagenome	490	0.64319
ERR11565114	PRJEB51353	SAMEA14103493	human_gut_metagenome	314	0.596935
ERR11565115	PRJEB51353	SAMEA14103497	human_gut_metagenome	282	0.7002
ERR11565116	PRJEB51353	SAMEA14103498	human_gut_metagenome	367	0.699332
ERR11565117	PRJEB51353	SAMEA14103504	human_gut_metagenome	369	0.674111
ERR11565118	PRJEB51353	SAMEA14103507	human_gut_metagenome	389	0.643754
ERR11565119	PRJEB51353	SAMEA14103511	human_gut_metagenome	264	0.618963
ERR11565120	PRJEB51353	SAMEA14103520	human_gut_metagenome	172	0.584713
ERR11565121	PRJEB51353	SAMEA14103523	human_gut_metagenome	520	0.635957
ERR11565122	PRJEB51353	SAMEA14103524	human_gut_metagenome	294	0.69728
ERR11565123	PRJEB51353	SAMEA14103525	human_gut_metagenome	358	0.713206
ERR11565124	PRJEB51353	SAMEA14103531	human_gut_metagenome	288	0.645689
ERR11565125	PRJEB51353	SAMEA14103533	human_gut_metagenome	198	0.671632
ERR11565126	PRJEB51353	SAMEA14103535	human_gut_metagenome	348	0.644869
ERR11565127	PRJEB51353	SAMEA14103538	human_gut_metagenome	241	0.705184
ERR11565128	PRJEB51353	SAMEA14103541	human_gut_metagenome	322	0.672701
ERR11565129	PRJEB51353	SAMEA14103545	human_gut_metagenome	289	0.687401
ERR11565130	PRJEB51353	SAMEA14103550	human_gut_metagenome	401	0.677654
ERR11565131	PRJEB51353	SAMEA14103554	human_gut_metagenome	329	0.675788
ERR11565132	PRJEB51353	SAMEA14103557	human_gut_metagenome	270	0.683246
ERR11565133	PRJEB51353	SAMEA14103559	human_gut_metagenome	267	0.675126
ERR11565134	PRJEB51353	SAMEA14103563	human_gut_metagenome	321	0.573592
ERR11565135	PRJEB51353	SAMEA14103564	human_gut_metagenome	411	0.645164
ERR11565136	PRJEB51353	SAMEA14103568	human_gut_metagenome	393	0.639363
ERR11565137	PRJEB51353	SAMEA14103569	human_gut_metagenome	371	0.644849
ERR11565138	PRJEB51353	SAMEA14103571	human_gut_metagenome	446	0.647237
ERR11565139	PRJEB51353	SAMEA14103572	human_gut_metagenome	353	0.585645
ERR11565140	PRJEB51353	SAMEA14103575	human_gut_metagenome	289	0.715433
ERR11565141	PRJEB51353	SAMEA14103576	human_gut_metagenome	486	0.627387
ERR11565142	PRJEB51353	SAMEA14103577	human_gut_metagenome	249	0.627659
ERR11565143	PRJEB51353	SAMEA14103582	human_gut_metagenome	349	0.684637
ERR11565144	PRJEB51353	SAMEA14103585	human_gut_metagenome	329	0.638942
ERR11565145	PRJEB51353	SAMEA14103586	human_gut_metagenome	417	0.68369
ERR11565146	PRJEB51353	SAMEA14103587	human_gut_metagenome	404	0.555266
ERR11565147	PRJEB51353	SAMEA14103589	human_gut_metagenome	189	0.679195
ERR11565148	PRJEB51353	SAMEA14103590	human_gut_metagenome	328	0.740939
ERR11565149	PRJEB51353	SAMEA14103592	human_gut_metagenome	354	0.713943
ERR11565150	PRJEB51353	SAMEA14103593	human_gut_metagenome	291	0.689551
ERR11565151	PRJEB51353	SAMEA14103595	human_gut_metagenome	360	0.65865
ERR11565152	PRJEB51353	SAMEA14103597	human_gut_metagenome	356	0.598219
ERR11565153	PRJEB51353	SAMEA14103604	human_gut_metagenome	437	0.601423
ERR11565154	PRJEB51353	SAMEA14103605	human_gut_metagenome	400	0.691226
ERR11565155	PRJEB51353	SAMEA14103608	human_gut_metagenome	207	0.554384
ERR11565156	PRJEB51353	SAMEA14103611	human_gut_metagenome	222	0.662864
ERR11565157	PRJEB51353	SAMEA14103612	human_gut_metagenome	354	0.55194
ERR11565158	PRJEB51353	SAMEA14103613	human_gut_metagenome	285	0.679768
ERR11565159	PRJEB51353	SAMEA14103615	human_gut_metagenome	254	0.739587
ERR11565160	PRJEB51353	SAMEA14103616	human_gut_metagenome	513	0.67244
ERR11565161	PRJEB51353	SAMEA14103617	human_gut_metagenome	297	0.731708
ERR11565162	PRJEB51353	SAMEA14103618	human_gut_metagenome	214	0.681109
ERR11565163	PRJEB51353	SAMEA14103621	human_gut_metagenome	294	0.73395
ERR11565164	PRJEB51353	SAMEA14103622	human_gut_metagenome	276	0.656006
ERR11565165	PRJEB51353	SAMEA14103625	human_gut_metagenome	339	0.632407
ERR11565166	PRJEB51353	SAMEA14103626	human_gut_metagenome	301	0.644961
ERR11565167	PRJEB51353	SAMEA14103628	human_gut_metagenome	334	0.679982
ERR11565168	PRJEB51353	SAMEA14103629	human_gut_metagenome	376	0.732868
ERR11565169	PRJEB51353	SAMEA14103631	human_gut_metagenome	329	0.731721
ERR11565170	PRJEB51353	SAMEA14103632	human_gut_metagenome	340	0.690226
ERR11565171	PRJEB51353	SAMEA14103644	human_gut_metagenome	166	0.60217
ERR11565172	PRJEB51353	SAMEA14103646	human_gut_metagenome	375	0.710909
ERR11565173	PRJEB51353	SAMEA14103647	human_gut_metagenome	378	0.693695
ERR11565174	PRJEB51353	SAMEA14103648	human_gut_metagenome	280	0.704492
ERR11565175	PRJEB51353	SAMEA14103658	human_gut_metagenome	286	0.639611
ERR11565176	PRJEB51353	SAMEA14103660	human_gut_metagenome	402	0.661409
ERR11565177	PRJEB51353	SAMEA14103665	human_gut_metagenome	364	0.692326
ERR11565178	PRJEB51353	SAMEA14103668	human_gut_metagenome	295	0.632991
ERR11565179	PRJEB51353	SAMEA14103670	human_gut_metagenome	215	0.708974
ERR11565180	PRJEB51353	SAMEA14103673	human_gut_metagenome	433	0.665297
ERR11565181	PRJEB51353	SAMEA14103674	human_gut_metagenome	415	0.590017
ERR11565182	PRJEB51353	SAMEA14103675	human_gut_metagenome	203	0.653025
ERR11565183	PRJEB51353	SAMEA14103676	human_gut_metagenome	277	0.671345
ERR11565184	PRJEB51353	SAMEA14103678	human_gut_metagenome	324	0.66619
ERR11565185	PRJEB51353	SAMEA14103679	human_gut_metagenome	475	0.630378
ERR11565186	PRJEB51353	SAMEA14103681	human_gut_metagenome	419	0.70248
ERR11565187	PRJEB51353	SAMEA14103684	human_gut_metagenome	545	0.646008
ERR11565188	PRJEB51353	SAMEA14103685	human_gut_metagenome	319	0.661977
ERR11565189	PRJEB51353	SAMEA14103686	human_gut_metagenome	378	0.724808
ERR11565190	PRJEB51353	SAMEA14103687	human_gut_metagenome	255	0.700136
ERR11565191	PRJEB51353	SAMEA14103688	human_gut_metagenome	171	0.629086
ERR11565192	PRJEB51353	SAMEA14103689	human_gut_metagenome	372	0.690045
ERR11565193	PRJEB51353	SAMEA14103696	human_gut_metagenome	198	0.473171
ERR11565194	PRJEB51353	SAMEA14103698	human_gut_metagenome	303	0.690008
ERR11565195	PRJEB51353	SAMEA14103703	human_gut_metagenome	263	0.63398
ERR11565196	PRJEB51353	SAMEA14103704	human_gut_metagenome	209	0.657279
ERR11565197	PRJEB51353	SAMEA14103707	human_gut_metagenome	252	0.670025
ERR11565198	PRJEB51353	SAMEA14103708	human_gut_metagenome	383	0.631419
ERR11565199	PRJEB51353	SAMEA14103709	human_gut_metagenome	294	0.678732
ERR11565200	PRJEB51353	SAMEA14103711	human_gut_metagenome	334	0.719638
ERR11565201	PRJEB51353	SAMEA14103713	human_gut_metagenome	236	0.700422
ERR11565202	PRJEB51353	SAMEA14103714	human_gut_metagenome	324	0.666269
ERR11565203	PRJEB51353	SAMEA14103718	human_gut_metagenome	368	0.671909
ERR11565204	PRJEB51353	SAMEA14103724	human_gut_metagenome	337	0.714394
ERR11565205	PRJEB51353	SAMEA14103725	human_gut_metagenome	420	0.667968
ERR11565206	PRJEB51353	SAMEA14103731	human_gut_metagenome	188	0.722404
ERR11565207	PRJEB51353	SAMEA14103736	human_gut_metagenome	228	0.678775
ERR11565208	PRJEB51353	SAMEA14103737	human_gut_metagenome	302	0.651388
ERR11565209	PRJEB51353	SAMEA14103738	human_gut_metagenome	149	0.538355
ERR11565210	PRJEB51353	SAMEA14103741	human_gut_metagenome	264	0.656545
ERR11565211	PRJEB51353	SAMEA14103747	human_gut_metagenome	367	0.617583
ERR11565212	PRJEB51353	SAMEA14103748	human_gut_metagenome	326	0.6797
ERR11565213	PRJEB51353	SAMEA14103750	human_gut_metagenome	426	0.667353
ERR11565214	PRJEB51353	SAMEA14103757	human_gut_metagenome	292	0.708145
ERR11565215	PRJEB51353	SAMEA14103760	human_gut_metagenome	406	0.633158
ERR11565216	PRJEB51353	SAMEA14103767	human_gut_metagenome	428	0.65376
ERR11565217	PRJEB51353	SAMEA14103768	human_gut_metagenome	336	0.657519
ERR11565218	PRJEB51353	SAMEA14103769	human_gut_metagenome	526	0.600028
ERR11565219	PRJEB51353	SAMEA14103776	human_gut_metagenome	113	0.535154
ERR11565220	PRJEB51353	SAMEA14103779	human_gut_metagenome	308	0.658105
ERR11565221	PRJEB51353	SAMEA14103780	human_gut_metagenome	340	0.695967
ERR11565222	PRJEB51353	SAMEA14103782	human_gut_metagenome	387	0.669342
ERR11565223	PRJEB51353	SAMEA14103785	human_gut_metagenome	274	0.671754
ERR11565224	PRJEB51353	SAMEA14103790	human_gut_metagenome	372	0.693396
ERR11565225	PRJEB51353	SAMEA14103796	human_gut_metagenome	402	0.689342
ERR11565226	PRJEB51353	SAMEA14103800	human_gut_metagenome	255	0.653253
ERR11565227	PRJEB51353	SAMEA14103805	human_gut_metagenome	328	0.682107
ERR11565228	PRJEB51353	SAMEA14103810	human_gut_metagenome	362	0.703981
ERR11565229	PRJEB51353	SAMEA14103811	human_gut_metagenome	313	0.601209
ERR11565230	PRJEB51353	SAMEA14103813	human_gut_metagenome	304	0.741736
ERR11565231	PRJEB51353	SAMEA14103814	human_gut_metagenome	189	0.69231
ERR11565232	PRJEB51353	SAMEA14103816	human_gut_metagenome	326	0.669291
ERR11565233	PRJEB51353	SAMEA14103824	human_gut_metagenome	393	0.661835
ERR11565234	PRJEB51353	SAMEA14103835	human_gut_metagenome	368	0.624625
ERR11565235	PRJEB51353	SAMEA14103837	human_gut_metagenome	312	0.682756
ERR11565236	PRJEB51353	SAMEA14103838	human_gut_metagenome	397	0.609563
ERR11565237	PRJEB51353	SAMEA14103839	human_gut_metagenome	259	0.664789
ERR11565238	PRJEB51353	SAMEA14103840	human_gut_metagenome	409	0.665072
ERR11565239	PRJEB51353	SAMEA14103841	human_gut_metagenome	316	0.698928
ERR11565240	PRJEB51353	SAMEA14103844	human_gut_metagenome	312	0.661609
ERR11565241	PRJEB51353	SAMEA14103846	human_gut_metagenome	347	0.662276
ERR11565242	PRJEB51353	SAMEA14103847	human_gut_metagenome	367	0.675498
ERR11565243	PRJEB51353	SAMEA14103848	human_gut_metagenome	323	0.642858
ERR11565244	PRJEB51353	SAMEA14103849	human_gut_metagenome	255	0.672152
ERR11565245	PRJEB51353	SAMEA14103853	human_gut_metagenome	324	0.693041
ERR11565246	PRJEB51353	SAMEA14103855	human_gut_metagenome	297	0.679247
ERR11565247	PRJEB51353	SAMEA14103859	human_gut_metagenome	225	0.666453
ERR11565248	PRJEB51353	SAMEA14103862	human_gut_metagenome	364	0.721934
ERR11565249	PRJEB51353	SAMEA14103863	human_gut_metagenome	387	0.723908
ERR11565250	PRJEB51353	SAMEA14103869	human_gut_metagenome	335	0.675695
ERR11565251	PRJEB51353	SAMEA14103872	human_gut_metagenome	208	0.661412
ERR11565252	PRJEB51353	SAMEA14103875	human_gut_metagenome	372	0.657863
ERR11565253	PRJEB51353	SAMEA14103878	human_gut_metagenome	311	0.66365
ERR11565254	PRJEB51353	SAMEA14103880	human_gut_metagenome	164	0.565147
ERR11565255	PRJEB51353	SAMEA14103881	human_gut_metagenome	416	0.699409
ERR11565256	PRJEB51353	SAMEA14103885	human_gut_metagenome	324	0.677834
ERR11565257	PRJEB51353	SAMEA14103887	human_gut_metagenome	184	0.601077
ERR11565258	PRJEB51353	SAMEA14103892	human_gut_metagenome	280	0.663252
ERR11565259	PRJEB51353	SAMEA14103893	human_gut_metagenome	360	0.704933
ERR11565260	PRJEB51353	SAMEA14103896	human_gut_metagenome	275	0.648465
ERR11565261	PRJEB51353	SAMEA14103898	human_gut_metagenome	351	0.690864
ERR11565262	PRJEB51353	SAMEA14103902	human_gut_metagenome	287	0.628561
ERR11565263	PRJEB51353	SAMEA14103903	human_gut_metagenome	428	0.668479
ERR11565264	PRJEB51353	SAMEA14103905	human_gut_metagenome	381	0.671672
ERR11565265	PRJEB51353	SAMEA14103906	human_gut_metagenome	240	0.692175
ERR11565266	PRJEB51353	SAMEA14103908	human_gut_metagenome	246	0.714209
ERR11565267	PRJEB51353	SAMEA14103909	human_gut_metagenome	310	0.680384
ERR11565268	PRJEB51353	SAMEA14103913	human_gut_metagenome	288	0.68282
ERR11565269	PRJEB51353	SAMEA14103916	human_gut_metagenome	489	0.629437
ERR11565270	PRJEB51353	SAMEA14103917	human_gut_metagenome	440	0.697849
ERR11565271	PRJEB51353	SAMEA14103921	human_gut_metagenome	241	0.614619
ERR11565272	PRJEB51353	SAMEA14103923	human_gut_metagenome	345	0.728091
ERR11565273	PRJEB51353	SAMEA14103924	human_gut_metagenome	298	0.650527
ERR11565274	PRJEB51353	SAMEA14103925	human_gut_metagenome	196	0.644255
ERR11565275	PRJEB51353	SAMEA14103927	human_gut_metagenome	384	0.682869
ERR11565276	PRJEB51353	SAMEA14103929	human_gut_metagenome	433	0.644906
ERR11565277	PRJEB51353	SAMEA14103932	human_gut_metagenome	420	0.675205
ERR11565278	PRJEB51353	SAMEA14103933	human_gut_metagenome	150	0.596119
ERR11565279	PRJEB51353	SAMEA14103935	human_gut_metagenome	328	0.689218
ERR11565280	PRJEB51353	SAMEA14103937	human_gut_metagenome	298	0.634622
ERR11565281	PRJEB51353	SAMEA14103939	human_gut_metagenome	411	0.675137
ERR11565282	PRJEB51353	SAMEA14103940	human_gut_metagenome	429	0.723915
ERR11565283	PRJEB51353	SAMEA14103942	human_gut_metagenome	292	0.72844
ERR11565284	PRJEB51353	SAMEA14103944	human_gut_metagenome	280	0.621431
ERR11565285	PRJEB51353	SAMEA14103946	human_gut_metagenome	295	0.669619
ERR11565286	PRJEB51353	SAMEA14103950	human_gut_metagenome	368	0.687019
ERR11565287	PRJEB51353	SAMEA14103952	human_gut_metagenome	439	0.648359
ERR11565288	PRJEB51353	SAMEA14103954	human_gut_metagenome	157	0.692873
ERR11565289	PRJEB51353	SAMEA14103956	human_gut_metagenome	154	0.658806
ERR11565290	PRJEB51353	SAMEA14103958	human_gut_metagenome	338	0.667516
ERR11565291	PRJEB51353	SAMEA14103961	human_gut_metagenome	276	0.673312
ERR11565292	PRJEB51353	SAMEA14103963	human_gut_metagenome	214	0.718908
ERR11565293	PRJEB51353	SAMEA14103964	human_gut_metagenome	217	0.568967
ERR11565294	PRJEB51353	SAMEA14103966	human_gut_metagenome	302	0.742042
ERR11565295	PRJEB51353	SAMEA14103970	human_gut_metagenome	468	0.715364
ERR11565296	PRJEB51353	SAMEA14103971	human_gut_metagenome	316	0.679624
ERR11565297	PRJEB51353	SAMEA14103980	human_gut_metagenome	186	0.690743
ERR11565298	PRJEB51353	SAMEA14103983	human_gut_metagenome	348	0.698118
ERR11565299	PRJEB51353	SAMEA14103987	human_gut_metagenome	326	0.529617
ERR11565300	PRJEB51353	SAMEA14103990	human_gut_metagenome	308	0.581863
ERR11565301	PRJEB51353	SAMEA14103991	human_gut_metagenome	392	0.709032
ERR11565302	PRJEB51353	SAMEA14103992	human_gut_metagenome	406	0.640083
ERR11565303	PRJEB51353	SAMEA14103996	human_gut_metagenome	313	0.709677
ERR11565304	PRJEB51353	SAMEA14103998	human_gut_metagenome	424	0.647507
ERR11565305	PRJEB51353	SAMEA14104000	human_gut_metagenome	431	0.703386
ERR11565306	PRJEB51353	SAMEA14104003	human_gut_metagenome	405	0.699496
ERR11565307	PRJEB51353	SAMEA14104005	human_gut_metagenome	426	0.667547
ERR11565308	PRJEB51353	SAMEA14104006	human_gut_metagenome	251	0.664925
ERR11565309	PRJEB51353	SAMEA14104007	human_gut_metagenome	198	0.636887
ERR11565310	PRJEB51353	SAMEA14104011	human_gut_metagenome	405	0.660926
ERR11565311	PRJEB51353	SAMEA14104013	human_gut_metagenome	355	0.701026
ERR11565312	PRJEB51353	SAMEA14104014	human_gut_metagenome	240	0.755434
ERR11565313	PRJEB51353	SAMEA14104015	human_gut_metagenome	233	0.682876
ERR11565314	PRJEB51353	SAMEA14104017	human_gut_metagenome	262	0.617149
ERR11565315	PRJEB51353	SAMEA14104018	human_gut_metagenome	290	0.644436
ERR11565316	PRJEB51353	SAMEA14104019	human_gut_metagenome	212	0.750155
ERR11565317	PRJEB51353	SAMEA14104020	human_gut_metagenome	209	0.665572
ERR11565318	PRJEB51353	SAMEA14104022	human_gut_metagenome	414	0.669641
ERR11565319	PRJEB51353	SAMEA14104026	human_gut_metagenome	374	0.605222
ERR11565320	PRJEB51353	SAMEA14104029	human_gut_metagenome	251	0.68652
ERR11565321	PRJEB51353	SAMEA14104034	human_gut_metagenome	381	0.693001
ERR11565322	PRJEB51353	SAMEA14104041	human_gut_metagenome	423	0.655485
ERR11565323	PRJEB51353	SAMEA14104046	human_gut_metagenome	358	0.574877
ERR11565324	PRJEB51353	SAMEA14104046	human_gut_metagenome	356	0.584492
ERR11565325	PRJEB51353	SAMEA14104047	human_gut_metagenome	338	0.581631
ERR11565326	PRJEB51353	SAMEA14104048	human_gut_metagenome	197	0.631843
ERR11565327	PRJEB51353	SAMEA14104049	human_gut_metagenome	84	0.525559
ERR11565328	PRJEB51353	SAMEA14104051	human_gut_metagenome	172	0.606517
ERR11565329	PRJEB51353	SAMEA14104054	human_gut_metagenome	224	0.710366
ERR11565330	PRJEB51353	SAMEA14104060	human_gut_metagenome	46	0.429473
ERR11565331	PRJEB51353	SAMEA14104061	human_gut_metagenome	214	0.654595
ERR11565332	PRJEB51353	SAMEA14104062	human_gut_metagenome	212	0.71731
ERR11565333	PRJEB51353	SAMEA14104063	human_gut_metagenome	386	0.630333
ERR11565334	PRJEB51353	SAMEA14104066	human_gut_metagenome	271	0.670376
ERR11565335	PRJEB51353	SAMEA14104067	human_gut_metagenome	371	0.705762
ERR11565336	PRJEB51353	SAMEA14104070	human_gut_metagenome	214	0.646824
ERR11565337	PRJEB51353	SAMEA14104083	human_gut_metagenome	356	0.712224
ERR11565338	PRJEB51353	SAMEA14104084	human_gut_metagenome	376	0.694176
ERR11565339	PRJEB51353	SAMEA14104086	human_gut_metagenome	274	0.679616
ERR11565340	PRJEB51353	SAMEA14104087	human_gut_metagenome	252	0.730958
ERR11565341	PRJEB51353	SAMEA14104089	human_gut_metagenome	420	0.544963
ERR11565342	PRJEB51353	SAMEA14104092	human_gut_metagenome	252	0.704988
ERR11565343	PRJEB51353	SAMEA14104093	human_gut_metagenome	374	0.691712
ERR11565344	PRJEB51353	SAMEA14104094	human_gut_metagenome	204	0.638089
ERR11565345	PRJEB51353	SAMEA14104096	human_gut_metagenome	338	0.669501
ERR11565346	PRJEB51353	SAMEA14104097	human_gut_metagenome	351	0.67667
ERR11565347	PRJEB51353	SAMEA14104100	human_gut_metagenome	385	0.706568
ERR11565348	PRJEB51353	SAMEA14104101	human_gut_metagenome	198	0.718482
ERR11565349	PRJEB51353	SAMEA14104103	human_gut_metagenome	222	0.688899
ERR11565350	PRJEB51353	SAMEA14104106	human_gut_metagenome	375	0.645697
ERR11565351	PRJEB51353	SAMEA14104107	human_gut_metagenome	292	0.745991
ERR11565352	PRJEB51353	SAMEA14104109	human_gut_metagenome	364	0.686066
ERR11565353	PRJEB51353	SAMEA14104111	human_gut_metagenome	331	0.705541
ERR11565354	PRJEB51353	SAMEA14104113	human_gut_metagenome	275	0.630467
ERR11565355	PRJEB51353	SAMEA14104115	human_gut_metagenome	397	0.605667
ERR11565356	PRJEB51353	SAMEA14104118	human_gut_metagenome	295	0.677028
ERR11565357	PRJEB51353	SAMEA14104120	human_gut_metagenome	340	0.681443
ERR11565358	PRJEB51353	SAMEA14104124	human_gut_metagenome	459	0.616633
ERR11565359	PRJEB51353	SAMEA14104125	human_gut_metagenome	380	0.712877
ERR11565360	PRJEB51353	SAMEA14104128	human_gut_metagenome	367	0.650782
ERR11565361	PRJEB51353	SAMEA14104129	human_gut_metagenome	296	0.684636
ERR11565362	PRJEB51353	SAMEA14104135	human_gut_metagenome	305	0.550133
ERR11565363	PRJEB51353	SAMEA14104142	human_gut_metagenome	176	0.585741
ERR11565364	PRJEB51353	SAMEA14104144	human_gut_metagenome	314	0.674659
ERR11565365	PRJEB51353	SAMEA14104147	human_gut_metagenome	282	0.676258
ERR11565366	PRJEB51353	SAMEA14104149	human_gut_metagenome	302	0.651444
ERR11565367	PRJEB51353	SAMEA14104262	human_gut_metagenome	335	0.689734
ERR11565368	PRJEB51353	SAMEA14104339	human_gut_metagenome	263	0.690065
ERR11565369	PRJEB51353	SAMEA14104479	human_gut_metagenome	212	0.717673
ERR11565370	PRJEB51353	SAMEA14104480	human_gut_metagenome	215	0.688014
ERR11565371	PRJEB51353	SAMEA14104484	human_gut_metagenome	244	0.64627
ERR11565372	PRJEB51353	SAMEA14104486	human_gut_metagenome	394	0.659103
ERR11565373	PRJEB51353	SAMEA14104487	human_gut_metagenome	275	0.688322
ERR11565374	PRJEB51353	SAMEA14104491	human_gut_metagenome	361	0.649257
ERR11565375	PRJEB51353	SAMEA14104492	human_gut_metagenome	359	0.647616
ERR11565376	PRJEB51353	SAMEA14104496	human_gut_metagenome	137	0.676602
ERR11565377	PRJEB51353	SAMEA14104497	human_gut_metagenome	311	0.572004
ERR11565378	PRJEB51353	SAMEA14104498	human_gut_metagenome	248	0.725101
ERR11565379	PRJEB51353	SAMEA14104500	human_gut_metagenome	414	0.678615
ERR11565380	PRJEB51353	SAMEA14104504	human_gut_metagenome	297	0.639658
ERR11565381	PRJEB51353	SAMEA14104506	human_gut_metagenome	335	0.67898
ERR11565382	PRJEB51353	SAMEA14104507	human_gut_metagenome	218	0.656212
ERR11565383	PRJEB51353	SAMEA14104508	human_gut_metagenome	245	0.745151
ERR11565384	PRJEB51353	SAMEA14104509	human_gut_metagenome	371	0.662905
ERR11565385	PRJEB51353	SAMEA14104510	human_gut_metagenome	231	0.72265
ERR11565386	PRJEB51353	SAMEA14104515	human_gut_metagenome	294	0.540031
ERR11565387	PRJEB51353	SAMEA14104521	human_gut_metagenome	343	0.687072
ERR11565388	PRJEB51353	SAMEA14104523	human_gut_metagenome	368	0.710077
ERR11565389	PRJEB51353	SAMEA14104529	human_gut_metagenome	316	0.721312
ERR11565390	PRJEB51353	SAMEA14104531	human_gut_metagenome	340	0.718427
ERR11565391	PRJEB51353	SAMEA14104532	human_gut_metagenome	202	0.665543
ERR11565392	PRJEB51353	SAMEA14104533	human_gut_metagenome	414	0.644097
ERR11565393	PRJEB51353	SAMEA14104536	human_gut_metagenome	315	0.694005
ERR11565394	PRJEB51353	SAMEA14104538	human_gut_metagenome	438	0.629508
ERR11565395	PRJEB51353	SAMEA14104539	human_gut_metagenome	309	0.681213
ERR11565396	PRJEB51353	SAMEA14104540	human_gut_metagenome	351	0.64662
ERR11565397	PRJEB51353	SAMEA14104547	human_gut_metagenome	272	0.68003
ERR11565398	PRJEB51353	SAMEA14104548	human_gut_metagenome	457	0.658274
ERR11565399	PRJEB51353	SAMEA14104551	human_gut_metagenome	289	0.630887
ERR11565400	PRJEB51353	SAMEA14104552	human_gut_metagenome	308	0.708429
ERR11565401	PRJEB51353	SAMEA14104554	human_gut_metagenome	389	0.731986
ERR11565402	PRJEB51353	SAMEA14104558	human_gut_metagenome	199	0.58208
ERR11565403	PRJEB51353	SAMEA14104563	human_gut_metagenome	367	0.681016
ERR11565404	PRJEB51353	SAMEA14104565	human_gut_metagenome	263	0.669893
ERR11565405	PRJEB51353	SAMEA14104567	human_gut_metagenome	415	0.645026
ERR11565406	PRJEB51353	SAMEA14104571	human_gut_metagenome	249	0.665908
ERR11565407	PRJEB51353	SAMEA14104573	human_gut_metagenome	415	0.719211
ERR11565408	PRJEB51353	SAMEA14104576	human_gut_metagenome	488	0.609697
ERR11565409	PRJEB51353	SAMEA14104580	human_gut_metagenome	183	0.498222
ERR11565410	PRJEB51353	SAMEA14104582	human_gut_metagenome	363	0.632234
ERR11565411	PRJEB51353	SAMEA14104584	human_gut_metagenome	478	0.654003
ERR11565412	PRJEB51353	SAMEA14104587	human_gut_metagenome	318	0.577932
ERR11565413	PRJEB51353	SAMEA14104588	human_gut_metagenome	181	0.645396
ERR11565414	PRJEB51353	SAMEA14104589	human_gut_metagenome	370	0.655817
ERR11565415	PRJEB51353	SAMEA14104590	human_gut_metagenome	326	0.639293
ERR11565416	PRJEB51353	SAMEA14104593	human_gut_metagenome	340	0.665942
ERR11565417	PRJEB51353	SAMEA14104595	human_gut_metagenome	231	0.715081
ERR11565418	PRJEB51353	SAMEA14104596	human_gut_metagenome	249	0.687413
ERR11565419	PRJEB51353	SAMEA14104598	human_gut_metagenome	352	0.665418
ERR11565420	PRJEB51353	SAMEA14104599	human_gut_metagenome	189	0.566922
ERR11565421	PRJEB51353	SAMEA14104600	human_gut_metagenome	336	0.694796
ERR11565422	PRJEB51353	SAMEA14104603	human_gut_metagenome	317	0.652556
ERR11565423	PRJEB51353	SAMEA14104605	human_gut_metagenome	367	0.607374
ERR11565424	PRJEB51353	SAMEA14104606	human_gut_metagenome	210	0.688148
ERR11565425	PRJEB51353	SAMEA14104608	human_gut_metagenome	311	0.678767
ERR11565426	PRJEB51353	SAMEA14104609	human_gut_metagenome	365	0.673145
ERR11565427	PRJEB51353	SAMEA14104610	human_gut_metagenome	341	0.643275
ERR11565428	PRJEB51353	SAMEA14104611	human_gut_metagenome	329	0.647388
ERR11565429	PRJEB51353	SAMEA14104614	human_gut_metagenome	334	0.687219
ERR11565430	PRJEB51353	SAMEA14104616	human_gut_metagenome	247	0.646431
ERR11565431	PRJEB51353	SAMEA14104618	human_gut_metagenome	212	0.646705
ERR11565432	PRJEB51353	SAMEA14104625	human_gut_metagenome	291	0.669587
ERR11565433	PRJEB51353	SAMEA14104629	human_gut_metagenome	257	0.643159
ERR11565434	PRJEB51353	SAMEA14104630	human_gut_metagenome	368	0.519936
ERR11565435	PRJEB51353	SAMEA14104636	human_gut_metagenome	308	0.729844
ERR11565436	PRJEB51353	SAMEA14104639	human_gut_metagenome	369	0.652121
ERR11565437	PRJEB51353	SAMEA14104645	human_gut_metagenome	182	0.731325
ERR11565438	PRJEB51353	SAMEA14104646	human_gut_metagenome	268	0.626432
ERR11565439	PRJEB51353	SAMEA14104657	human_gut_metagenome	510	0.678876
ERR11565440	PRJEB51353	SAMEA14104658	human_gut_metagenome	326	0.666093
ERR11565441	PRJEB51353	SAMEA14104659	human_gut_metagenome	349	0.708829
ERR11565442	PRJEB51353	SAMEA14104661	human_gut_metagenome	324	0.701765
ERR11565443	PRJEB51353	SAMEA14104662	human_gut_metagenome	301	0.53891
ERR11565444	PRJEB51353	SAMEA14104666	human_gut_metagenome	364	0.63742
ERR11565445	PRJEB51353	SAMEA14104669	human_gut_metagenome	357	0.702615
ERR11565446	PRJEB51353	SAMEA14104672	human_gut_metagenome	356	0.63042
ERR11565447	PRJEB51353	SAMEA14104674	human_gut_metagenome	370	0.656634
ERR11565448	PRJEB51353	SAMEA14104679	human_gut_metagenome	377	0.728753
ERR11565449	PRJEB51353	SAMEA14104684	human_gut_metagenome	378	0.657624
ERR11565450	PRJEB51353	SAMEA14104687	human_gut_metagenome	386	0.654379
ERR11565451	PRJEB51353	SAMEA14104691	human_gut_metagenome	247	0.721857
ERR11565452	PRJEB51353	SAMEA14104692	human_gut_metagenome	404	0.647431
ERR11565453	PRJEB51353	SAMEA14104694	human_gut_metagenome	275	0.655825
ERR11565454	PRJEB51353	SAMEA14104695	human_gut_metagenome	343	0.687743
ERR11565455	PRJEB51353	SAMEA14104700	human_gut_metagenome	248	0.722985
ERR11565456	PRJEB51353	SAMEA14104701	human_gut_metagenome	490	0.664027
ERR11565457	PRJEB51353	SAMEA14104702	human_gut_metagenome	217	0.643792
ERR11566044	PRJEB63222	SAMEA113609446	human_feces_metagenome	231	0.698282
ERR11566069	PRJEB63222	SAMEA113609447	human_feces_metagenome	307	0.666027
ERR11566090	PRJEB63222	SAMEA113609448	human_feces_metagenome	164	0.677198
ERR11566095	PRJEB51353	SAMEA13256662	human_gut_metagenome	305	0.737155
ERR11566096	PRJEB51353	SAMEA13256667	human_gut_metagenome	241	0.715097
ERR11566097	PRJEB51353	SAMEA13256672	human_gut_metagenome	125	0.689562
ERR11566098	PRJEB51353	SAMEA13256672	human_gut_metagenome	136	0.686186
ERR11566099	PRJEB51353	SAMEA13256677	human_gut_metagenome	177	0.692506
ERR11566100	PRJEB51353	SAMEA13256697	human_gut_metagenome	353	0.716314
ERR11566101	PRJEB51353	SAMEA13256700	human_gut_metagenome	251	0.5832
ERR11566102	PRJEB51353	SAMEA13256705	human_gut_metagenome	296	0.70438
ERR11566103	PRJEB51353	SAMEA13256715	human_gut_metagenome	342	0.716394
ERR11566104	PRJEB51353	SAMEA13256716	human_gut_metagenome	399	0.695958
ERR11566105	PRJEB51353	SAMEA13256717	human_gut_metagenome	347	0.738502
ERR11566106	PRJEB51353	SAMEA13256719	human_gut_metagenome	221	0.588766
ERR11566107	PRJEB51353	SAMEA13256721	human_gut_metagenome	387	0.504175
ERR11566108	PRJEB51353	SAMEA13256722	human_gut_metagenome	134	0.491328
ERR11566109	PRJEB51353	SAMEA13256730	human_gut_metagenome	282	0.718079
ERR11566110	PRJEB51353	SAMEA13256736	human_gut_metagenome	261	0.635338
ERR11566111	PRJEB51353	SAMEA13256738	human_gut_metagenome	292	0.725317
ERR11566112	PRJEB51353	SAMEA13256753	human_gut_metagenome	195	0.654333
ERR11566113	PRJEB51353	SAMEA14100357	human_gut_metagenome	259	0.509686
ERR11566114	PRJEB51353	SAMEA14100359	human_gut_metagenome	396	0.688887
ERR11566115	PRJEB51353	SAMEA14100366	human_gut_metagenome	315	0.622115
ERR11566116	PRJEB51353	SAMEA14100367	human_gut_metagenome	220	0.517338
ERR11566117	PRJEB51353	SAMEA14100370	human_gut_metagenome	323	0.695696
ERR11566118	PRJEB51353	SAMEA14100382	human_gut_metagenome	435	0.622219
ERR11566119	PRJEB51353	SAMEA14100383	human_gut_metagenome	364	0.699533
ERR11566120	PRJEB51353	SAMEA14100385	human_gut_metagenome	185	0.581551
ERR11566121	PRJEB51353	SAMEA14100388	human_gut_metagenome	318	0.651812
ERR11566122	PRJEB51353	SAMEA14100390	human_gut_metagenome	425	0.636927
ERR11566123	PRJEB51353	SAMEA14100391	human_gut_metagenome	431	0.598554
ERR11566124	PRJEB51353	SAMEA14100396	human_gut_metagenome	430	0.707583
ERR11566125	PRJEB51353	SAMEA14100409	human_gut_metagenome	251	0.607859
ERR11566126	PRJEB51353	SAMEA14100444	human_gut_metagenome	219	0.62798
ERR11566127	PRJEB51353	SAMEA14100446	human_gut_metagenome	365	0.679095
ERR11566128	PRJEB51353	SAMEA14100453	human_gut_metagenome	335	0.68136
ERR11566129	PRJEB51353	SAMEA14100454	human_gut_metagenome	259	0.700199
ERR11566130	PRJEB51353	SAMEA14100461	human_gut_metagenome	349	0.670232
ERR11566131	PRJEB51353	SAMEA14100478	human_gut_metagenome	273	0.630102
ERR11566132	PRJEB51353	SAMEA14100486	human_gut_metagenome	394	0.596773
ERR11566133	PRJEB51353	SAMEA14100488	human_gut_metagenome	333	0.688192
ERR11566134	PRJEB51353	SAMEA14100497	human_gut_metagenome	306	0.676529
ERR11566135	PRJEB51353	SAMEA14100501	human_gut_metagenome	387	0.715283
ERR11566136	PRJEB51353	SAMEA14100509	human_gut_metagenome	280	0.746008
ERR11566137	PRJEB51353	SAMEA14100514	human_gut_metagenome	350	0.536493
ERR11566138	PRJEB51353	SAMEA14100519	human_gut_metagenome	388	0.720046
ERR11566139	PRJEB51353	SAMEA14100529	human_gut_metagenome	227	0.721784
ERR11566140	PRJEB51353	SAMEA14100531	human_gut_metagenome	391	0.653339
ERR11566141	PRJEB51353	SAMEA14100538	human_gut_metagenome	278	0.710615
ERR11566142	PRJEB51353	SAMEA14100545	human_gut_metagenome	206	0.656032
ERR11566143	PRJEB51353	SAMEA14100551	human_gut_metagenome	281	0.728131
ERR11566144	PRJEB51353	SAMEA14100556	human_gut_metagenome	320	0.639526
ERR11566145	PRJEB51353	SAMEA14100557	human_gut_metagenome	328	0.711018
ERR11566146	PRJEB51353	SAMEA14100566	human_gut_metagenome	302	0.700191
ERR11566147	PRJEB51353	SAMEA14100578	human_gut_metagenome	383	0.70456
ERR11566148	PRJEB51353	SAMEA14100591	human_gut_metagenome	359	0.688176
ERR11566149	PRJEB51353	SAMEA14100592	human_gut_metagenome	242	0.654008
ERR11566150	PRJEB51353	SAMEA14100597	human_gut_metagenome	328	0.666013
ERR11566151	PRJEB51353	SAMEA14100598	human_gut_metagenome	344	0.654515
ERR11566152	PRJEB51353	SAMEA14100599	human_gut_metagenome	372	0.669976
ERR11566153	PRJEB51353	SAMEA14100602	human_gut_metagenome	411	0.66007
ERR11566154	PRJEB51353	SAMEA14100603	human_gut_metagenome	469	0.577701
ERR11566155	PRJEB51353	SAMEA14100606	human_gut_metagenome	357	0.678547
ERR11566156	PRJEB51353	SAMEA14100608	human_gut_metagenome	263	0.661885
ERR11566157	PRJEB51353	SAMEA14100611	human_gut_metagenome	212	0.66006
ERR11566158	PRJEB51353	SAMEA14100616	human_gut_metagenome	331	0.704309
ERR11566159	PRJEB51353	SAMEA14100618	human_gut_metagenome	351	0.637405
ERR11566160	PRJEB51353	SAMEA14100619	human_gut_metagenome	309	0.682433
ERR11566161	PRJEB51353	SAMEA14100623	human_gut_metagenome	377	0.665472
ERR11566162	PRJEB51353	SAMEA14100629	human_gut_metagenome	284	0.659841
ERR11566163	PRJEB51353	SAMEA14100630	human_gut_metagenome	236	0.698244
ERR11566164	PRJEB51353	SAMEA14100633	human_gut_metagenome	332	0.65167
ERR11566165	PRJEB51353	SAMEA14100642	human_gut_metagenome	243	0.666557
ERR11566166	PRJEB51353	SAMEA14100647	human_gut_metagenome	420	0.655134
ERR11566167	PRJEB51353	SAMEA14100648	human_gut_metagenome	391	0.682519
ERR11566168	PRJEB51353	SAMEA14100653	human_gut_metagenome	320	0.624122
ERR11566169	PRJEB51353	SAMEA14100655	human_gut_metagenome	276	0.686061
ERR11566170	PRJEB51353	SAMEA14100668	human_gut_metagenome	453	0.672428
ERR11566171	PRJEB51353	SAMEA14100671	human_gut_metagenome	410	0.558008
ERR11566172	PRJEB51353	SAMEA14100673	human_gut_metagenome	407	0.616759
ERR11566173	PRJEB51353	SAMEA14100675	human_gut_metagenome	477	0.687159
ERR11566174	PRJEB51353	SAMEA14100700	human_gut_metagenome	275	0.663333
ERR11566175	PRJEB51353	SAMEA14100702	human_gut_metagenome	300	0.693369
ERR11566176	PRJEB51353	SAMEA14100724	human_gut_metagenome	180	0.667495
ERR11566177	PRJEB51353	SAMEA14100727	human_gut_metagenome	426	0.591528
ERR11566178	PRJEB51353	SAMEA14100728	human_gut_metagenome	216	0.662718
ERR11566179	PRJEB51353	SAMEA14100732	human_gut_metagenome	148	0.64314
ERR11566180	PRJEB51353	SAMEA14100735	human_gut_metagenome	325	0.633885
ERR11566181	PRJEB51353	SAMEA14100736	human_gut_metagenome	306	0.68575
ERR11566182	PRJEB51353	SAMEA14100739	human_gut_metagenome	336	0.655007
ERR11566183	PRJEB51353	SAMEA14100742	human_gut_metagenome	313	0.659619
ERR11566184	PRJEB51353	SAMEA14100745	human_gut_metagenome	250	0.637095
ERR11566185	PRJEB51353	SAMEA14100749	human_gut_metagenome	345	0.64114
ERR11566186	PRJEB51353	SAMEA14100750	human_gut_metagenome	312	0.714792
ERR11566187	PRJEB51353	SAMEA14100754	human_gut_metagenome	306	0.695013
ERR11566188	PRJEB51353	SAMEA14100757	human_gut_metagenome	299	0.68703
ERR11566189	PRJEB51353	SAMEA14100759	human_gut_metagenome	311	0.601013
ERR11566190	PRJEB51353	SAMEA14100761	human_gut_metagenome	329	0.640051
ERR11566191	PRJEB51353	SAMEA14100762	human_gut_metagenome	194	0.686266
ERR11566192	PRJEB51353	SAMEA14100779	human_gut_metagenome	347	0.63166
ERR11566193	PRJEB51353	SAMEA14100780	human_gut_metagenome	177	0.58108
ERR11566194	PRJEB51353	SAMEA14100782	human_gut_metagenome	270	0.635911
ERR11566195	PRJEB51353	SAMEA14100797	human_gut_metagenome	305	0.704424
ERR11566196	PRJEB51353	SAMEA14100802	human_gut_metagenome	470	0.702394
ERR11566197	PRJEB51353	SAMEA14100806	human_gut_metagenome	165	0.711637
ERR11566198	PRJEB51353	SAMEA14100812	human_gut_metagenome	388	0.544168
ERR11566199	PRJEB51353	SAMEA14100815	human_gut_metagenome	333	0.626008
ERR11566200	PRJEB51353	SAMEA14100816	human_gut_metagenome	321	0.688599
ERR11566201	PRJEB51353	SAMEA14100836	human_gut_metagenome	274	0.671565
ERR11566202	PRJEB51353	SAMEA14100843	human_gut_metagenome	463	0.628812
ERR11566203	PRJEB51353	SAMEA14100849	human_gut_metagenome	321	0.747607
ERR11566204	PRJEB51353	SAMEA14100853	human_gut_metagenome	427	0.655533
ERR11566205	PRJEB51353	SAMEA14100855	human_gut_metagenome	300	0.65835
ERR11566206	PRJEB51353	SAMEA14100856	human_gut_metagenome	367	0.606634
ERR11566207	PRJEB51353	SAMEA14100858	human_gut_metagenome	280	0.681057
ERR11566208	PRJEB51353	SAMEA14100867	human_gut_metagenome	498	0.648651
ERR11566209	PRJEB51353	SAMEA14100870	human_gut_metagenome	327	0.672681
ERR11566210	PRJEB51353	SAMEA14100874	human_gut_metagenome	293	0.678433
ERR11566211	PRJEB51353	SAMEA14100875	human_gut_metagenome	286	0.6544
ERR11566212	PRJEB51353	SAMEA14100877	human_gut_metagenome	300	0.58581
ERR11566213	PRJEB51353	SAMEA14100879	human_gut_metagenome	292	0.663689
ERR11566214	PRJEB51353	SAMEA14100886	human_gut_metagenome	390	0.686423
ERR11566215	PRJEB51353	SAMEA14100887	human_gut_metagenome	240	0.709888
ERR11566216	PRJEB51353	SAMEA14100893	human_gut_metagenome	183	0.737652
ERR11566217	PRJEB51353	SAMEA14100901	human_gut_metagenome	267	0.671181
ERR11566218	PRJEB51353	SAMEA14100906	human_gut_metagenome	364	0.680817
ERR11566219	PRJEB51353	SAMEA14100911	human_gut_metagenome	349	0.73893
ERR11566220	PRJEB51353	SAMEA14100912	human_gut_metagenome	406	0.717981
ERR11566221	PRJEB51353	SAMEA14100920	human_gut_metagenome	250	0.652764
ERR11566222	PRJEB51353	SAMEA14100936	human_gut_metagenome	246	0.619854
ERR11566223	PRJEB51353	SAMEA14100945	human_gut_metagenome	320	0.689326
ERR11566224	PRJEB51353	SAMEA14100948	human_gut_metagenome	452	0.642714
ERR11566225	PRJEB51353	SAMEA14100957	human_gut_metagenome	395	0.720097
ERR11566226	PRJEB51353	SAMEA14100966	human_gut_metagenome	413	0.644212
ERR11566227	PRJEB51353	SAMEA14100972	human_gut_metagenome	314	0.67331
ERR11566228	PRJEB51353	SAMEA14100975	human_gut_metagenome	381	0.651293
ERR11566229	PRJEB51353	SAMEA14100976	human_gut_metagenome	455	0.655915
ERR11566230	PRJEB51353	SAMEA14100978	human_gut_metagenome	444	0.686935
ERR11566231	PRJEB51353	SAMEA14100980	human_gut_metagenome	308	0.650397
ERR11566232	PRJEB51353	SAMEA14100982	human_gut_metagenome	345	0.685665
ERR11566233	PRJEB51353	SAMEA14100986	human_gut_metagenome	351	0.669511
ERR11566234	PRJEB51353	SAMEA14101005	human_gut_metagenome	417	0.694945
ERR11566235	PRJEB51353	SAMEA14101006	human_gut_metagenome	348	0.692781
ERR11566236	PRJEB51353	SAMEA14101013	human_gut_metagenome	451	0.651038
ERR11566237	PRJEB51353	SAMEA14101019	human_gut_metagenome	234	0.632883
ERR11566238	PRJEB51353	SAMEA14101020	human_gut_metagenome	290	0.731749
ERR11566239	PRJEB51353	SAMEA14101025	human_gut_metagenome	204	0.656656
ERR11566240	PRJEB51353	SAMEA14101029	human_gut_metagenome	359	0.671713
ERR11566241	PRJEB51353	SAMEA14101033	human_gut_metagenome	180	0.689275
ERR11566242	PRJEB51353	SAMEA14101037	human_gut_metagenome	327	0.650368
ERR11566243	PRJEB51353	SAMEA14101038	human_gut_metagenome	364	0.655989
ERR11566244	PRJEB51353	SAMEA14101053	human_gut_metagenome	483	0.689733
ERR11566245	PRJEB51353	SAMEA14101066	human_gut_metagenome	346	0.663209
ERR11566246	PRJEB51353	SAMEA14101080	human_gut_metagenome	444	0.645418
ERR11566247	PRJEB51353	SAMEA14101081	human_gut_metagenome	231	0.738024
ERR11566248	PRJEB51353	SAMEA14101088	human_gut_metagenome	347	0.68922
ERR11566249	PRJEB51353	SAMEA14101092	human_gut_metagenome	262	0.677278
ERR11566250	PRJEB51353	SAMEA14101096	human_gut_metagenome	171	0.656626
ERR11566251	PRJEB51353	SAMEA14101097	human_gut_metagenome	401	0.692798
ERR11566252	PRJEB51353	SAMEA14101110	human_gut_metagenome	296	0.660099
ERR11566253	PRJEB51353	SAMEA14101115	human_gut_metagenome	242	0.580089
ERR11566254	PRJEB51353	SAMEA14101117	human_gut_metagenome	335	0.643441
ERR11566255	PRJEB51353	SAMEA14101122	human_gut_metagenome	406	0.624682
ERR11566256	PRJEB51353	SAMEA14101134	human_gut_metagenome	351	0.633261
ERR11566257	PRJEB51353	SAMEA14101137	human_gut_metagenome	328	0.716053
ERR11566258	PRJEB51353	SAMEA14101138	human_gut_metagenome	386	0.648811
ERR11566259	PRJEB51353	SAMEA14101153	human_gut_metagenome	274	0.67396
ERR11566260	PRJEB51353	SAMEA14101159	human_gut_metagenome	296	0.688289
ERR11566261	PRJEB51353	SAMEA14101166	human_gut_metagenome	389	0.695919
ERR11566262	PRJEB51353	SAMEA14101179	human_gut_metagenome	379	0.592443
ERR11566263	PRJEB51353	SAMEA14101181	human_gut_metagenome	230	0.6136
ERR11566264	PRJEB51353	SAMEA14101184	human_gut_metagenome	398	0.677875
ERR11566265	PRJEB51353	SAMEA14101192	human_gut_metagenome	361	0.702502
ERR11566266	PRJEB51353	SAMEA14101214	human_gut_metagenome	286	0.73904
ERR11566267	PRJEB51353	SAMEA14101226	human_gut_metagenome	120	0.618073
ERR11566268	PRJEB51353	SAMEA14101235	human_gut_metagenome	310	0.674283
ERR11566269	PRJEB51353	SAMEA14101239	human_gut_metagenome	304	0.686689
ERR11566270	PRJEB51353	SAMEA14101241	human_gut_metagenome	360	0.701384
ERR11566271	PRJEB51353	SAMEA14101249	human_gut_metagenome	214	0.65787
ERR11566272	PRJEB51353	SAMEA14101253	human_gut_metagenome	191	0.649384
ERR11566273	PRJEB51353	SAMEA14101256	human_gut_metagenome	311	0.766265
ERR11566274	PRJEB51353	SAMEA14101271	human_gut_metagenome	251	0.659719
ERR11566275	PRJEB51353	SAMEA14101284	human_gut_metagenome	38	0.314579
ERR11566276	PRJEB51353	SAMEA14101285	human_gut_metagenome	451	0.670143
ERR11566277	PRJEB51353	SAMEA14101296	human_gut_metagenome	445	0.680166
ERR11566278	PRJEB51353	SAMEA14101312	human_gut_metagenome	393	0.680835
ERR11566279	PRJEB51353	SAMEA14101324	human_gut_metagenome	309	0.648753
ERR11566280	PRJEB51353	SAMEA14101325	human_gut_metagenome	470	0.695879
ERR11566281	PRJEB51353	SAMEA14101332	human_gut_metagenome	296	0.68158
ERR11566282	PRJEB51353	SAMEA14101336	human_gut_metagenome	353	0.690242
ERR11566283	PRJEB51353	SAMEA14101345	human_gut_metagenome	337	0.724373
ERR11566284	PRJEB51353	SAMEA14101348	human_gut_metagenome	337	0.588305
ERR11566285	PRJEB51353	SAMEA14101355	human_gut_metagenome	392	0.670768
ERR11566286	PRJEB51353	SAMEA14101374	human_gut_metagenome	278	0.696937
ERR11566287	PRJEB51353	SAMEA14101381	human_gut_metagenome	328	0.705944
ERR11566288	PRJEB51353	SAMEA14101393	human_gut_metagenome	224	0.612693
ERR11566289	PRJEB51353	SAMEA14101403	human_gut_metagenome	303	0.712349
ERR11566290	PRJEB51353	SAMEA14101408	human_gut_metagenome	346	0.700004
ERR11566291	PRJEB51353	SAMEA14101415	human_gut_metagenome	427	0.711953
ERR11566292	PRJEB51353	SAMEA14101420	human_gut_metagenome	239	0.738832
ERR11566293	PRJEB51353	SAMEA14101457	human_gut_metagenome	320	0.691762
ERR11566295	PRJEB51353	SAMEA14101471	human_gut_metagenome	276	0.722673
ERR11566296	PRJEB51353	SAMEA14101474	human_gut_metagenome	274	0.657208
ERR11566297	PRJEB51353	SAMEA14101480	human_gut_metagenome	359	0.544519
ERR11566298	PRJEB51353	SAMEA14101485	human_gut_metagenome	296	0.658647
ERR11566299	PRJEB51353	SAMEA14101488	human_gut_metagenome	449	0.656794
ERR11566300	PRJEB51353	SAMEA14101488	human_gut_metagenome	420	0.688057
ERR11566301	PRJEB51353	SAMEA14101490	human_gut_metagenome	272	0.675737
ERR11566302	PRJEB51353	SAMEA14101494	human_gut_metagenome	377	0.593208
ERR11566303	PRJEB51353	SAMEA14101495	human_gut_metagenome	378	0.713044
ERR11566304	PRJEB51353	SAMEA14101497	human_gut_metagenome	231	0.61873
ERR11566305	PRJEB51353	SAMEA14101518	human_gut_metagenome	209	0.604979
ERR11566306	PRJEB51353	SAMEA14101521	human_gut_metagenome	301	0.688134
ERR11566307	PRJEB51353	SAMEA14101529	human_gut_metagenome	375	0.686746
ERR11566308	PRJEB51353	SAMEA14101530	human_gut_metagenome	336	0.549547
ERR11566309	PRJEB51353	SAMEA14101534	human_gut_metagenome	264	0.589139
ERR11566310	PRJEB51353	SAMEA14101545	human_gut_metagenome	235	0.601304
ERR11566311	PRJEB51353	SAMEA14101548	human_gut_metagenome	379	0.665211
ERR11566312	PRJEB51353	SAMEA14101551	human_gut_metagenome	331	0.610852
ERR11566313	PRJEB51353	SAMEA14101554	human_gut_metagenome	350	0.698384
ERR11566314	PRJEB51353	SAMEA14101558	human_gut_metagenome	337	0.694926
ERR11566315	PRJEB51353	SAMEA14101562	human_gut_metagenome	290	0.644027
ERR11566316	PRJEB51353	SAMEA14101563	human_gut_metagenome	338	0.69157
ERR11566317	PRJEB51353	SAMEA14101568	human_gut_metagenome	266	0.662841
ERR11566318	PRJEB51353	SAMEA14101589	human_gut_metagenome	257	0.679294
ERR11566319	PRJEB51353	SAMEA14101590	human_gut_metagenome	336	0.575185
ERR11566320	PRJEB51353	SAMEA14101609	human_gut_metagenome	334	0.678778
ERR11566321	PRJEB51353	SAMEA14101614	human_gut_metagenome	251	0.739569
ERR11566322	PRJEB51353	SAMEA14101619	human_gut_metagenome	184	0.611794
ERR11566323	PRJEB51353	SAMEA14101623	human_gut_metagenome	374	0.544024
ERR11566324	PRJEB51353	SAMEA14101625	human_gut_metagenome	256	0.717216
ERR11566325	PRJEB51353	SAMEA14101636	human_gut_metagenome	406	0.532218
ERR11566326	PRJEB51353	SAMEA14101639	human_gut_metagenome	288	0.663036
ERR11566327	PRJEB51353	SAMEA14101669	human_gut_metagenome	390	0.565105
ERR11566328	PRJEB51353	SAMEA14101674	human_gut_metagenome	496	0.632652
ERR11566329	PRJEB51353	SAMEA14101685	human_gut_metagenome	317	0.574102
ERR11566330	PRJEB51353	SAMEA14101693	human_gut_metagenome	222	0.591233
ERR11566331	PRJEB51353	SAMEA14101696	human_gut_metagenome	344	0.718612
ERR11566332	PRJEB51353	SAMEA14101704	human_gut_metagenome	356	0.676945
ERR11566333	PRJEB51353	SAMEA14101708	human_gut_metagenome	223	0.641425
ERR11566334	PRJEB51353	SAMEA14101723	human_gut_metagenome	263	0.604571
ERR11566335	PRJEB51353	SAMEA14101735	human_gut_metagenome	169	0.704991
ERR11566336	PRJEB51353	SAMEA14101744	human_gut_metagenome	238	0.689134
ERR11566337	PRJEB51353	SAMEA14101757	human_gut_metagenome	322	0.651669
ERR11566338	PRJEB51353	SAMEA14101763	human_gut_metagenome	232	0.607052
ERR11566339	PRJEB51353	SAMEA14101764	human_gut_metagenome	160	0.700164
ERR11566340	PRJEB51353	SAMEA14101786	human_gut_metagenome	311	0.710544
ERR11566341	PRJEB51353	SAMEA14101788	human_gut_metagenome	467	0.639209
ERR11566342	PRJEB51353	SAMEA14101789	human_gut_metagenome	330	0.681777
ERR11566343	PRJEB51353	SAMEA14101792	human_gut_metagenome	327	0.68532
ERR11566344	PRJEB51353	SAMEA14101798	human_gut_metagenome	312	0.666926
ERR11566345	PRJEB51353	SAMEA14101810	human_gut_metagenome	281	0.683275
ERR11566346	PRJEB51353	SAMEA14101812	human_gut_metagenome	284	0.683905
ERR11566347	PRJEB51353	SAMEA14101820	human_gut_metagenome	231	0.676083
ERR11566348	PRJEB51353	SAMEA14101825	human_gut_metagenome	353	0.700635
ERR11566349	PRJEB51353	SAMEA14101826	human_gut_metagenome	375	0.683253
ERR11566350	PRJEB51353	SAMEA14101837	human_gut_metagenome	359	0.673899
ERR11566351	PRJEB51353	SAMEA14101856	human_gut_metagenome	343	0.672388
ERR11566352	PRJEB51353	SAMEA14101866	human_gut_metagenome	421	0.678509
ERR11566353	PRJEB51353	SAMEA14101868	human_gut_metagenome	223	0.729027
ERR11566354	PRJEB51353	SAMEA14101871	human_gut_metagenome	392	0.637091
ERR11566355	PRJEB51353	SAMEA14101874	human_gut_metagenome	256	0.690213
ERR11566356	PRJEB51353	SAMEA14101883	human_gut_metagenome	249	0.702771
ERR11566357	PRJEB51353	SAMEA14101889	human_gut_metagenome	495	0.646492
ERR11566358	PRJEB51353	SAMEA14101893	human_gut_metagenome	428	0.658819
ERR11566359	PRJEB51353	SAMEA14101913	human_gut_metagenome	310	0.656957
ERR11566360	PRJEB51353	SAMEA14101927	human_gut_metagenome	348	0.719626
ERR11566361	PRJEB51353	SAMEA14101933	human_gut_metagenome	429	0.668908
ERR11566362	PRJEB51353	SAMEA14101936	human_gut_metagenome	321	0.703147
ERR11566363	PRJEB51353	SAMEA14101937	human_gut_metagenome	337	0.627861
ERR11566364	PRJEB51353	SAMEA14101942	human_gut_metagenome	334	0.633933
ERR11566365	PRJEB51353	SAMEA14101947	human_gut_metagenome	272	0.606326
ERR11566366	PRJEB51353	SAMEA14101951	human_gut_metagenome	309	0.680122
ERR11566367	PRJEB51353	SAMEA14101953	human_gut_metagenome	317	0.656842
ERR11566368	PRJEB51353	SAMEA14101962	human_gut_metagenome	299	0.692216
ERR11566369	PRJEB51353	SAMEA14101966	human_gut_metagenome	415	0.649327
ERR11566370	PRJEB51353	SAMEA14101967	human_gut_metagenome	221	0.668953
ERR11566371	PRJEB51353	SAMEA14101976	human_gut_metagenome	235	0.692911
ERR11566372	PRJEB51353	SAMEA14101979	human_gut_metagenome	335	0.66325
ERR11566373	PRJEB51353	SAMEA14101980	human_gut_metagenome	405	0.638146
ERR11566374	PRJEB51353	SAMEA14101992	human_gut_metagenome	277	0.62549
ERR11566375	PRJEB51353	SAMEA14102000	human_gut_metagenome	324	0.650011
ERR11566376	PRJEB51353	SAMEA14102003	human_gut_metagenome	254	0.685448
ERR11566377	PRJEB51353	SAMEA14102007	human_gut_metagenome	456	0.686141
ERR11566378	PRJEB51353	SAMEA14102014	human_gut_metagenome	322	0.616344
ERR11566379	PRJEB51353	SAMEA14102033	human_gut_metagenome	254	0.668264
ERR11566380	PRJEB51353	SAMEA14102035	human_gut_metagenome	249	0.662032
ERR11566381	PRJEB51353	SAMEA14102043	human_gut_metagenome	385	0.674683
ERR11566382	PRJEB51353	SAMEA14102044	human_gut_metagenome	293	0.643234
ERR11566383	PRJEB51353	SAMEA14102048	human_gut_metagenome	246	0.618439
ERR11566384	PRJEB51353	SAMEA14102065	human_gut_metagenome	416	0.61984
ERR11566385	PRJEB51353	SAMEA14102076	human_gut_metagenome	217	0.716044
ERR11566386	PRJEB51353	SAMEA14102078	human_gut_metagenome	350	0.710964
ERR11566387	PRJEB51353	SAMEA14102086	human_gut_metagenome	282	0.732717
ERR11566388	PRJEB51353	SAMEA14102112	human_gut_metagenome	364	0.711881
ERR11566389	PRJEB51353	SAMEA14102114	human_gut_metagenome	223	0.643673
ERR11566390	PRJEB51353	SAMEA14102127	human_gut_metagenome	59	0.560225
ERR11566391	PRJEB51353	SAMEA14102128	human_gut_metagenome	341	0.691356
ERR11566392	PRJEB51353	SAMEA14102138	human_gut_metagenome	294	0.683415
ERR11566393	PRJEB51353	SAMEA14102155	human_gut_metagenome	313	0.7154
ERR11566394	PRJEB51353	SAMEA14102162	human_gut_metagenome	478	0.697266
ERR11566395	PRJEB51353	SAMEA14102165	human_gut_metagenome	233	0.677114
ERR11566396	PRJEB51353	SAMEA14102166	human_gut_metagenome	311	0.692772
ERR11566397	PRJEB51353	SAMEA14102184	human_gut_metagenome	308	0.682771
ERR11566398	PRJEB51353	SAMEA14102190	human_gut_metagenome	327	0.703759
ERR11566399	PRJEB51353	SAMEA14102194	human_gut_metagenome	432	0.604859
ERR11566400	PRJEB51353	SAMEA14102197	human_gut_metagenome	259	0.568765
ERR11566401	PRJEB51353	SAMEA14102198	human_gut_metagenome	349	0.606728
ERR11566402	PRJEB51353	SAMEA14102203	human_gut_metagenome	233	0.647961
ERR11566403	PRJEB51353	SAMEA14102210	human_gut_metagenome	356	0.707995
ERR11566404	PRJEB51353	SAMEA14102213	human_gut_metagenome	483	0.662535
ERR11566405	PRJEB51353	SAMEA14102223	human_gut_metagenome	235	0.707821
ERR11566406	PRJEB51353	SAMEA14102239	human_gut_metagenome	339	0.67744
ERR11566407	PRJEB51353	SAMEA14102241	human_gut_metagenome	350	0.575567
ERR11566408	PRJEB51353	SAMEA14102243	human_gut_metagenome	364	0.676142
ERR11566409	PRJEB51353	SAMEA14102255	human_gut_metagenome	334	0.67455
ERR11566410	PRJEB51353	SAMEA14102259	human_gut_metagenome	268	0.763771
ERR11566411	PRJEB51353	SAMEA14102264	human_gut_metagenome	416	0.676882
ERR11566412	PRJEB51353	SAMEA14102272	human_gut_metagenome	438	0.697502
ERR11566413	PRJEB51353	SAMEA14102276	human_gut_metagenome	247	0.704966
ERR11566414	PRJEB51353	SAMEA14102277	human_gut_metagenome	265	0.615962
ERR11566415	PRJEB51353	SAMEA14102280	human_gut_metagenome	370	0.672086
ERR11566416	PRJEB51353	SAMEA14102287	human_gut_metagenome	261	0.579157
ERR11566417	PRJEB51353	SAMEA14102295	human_gut_metagenome	316	0.592538
ERR11566418	PRJEB51353	SAMEA14102296	human_gut_metagenome	291	0.737462
ERR11566419	PRJEB51353	SAMEA14102298	human_gut_metagenome	324	0.701199
ERR11566420	PRJEB51353	SAMEA14102300	human_gut_metagenome	477	0.637887
ERR11566421	PRJEB51353	SAMEA14102301	human_gut_metagenome	343	0.691539
ERR11566422	PRJEB51353	SAMEA14102304	human_gut_metagenome	429	0.677417
ERR11566423	PRJEB51353	SAMEA14102308	human_gut_metagenome	177	0.66698
ERR11566424	PRJEB51353	SAMEA14102314	human_gut_metagenome	346	0.696115
ERR11566425	PRJEB51353	SAMEA14102320	human_gut_metagenome	225	0.686925
ERR11566426	PRJEB51353	SAMEA14102327	human_gut_metagenome	233	0.698545
ERR11566427	PRJEB51353	SAMEA14102329	human_gut_metagenome	433	0.627239
ERR11566428	PRJEB51353	SAMEA14102331	human_gut_metagenome	386	0.688699
ERR11566429	PRJEB51353	SAMEA14102332	human_gut_metagenome	326	0.675528
ERR11566430	PRJEB51353	SAMEA14102333	human_gut_metagenome	335	0.657348
ERR11566431	PRJEB51353	SAMEA14102350	human_gut_metagenome	405	0.595387
ERR11566432	PRJEB51353	SAMEA14102365	human_gut_metagenome	377	0.672825
ERR11566433	PRJEB51353	SAMEA14102366	human_gut_metagenome	260	0.582612
ERR11566434	PRJEB51353	SAMEA14102367	human_gut_metagenome	475	0.615311
ERR11566435	PRJEB51353	SAMEA14102368	human_gut_metagenome	283	0.713401
ERR11566436	PRJEB51353	SAMEA14102387	human_gut_metagenome	318	0.698951
ERR11566437	PRJEB51353	SAMEA14102391	human_gut_metagenome	284	0.663264
ERR11566438	PRJEB51353	SAMEA14102408	human_gut_metagenome	119	0.575059
ERR11566439	PRJEB51353	SAMEA14102416	human_gut_metagenome	388	0.713621
ERR11566440	PRJEB51353	SAMEA14102428	human_gut_metagenome	260	0.610928
ERR11566441	PRJEB51353	SAMEA14102440	human_gut_metagenome	277	0.544801
ERR11566442	PRJEB51353	SAMEA14102445	human_gut_metagenome	297	0.613902
ERR11566443	PRJEB51353	SAMEA14102461	human_gut_metagenome	380	0.689441
ERR11566444	PRJEB51353	SAMEA14102464	human_gut_metagenome	328	0.686023
ERR11566445	PRJEB51353	SAMEA14102472	human_gut_metagenome	338	0.711578
ERR11566446	PRJEB51353	SAMEA14102484	human_gut_metagenome	246	0.592444
ERR11566447	PRJEB51353	SAMEA14102485	human_gut_metagenome	128	0.622122
ERR11566448	PRJEB51353	SAMEA14102489	human_gut_metagenome	343	0.737532
ERR11566449	PRJEB51353	SAMEA14102496	human_gut_metagenome	153	0.613309
ERR11566450	PRJEB51353	SAMEA14102499	human_gut_metagenome	428	0.692707
ERR11566451	PRJEB51353	SAMEA14102501	human_gut_metagenome	382	0.711455
ERR11566452	PRJEB51353	SAMEA14102507	human_gut_metagenome	278	0.709082
ERR11566453	PRJEB51353	SAMEA14102519	human_gut_metagenome	359	0.668381
ERR11566454	PRJEB51353	SAMEA14102526	human_gut_metagenome	232	0.644668
ERR11566455	PRJEB51353	SAMEA14102532	human_gut_metagenome	335	0.680407
ERR11566456	PRJEB51353	SAMEA14102536	human_gut_metagenome	320	0.631589
ERR11566457	PRJEB51353	SAMEA14102542	human_gut_metagenome	351	0.680212
ERR11566458	PRJEB51353	SAMEA14102543	human_gut_metagenome	301	0.671234
ERR11566459	PRJEB51353	SAMEA14102553	human_gut_metagenome	341	0.646635
ERR11566460	PRJEB51353	SAMEA14102566	human_gut_metagenome	407	0.702182
ERR11566461	PRJEB51353	SAMEA14102567	human_gut_metagenome	490	0.632545
ERR11566462	PRJEB51353	SAMEA14102573	human_gut_metagenome	230	0.698647
ERR11566463	PRJEB51353	SAMEA14102577	human_gut_metagenome	237	0.670255
ERR11566464	PRJEB51353	SAMEA14102579	human_gut_metagenome	326	0.692334
ERR11566465	PRJEB51353	SAMEA14102583	human_gut_metagenome	270	0.710967
ERR11566466	PRJEB51353	SAMEA14102586	human_gut_metagenome	468	0.634682
ERR11566467	PRJEB51353	SAMEA14102588	human_gut_metagenome	334	0.611877
ERR11566468	PRJEB51353	SAMEA14102599	human_gut_metagenome	327	0.68943
ERR11566469	PRJEB51353	SAMEA14102602	human_gut_metagenome	227	0.704998
ERR11566470	PRJEB51353	SAMEA14102630	human_gut_metagenome	324	0.607878
ERR11566471	PRJEB51353	SAMEA14102641	human_gut_metagenome	351	0.591709
ERR11566472	PRJEB51353	SAMEA14102642	human_gut_metagenome	395	0.644845
ERR11566473	PRJEB51353	SAMEA14102643	human_gut_metagenome	238	0.584487
ERR11566474	PRJEB51353	SAMEA14102645	human_gut_metagenome	317	0.659392
ERR11566475	PRJEB51353	SAMEA14102646	human_gut_metagenome	319	0.720269
ERR11566476	PRJEB51353	SAMEA14102652	human_gut_metagenome	387	0.587806
ERR11566477	PRJEB51353	SAMEA14102670	human_gut_metagenome	317	0.697835
ERR11566478	PRJEB51353	SAMEA14102673	human_gut_metagenome	383	0.686493
ERR11566479	PRJEB51353	SAMEA14102680	human_gut_metagenome	129	0.602104
ERR11566480	PRJEB51353	SAMEA14102684	human_gut_metagenome	375	0.640487
ERR11566481	PRJEB51353	SAMEA14102686	human_gut_metagenome	280	0.694939
ERR11566482	PRJEB51353	SAMEA14102690	human_gut_metagenome	362	0.643869
ERR11566483	PRJEB51353	SAMEA14102704	human_gut_metagenome	416	0.675452
ERR11566484	PRJEB51353	SAMEA14102715	human_gut_metagenome	128	0.636607
ERR11566485	PRJEB51353	SAMEA14102718	human_gut_metagenome	286	0.634329
ERR11566486	PRJEB51353	SAMEA14102719	human_gut_metagenome	298	0.675084
ERR11566487	PRJEB51353	SAMEA14102720	human_gut_metagenome	392	0.532324
ERR11566488	PRJEB51353	SAMEA14102721	human_gut_metagenome	354	0.730406
ERR11566489	PRJEB51353	SAMEA14102725	human_gut_metagenome	362	0.714023
ERR11566490	PRJEB51353	SAMEA14102726	human_gut_metagenome	253	0.693086
ERR11566491	PRJEB51353	SAMEA14102730	human_gut_metagenome	324	0.620197
ERR11566492	PRJEB51353	SAMEA14102734	human_gut_metagenome	269	0.646184
ERR11566493	PRJEB51353	SAMEA14102735	human_gut_metagenome	335	0.573331
ERR11566494	PRJEB51353	SAMEA14102735	human_gut_metagenome	321	0.616704
ERR11566495	PRJEB51353	SAMEA14102740	human_gut_metagenome	318	0.697225
ERR11566496	PRJEB51353	SAMEA14102743	human_gut_metagenome	367	0.652836
ERR11566497	PRJEB51353	SAMEA14102747	human_gut_metagenome	369	0.683613
ERR11566498	PRJEB51353	SAMEA14102755	human_gut_metagenome	345	0.690605
ERR11566499	PRJEB51353	SAMEA14102756	human_gut_metagenome	328	0.690192
ERR11566500	PRJEB51353	SAMEA14102757	human_gut_metagenome	249	0.687748
ERR11566501	PRJEB51353	SAMEA14102761	human_gut_metagenome	345	0.688281
ERR11566502	PRJEB51353	SAMEA14102762	human_gut_metagenome	321	0.660559
ERR11566503	PRJEB51353	SAMEA14102772	human_gut_metagenome	249	0.724763
ERR11566504	PRJEB51353	SAMEA14102778	human_gut_metagenome	266	0.684301
ERR11566505	PRJEB51353	SAMEA14102778	human_gut_metagenome	286	0.65795
ERR11566506	PRJEB51353	SAMEA14102783	human_gut_metagenome	486	0.663603
ERR11566507	PRJEB51353	SAMEA14102791	human_gut_metagenome	447	0.6649
ERR11566508	PRJEB51353	SAMEA14102802	human_gut_metagenome	285	0.695236
ERR11566509	PRJEB51353	SAMEA14102809	human_gut_metagenome	297	0.649666
ERR11566510	PRJEB51353	SAMEA14102814	human_gut_metagenome	261	0.680703
ERR11566511	PRJEB51353	SAMEA14102816	human_gut_metagenome	260	0.644602
ERR11566512	PRJEB51353	SAMEA14102819	human_gut_metagenome	374	0.711866
ERR11566513	PRJEB51353	SAMEA14102821	human_gut_metagenome	214	0.639639
ERR11566514	PRJEB51353	SAMEA14102827	human_gut_metagenome	364	0.661826
ERR11566515	PRJEB51353	SAMEA14102832	human_gut_metagenome	230	0.658208
ERR11566516	PRJEB51353	SAMEA14102835	human_gut_metagenome	234	0.609371
ERR11566517	PRJEB51353	SAMEA14102838	human_gut_metagenome	452	0.704738
ERR11566518	PRJEB51353	SAMEA14102840	human_gut_metagenome	253	0.691819
ERR11566519	PRJEB51353	SAMEA14102842	human_gut_metagenome	362	0.678129
ERR11566520	PRJEB51353	SAMEA14102844	human_gut_metagenome	239	0.687307
ERR11566521	PRJEB51353	SAMEA14102850	human_gut_metagenome	493	0.670856
ERR11566522	PRJEB51353	SAMEA14102856	human_gut_metagenome	288	0.712161
ERR11566523	PRJEB51353	SAMEA14102863	human_gut_metagenome	197	0.696198
ERR11566524	PRJEB51353	SAMEA14102865	human_gut_metagenome	429	0.667295
ERR11566525	PRJEB51353	SAMEA14102868	human_gut_metagenome	422	0.686792
ERR11566526	PRJEB51353	SAMEA14102876	human_gut_metagenome	424	0.596436
ERR11566527	PRJEB51353	SAMEA14102888	human_gut_metagenome	398	0.673957
ERR11566528	PRJEB51353	SAMEA14102891	human_gut_metagenome	165	0.632592
ERR11566529	PRJEB51353	SAMEA14102906	human_gut_metagenome	291	0.582715
ERR11566530	PRJEB51353	SAMEA14102913	human_gut_metagenome	366	0.67014
ERR11566531	PRJEB51353	SAMEA14102915	human_gut_metagenome	322	0.654992
ERR11566532	PRJEB51353	SAMEA14102931	human_gut_metagenome	369	0.659612
ERR11566533	PRJEB51353	SAMEA14102938	human_gut_metagenome	489	0.697224
ERR11566534	PRJEB51353	SAMEA14102954	human_gut_metagenome	200	0.650831
ERR11566535	PRJEB51353	SAMEA14102963	human_gut_metagenome	388	0.652514
ERR11566536	PRJEB51353	SAMEA14102968	human_gut_metagenome	298	0.673189
ERR11566537	PRJEB51353	SAMEA14102971	human_gut_metagenome	339	0.705062
ERR11566538	PRJEB51353	SAMEA14102975	human_gut_metagenome	451	0.659066
ERR11566539	PRJEB51353	SAMEA14102980	human_gut_metagenome	330	0.689057
ERR11566540	PRJEB51353	SAMEA14102983	human_gut_metagenome	252	0.68236
ERR11566541	PRJEB51353	SAMEA14102986	human_gut_metagenome	242	0.580244
ERR11566542	PRJEB51353	SAMEA14103031	human_gut_metagenome	337	0.637001
ERR11566543	PRJEB51353	SAMEA14103035	human_gut_metagenome	353	0.607209
ERR11566544	PRJEB51353	SAMEA14103046	human_gut_metagenome	189	0.696684
ERR11566545	PRJEB51353	SAMEA14103055	human_gut_metagenome	329	0.705915
ERR11566546	PRJEB51353	SAMEA14103076	human_gut_metagenome	247	0.704186
ERR11566547	PRJEB51353	SAMEA14103083	human_gut_metagenome	319	0.712134
ERR11566548	PRJEB51353	SAMEA14103098	human_gut_metagenome	234	0.686992
ERR11566549	PRJEB51353	SAMEA14103101	human_gut_metagenome	237	0.657425
ERR11566550	PRJEB51353	SAMEA14103105	human_gut_metagenome	314	0.744188
ERR11566551	PRJEB51353	SAMEA14103108	human_gut_metagenome	363	0.590029
ERR11566552	PRJEB51353	SAMEA14103111	human_gut_metagenome	214	0.69703
ERR11566553	PRJEB51353	SAMEA14103113	human_gut_metagenome	331	0.636475
ERR11566554	PRJEB51353	SAMEA14103115	human_gut_metagenome	329	0.706493
ERR11566555	PRJEB51353	SAMEA14103119	human_gut_metagenome	268	0.726311
ERR11566556	PRJEB51353	SAMEA14103127	human_gut_metagenome	308	0.653367
ERR11566557	PRJEB51353	SAMEA14103128	human_gut_metagenome	387	0.626752
ERR11566558	PRJEB51353	SAMEA14103129	human_gut_metagenome	453	0.650426
ERR11566559	PRJEB51353	SAMEA14103134	human_gut_metagenome	261	0.678789
ERR11566560	PRJEB51353	SAMEA14103137	human_gut_metagenome	363	0.585339
ERR11566561	PRJEB51353	SAMEA14103154	human_gut_metagenome	202	0.641467
ERR11566562	PRJEB51353	SAMEA14103156	human_gut_metagenome	234	0.657922
ERR11566563	PRJEB51353	SAMEA14103162	human_gut_metagenome	510	0.565012
ERR11566564	PRJEB51353	SAMEA14103166	human_gut_metagenome	326	0.72173
ERR11566565	PRJEB51353	SAMEA14103169	human_gut_metagenome	224	0.593067
ERR11566566	PRJEB51353	SAMEA14103174	human_gut_metagenome	325	0.660996
ERR11566567	PRJEB51353	SAMEA14103178	human_gut_metagenome	382	0.702223
ERR11566568	PRJEB51353	SAMEA14103179	human_gut_metagenome	375	0.700416
ERR11566569	PRJEB51353	SAMEA14103183	human_gut_metagenome	205	0.530751
ERR11566570	PRJEB51353	SAMEA14103190	human_gut_metagenome	421	0.685948
ERR11566571	PRJEB51353	SAMEA14103202	human_gut_metagenome	414	0.677108
ERR11566572	PRJEB51353	SAMEA14103213	human_gut_metagenome	357	0.708861
ERR11566573	PRJEB51353	SAMEA14103225	human_gut_metagenome	257	0.698637
ERR11566574	PRJEB51353	SAMEA14103234	human_gut_metagenome	105	0.593617
ERR11566575	PRJEB51353	SAMEA14103239	human_gut_metagenome	325	0.707781
ERR11566576	PRJEB51353	SAMEA14103249	human_gut_metagenome	451	0.659294
ERR11566577	PRJEB51353	SAMEA14103254	human_gut_metagenome	481	0.685776
ERR11566578	PRJEB51353	SAMEA14103260	human_gut_metagenome	225	0.670989
ERR11566579	PRJEB51353	SAMEA14103264	human_gut_metagenome	395	0.641838
ERR11566580	PRJEB51353	SAMEA14103272	human_gut_metagenome	524	0.659587
ERR11566581	PRJEB51353	SAMEA14103276	human_gut_metagenome	218	0.696719
ERR11566582	PRJEB51353	SAMEA14103278	human_gut_metagenome	372	0.642017
ERR11566583	PRJEB51353	SAMEA14103282	human_gut_metagenome	358	0.693035
ERR11566584	PRJEB51353	SAMEA14103296	human_gut_metagenome	331	0.633765
ERR11566585	PRJEB51353	SAMEA14103305	human_gut_metagenome	265	0.594937
ERR11566586	PRJEB51353	SAMEA14103307	human_gut_metagenome	270	0.70911
ERR11566587	PRJEB51353	SAMEA14103312	human_gut_metagenome	349	0.613763
ERR11566588	PRJEB51353	SAMEA14103318	human_gut_metagenome	263	0.673896
ERR11566589	PRJEB51353	SAMEA14103319	human_gut_metagenome	384	0.716503
ERR11566590	PRJEB51353	SAMEA14103320	human_gut_metagenome	416	0.73686
ERR11566591	PRJEB51353	SAMEA14103330	human_gut_metagenome	354	0.717798
ERR11566592	PRJEB51353	SAMEA14103334	human_gut_metagenome	201	0.632395
ERR11566593	PRJEB51353	SAMEA14103335	human_gut_metagenome	271	0.652991
ERR11566594	PRJEB51353	SAMEA14103340	human_gut_metagenome	289	0.71361
ERR11566595	PRJEB51353	SAMEA14103342	human_gut_metagenome	402	0.705018
ERR11566596	PRJEB51353	SAMEA14103343	human_gut_metagenome	376	0.714911
ERR11566597	PRJEB51353	SAMEA14103344	human_gut_metagenome	339	0.659567
ERR11566598	PRJEB51353	SAMEA14103346	human_gut_metagenome	310	0.676811
ERR11566599	PRJEB51353	SAMEA14103350	human_gut_metagenome	342	0.60149
ERR11566600	PRJEB51353	SAMEA14103354	human_gut_metagenome	311	0.675532
ERR11566601	PRJEB51353	SAMEA14103355	human_gut_metagenome	215	0.48549
ERR11566602	PRJEB51353	SAMEA14103366	human_gut_metagenome	231	0.694414
ERR11566603	PRJEB51353	SAMEA14103371	human_gut_metagenome	300	0.685629
ERR11566604	PRJEB51353	SAMEA14103380	human_gut_metagenome	220	0.586623
ERR11566605	PRJEB51353	SAMEA14103382	human_gut_metagenome	212	0.692514
ERR11566606	PRJEB51353	SAMEA14103390	human_gut_metagenome	330	0.646855
ERR11566607	PRJEB51353	SAMEA14103392	human_gut_metagenome	360	0.662616
ERR11566608	PRJEB51353	SAMEA14103398	human_gut_metagenome	401	0.738493
ERR11566609	PRJEB51353	SAMEA14103399	human_gut_metagenome	246	0.673135
ERR11566610	PRJEB51353	SAMEA14103402	human_gut_metagenome	494	0.612805
ERR11566611	PRJEB51353	SAMEA14103404	human_gut_metagenome	89	0.587026
ERR11566612	PRJEB51353	SAMEA14103433	human_gut_metagenome	297	0.698925
ERR11566613	PRJEB51353	SAMEA14103439	human_gut_metagenome	290	0.660266
ERR11566614	PRJEB51353	SAMEA14103443	human_gut_metagenome	261	0.679523
ERR11566615	PRJEB51353	SAMEA14103464	human_gut_metagenome	391	0.640275
ERR11566616	PRJEB51353	SAMEA14103469	human_gut_metagenome	345	0.727861
ERR11566617	PRJEB51353	SAMEA14103488	human_gut_metagenome	293	0.678015
ERR11566618	PRJEB51353	SAMEA14103492	human_gut_metagenome	263	0.503692
ERR11566619	PRJEB51353	SAMEA14103494	human_gut_metagenome	383	0.613983
ERR11566620	PRJEB51353	SAMEA14103500	human_gut_metagenome	238	0.695189
ERR11566621	PRJEB51353	SAMEA14103502	human_gut_metagenome	330	0.649674
ERR11566622	PRJEB51353	SAMEA14103505	human_gut_metagenome	255	0.688491
ERR11566623	PRJEB51353	SAMEA14103513	human_gut_metagenome	229	0.6348
ERR11566624	PRJEB51353	SAMEA14103516	human_gut_metagenome	249	0.634017
ERR11566625	PRJEB51353	SAMEA14103526	human_gut_metagenome	342	0.634935
ERR11566626	PRJEB51353	SAMEA14103542	human_gut_metagenome	299	0.608329
ERR11566627	PRJEB51353	SAMEA14103543	human_gut_metagenome	302	0.723383
ERR11566628	PRJEB51353	SAMEA14103548	human_gut_metagenome	258	0.713269
ERR11566629	PRJEB51353	SAMEA14103552	human_gut_metagenome	214	0.659953
ERR11566630	PRJEB51353	SAMEA14103553	human_gut_metagenome	325	0.674802
ERR11566631	PRJEB51353	SAMEA14103579	human_gut_metagenome	231	0.707064
ERR11566632	PRJEB51353	SAMEA14103591	human_gut_metagenome	174	0.658132
ERR11566633	PRJEB51353	SAMEA14103596	human_gut_metagenome	420	0.700745
ERR11566634	PRJEB51353	SAMEA14103601	human_gut_metagenome	268	0.648268
ERR11566635	PRJEB51353	SAMEA14103620	human_gut_metagenome	340	0.641686
ERR11566636	PRJEB51353	SAMEA14103634	human_gut_metagenome	254	0.663571
ERR11566637	PRJEB51353	SAMEA14103643	human_gut_metagenome	311	0.667206
ERR11566638	PRJEB51353	SAMEA14103649	human_gut_metagenome	280	0.63127
ERR11566639	PRJEB51353	SAMEA14103661	human_gut_metagenome	412	0.704081
ERR11566640	PRJEB51353	SAMEA14103662	human_gut_metagenome	284	0.740775
ERR11566641	PRJEB51353	SAMEA14103666	human_gut_metagenome	256	0.735604
ERR11566642	PRJEB51353	SAMEA14103669	human_gut_metagenome	351	0.611114
ERR11566643	PRJEB51353	SAMEA14103677	human_gut_metagenome	485	0.610928
ERR11566644	PRJEB51353	SAMEA14103680	human_gut_metagenome	292	0.665727
ERR11566645	PRJEB51353	SAMEA14103693	human_gut_metagenome	376	0.723436
ERR11566646	PRJEB51353	SAMEA14103695	human_gut_metagenome	327	0.715998
ERR11566647	PRJEB51353	SAMEA14103697	human_gut_metagenome	281	0.7212
ERR11566648	PRJEB51353	SAMEA14103700	human_gut_metagenome	348	0.70543
ERR11566649	PRJEB51353	SAMEA14103705	human_gut_metagenome	505	0.58194
ERR11566650	PRJEB51353	SAMEA14103706	human_gut_metagenome	231	0.583561
ERR11566651	PRJEB51353	SAMEA14103710	human_gut_metagenome	530	0.635679
ERR11566652	PRJEB51353	SAMEA14103713	human_gut_metagenome	248	0.644924
ERR11566653	PRJEB51353	SAMEA14103716	human_gut_metagenome	351	0.658121
ERR11566654	PRJEB51353	SAMEA14103726	human_gut_metagenome	415	0.658297
ERR11566655	PRJEB51353	SAMEA14103728	human_gut_metagenome	354	0.724515
ERR11566656	PRJEB51353	SAMEA14103752	human_gut_metagenome	290	0.696962
ERR11566657	PRJEB51353	SAMEA14103754	human_gut_metagenome	404	0.58091
ERR11566658	PRJEB51353	SAMEA14103755	human_gut_metagenome	380	0.659081
ERR11566659	PRJEB51353	SAMEA14103772	human_gut_metagenome	235	0.610323
ERR11566660	PRJEB51353	SAMEA14103781	human_gut_metagenome	299	0.599426
ERR11566661	PRJEB51353	SAMEA14103784	human_gut_metagenome	264	0.693191
ERR11566662	PRJEB51353	SAMEA14103786	human_gut_metagenome	461	0.627777
ERR11566663	PRJEB51353	SAMEA14103788	human_gut_metagenome	143	0.581546
ERR11566664	PRJEB51353	SAMEA14103791	human_gut_metagenome	255	0.592081
ERR11566665	PRJEB51353	SAMEA14103821	human_gut_metagenome	85	0.542545
ERR11566666	PRJEB51353	SAMEA14103823	human_gut_metagenome	233	0.674647
ERR11566667	PRJEB51353	SAMEA14103826	human_gut_metagenome	330	0.64663
ERR11566668	PRJEB51353	SAMEA14103827	human_gut_metagenome	346	0.745124
ERR11566669	PRJEB51353	SAMEA14103828	human_gut_metagenome	421	0.70926
ERR11566670	PRJEB51353	SAMEA14103829	human_gut_metagenome	365	0.696018
ERR11566671	PRJEB51353	SAMEA14103843	human_gut_metagenome	348	0.598414
ERR11566672	PRJEB51353	SAMEA14103861	human_gut_metagenome	384	0.698804
ERR11566673	PRJEB51353	SAMEA14103864	human_gut_metagenome	250	0.685312
ERR11566674	PRJEB51353	SAMEA14103871	human_gut_metagenome	444	0.675703
ERR11566675	PRJEB51353	SAMEA14103900	human_gut_metagenome	272	0.641116
ERR11566676	PRJEB51353	SAMEA14103912	human_gut_metagenome	365	0.677723
ERR11566677	PRJEB51353	SAMEA14103920	human_gut_metagenome	144	0.62799
ERR11566678	PRJEB51353	SAMEA14103923	human_gut_metagenome	362	0.721366
ERR11566679	PRJEB51353	SAMEA14103926	human_gut_metagenome	398	0.690553
ERR11566680	PRJEB51353	SAMEA14103941	human_gut_metagenome	378	0.684909
ERR11566681	PRJEB51353	SAMEA14103945	human_gut_metagenome	279	0.62806
ERR11566682	PRJEB51353	SAMEA14103948	human_gut_metagenome	301	0.532301
ERR11566683	PRJEB51353	SAMEA14103957	human_gut_metagenome	424	0.67434
ERR11566684	PRJEB51353	SAMEA14103974	human_gut_metagenome	456	0.688549
ERR11566685	PRJEB51353	SAMEA14103982	human_gut_metagenome	284	0.621672
ERR11566686	PRJEB51353	SAMEA14103985	human_gut_metagenome	310	0.677031
ERR11566687	PRJEB51353	SAMEA14103988	human_gut_metagenome	203	0.617539
ERR11566688	PRJEB51353	SAMEA14103994	human_gut_metagenome	270	0.555342
ERR11566689	PRJEB51353	SAMEA14104001	human_gut_metagenome	190	0.6348
ERR11566690	PRJEB51353	SAMEA14104002	human_gut_metagenome	407	0.614615
ERR11566691	PRJEB51353	SAMEA14104009	human_gut_metagenome	411	0.599255
ERR11566692	PRJEB51353	SAMEA14104038	human_gut_metagenome	274	0.710567
ERR11566693	PRJEB51353	SAMEA14104043	human_gut_metagenome	354	0.599245
ERR11566694	PRJEB51353	SAMEA14104053	human_gut_metagenome	371	0.665743
ERR11566695	PRJEB51353	SAMEA14104055	human_gut_metagenome	314	0.693862
ERR11566696	PRJEB51353	SAMEA14104056	human_gut_metagenome	421	0.703031
ERR11566697	PRJEB51353	SAMEA14104065	human_gut_metagenome	335	0.708142
ERR11566698	PRJEB51353	SAMEA14104077	human_gut_metagenome	327	0.684023
ERR11566699	PRJEB51353	SAMEA14104079	human_gut_metagenome	421	0.692202
ERR11566700	PRJEB51353	SAMEA14104082	human_gut_metagenome	495	0.636017
ERR11566701	PRJEB51353	SAMEA14104090	human_gut_metagenome	249	0.715624
ERR11566702	PRJEB51353	SAMEA14104091	human_gut_metagenome	521	0.611634
ERR11566703	PRJEB51353	SAMEA14104105	human_gut_metagenome	362	0.668526
ERR11566704	PRJEB51353	SAMEA14104132	human_gut_metagenome	391	0.684985
ERR11566705	PRJEB51353	SAMEA14104134	human_gut_metagenome	180	0.641399
ERR11566706	PRJEB51353	SAMEA14104138	human_gut_metagenome	264	0.700028
ERR11566707	PRJEB51353	SAMEA14104148	human_gut_metagenome	354	0.588386
ERR11566708	PRJEB51353	SAMEA14104482	human_gut_metagenome	364	0.705944
ERR11566709	PRJEB51353	SAMEA14104495	human_gut_metagenome	314	0.715963
ERR11566710	PRJEB51353	SAMEA14104518	human_gut_metagenome	441	0.653522
ERR11566711	PRJEB51353	SAMEA14104520	human_gut_metagenome	314	0.667327
ERR11566712	PRJEB51353	SAMEA14104525	human_gut_metagenome	468	0.63524
ERR11566713	PRJEB51353	SAMEA14104527	human_gut_metagenome	343	0.696398
ERR11566714	PRJEB51353	SAMEA14104528	human_gut_metagenome	254	0.74603
ERR11566715	PRJEB51353	SAMEA14104530	human_gut_metagenome	334	0.707342
ERR11566716	PRJEB51353	SAMEA14104534	human_gut_metagenome	347	0.677601
ERR11566717	PRJEB51353	SAMEA14104535	human_gut_metagenome	559	0.684918
ERR11566718	PRJEB51353	SAMEA14104537	human_gut_metagenome	430	0.736108
ERR11566719	PRJEB51353	SAMEA14104543	human_gut_metagenome	405	0.599765
ERR11566720	PRJEB51353	SAMEA14104549	human_gut_metagenome	310	0.570224
ERR11566721	PRJEB51353	SAMEA14104559	human_gut_metagenome	310	0.652244
ERR11566722	PRJEB51353	SAMEA14104562	human_gut_metagenome	190	0.572365
ERR11566723	PRJEB51353	SAMEA14104575	human_gut_metagenome	127	0.603852
ERR11566724	PRJEB51353	SAMEA14104583	human_gut_metagenome	321	0.701901
ERR11566725	PRJEB51353	SAMEA14104602	human_gut_metagenome	369	0.656385
ERR11566726	PRJEB51353	SAMEA14104604	human_gut_metagenome	277	0.711313
ERR11566727	PRJEB51353	SAMEA14104620	human_gut_metagenome	421	0.706431
ERR11566728	PRJEB51353	SAMEA14104627	human_gut_metagenome	290	0.699727
ERR11566729	PRJEB51353	SAMEA14104628	human_gut_metagenome	351	0.650179
ERR11566730	PRJEB51353	SAMEA14104632	human_gut_metagenome	213	0.734691
ERR11566731	PRJEB51353	SAMEA14104637	human_gut_metagenome	428	0.673168
ERR11566732	PRJEB51353	SAMEA14104641	human_gut_metagenome	325	0.687296
ERR11566733	PRJEB51353	SAMEA14104642	human_gut_metagenome	384	0.644579
ERR11566734	PRJEB51353	SAMEA14104644	human_gut_metagenome	257	0.635568
ERR11566735	PRJEB51353	SAMEA14104651	human_gut_metagenome	302	0.659861
ERR11566736	PRJEB51353	SAMEA14104652	human_gut_metagenome	383	0.702948
ERR11566737	PRJEB51353	SAMEA14104663	human_gut_metagenome	344	0.705461
ERR11566738	PRJEB51353	SAMEA14104667	human_gut_metagenome	385	0.547807
ERR11566739	PRJEB51353	SAMEA14104675	human_gut_metagenome	233	0.647695
ERR11566740	PRJEB51353	SAMEA14104676	human_gut_metagenome	274	0.614346
ERR11566741	PRJEB51353	SAMEA14104689	human_gut_metagenome	239	0.70075
ERR11566742	PRJEB51353	SAMEA14104690	human_gut_metagenome	380	0.642883
ERR11566743	PRJEB51353	SAMEA14104696	human_gut_metagenome	303	0.692799
ERR11566744	PRJEB51353	SAMEA14104699	human_gut_metagenome	89	0.584429
ERR11566772	PRJEB63222	SAMEA113609449	human_feces_metagenome	274	0.642506
ERR11566806	PRJEB63222	SAMEA113609450	human_feces_metagenome	250	0.654386
ERR11566833	PRJEB63222	SAMEA113609451	human_feces_metagenome	321	0.663919
ERR11566844	PRJEB63222	SAMEA113609452	human_feces_metagenome	267	0.673287
ERR11566856	PRJEB63222	SAMEA113609453	human_feces_metagenome	377	0.719949
ERR11566866	PRJEB63222	SAMEA113609454	human_feces_metagenome	291	0.710388
ERR11566883	PRJEB63222	SAMEA113609455	human_feces_metagenome	346	0.733821
ERR11566921	PRJEB63222	SAMEA113609456	human_feces_metagenome	242	0.604948
ERR11566934	PRJEB63222	SAMEA113609457	human_feces_metagenome	328	0.666268
ERR11566946	PRJEB63222	SAMEA113609458	human_feces_metagenome	170	0.636685
ERR11566985	PRJEB63222	SAMEA113609459	human_feces_metagenome	282	0.646592
ERR11567022	PRJEB63222	SAMEA113609460	human_feces_metagenome	308	0.582504
ERR11567037	PRJEB63222	SAMEA113609461	human_feces_metagenome	276	0.680823
ERR11567051	PRJEB63222	SAMEA113609462	human_feces_metagenome	252	0.672872
ERR11567072	PRJEB63222	SAMEA113609463	human_feces_metagenome	342	0.682687
ERR11567092	PRJEB63222	SAMEA113609464	human_feces_metagenome	300	0.712313
ERR11567110	PRJEB63222	SAMEA113609465	human_feces_metagenome	220	0.738793
ERR11567132	PRJEB63222	SAMEA113609466	human_feces_metagenome	369	0.690197
ERR11567145	PRJEB63222	SAMEA113609467	human_feces_metagenome	268	0.735301
ERR11567162	PRJEB63222	SAMEA113609468	human_feces_metagenome	164	0.736817
ERR11567185	PRJEB63222	SAMEA113609469	human_feces_metagenome	303	0.680903
ERR11567328	PRJEB63222	SAMEA113609470	human_feces_metagenome	360	0.691374
ERR11567337	PRJEB63222	SAMEA113609471	human_feces_metagenome	320	0.708039
ERR11567370	PRJEB63222	SAMEA113609472	human_feces_metagenome	296	0.693359
ERR11567407	PRJEB63222	SAMEA113609473	human_feces_metagenome	374	0.680757
ERR11567441	PRJEB63222	SAMEA113609474	human_feces_metagenome	275	0.674323
ERR11567463	PRJEB63222	SAMEA113609475	human_feces_metagenome	213	0.665981
ERR11567483	PRJEB63222	SAMEA113609476	human_feces_metagenome	187	0.692317
ERR11567498	PRJEB63222	SAMEA113609477	human_feces_metagenome	300	0.706453
ERR11567520	PRJEB63222	SAMEA113609478	human_feces_metagenome	168	0.701603
ERR11567554	PRJEB63222	SAMEA113609479	human_feces_metagenome	326	0.689046
ERR11567578	PRJEB63222	SAMEA113609480	human_feces_metagenome	279	0.715108
ERR11567607	PRJEB63222	SAMEA113609481	human_feces_metagenome	289	0.708043
ERR11567631	PRJEB63222	SAMEA113609482	human_feces_metagenome	352	0.690177
ERR11567661	PRJEB63222	SAMEA113609483	human_feces_metagenome	281	0.709144
ERR11567688	PRJEB63222	SAMEA113609484	human_feces_metagenome	205	0.680643
ERR11567732	PRJEB63222	SAMEA113609485	human_feces_metagenome	372	0.640462
ERR11568893	PRJEB51353	SAMEA13256664	human_gut_metagenome	338	0.605015
ERR11568894	PRJEB51353	SAMEA13256665	human_gut_metagenome	304	0.662574
ERR11568895	PRJEB51353	SAMEA13256666	human_gut_metagenome	157	0.704376
ERR11568896	PRJEB51353	SAMEA13256669	human_gut_metagenome	399	0.67004
ERR11568897	PRJEB51353	SAMEA13256670	human_gut_metagenome	385	0.709861
ERR11568898	PRJEB51353	SAMEA13256674	human_gut_metagenome	382	0.735672
ERR11568899	PRJEB51353	SAMEA13256675	human_gut_metagenome	310	0.650334
ERR11568900	PRJEB51353	SAMEA13256678	human_gut_metagenome	362	0.651117
ERR11568901	PRJEB51353	SAMEA13256679	human_gut_metagenome	312	0.671119
ERR11568902	PRJEB51353	SAMEA13256680	human_gut_metagenome	421	0.690006
ERR11568903	PRJEB51353	SAMEA13256681	human_gut_metagenome	294	0.622362
ERR11568904	PRJEB51353	SAMEA13256684	human_gut_metagenome	421	0.659976
ERR11568905	PRJEB51353	SAMEA13256686	human_gut_metagenome	176	0.653588
ERR11568906	PRJEB51353	SAMEA13256686	human_gut_metagenome	177	0.673
ERR11568907	PRJEB51353	SAMEA13256688	human_gut_metagenome	76	0.516957
ERR11568908	PRJEB51353	SAMEA13256693	human_gut_metagenome	312	0.731384
ERR11568909	PRJEB51353	SAMEA13256694	human_gut_metagenome	303	0.710338
ERR11568910	PRJEB51353	SAMEA13256695	human_gut_metagenome	387	0.723551
ERR11568911	PRJEB51353	SAMEA13256695	human_gut_metagenome	370	0.723281
ERR11568912	PRJEB51353	SAMEA13256696	human_gut_metagenome	231	0.635243
ERR11568913	PRJEB51353	SAMEA13256698	human_gut_metagenome	414	0.69689
ERR11568914	PRJEB51353	SAMEA13256699	human_gut_metagenome	269	0.629207
ERR11568915	PRJEB51353	SAMEA13256701	human_gut_metagenome	371	0.724121
ERR11568916	PRJEB51353	SAMEA13256702	human_gut_metagenome	358	0.691337
ERR11568917	PRJEB51353	SAMEA13256707	human_gut_metagenome	299	0.701051
ERR11568918	PRJEB51353	SAMEA13256710	human_gut_metagenome	341	0.692245
ERR11568919	PRJEB51353	SAMEA13256720	human_gut_metagenome	390	0.74072
ERR11568920	PRJEB51353	SAMEA13256723	human_gut_metagenome	341	0.636493
ERR11568921	PRJEB51353	SAMEA13256726	human_gut_metagenome	305	0.660494
ERR11568922	PRJEB51353	SAMEA13256728	human_gut_metagenome	324	0.73694
ERR11568923	PRJEB51353	SAMEA13256732	human_gut_metagenome	253	0.634386
ERR11568924	PRJEB51353	SAMEA13256733	human_gut_metagenome	302	0.685159
ERR11568925	PRJEB51353	SAMEA13256734	human_gut_metagenome	384	0.644554
ERR11568926	PRJEB51353	SAMEA13256735	human_gut_metagenome	244	0.50297
ERR11568927	PRJEB51353	SAMEA13256737	human_gut_metagenome	362	0.711526
ERR11568928	PRJEB51353	SAMEA13256739	human_gut_metagenome	242	0.678115
ERR11568929	PRJEB51353	SAMEA13256740	human_gut_metagenome	367	0.661044
ERR11568930	PRJEB51353	SAMEA13256742	human_gut_metagenome	146	0.643079
ERR11568931	PRJEB51353	SAMEA13256743	human_gut_metagenome	266	0.721935
ERR11568932	PRJEB51353	SAMEA13256744	human_gut_metagenome	288	0.72357
ERR11568933	PRJEB51353	SAMEA13256745	human_gut_metagenome	268	0.664176
ERR11568934	PRJEB51353	SAMEA13256748	human_gut_metagenome	232	0.614697
ERR11568935	PRJEB51353	SAMEA13256749	human_gut_metagenome	278	0.70115
ERR11568936	PRJEB51353	SAMEA13256750	human_gut_metagenome	476	0.578655
ERR11568937	PRJEB51353	SAMEA13256752	human_gut_metagenome	257	0.64707
ERR11568938	PRJEB51353	SAMEA13256754	human_gut_metagenome	270	0.709447
ERR11568939	PRJEB51353	SAMEA13256756	human_gut_metagenome	385	0.695385
ERR11568940	PRJEB51353	SAMEA13256758	human_gut_metagenome	258	0.657993
ERR11568941	PRJEB51353	SAMEA14105571	human_gut_metagenome	267	0.601324
ERR11568942	PRJEB51353	SAMEA14100361	human_gut_metagenome	235	0.694052
ERR11568943	PRJEB51353	SAMEA14100362	human_gut_metagenome	317	0.753761
ERR11568944	PRJEB51353	SAMEA14100363	human_gut_metagenome	228	0.738973
ERR11568945	PRJEB51353	SAMEA14100364	human_gut_metagenome	285	0.689993
ERR11568946	PRJEB51353	SAMEA14100365	human_gut_metagenome	306	0.688498
ERR11568947	PRJEB51353	SAMEA14100368	human_gut_metagenome	147	0.619085
ERR11568948	PRJEB51353	SAMEA14100369	human_gut_metagenome	414	0.644512
ERR11568949	PRJEB51353	SAMEA14100375	human_gut_metagenome	300	0.703173
ERR11568950	PRJEB51353	SAMEA14100376	human_gut_metagenome	284	0.538123
ERR11568951	PRJEB51353	SAMEA14100377	human_gut_metagenome	411	0.665331
ERR11568952	PRJEB51353	SAMEA14100378	human_gut_metagenome	394	0.587791
ERR11568953	PRJEB51353	SAMEA14100379	human_gut_metagenome	330	0.689357
ERR11568954	PRJEB51353	SAMEA14100379	human_gut_metagenome	341	0.717149
ERR11568955	PRJEB51353	SAMEA14100381	human_gut_metagenome	402	0.735742
ERR11568956	PRJEB51353	SAMEA14100384	human_gut_metagenome	274	0.679005
ERR11568957	PRJEB51353	SAMEA14100386	human_gut_metagenome	322	0.652834
ERR11568958	PRJEB51353	SAMEA14100387	human_gut_metagenome	333	0.589041
ERR11568959	PRJEB51353	SAMEA14100389	human_gut_metagenome	194	0.66453
ERR11568960	PRJEB51353	SAMEA14100392	human_gut_metagenome	232	0.665294
ERR11568961	PRJEB51353	SAMEA14100393	human_gut_metagenome	412	0.691118
ERR11568962	PRJEB51353	SAMEA14100394	human_gut_metagenome	319	0.659102
ERR11568963	PRJEB51353	SAMEA14100398	human_gut_metagenome	323	0.589835
ERR11568964	PRJEB51353	SAMEA14100399	human_gut_metagenome	319	0.681294
ERR11568965	PRJEB51353	SAMEA14100400	human_gut_metagenome	242	0.756584
ERR11568966	PRJEB51353	SAMEA14100400	human_gut_metagenome	248	0.751805
ERR11568967	PRJEB51353	SAMEA14100402	human_gut_metagenome	353	0.684051
ERR11568968	PRJEB51353	SAMEA14100403	human_gut_metagenome	309	0.687798
ERR11568969	PRJEB51353	SAMEA14100404	human_gut_metagenome	127	0.624653
ERR11568970	PRJEB51353	SAMEA14100407	human_gut_metagenome	486	0.654391
ERR11568971	PRJEB51353	SAMEA14100409	human_gut_metagenome	234	0.601652
ERR11568972	PRJEB51353	SAMEA14100412	human_gut_metagenome	170	0.688202
ERR11568973	PRJEB51353	SAMEA14100414	human_gut_metagenome	341	0.639762
ERR11568974	PRJEB51353	SAMEA14100417	human_gut_metagenome	339	0.658317
ERR11568975	PRJEB51353	SAMEA14100419	human_gut_metagenome	254	0.707468
ERR11568976	PRJEB51353	SAMEA14100423	human_gut_metagenome	429	0.691242
ERR11568977	PRJEB51353	SAMEA14100427	human_gut_metagenome	252	0.70162
ERR11568978	PRJEB51353	SAMEA14100427	human_gut_metagenome	269	0.693455
ERR11568979	PRJEB51353	SAMEA14100429	human_gut_metagenome	199	0.687413
ERR11568980	PRJEB51353	SAMEA14100431	human_gut_metagenome	351	0.685409
ERR11568981	PRJEB51353	SAMEA14100431	human_gut_metagenome	365	0.649821
ERR11568982	PRJEB51353	SAMEA14100434	human_gut_metagenome	414	0.694601
ERR11568983	PRJEB51353	SAMEA14100435	human_gut_metagenome	381	0.576106
ERR11568984	PRJEB51353	SAMEA14100436	human_gut_metagenome	312	0.679577
ERR11568985	PRJEB51353	SAMEA14100437	human_gut_metagenome	296	0.707119
ERR11568986	PRJEB51353	SAMEA14100438	human_gut_metagenome	355	0.695484
ERR11568987	PRJEB51353	SAMEA14100440	human_gut_metagenome	338	0.678729
ERR11568988	PRJEB51353	SAMEA14100445	human_gut_metagenome	385	0.638957
ERR11568989	PRJEB51353	SAMEA14100448	human_gut_metagenome	321	0.733226
ERR11568990	PRJEB51353	SAMEA14100450	human_gut_metagenome	310	0.685764
ERR11568991	PRJEB51353	SAMEA14100451	human_gut_metagenome	273	0.68123
ERR11568992	PRJEB51353	SAMEA14100452	human_gut_metagenome	374	0.697304
ERR11568993	PRJEB51353	SAMEA14100455	human_gut_metagenome	331	0.723039
ERR11568994	PRJEB51353	SAMEA14100459	human_gut_metagenome	379	0.652839
ERR11568995	PRJEB51353	SAMEA14100460	human_gut_metagenome	311	0.643986
ERR11568996	PRJEB51353	SAMEA14100462	human_gut_metagenome	281	0.667954
ERR11568997	PRJEB51353	SAMEA14100463	human_gut_metagenome	365	0.670913
ERR11568998	PRJEB51353	SAMEA14100464	human_gut_metagenome	373	0.654418
ERR11568999	PRJEB51353	SAMEA14100465	human_gut_metagenome	414	0.65822
ERR11569000	PRJEB51353	SAMEA14100466	human_gut_metagenome	220	0.737471
ERR11569001	PRJEB51353	SAMEA14100469	human_gut_metagenome	354	0.568535
ERR11569002	PRJEB51353	SAMEA14100472	human_gut_metagenome	335	0.704158
ERR11569003	PRJEB51353	SAMEA14100473	human_gut_metagenome	350	0.771109
ERR11569004	PRJEB51353	SAMEA14100475	human_gut_metagenome	203	0.645067
ERR11569005	PRJEB51353	SAMEA14100483	human_gut_metagenome	178	0.699505
ERR11569006	PRJEB51353	SAMEA14100485	human_gut_metagenome	311	0.682436
ERR11569007	PRJEB51353	SAMEA14100490	human_gut_metagenome	453	0.674251
ERR11569008	PRJEB51353	SAMEA14100492	human_gut_metagenome	466	0.612526
ERR11569009	PRJEB51353	SAMEA14100493	human_gut_metagenome	215	0.657048
ERR11569010	PRJEB51353	SAMEA14100494	human_gut_metagenome	373	0.707289
ERR11569011	PRJEB51353	SAMEA14100495	human_gut_metagenome	262	0.637524
ERR11569012	PRJEB51353	SAMEA14100496	human_gut_metagenome	322	0.715573
ERR11569013	PRJEB51353	SAMEA14100499	human_gut_metagenome	302	0.685192
ERR11569014	PRJEB51353	SAMEA14100501	human_gut_metagenome	397	0.668214
ERR11569015	PRJEB51353	SAMEA14100503	human_gut_metagenome	263	0.673614
ERR11569016	PRJEB51353	SAMEA14100504	human_gut_metagenome	434	0.641383
ERR11569017	PRJEB51353	SAMEA14100505	human_gut_metagenome	300	0.71938
ERR11569018	PRJEB51353	SAMEA14100508	human_gut_metagenome	281	0.734091
ERR11569019	PRJEB51353	SAMEA14100510	human_gut_metagenome	461	0.695753
ERR11569020	PRJEB51353	SAMEA14100512	human_gut_metagenome	336	0.736615
ERR11569021	PRJEB51353	SAMEA14100513	human_gut_metagenome	228	0.702318
ERR11569022	PRJEB51353	SAMEA14100513	human_gut_metagenome	222	0.661148
ERR11569023	PRJEB51353	SAMEA14100515	human_gut_metagenome	355	0.659374
ERR11569024	PRJEB51353	SAMEA14100516	human_gut_metagenome	219	0.584156
ERR11569025	PRJEB51353	SAMEA14100517	human_gut_metagenome	304	0.717965
ERR11569026	PRJEB51353	SAMEA14100520	human_gut_metagenome	354	0.682499
ERR11569027	PRJEB51353	SAMEA14100525	human_gut_metagenome	426	0.722804
ERR11569028	PRJEB51353	SAMEA14100526	human_gut_metagenome	194	0.699614
ERR11569029	PRJEB51353	SAMEA14100527	human_gut_metagenome	294	0.647734
ERR11569030	PRJEB51353	SAMEA14100528	human_gut_metagenome	442	0.60836
ERR11569031	PRJEB51353	SAMEA14100533	human_gut_metagenome	314	0.677715
ERR11569032	PRJEB51353	SAMEA14100534	human_gut_metagenome	237	0.654573
ERR11569033	PRJEB51353	SAMEA14100535	human_gut_metagenome	258	0.729761
ERR11569034	PRJEB51353	SAMEA14100539	human_gut_metagenome	252	0.677019
ERR11569035	PRJEB51353	SAMEA14100544	human_gut_metagenome	480	0.618825
ERR11569036	PRJEB51353	SAMEA14100547	human_gut_metagenome	360	0.689897
ERR11569037	PRJEB51353	SAMEA14100548	human_gut_metagenome	245	0.682302
ERR11569038	PRJEB51353	SAMEA14100552	human_gut_metagenome	335	0.723417
ERR11569039	PRJEB51353	SAMEA14100553	human_gut_metagenome	309	0.601589
ERR11569040	PRJEB51353	SAMEA14100558	human_gut_metagenome	406	0.732602
ERR11569041	PRJEB51353	SAMEA14100560	human_gut_metagenome	241	0.643923
ERR11569042	PRJEB51353	SAMEA14100561	human_gut_metagenome	351	0.650451
ERR11569043	PRJEB51353	SAMEA14100563	human_gut_metagenome	324	0.688586
ERR11569044	PRJEB51353	SAMEA14100564	human_gut_metagenome	375	0.703834
ERR11569045	PRJEB51353	SAMEA14100565	human_gut_metagenome	452	0.571547
ERR11569046	PRJEB51353	SAMEA14100567	human_gut_metagenome	444	0.689561
ERR11569047	PRJEB51353	SAMEA14100568	human_gut_metagenome	349	0.613851
ERR11569048	PRJEB51353	SAMEA14100569	human_gut_metagenome	313	0.668291
ERR11569049	PRJEB51353	SAMEA14100570	human_gut_metagenome	275	0.687432
ERR11569050	PRJEB51353	SAMEA14100571	human_gut_metagenome	433	0.708293
ERR11569051	PRJEB51353	SAMEA14100574	human_gut_metagenome	329	0.691665
ERR11569052	PRJEB51353	SAMEA14100575	human_gut_metagenome	443	0.647338
ERR11569053	PRJEB51353	SAMEA14100577	human_gut_metagenome	332	0.670503
ERR11569054	PRJEB51353	SAMEA14100579	human_gut_metagenome	328	0.695624
ERR11569055	PRJEB51353	SAMEA14100580	human_gut_metagenome	388	0.672149
ERR11569056	PRJEB51353	SAMEA14100586	human_gut_metagenome	369	0.695198
ERR11569057	PRJEB51353	SAMEA14100587	human_gut_metagenome	263	0.682885
ERR11569058	PRJEB51353	SAMEA14100590	human_gut_metagenome	347	0.716982
ERR11569059	PRJEB51353	SAMEA14100595	human_gut_metagenome	369	0.658927
ERR11569060	PRJEB51353	SAMEA14100596	human_gut_metagenome	207	0.568781
ERR11569061	PRJEB51353	SAMEA14100604	human_gut_metagenome	349	0.681123
ERR11569062	PRJEB51353	SAMEA14100607	human_gut_metagenome	320	0.664915
ERR11569063	PRJEB51353	SAMEA14100613	human_gut_metagenome	366	0.686693
ERR11569064	PRJEB51353	SAMEA14100614	human_gut_metagenome	275	0.615372
ERR11569065	PRJEB51353	SAMEA14100615	human_gut_metagenome	366	0.63768
ERR11569066	PRJEB51353	SAMEA14100621	human_gut_metagenome	127	0.633256
ERR11569067	PRJEB51353	SAMEA14100622	human_gut_metagenome	461	0.673044
ERR11569068	PRJEB51353	SAMEA14100624	human_gut_metagenome	292	0.687914
ERR11569069	PRJEB51353	SAMEA14100624	human_gut_metagenome	285	0.650805
ERR11569070	PRJEB51353	SAMEA14100625	human_gut_metagenome	289	0.637732
ERR11569071	PRJEB51353	SAMEA14100627	human_gut_metagenome	234	0.692707
ERR11569072	PRJEB51353	SAMEA14100632	human_gut_metagenome	194	0.643932
ERR11569073	PRJEB51353	SAMEA14100634	human_gut_metagenome	365	0.665279
ERR11569074	PRJEB51353	SAMEA14100635	human_gut_metagenome	441	0.680796
ERR11569075	PRJEB51353	SAMEA14100636	human_gut_metagenome	387	0.728036
ERR11569076	PRJEB51353	SAMEA14100637	human_gut_metagenome	336	0.654594
ERR11569077	PRJEB51353	SAMEA14100638	human_gut_metagenome	274	0.702726
ERR11569078	PRJEB51353	SAMEA14100641	human_gut_metagenome	427	0.694381
ERR11569079	PRJEB51353	SAMEA14100643	human_gut_metagenome	197	0.673697
ERR11569080	PRJEB51353	SAMEA14100643	human_gut_metagenome	195	0.683955
ERR11569081	PRJEB51353	SAMEA14100644	human_gut_metagenome	261	0.648984
ERR11569082	PRJEB51353	SAMEA14100645	human_gut_metagenome	389	0.680014
ERR11569083	PRJEB51353	SAMEA14100645	human_gut_metagenome	386	0.684854
ERR11569084	PRJEB51353	SAMEA14100648	human_gut_metagenome	382	0.642772
ERR11569085	PRJEB51353	SAMEA14100651	human_gut_metagenome	271	0.677126
ERR11569086	PRJEB51353	SAMEA14100654	human_gut_metagenome	411	0.631149
ERR11569087	PRJEB51353	SAMEA14100663	human_gut_metagenome	252	0.665089
ERR11569088	PRJEB51353	SAMEA14100667	human_gut_metagenome	336	0.656134
ERR11569089	PRJEB51353	SAMEA14100669	human_gut_metagenome	134	0.642156
ERR11569090	PRJEB51353	SAMEA14100670	human_gut_metagenome	418	0.608477
ERR11569091	PRJEB51353	SAMEA14100672	human_gut_metagenome	262	0.616815
ERR11569092	PRJEB51353	SAMEA14100674	human_gut_metagenome	257	0.659878
ERR11569093	PRJEB51353	SAMEA14100677	human_gut_metagenome	317	0.703768
ERR11569094	PRJEB51353	SAMEA14100679	human_gut_metagenome	294	0.624633
ERR11569095	PRJEB51353	SAMEA14100680	human_gut_metagenome	254	0.651236
ERR11569096	PRJEB51353	SAMEA14100681	human_gut_metagenome	439	0.682813
ERR11569097	PRJEB51353	SAMEA14100682	human_gut_metagenome	171	0.644314
ERR11569098	PRJEB51353	SAMEA14100684	human_gut_metagenome	327	0.674437
ERR11569099	PRJEB51353	SAMEA14100685	human_gut_metagenome	267	0.695488
ERR11569100	PRJEB51353	SAMEA14100686	human_gut_metagenome	303	0.707205
ERR11569101	PRJEB51353	SAMEA14100687	human_gut_metagenome	456	0.592043
ERR11569102	PRJEB51353	SAMEA14100690	human_gut_metagenome	275	0.583456
ERR11569103	PRJEB51353	SAMEA14100691	human_gut_metagenome	226	0.654016
ERR11569104	PRJEB51353	SAMEA14100692	human_gut_metagenome	336	0.669161
ERR11569105	PRJEB51353	SAMEA14100693	human_gut_metagenome	321	0.707144
ERR11569106	PRJEB51353	SAMEA14100696	human_gut_metagenome	350	0.681734
ERR11569107	PRJEB51353	SAMEA14100697	human_gut_metagenome	312	0.557292
ERR11569108	PRJEB51353	SAMEA14100698	human_gut_metagenome	278	0.731568
ERR11569109	PRJEB51353	SAMEA14100701	human_gut_metagenome	340	0.653333
ERR11569110	PRJEB51353	SAMEA14100703	human_gut_metagenome	363	0.660741
ERR11569111	PRJEB51353	SAMEA14100704	human_gut_metagenome	363	0.694636
ERR11569112	PRJEB51353	SAMEA14100706	human_gut_metagenome	315	0.679774
ERR11569113	PRJEB51353	SAMEA14100706	human_gut_metagenome	314	0.701493
ERR11569114	PRJEB51353	SAMEA14100707	human_gut_metagenome	432	0.689939
ERR11569115	PRJEB51353	SAMEA14100710	human_gut_metagenome	132	0.538373
ERR11569116	PRJEB51353	SAMEA14100712	human_gut_metagenome	450	0.651267
ERR11569117	PRJEB51353	SAMEA14100713	human_gut_metagenome	200	0.675479
ERR11569118	PRJEB51353	SAMEA14100721	human_gut_metagenome	271	0.665165
ERR11569119	PRJEB51353	SAMEA14100722	human_gut_metagenome	277	0.672037
ERR11569120	PRJEB51353	SAMEA14100725	human_gut_metagenome	325	0.689775
ERR11569121	PRJEB51353	SAMEA14100730	human_gut_metagenome	271	0.683374
ERR11569122	PRJEB51353	SAMEA14100735	human_gut_metagenome	313	0.730719
ERR11569123	PRJEB51353	SAMEA14100737	human_gut_metagenome	301	0.725676
ERR11569124	PRJEB51353	SAMEA14100737	human_gut_metagenome	297	0.738691
ERR11569125	PRJEB51353	SAMEA14100738	human_gut_metagenome	218	0.65361
ERR11569126	PRJEB51353	SAMEA14100740	human_gut_metagenome	242	0.592151
ERR11569127	PRJEB51353	SAMEA14100741	human_gut_metagenome	356	0.674497
ERR11569128	PRJEB51353	SAMEA14100743	human_gut_metagenome	458	0.681111
ERR11569129	PRJEB51353	SAMEA14100744	human_gut_metagenome	191	0.687796
ERR11569130	PRJEB51353	SAMEA14100746	human_gut_metagenome	235	0.694461
ERR11569131	PRJEB51353	SAMEA14100748	human_gut_metagenome	291	0.742921
ERR11569132	PRJEB51353	SAMEA14100752	human_gut_metagenome	228	0.644141
ERR11569133	PRJEB51353	SAMEA14100753	human_gut_metagenome	345	0.603555
ERR11569134	PRJEB51353	SAMEA14100754	human_gut_metagenome	337	0.730027
ERR11569135	PRJEB51353	SAMEA14100758	human_gut_metagenome	479	0.693901
ERR11569136	PRJEB51353	SAMEA14100763	human_gut_metagenome	322	0.728219
ERR11569137	PRJEB51353	SAMEA14100764	human_gut_metagenome	334	0.662855
ERR11569138	PRJEB51353	SAMEA14100765	human_gut_metagenome	414	0.610268
ERR11569139	PRJEB51353	SAMEA14100767	human_gut_metagenome	137	0.646305
ERR11569140	PRJEB51353	SAMEA14100771	human_gut_metagenome	478	0.700222
ERR11569141	PRJEB51353	SAMEA14100773	human_gut_metagenome	508	0.622694
ERR11569142	PRJEB51353	SAMEA14100775	human_gut_metagenome	387	0.704244
ERR11569143	PRJEB51353	SAMEA14100777	human_gut_metagenome	371	0.560026
ERR11569144	PRJEB51353	SAMEA14100778	human_gut_metagenome	157	0.601251
ERR11569145	PRJEB51353	SAMEA14100781	human_gut_metagenome	310	0.711626
ERR11569146	PRJEB51353	SAMEA14100783	human_gut_metagenome	278	0.707896
ERR11569147	PRJEB51353	SAMEA14100785	human_gut_metagenome	264	0.70912
ERR11569148	PRJEB51353	SAMEA14100786	human_gut_metagenome	335	0.592871
ERR11569149	PRJEB51353	SAMEA14100787	human_gut_metagenome	391	0.639783
ERR11569150	PRJEB51353	SAMEA14100789	human_gut_metagenome	394	0.679212
ERR11569151	PRJEB51353	SAMEA14100791	human_gut_metagenome	167	0.625584
ERR11569152	PRJEB51353	SAMEA14100792	human_gut_metagenome	283	0.583366
ERR11569153	PRJEB51353	SAMEA14100793	human_gut_metagenome	325	0.646157
ERR11569154	PRJEB51353	SAMEA14100794	human_gut_metagenome	298	0.728748
ERR11569155	PRJEB51353	SAMEA14100795	human_gut_metagenome	317	0.757859
ERR11569156	PRJEB51353	SAMEA14100800	human_gut_metagenome	204	0.494647
ERR11569157	PRJEB51353	SAMEA14100803	human_gut_metagenome	201	0.625992
ERR11569158	PRJEB51353	SAMEA14100804	human_gut_metagenome	244	0.689488
ERR11569159	PRJEB51353	SAMEA14100805	human_gut_metagenome	254	0.543528
ERR11569160	PRJEB51353	SAMEA14100808	human_gut_metagenome	345	0.651499
ERR11569161	PRJEB51353	SAMEA14100808	human_gut_metagenome	385	0.669035
ERR11569162	PRJEB51353	SAMEA14100810	human_gut_metagenome	346	0.690527
ERR11569163	PRJEB51353	SAMEA14100811	human_gut_metagenome	288	0.726192
ERR11569164	PRJEB51353	SAMEA14100813	human_gut_metagenome	273	0.710366
ERR11569165	PRJEB51353	SAMEA14100814	human_gut_metagenome	381	0.676151
ERR11569166	PRJEB51353	SAMEA14100817	human_gut_metagenome	333	0.704556
ERR11569167	PRJEB51353	SAMEA14100818	human_gut_metagenome	259	0.661546
ERR11569168	PRJEB51353	SAMEA14100819	human_gut_metagenome	478	0.598197
ERR11569169	PRJEB51353	SAMEA14100820	human_gut_metagenome	293	0.613227
ERR11569170	PRJEB51353	SAMEA14100821	human_gut_metagenome	259	0.708797
ERR11569171	PRJEB51353	SAMEA14100822	human_gut_metagenome	348	0.670581
ERR11569172	PRJEB51353	SAMEA14100824	human_gut_metagenome	292	0.699231
ERR11569173	PRJEB51353	SAMEA14100828	human_gut_metagenome	312	0.586428
ERR11569174	PRJEB51353	SAMEA14100830	human_gut_metagenome	320	0.722639
ERR11569175	PRJEB51353	SAMEA14100832	human_gut_metagenome	176	0.733308
ERR11569176	PRJEB51353	SAMEA14100834	human_gut_metagenome	339	0.699036
ERR11569177	PRJEB51353	SAMEA14100838	human_gut_metagenome	298	0.609531
ERR11569178	PRJEB51353	SAMEA14100839	human_gut_metagenome	410	0.67261
ERR11569179	PRJEB51353	SAMEA14100844	human_gut_metagenome	380	0.661735
ERR11569180	PRJEB51353	SAMEA14100846	human_gut_metagenome	283	0.643184
ERR11569181	PRJEB51353	SAMEA14100846	human_gut_metagenome	299	0.679426
ERR11569182	PRJEB51353	SAMEA14100850	human_gut_metagenome	297	0.656804
ERR11569183	PRJEB51353	SAMEA14100852	human_gut_metagenome	178	0.701389
ERR11569184	PRJEB51353	SAMEA14100854	human_gut_metagenome	360	0.717925
ERR11569185	PRJEB51353	SAMEA14100857	human_gut_metagenome	274	0.557456
ERR11569186	PRJEB51353	SAMEA14100859	human_gut_metagenome	437	0.64245
ERR11569187	PRJEB51353	SAMEA14100860	human_gut_metagenome	194	0.63525
ERR11569188	PRJEB51353	SAMEA14100861	human_gut_metagenome	294	0.597204
ERR11569189	PRJEB51353	SAMEA14100862	human_gut_metagenome	357	0.606915
ERR11569190	PRJEB51353	SAMEA14100864	human_gut_metagenome	432	0.628495
ERR11569191	PRJEB51353	SAMEA14100865	human_gut_metagenome	339	0.685705
ERR11569192	PRJEB51353	SAMEA14100869	human_gut_metagenome	362	0.665398
ERR11569193	PRJEB51353	SAMEA14100871	human_gut_metagenome	305	0.686613
ERR11569194	PRJEB51353	SAMEA14100872	human_gut_metagenome	392	0.6642
ERR11569195	PRJEB51353	SAMEA14100873	human_gut_metagenome	420	0.678766
ERR11569196	PRJEB51353	SAMEA14100878	human_gut_metagenome	314	0.711195
ERR11569197	PRJEB51353	SAMEA14100881	human_gut_metagenome	306	0.706217
ERR11569198	PRJEB51353	SAMEA14100885	human_gut_metagenome	365	0.729129
ERR11569199	PRJEB51353	SAMEA14100888	human_gut_metagenome	365	0.641033
ERR11569200	PRJEB51353	SAMEA14100889	human_gut_metagenome	316	0.734495
ERR11569201	PRJEB51353	SAMEA14100890	human_gut_metagenome	367	0.64407
ERR11569202	PRJEB51353	SAMEA14100895	human_gut_metagenome	163	0.622247
ERR11569203	PRJEB51353	SAMEA14100899	human_gut_metagenome	301	0.668984
ERR11569204	PRJEB51353	SAMEA14100907	human_gut_metagenome	341	0.609847
ERR11569205	PRJEB51353	SAMEA14100908	human_gut_metagenome	187	0.726747
ERR11569206	PRJEB51353	SAMEA14100910	human_gut_metagenome	277	0.700243
ERR11569207	PRJEB51353	SAMEA14100913	human_gut_metagenome	365	0.710886
ERR11569208	PRJEB51353	SAMEA14100915	human_gut_metagenome	373	0.733286
ERR11569209	PRJEB51353	SAMEA14100916	human_gut_metagenome	376	0.576469
ERR11569210	PRJEB51353	SAMEA14100918	human_gut_metagenome	230	0.63941
ERR11569211	PRJEB51353	SAMEA14100921	human_gut_metagenome	42	0.408228
ERR11569212	PRJEB51353	SAMEA14100922	human_gut_metagenome	288	0.725334
ERR11569213	PRJEB51353	SAMEA14100923	human_gut_metagenome	350	0.707751
ERR11569214	PRJEB51353	SAMEA14100925	human_gut_metagenome	365	0.662957
ERR11569215	PRJEB51353	SAMEA14100929	human_gut_metagenome	292	0.683224
ERR11569216	PRJEB51353	SAMEA14100930	human_gut_metagenome	365	0.65663
ERR11569217	PRJEB51353	SAMEA14100932	human_gut_metagenome	249	0.556557
ERR11569218	PRJEB51353	SAMEA14100935	human_gut_metagenome	373	0.732347
ERR11569219	PRJEB51353	SAMEA14100940	human_gut_metagenome	291	0.621037
ERR11569220	PRJEB51353	SAMEA14100950	human_gut_metagenome	295	0.690025
ERR11569221	PRJEB51353	SAMEA14100952	human_gut_metagenome	269	0.674411
ERR11569222	PRJEB51353	SAMEA14100956	human_gut_metagenome	370	0.703963
ERR11569223	PRJEB51353	SAMEA14100960	human_gut_metagenome	436	0.683764
ERR11569224	PRJEB51353	SAMEA14100961	human_gut_metagenome	353	0.604552
ERR11569225	PRJEB51353	SAMEA14100965	human_gut_metagenome	354	0.630796
ERR11569226	PRJEB51353	SAMEA14100966	human_gut_metagenome	430	0.697698
ERR11569227	PRJEB51353	SAMEA14100969	human_gut_metagenome	361	0.477682
ERR11569228	PRJEB51353	SAMEA14100970	human_gut_metagenome	329	0.660733
ERR11569229	PRJEB51353	SAMEA14100979	human_gut_metagenome	389	0.550143
ERR11569230	PRJEB51353	SAMEA14100981	human_gut_metagenome	363	0.671533
ERR11569231	PRJEB51353	SAMEA14100984	human_gut_metagenome	127	0.573892
ERR11569232	PRJEB51353	SAMEA14100988	human_gut_metagenome	332	0.707434
ERR11569233	PRJEB51353	SAMEA14100991	human_gut_metagenome	311	0.459076
ERR11569234	PRJEB51353	SAMEA14100995	human_gut_metagenome	378	0.65687
ERR11569235	PRJEB51353	SAMEA14100996	human_gut_metagenome	284	0.61086
ERR11569236	PRJEB51353	SAMEA14100998	human_gut_metagenome	340	0.652399
ERR11569237	PRJEB51353	SAMEA14100999	human_gut_metagenome	368	0.649964
ERR11569238	PRJEB51353	SAMEA14101003	human_gut_metagenome	398	0.582142
ERR11569239	PRJEB51353	SAMEA14101004	human_gut_metagenome	251	0.690389
ERR11569240	PRJEB51353	SAMEA14101010	human_gut_metagenome	193	0.669931
ERR11569241	PRJEB51353	SAMEA14101011	human_gut_metagenome	303	0.672981
ERR11569242	PRJEB51353	SAMEA14101014	human_gut_metagenome	234	0.654039
ERR11569243	PRJEB51353	SAMEA14101015	human_gut_metagenome	288	0.690065
ERR11569244	PRJEB51353	SAMEA14101016	human_gut_metagenome	419	0.676138
ERR11569245	PRJEB51353	SAMEA14101021	human_gut_metagenome	348	0.737967
ERR11569246	PRJEB51353	SAMEA14101023	human_gut_metagenome	409	0.670639
ERR11569247	PRJEB51353	SAMEA14101024	human_gut_metagenome	335	0.644139
ERR11569248	PRJEB51353	SAMEA14101030	human_gut_metagenome	395	0.640577
ERR11569249	PRJEB51353	SAMEA14101031	human_gut_metagenome	457	0.667224
ERR11569250	PRJEB51353	SAMEA14101034	human_gut_metagenome	385	0.678563
ERR11569251	PRJEB51353	SAMEA14101036	human_gut_metagenome	414	0.671684
ERR11569252	PRJEB51353	SAMEA14101039	human_gut_metagenome	316	0.668906
ERR11569253	PRJEB51353	SAMEA14101040	human_gut_metagenome	346	0.688934
ERR11569254	PRJEB51353	SAMEA14101041	human_gut_metagenome	272	0.681405
ERR11569255	PRJEB51353	SAMEA14101045	human_gut_metagenome	480	0.673866
ERR11569256	PRJEB51353	SAMEA14101046	human_gut_metagenome	246	0.705769
ERR11569257	PRJEB51353	SAMEA14101047	human_gut_metagenome	195	0.671796
ERR11569258	PRJEB51353	SAMEA14101048	human_gut_metagenome	350	0.625637
ERR11569259	PRJEB51353	SAMEA14101050	human_gut_metagenome	218	0.636425
ERR11569260	PRJEB51353	SAMEA14101055	human_gut_metagenome	509	0.680534
ERR11569261	PRJEB51353	SAMEA14101056	human_gut_metagenome	232	0.697511
ERR11569262	PRJEB51353	SAMEA14101059	human_gut_metagenome	358	0.697545
ERR11569263	PRJEB51353	SAMEA14101060	human_gut_metagenome	252	0.673907
ERR11569264	PRJEB51353	SAMEA14101062	human_gut_metagenome	370	0.688887
ERR11569265	PRJEB51353	SAMEA14101063	human_gut_metagenome	425	0.652257
ERR11569266	PRJEB51353	SAMEA14101064	human_gut_metagenome	322	0.666393
ERR11569267	PRJEB51353	SAMEA14101067	human_gut_metagenome	382	0.675077
ERR11569268	PRJEB51353	SAMEA14101072	human_gut_metagenome	371	0.631149
ERR11569269	PRJEB51353	SAMEA14101076	human_gut_metagenome	142	0.670712
ERR11569270	PRJEB51353	SAMEA14101078	human_gut_metagenome	234	0.66669
ERR11569271	PRJEB51353	SAMEA14101079	human_gut_metagenome	255	0.611596
ERR11569272	PRJEB51353	SAMEA14101081	human_gut_metagenome	238	0.725681
ERR11569273	PRJEB51353	SAMEA14101083	human_gut_metagenome	323	0.664139
ERR11569274	PRJEB51353	SAMEA14101084	human_gut_metagenome	244	0.576129
ERR11569275	PRJEB51353	SAMEA14101094	human_gut_metagenome	434	0.697133
ERR11569276	PRJEB51353	SAMEA14101099	human_gut_metagenome	164	0.596933
ERR11569277	PRJEB51353	SAMEA14101100	human_gut_metagenome	370	0.646859
ERR11569278	PRJEB51353	SAMEA14101101	human_gut_metagenome	283	0.652072
ERR11569279	PRJEB51353	SAMEA14101102	human_gut_metagenome	352	0.661136
ERR11569280	PRJEB51353	SAMEA14101104	human_gut_metagenome	332	0.735858
ERR11569281	PRJEB51353	SAMEA14101105	human_gut_metagenome	336	0.668087
ERR11569282	PRJEB51353	SAMEA14101106	human_gut_metagenome	349	0.533116
ERR11569283	PRJEB51353	SAMEA14101107	human_gut_metagenome	331	0.68015
ERR11569284	PRJEB51353	SAMEA14101109	human_gut_metagenome	384	0.63567
ERR11569285	PRJEB51353	SAMEA14101113	human_gut_metagenome	336	0.661198
ERR11569286	PRJEB51353	SAMEA14101123	human_gut_metagenome	314	0.574717
ERR11569287	PRJEB51353	SAMEA14101124	human_gut_metagenome	197	0.698275
ERR11569288	PRJEB51353	SAMEA14101125	human_gut_metagenome	197	0.68514
ERR11569289	PRJEB51353	SAMEA14101130	human_gut_metagenome	230	0.679282
ERR11569290	PRJEB51353	SAMEA14101138	human_gut_metagenome	363	0.660846
ERR11569291	PRJEB51353	SAMEA14101140	human_gut_metagenome	226	0.67306
ERR11569292	PRJEB51353	SAMEA14101142	human_gut_metagenome	197	0.597104
ERR11569293	PRJEB51353	SAMEA14101143	human_gut_metagenome	253	0.731207
ERR11569294	PRJEB51353	SAMEA14101143	human_gut_metagenome	238	0.700615
ERR11569295	PRJEB51353	SAMEA14101145	human_gut_metagenome	336	0.700752
ERR11569296	PRJEB51353	SAMEA14101147	human_gut_metagenome	403	0.652933
ERR11569297	PRJEB51353	SAMEA14101149	human_gut_metagenome	378	0.699032
ERR11569298	PRJEB51353	SAMEA14101150	human_gut_metagenome	325	0.686177
ERR11569299	PRJEB51353	SAMEA14101154	human_gut_metagenome	345	0.706631
ERR11569300	PRJEB51353	SAMEA14101155	human_gut_metagenome	335	0.690999
ERR11569301	PRJEB51353	SAMEA14101156	human_gut_metagenome	251	0.669502
ERR11569302	PRJEB51353	SAMEA14101157	human_gut_metagenome	478	0.60677
ERR11569303	PRJEB51353	SAMEA14101158	human_gut_metagenome	376	0.67881
ERR11569304	PRJEB51353	SAMEA14101160	human_gut_metagenome	351	0.649693
ERR11569305	PRJEB51353	SAMEA14101165	human_gut_metagenome	295	0.680613
ERR11569306	PRJEB51353	SAMEA14101169	human_gut_metagenome	292	0.66371
ERR11569307	PRJEB51353	SAMEA14101171	human_gut_metagenome	147	0.680488
ERR11569308	PRJEB51353	SAMEA14101173	human_gut_metagenome	404	0.737222
ERR11569309	PRJEB51353	SAMEA14101174	human_gut_metagenome	370	0.641637
ERR11569310	PRJEB51353	SAMEA14101175	human_gut_metagenome	335	0.721019
ERR11569311	PRJEB51353	SAMEA14101177	human_gut_metagenome	344	0.674417
ERR11569312	PRJEB51353	SAMEA14101178	human_gut_metagenome	341	0.681504
ERR11569313	PRJEB51353	SAMEA14101185	human_gut_metagenome	318	0.710983
ERR11569314	PRJEB51353	SAMEA14101187	human_gut_metagenome	384	0.673824
ERR11569315	PRJEB51353	SAMEA14101190	human_gut_metagenome	173	0.628616
ERR11569316	PRJEB51353	SAMEA14101191	human_gut_metagenome	333	0.660057
ERR11569317	PRJEB51353	SAMEA14101194	human_gut_metagenome	125	0.610044
ERR11569318	PRJEB51353	SAMEA14101196	human_gut_metagenome	370	0.55554
ERR11569319	PRJEB51353	SAMEA14101200	human_gut_metagenome	382	0.694351
ERR11569320	PRJEB51353	SAMEA14101203	human_gut_metagenome	221	0.674011
ERR11569321	PRJEB51353	SAMEA14101204	human_gut_metagenome	166	0.617446
ERR11569322	PRJEB51353	SAMEA14101208	human_gut_metagenome	363	0.700712
ERR11569323	PRJEB51353	SAMEA14101209	human_gut_metagenome	347	0.65298
ERR11569324	PRJEB51353	SAMEA14101210	human_gut_metagenome	343	0.668863
ERR11569325	PRJEB51353	SAMEA14101211	human_gut_metagenome	289	0.658475
ERR11569326	PRJEB51353	SAMEA14101213	human_gut_metagenome	259	0.683161
ERR11569327	PRJEB51353	SAMEA14101215	human_gut_metagenome	323	0.69719
ERR11569328	PRJEB51353	SAMEA14101219	human_gut_metagenome	351	0.670932
ERR11569329	PRJEB51353	SAMEA14101220	human_gut_metagenome	376	0.687284
ERR11569330	PRJEB51353	SAMEA14101221	human_gut_metagenome	353	0.682382
ERR11569331	PRJEB51353	SAMEA14101222	human_gut_metagenome	192	0.671693
ERR11569332	PRJEB51353	SAMEA14101224	human_gut_metagenome	430	0.643386
ERR11569333	PRJEB51353	SAMEA14101229	human_gut_metagenome	178	0.730574
ERR11569334	PRJEB51353	SAMEA14101232	human_gut_metagenome	335	0.714357
ERR11569335	PRJEB51353	SAMEA14101233	human_gut_metagenome	161	0.593177
ERR11569336	PRJEB51353	SAMEA14101236	human_gut_metagenome	298	0.684996
ERR11569337	PRJEB51353	SAMEA14101237	human_gut_metagenome	261	0.701959
ERR11569338	PRJEB51353	SAMEA14101238	human_gut_metagenome	264	0.667672
ERR11569339	PRJEB51353	SAMEA14101245	human_gut_metagenome	531	0.681535
ERR11569340	PRJEB51353	SAMEA14101246	human_gut_metagenome	184	0.622045
ERR11569341	PRJEB51353	SAMEA14101248	human_gut_metagenome	208	0.681984
ERR11569342	PRJEB51353	SAMEA14101252	human_gut_metagenome	243	0.636746
ERR11569343	PRJEB51353	SAMEA14101254	human_gut_metagenome	468	0.645141
ERR11569344	PRJEB51353	SAMEA14101255	human_gut_metagenome	267	0.689662
ERR11569345	PRJEB51353	SAMEA14101256	human_gut_metagenome	313	0.721395
ERR11569346	PRJEB51353	SAMEA14101257	human_gut_metagenome	180	0.682724
ERR11569347	PRJEB51353	SAMEA14101260	human_gut_metagenome	304	0.692195
ERR11569348	PRJEB51353	SAMEA14101262	human_gut_metagenome	415	0.672088
ERR11569349	PRJEB51353	SAMEA14101264	human_gut_metagenome	354	0.655533
ERR11569350	PRJEB51353	SAMEA14101265	human_gut_metagenome	310	0.660643
ERR11569351	PRJEB51353	SAMEA14101267	human_gut_metagenome	253	0.527146
ERR11569352	PRJEB51353	SAMEA14101268	human_gut_metagenome	324	0.672963
ERR11569353	PRJEB51353	SAMEA14101269	human_gut_metagenome	247	0.689079
ERR11569354	PRJEB51353	SAMEA14101278	human_gut_metagenome	345	0.654218
ERR11569355	PRJEB51353	SAMEA14101279	human_gut_metagenome	233	0.704487
ERR11569356	PRJEB51353	SAMEA14101280	human_gut_metagenome	168	0.712274
ERR11569357	PRJEB51353	SAMEA14101282	human_gut_metagenome	322	0.628023
ERR11569358	PRJEB51353	SAMEA14101286	human_gut_metagenome	212	0.669359
ERR11569359	PRJEB51353	SAMEA14101291	human_gut_metagenome	328	0.699249
ERR11569360	PRJEB51353	SAMEA14101292	human_gut_metagenome	220	0.644351
ERR11569361	PRJEB51353	SAMEA14101293	human_gut_metagenome	220	0.652545
ERR11569362	PRJEB51353	SAMEA14101294	human_gut_metagenome	195	0.697282
ERR11569363	PRJEB51353	SAMEA14101298	human_gut_metagenome	268	0.689176
ERR11569364	PRJEB51353	SAMEA14101299	human_gut_metagenome	313	0.734987
ERR11569365	PRJEB51353	SAMEA14101301	human_gut_metagenome	328	0.701156
ERR11569366	PRJEB51353	SAMEA14101306	human_gut_metagenome	376	0.651544
ERR11569367	PRJEB51353	SAMEA14101308	human_gut_metagenome	210	0.648381
ERR11569368	PRJEB51353	SAMEA14101309	human_gut_metagenome	109	0.599817
ERR11569369	PRJEB51353	SAMEA14101314	human_gut_metagenome	373	0.699254
ERR11569370	PRJEB51353	SAMEA14101315	human_gut_metagenome	224	0.693394
ERR11569371	PRJEB51353	SAMEA14101318	human_gut_metagenome	373	0.630188
ERR11569372	PRJEB51353	SAMEA14101319	human_gut_metagenome	327	0.691734
ERR11569373	PRJEB51353	SAMEA14101320	human_gut_metagenome	211	0.620642
ERR11569374	PRJEB51353	SAMEA14101321	human_gut_metagenome	302	0.648606
ERR11569375	PRJEB51353	SAMEA14101322	human_gut_metagenome	376	0.528292
ERR11569376	PRJEB51353	SAMEA14101326	human_gut_metagenome	257	0.684032
ERR11569377	PRJEB51353	SAMEA14101327	human_gut_metagenome	329	0.746579
ERR11569378	PRJEB51353	SAMEA14101328	human_gut_metagenome	315	0.658637
ERR11569379	PRJEB51353	SAMEA14101329	human_gut_metagenome	323	0.662311
ERR11569380	PRJEB51353	SAMEA14101330	human_gut_metagenome	378	0.724459
ERR11569381	PRJEB51353	SAMEA14101331	human_gut_metagenome	388	0.753445
ERR11569382	PRJEB51353	SAMEA14101333	human_gut_metagenome	412	0.726738
ERR11569383	PRJEB51353	SAMEA14101333	human_gut_metagenome	391	0.73539
ERR11569384	PRJEB51353	SAMEA14101335	human_gut_metagenome	253	0.596516
ERR11569385	PRJEB51353	SAMEA14101335	human_gut_metagenome	265	0.616016
ERR11569386	PRJEB51353	SAMEA14101337	human_gut_metagenome	420	0.668223
ERR11569387	PRJEB51353	SAMEA14101339	human_gut_metagenome	216	0.659721
ERR11569388	PRJEB51353	SAMEA14101340	human_gut_metagenome	347	0.639541
ERR11569389	PRJEB51353	SAMEA14101342	human_gut_metagenome	248	0.641585
ERR11569390	PRJEB51353	SAMEA14101343	human_gut_metagenome	345	0.71334
ERR11569391	PRJEB51353	SAMEA14101347	human_gut_metagenome	451	0.5976
ERR11569392	PRJEB51353	SAMEA14101349	human_gut_metagenome	482	0.60175
ERR11569393	PRJEB51353	SAMEA14101351	human_gut_metagenome	215	0.616868
ERR11569394	PRJEB51353	SAMEA14101353	human_gut_metagenome	274	0.718543
ERR11569395	PRJEB51353	SAMEA14101356	human_gut_metagenome	316	0.703876
ERR11569396	PRJEB51353	SAMEA14101358	human_gut_metagenome	308	0.682443
ERR11569397	PRJEB51353	SAMEA14101359	human_gut_metagenome	184	0.579404
ERR11569398	PRJEB51353	SAMEA14101361	human_gut_metagenome	404	0.639696
ERR11569399	PRJEB51353	SAMEA14101362	human_gut_metagenome	326	0.675181
ERR11569400	PRJEB51353	SAMEA14101364	human_gut_metagenome	202	0.742703
ERR11569401	PRJEB51353	SAMEA14101366	human_gut_metagenome	349	0.680897
ERR11569402	PRJEB51353	SAMEA14101368	human_gut_metagenome	464	0.738938
ERR11569403	PRJEB51353	SAMEA14101371	human_gut_metagenome	341	0.647
ERR11569404	PRJEB51353	SAMEA14101373	human_gut_metagenome	274	0.640934
ERR11569405	PRJEB51353	SAMEA14101375	human_gut_metagenome	276	0.708535
ERR11569406	PRJEB51353	SAMEA14101375	human_gut_metagenome	273	0.613011
ERR11569407	PRJEB51353	SAMEA14101377	human_gut_metagenome	210	0.712694
ERR11569408	PRJEB51353	SAMEA14101379	human_gut_metagenome	394	0.702586
ERR11569409	PRJEB51353	SAMEA14101380	human_gut_metagenome	310	0.700762
ERR11569410	PRJEB51353	SAMEA14101380	human_gut_metagenome	320	0.692091
ERR11569411	PRJEB51353	SAMEA14101382	human_gut_metagenome	186	0.669044
ERR11569412	PRJEB51353	SAMEA14101383	human_gut_metagenome	271	0.600796
ERR11569413	PRJEB51353	SAMEA14101384	human_gut_metagenome	356	0.699664
ERR11569414	PRJEB51353	SAMEA14101385	human_gut_metagenome	142	0.661154
ERR11569415	PRJEB51353	SAMEA14101387	human_gut_metagenome	271	0.655448
ERR11569416	PRJEB51353	SAMEA14101388	human_gut_metagenome	209	0.526455
ERR11569417	PRJEB51353	SAMEA14101392	human_gut_metagenome	322	0.55941
ERR11569418	PRJEB51353	SAMEA14101395	human_gut_metagenome	285	0.654375
ERR11569419	PRJEB51353	SAMEA14101396	human_gut_metagenome	238	0.704089
ERR11569420	PRJEB51353	SAMEA14101398	human_gut_metagenome	441	0.679016
ERR11569421	PRJEB51353	SAMEA14101399	human_gut_metagenome	246	0.627835
ERR11569422	PRJEB51353	SAMEA14101400	human_gut_metagenome	348	0.53982
ERR11569423	PRJEB51353	SAMEA14101401	human_gut_metagenome	268	0.661369
ERR11569424	PRJEB51353	SAMEA14101402	human_gut_metagenome	395	0.745667
ERR11569425	PRJEB51353	SAMEA14101406	human_gut_metagenome	229	0.670362
ERR11569426	PRJEB51353	SAMEA14101407	human_gut_metagenome	252	0.605932
ERR11569427	PRJEB51353	SAMEA14101409	human_gut_metagenome	417	0.605281
ERR11569428	PRJEB51353	SAMEA14101411	human_gut_metagenome	296	0.51481
ERR11569429	PRJEB51353	SAMEA14101412	human_gut_metagenome	340	0.680005
ERR11569430	PRJEB51353	SAMEA14101413	human_gut_metagenome	289	0.711875
ERR11569431	PRJEB51353	SAMEA14101416	human_gut_metagenome	244	0.581739
ERR11569432	PRJEB51353	SAMEA14101417	human_gut_metagenome	158	0.669644
ERR11569433	PRJEB51353	SAMEA14101419	human_gut_metagenome	262	0.718657
ERR11569434	PRJEB51353	SAMEA14101422	human_gut_metagenome	448	0.677381
ERR11569435	PRJEB51353	SAMEA14101428	human_gut_metagenome	363	0.726577
ERR11569436	PRJEB51353	SAMEA14101430	human_gut_metagenome	379	0.733811
ERR11569437	PRJEB51353	SAMEA14101433	human_gut_metagenome	279	0.612473
ERR11569438	PRJEB51353	SAMEA14101435	human_gut_metagenome	375	0.682656
ERR11569439	PRJEB51353	SAMEA14101437	human_gut_metagenome	271	0.712866
ERR11569440	PRJEB51353	SAMEA14101438	human_gut_metagenome	341	0.686335
ERR11569441	PRJEB51353	SAMEA14101440	human_gut_metagenome	371	0.643451
ERR11569442	PRJEB51353	SAMEA14101444	human_gut_metagenome	217	0.682866
ERR11569443	PRJEB51353	SAMEA14101445	human_gut_metagenome	290	0.692053
ERR11569444	PRJEB51353	SAMEA14101446	human_gut_metagenome	377	0.728579
ERR11569445	PRJEB51353	SAMEA14101448	human_gut_metagenome	413	0.690023
ERR11569446	PRJEB51353	SAMEA14101449	human_gut_metagenome	341	0.700327
ERR11569447	PRJEB51353	SAMEA14101451	human_gut_metagenome	392	0.657047
ERR11569448	PRJEB51353	SAMEA14101452	human_gut_metagenome	327	0.635828
ERR11569449	PRJEB51353	SAMEA14101453	human_gut_metagenome	452	0.59302
ERR11569450	PRJEB51353	SAMEA14101459	human_gut_metagenome	156	0.696008
ERR11569451	PRJEB51353	SAMEA14101462	human_gut_metagenome	293	0.672242
ERR11569452	PRJEB51353	SAMEA14101464	human_gut_metagenome	271	0.631914
ERR11569453	PRJEB51353	SAMEA14101466	human_gut_metagenome	365	0.710257
ERR11569454	PRJEB51353	SAMEA14101467	human_gut_metagenome	327	0.709223
ERR11569455	PRJEB51353	SAMEA14101468	human_gut_metagenome	387	0.687286
ERR11569456	PRJEB51353	SAMEA14101472	human_gut_metagenome	254	0.667685
ERR11569457	PRJEB51353	SAMEA14101475	human_gut_metagenome	421	0.670577
ERR11569458	PRJEB51353	SAMEA14101476	human_gut_metagenome	378	0.71957
ERR11569459	PRJEB51353	SAMEA14101477	human_gut_metagenome	338	0.700635
ERR11569460	PRJEB51353	SAMEA14101479	human_gut_metagenome	273	0.706217
ERR11569461	PRJEB51353	SAMEA14101483	human_gut_metagenome	362	0.64715
ERR11569462	PRJEB51353	SAMEA14101484	human_gut_metagenome	331	0.683971
ERR11569463	PRJEB51353	SAMEA14101490	human_gut_metagenome	262	0.600303
ERR11569464	PRJEB51353	SAMEA14101492	human_gut_metagenome	317	0.697157
ERR11569465	PRJEB51353	SAMEA14101493	human_gut_metagenome	377	0.633812
ERR11569466	PRJEB51353	SAMEA14101494	human_gut_metagenome	374	0.610905
ERR11569467	PRJEB51353	SAMEA14101495	human_gut_metagenome	344	0.696109
ERR11569468	PRJEB51353	SAMEA14101496	human_gut_metagenome	302	0.685235
ERR11569469	PRJEB51353	SAMEA14101499	human_gut_metagenome	429	0.685483
ERR11569470	PRJEB51353	SAMEA14101501	human_gut_metagenome	249	0.652397
ERR11569471	PRJEB51353	SAMEA14101504	human_gut_metagenome	99	0.677648
ERR11569472	PRJEB51353	SAMEA14101505	human_gut_metagenome	290	0.658146
ERR11569473	PRJEB51353	SAMEA14101507	human_gut_metagenome	334	0.714243
ERR11569474	PRJEB51353	SAMEA14101508	human_gut_metagenome	343	0.704653
ERR11569475	PRJEB51353	SAMEA14101510	human_gut_metagenome	361	0.652359
ERR11569476	PRJEB51353	SAMEA14101511	human_gut_metagenome	452	0.689127
ERR11569477	PRJEB51353	SAMEA14101513	human_gut_metagenome	419	0.679288
ERR11569478	PRJEB51353	SAMEA14101515	human_gut_metagenome	374	0.677997
ERR11569479	PRJEB51353	SAMEA14101516	human_gut_metagenome	347	0.679652
ERR11569480	PRJEB51353	SAMEA14101517	human_gut_metagenome	279	0.633921
ERR11569481	PRJEB51353	SAMEA14101522	human_gut_metagenome	328	0.624861
ERR11569482	PRJEB51353	SAMEA14101524	human_gut_metagenome	369	0.69744
ERR11569483	PRJEB51353	SAMEA14101525	human_gut_metagenome	291	0.5308
ERR11569484	PRJEB51353	SAMEA14101525	human_gut_metagenome	292	0.54014
ERR11569485	PRJEB51353	SAMEA14101526	human_gut_metagenome	433	0.690425
ERR11569486	PRJEB51353	SAMEA14101528	human_gut_metagenome	366	0.686647
ERR11569487	PRJEB51353	SAMEA14101533	human_gut_metagenome	295	0.628505
ERR11569488	PRJEB51353	SAMEA14101535	human_gut_metagenome	346	0.644407
ERR11569489	PRJEB51353	SAMEA14101536	human_gut_metagenome	281	0.655323
ERR11569490	PRJEB51353	SAMEA14101537	human_gut_metagenome	360	0.680715
ERR11569491	PRJEB51353	SAMEA14101537	human_gut_metagenome	360	0.638291
ERR11569492	PRJEB51353	SAMEA14101540	human_gut_metagenome	483	0.667232
ERR11569493	PRJEB51353	SAMEA14101544	human_gut_metagenome	331	0.66653
ERR11569494	PRJEB51353	SAMEA14101546	human_gut_metagenome	357	0.640363
ERR11569495	PRJEB51353	SAMEA14101547	human_gut_metagenome	448	0.638015
ERR11569496	PRJEB51353	SAMEA14101552	human_gut_metagenome	299	0.685596
ERR11569497	PRJEB51353	SAMEA14101553	human_gut_metagenome	310	0.699066
ERR11569498	PRJEB51353	SAMEA14101555	human_gut_metagenome	291	0.623334
ERR11569499	PRJEB51353	SAMEA14101557	human_gut_metagenome	329	0.686694
ERR11569500	PRJEB51353	SAMEA14101559	human_gut_metagenome	323	0.725362
ERR11569501	PRJEB51353	SAMEA14101565	human_gut_metagenome	231	0.683134
ERR11569502	PRJEB51353	SAMEA14101566	human_gut_metagenome	269	0.683966
ERR11569503	PRJEB51353	SAMEA14101569	human_gut_metagenome	178	0.663462
ERR11569504	PRJEB51353	SAMEA14101570	human_gut_metagenome	240	0.647473
ERR11569505	PRJEB51353	SAMEA14101571	human_gut_metagenome	305	0.683031
ERR11569506	PRJEB51353	SAMEA14101573	human_gut_metagenome	264	0.708595
ERR11569507	PRJEB51353	SAMEA14101575	human_gut_metagenome	333	0.679504
ERR11569508	PRJEB51353	SAMEA14101576	human_gut_metagenome	327	0.629893
ERR11569509	PRJEB51353	SAMEA14101579	human_gut_metagenome	393	0.693194
ERR11569510	PRJEB51353	SAMEA14101580	human_gut_metagenome	227	0.665704
ERR11569511	PRJEB51353	SAMEA14101581	human_gut_metagenome	278	0.661948
ERR11569512	PRJEB51353	SAMEA14101582	human_gut_metagenome	271	0.67601
ERR11569513	PRJEB51353	SAMEA14101583	human_gut_metagenome	392	0.713368
ERR11569514	PRJEB51353	SAMEA14101583	human_gut_metagenome	385	0.732497
ERR11569515	PRJEB51353	SAMEA14101586	human_gut_metagenome	400	0.637748
ERR11569516	PRJEB51353	SAMEA14101592	human_gut_metagenome	339	0.715466
ERR11569517	PRJEB51353	SAMEA14101594	human_gut_metagenome	373	0.720916
ERR11569518	PRJEB51353	SAMEA14101595	human_gut_metagenome	191	0.636574
ERR11569519	PRJEB51353	SAMEA14101596	human_gut_metagenome	359	0.452795
ERR11569520	PRJEB51353	SAMEA14101598	human_gut_metagenome	373	0.579638
ERR11569521	PRJEB51353	SAMEA14101600	human_gut_metagenome	392	0.65854
ERR11569522	PRJEB51353	SAMEA14101602	human_gut_metagenome	332	0.61074
ERR11569523	PRJEB51353	SAMEA14101603	human_gut_metagenome	164	0.707286
ERR11569524	PRJEB51353	SAMEA14101605	human_gut_metagenome	275	0.708497
ERR11569525	PRJEB51353	SAMEA14101607	human_gut_metagenome	353	0.696083
ERR11569526	PRJEB51353	SAMEA14101613	human_gut_metagenome	319	0.671472
ERR11569527	PRJEB51353	SAMEA14101617	human_gut_metagenome	374	0.648579
ERR11569528	PRJEB51353	SAMEA14101618	human_gut_metagenome	365	0.69807
ERR11569529	PRJEB51353	SAMEA14101619	human_gut_metagenome	179	0.707661
ERR11569530	PRJEB51353	SAMEA14101620	human_gut_metagenome	225	0.576138
ERR11569531	PRJEB51353	SAMEA14101621	human_gut_metagenome	313	0.653921
ERR11569532	PRJEB51353	SAMEA14101622	human_gut_metagenome	295	0.694819
ERR11569533	PRJEB51353	SAMEA14101624	human_gut_metagenome	377	0.571777
ERR11569534	PRJEB51353	SAMEA14101626	human_gut_metagenome	510	0.646542
ERR11569535	PRJEB51353	SAMEA14101628	human_gut_metagenome	287	0.735123
ERR11569536	PRJEB51353	SAMEA14101631	human_gut_metagenome	394	0.638318
ERR11569537	PRJEB51353	SAMEA14101633	human_gut_metagenome	380	0.672762
ERR11569538	PRJEB51353	SAMEA14101636	human_gut_metagenome	402	0.589831
ERR11569539	PRJEB51353	SAMEA14101637	human_gut_metagenome	336	0.706419
ERR11569540	PRJEB51353	SAMEA14101640	human_gut_metagenome	392	0.64972
ERR11569541	PRJEB51353	SAMEA14101642	human_gut_metagenome	276	0.562007
ERR11569542	PRJEB51353	SAMEA14101646	human_gut_metagenome	409	0.69347
ERR11569543	PRJEB51353	SAMEA14101653	human_gut_metagenome	338	0.716966
ERR11569544	PRJEB51353	SAMEA14101654	human_gut_metagenome	360	0.634188
ERR11569545	PRJEB51353	SAMEA14101655	human_gut_metagenome	381	0.636555
ERR11569546	PRJEB51353	SAMEA14101658	human_gut_metagenome	273	0.680904
ERR11569547	PRJEB51353	SAMEA14101659	human_gut_metagenome	273	0.700676
ERR11569548	PRJEB51353	SAMEA14101662	human_gut_metagenome	356	0.687106
ERR11569549	PRJEB51353	SAMEA14101666	human_gut_metagenome	379	0.714015
ERR11569550	PRJEB51353	SAMEA14101668	human_gut_metagenome	253	0.577725
ERR11569551	PRJEB51353	SAMEA14101670	human_gut_metagenome	456	0.651054
ERR11569552	PRJEB51353	SAMEA14101673	human_gut_metagenome	147	0.50733
ERR11569553	PRJEB51353	SAMEA14101678	human_gut_metagenome	375	0.702711
ERR11569554	PRJEB51353	SAMEA14101679	human_gut_metagenome	332	0.739526
ERR11569555	PRJEB51353	SAMEA14101680	human_gut_metagenome	270	0.676725
ERR11569556	PRJEB51353	SAMEA14101684	human_gut_metagenome	211	0.62755
ERR11569557	PRJEB51353	SAMEA14101687	human_gut_metagenome	136	0.619215
ERR11569558	PRJEB51353	SAMEA14101689	human_gut_metagenome	312	0.638504
ERR11569559	PRJEB51353	SAMEA14101690	human_gut_metagenome	148	0.711211
ERR11569560	PRJEB51353	SAMEA14101692	human_gut_metagenome	85	0.598956
ERR11569561	PRJEB51353	SAMEA14101695	human_gut_metagenome	174	0.591439
ERR11569562	PRJEB51353	SAMEA14101697	human_gut_metagenome	379	0.688978
ERR11569563	PRJEB51353	SAMEA14101698	human_gut_metagenome	286	0.604432
ERR11569564	PRJEB51353	SAMEA14101699	human_gut_metagenome	239	0.654085
ERR11569565	PRJEB51353	SAMEA14101700	human_gut_metagenome	292	0.627362
ERR11569566	PRJEB51353	SAMEA14101702	human_gut_metagenome	344	0.613387
ERR11569567	PRJEB51353	SAMEA14101703	human_gut_metagenome	267	0.665089
ERR11569568	PRJEB51353	SAMEA14101705	human_gut_metagenome	174	0.588727
ERR11569569	PRJEB51353	SAMEA14101706	human_gut_metagenome	269	0.719568
ERR11569570	PRJEB51353	SAMEA14101707	human_gut_metagenome	385	0.568967
ERR11569571	PRJEB51353	SAMEA14101710	human_gut_metagenome	348	0.61081
ERR11569572	PRJEB51353	SAMEA14101711	human_gut_metagenome	209	0.594134
ERR11569573	PRJEB51353	SAMEA14101712	human_gut_metagenome	384	0.604078
ERR11569574	PRJEB51353	SAMEA14101714	human_gut_metagenome	115	0.673866
ERR11569575	PRJEB51353	SAMEA14101716	human_gut_metagenome	345	0.662128
ERR11569576	PRJEB51353	SAMEA14101717	human_gut_metagenome	380	0.689055
ERR11569577	PRJEB51353	SAMEA14101717	human_gut_metagenome	376	0.624652
ERR11569578	PRJEB51353	SAMEA14101718	human_gut_metagenome	290	0.682897
ERR11569579	PRJEB51353	SAMEA14101719	human_gut_metagenome	360	0.658307
ERR11569580	PRJEB51353	SAMEA14101720	human_gut_metagenome	358	0.671129
ERR11569581	PRJEB51353	SAMEA14101724	human_gut_metagenome	392	0.689258
ERR11569582	PRJEB51353	SAMEA14101726	human_gut_metagenome	207	0.650677
ERR11569583	PRJEB51353	SAMEA14101727	human_gut_metagenome	230	0.697068
ERR11569584	PRJEB51353	SAMEA14101730	human_gut_metagenome	388	0.717818
ERR11569585	PRJEB51353	SAMEA14101733	human_gut_metagenome	230	0.692763
ERR11569586	PRJEB51353	SAMEA14101734	human_gut_metagenome	218	0.64903
ERR11569587	PRJEB51353	SAMEA14101737	human_gut_metagenome	452	0.663965
ERR11569588	PRJEB51353	SAMEA14101738	human_gut_metagenome	323	0.632839
ERR11569589	PRJEB51353	SAMEA14101739	human_gut_metagenome	308	0.672789
ERR11569590	PRJEB51353	SAMEA14101740	human_gut_metagenome	366	0.687863
ERR11569591	PRJEB51353	SAMEA14101741	human_gut_metagenome	454	0.704247
ERR11569592	PRJEB51353	SAMEA14101742	human_gut_metagenome	479	0.668628
ERR11569593	PRJEB51353	SAMEA14101743	human_gut_metagenome	279	0.758811
ERR11569594	PRJEB51353	SAMEA14101746	human_gut_metagenome	270	0.614805
ERR11569595	PRJEB51353	SAMEA14101747	human_gut_metagenome	340	0.627957
ERR11569596	PRJEB51353	SAMEA14101749	human_gut_metagenome	330	0.685527
ERR11569597	PRJEB51353	SAMEA14101753	human_gut_metagenome	113	0.640719
ERR11569598	PRJEB51353	SAMEA14101754	human_gut_metagenome	403	0.681827
ERR11569599	PRJEB51353	SAMEA14101755	human_gut_metagenome	193	0.643624
ERR11569600	PRJEB51353	SAMEA14101756	human_gut_metagenome	522	0.692467
ERR11569601	PRJEB51353	SAMEA14101758	human_gut_metagenome	108	0.6327
ERR11569602	PRJEB51353	SAMEA14101761	human_gut_metagenome	258	0.550159
ERR11569603	PRJEB51353	SAMEA14101765	human_gut_metagenome	399	0.724688
ERR11569604	PRJEB51353	SAMEA14101771	human_gut_metagenome	360	0.648563
ERR11569605	PRJEB51353	SAMEA14101773	human_gut_metagenome	488	0.662993
ERR11569606	PRJEB51353	SAMEA14101774	human_gut_metagenome	276	0.62952
ERR11569607	PRJEB51353	SAMEA14101775	human_gut_metagenome	275	0.700905
ERR11569608	PRJEB51353	SAMEA14101776	human_gut_metagenome	296	0.548715
ERR11569609	PRJEB51353	SAMEA14101778	human_gut_metagenome	196	0.635576
ERR11569610	PRJEB51353	SAMEA14101780	human_gut_metagenome	355	0.725796
ERR11569611	PRJEB51353	SAMEA14101787	human_gut_metagenome	260	0.761459
ERR11569612	PRJEB51353	SAMEA14101792	human_gut_metagenome	333	0.717553
ERR11569613	PRJEB51353	SAMEA14101794	human_gut_metagenome	385	0.737327
ERR11569614	PRJEB51353	SAMEA14101795	human_gut_metagenome	428	0.659971
ERR11569615	PRJEB51353	SAMEA14101796	human_gut_metagenome	371	0.606613
ERR11569616	PRJEB51353	SAMEA14101798	human_gut_metagenome	322	0.665112
ERR11569617	PRJEB51353	SAMEA14101799	human_gut_metagenome	375	0.71203
ERR11569618	PRJEB51353	SAMEA14101799	human_gut_metagenome	383	0.704849
ERR11569619	PRJEB51353	SAMEA14101803	human_gut_metagenome	345	0.673295
ERR11569620	PRJEB51353	SAMEA14101807	human_gut_metagenome	260	0.651569
ERR11569621	PRJEB51353	SAMEA14101811	human_gut_metagenome	241	0.663595
ERR11569622	PRJEB51353	SAMEA14101814	human_gut_metagenome	280	0.74068
ERR11569623	PRJEB51353	SAMEA14101815	human_gut_metagenome	420	0.614717
ERR11569624	PRJEB51353	SAMEA14101816	human_gut_metagenome	427	0.550834
ERR11569625	PRJEB51353	SAMEA14101817	human_gut_metagenome	364	0.683446
ERR11569626	PRJEB51353	SAMEA14101818	human_gut_metagenome	301	0.690737
ERR11569627	PRJEB51353	SAMEA14101821	human_gut_metagenome	213	0.684578
ERR11569628	PRJEB51353	SAMEA14101822	human_gut_metagenome	287	0.64891
ERR11569629	PRJEB51353	SAMEA14101827	human_gut_metagenome	400	0.669755
ERR11569630	PRJEB51353	SAMEA14101831	human_gut_metagenome	258	0.605225
ERR11569631	PRJEB51353	SAMEA14101833	human_gut_metagenome	333	0.711668
ERR11569632	PRJEB51353	SAMEA14101835	human_gut_metagenome	159	0.700547
ERR11569633	PRJEB51353	SAMEA14101836	human_gut_metagenome	465	0.70684
ERR11569634	PRJEB51353	SAMEA14101838	human_gut_metagenome	213	0.619394
ERR11569635	PRJEB51353	SAMEA14101840	human_gut_metagenome	303	0.661725
ERR11569636	PRJEB51353	SAMEA14101843	human_gut_metagenome	461	0.668881
ERR11569637	PRJEB51353	SAMEA14101846	human_gut_metagenome	376	0.667823
ERR11569638	PRJEB51353	SAMEA14101848	human_gut_metagenome	494	0.68525
ERR11569639	PRJEB51353	SAMEA14101849	human_gut_metagenome	300	0.618374
ERR11569640	PRJEB51353	SAMEA14101850	human_gut_metagenome	299	0.644415
ERR11569641	PRJEB51353	SAMEA14101852	human_gut_metagenome	322	0.641958
ERR11569642	PRJEB51353	SAMEA14101853	human_gut_metagenome	207	0.685823
ERR11569643	PRJEB51353	SAMEA14101854	human_gut_metagenome	303	0.631876
ERR11569644	PRJEB51353	SAMEA14101858	human_gut_metagenome	236	0.692888
ERR11569645	PRJEB51353	SAMEA14101859	human_gut_metagenome	316	0.709095
ERR11569646	PRJEB51353	SAMEA14101863	human_gut_metagenome	388	0.709134
ERR11569647	PRJEB51353	SAMEA14101867	human_gut_metagenome	450	0.617502
ERR11569648	PRJEB51353	SAMEA14101869	human_gut_metagenome	318	0.657317
ERR11569649	PRJEB51353	SAMEA14101872	human_gut_metagenome	397	0.658911
ERR11569650	PRJEB51353	SAMEA14101873	human_gut_metagenome	285	0.699216
ERR11569651	PRJEB51353	SAMEA14101877	human_gut_metagenome	343	0.704361
ERR11569652	PRJEB51353	SAMEA14101880	human_gut_metagenome	426	0.700845
ERR11569653	PRJEB51353	SAMEA14101884	human_gut_metagenome	306	0.702869
ERR11569654	PRJEB51353	SAMEA14101885	human_gut_metagenome	212	0.642658
ERR11569655	PRJEB51353	SAMEA14101888	human_gut_metagenome	419	0.682774
ERR11569656	PRJEB51353	SAMEA14101895	human_gut_metagenome	470	0.712056
ERR11569657	PRJEB51353	SAMEA14101896	human_gut_metagenome	420	0.705934
ERR11569658	PRJEB51353	SAMEA14101897	human_gut_metagenome	162	0.678201
ERR11569659	PRJEB51353	SAMEA14101898	human_gut_metagenome	515	0.56842
ERR11569660	PRJEB51353	SAMEA14101901	human_gut_metagenome	151	0.580567
ERR11569661	PRJEB51353	SAMEA14101903	human_gut_metagenome	372	0.678923
ERR11569662	PRJEB51353	SAMEA14101904	human_gut_metagenome	387	0.581172
ERR11569663	PRJEB51353	SAMEA14101905	human_gut_metagenome	225	0.617875
ERR11569664	PRJEB51353	SAMEA14101906	human_gut_metagenome	286	0.703228
ERR11569665	PRJEB51353	SAMEA14101907	human_gut_metagenome	264	0.687791
ERR11569666	PRJEB51353	SAMEA14101915	human_gut_metagenome	463	0.607379
ERR11569667	PRJEB51353	SAMEA14101916	human_gut_metagenome	232	0.712593
ERR11569668	PRJEB51353	SAMEA14101919	human_gut_metagenome	305	0.721303
ERR11569669	PRJEB51353	SAMEA14101920	human_gut_metagenome	382	0.613086
ERR11569670	PRJEB51353	SAMEA14101921	human_gut_metagenome	347	0.703057
ERR11569671	PRJEB51353	SAMEA14101923	human_gut_metagenome	407	0.673101
ERR11569672	PRJEB51353	SAMEA14101929	human_gut_metagenome	264	0.700405
ERR11569673	PRJEB51353	SAMEA14101931	human_gut_metagenome	362	0.631864
ERR11569674	PRJEB51353	SAMEA14101932	human_gut_metagenome	275	0.645288
ERR11569675	PRJEB51353	SAMEA14101935	human_gut_metagenome	332	0.681278
ERR11569676	PRJEB51353	SAMEA14101940	human_gut_metagenome	335	0.685168
ERR11569677	PRJEB51353	SAMEA14101941	human_gut_metagenome	376	0.693362
ERR11569678	PRJEB51353	SAMEA14101944	human_gut_metagenome	270	0.721426
ERR11569679	PRJEB51353	SAMEA14101947	human_gut_metagenome	265	0.635761
ERR11569680	PRJEB51353	SAMEA14101948	human_gut_metagenome	383	0.719704
ERR11569681	PRJEB51353	SAMEA14101949	human_gut_metagenome	402	0.694452
ERR11569682	PRJEB51353	SAMEA14101950	human_gut_metagenome	273	0.624754
ERR11569683	PRJEB51353	SAMEA14101952	human_gut_metagenome	441	0.64449
ERR11569684	PRJEB51353	SAMEA14101956	human_gut_metagenome	506	0.663623
ERR11569685	PRJEB51353	SAMEA14101957	human_gut_metagenome	431	0.708563
ERR11569686	PRJEB51353	SAMEA14101958	human_gut_metagenome	370	0.644353
ERR11569687	PRJEB51353	SAMEA14101959	human_gut_metagenome	395	0.64414
ERR11569688	PRJEB51353	SAMEA14101960	human_gut_metagenome	422	0.667772
ERR11569689	PRJEB51353	SAMEA14101961	human_gut_metagenome	367	0.531314
ERR11569690	PRJEB51353	SAMEA14101963	human_gut_metagenome	486	0.671854
ERR11569691	PRJEB51353	SAMEA14101970	human_gut_metagenome	307	0.681924
ERR11569692	PRJEB51353	SAMEA14101971	human_gut_metagenome	323	0.730189
ERR11569693	PRJEB51353	SAMEA14101974	human_gut_metagenome	479	0.549534
ERR11569694	PRJEB51353	SAMEA14101975	human_gut_metagenome	248	0.696888
ERR11569695	PRJEB51353	SAMEA14101977	human_gut_metagenome	301	0.700023
ERR11569696	PRJEB51353	SAMEA14101981	human_gut_metagenome	404	0.66092
ERR11569697	PRJEB51353	SAMEA14101982	human_gut_metagenome	488	0.625308
ERR11569698	PRJEB51353	SAMEA14101984	human_gut_metagenome	342	0.649421
ERR11569699	PRJEB51353	SAMEA14101985	human_gut_metagenome	359	0.684404
ERR11569700	PRJEB51353	SAMEA14101986	human_gut_metagenome	303	0.676393
ERR11569701	PRJEB51353	SAMEA14101988	human_gut_metagenome	322	0.67803
ERR11569702	PRJEB51353	SAMEA14101989	human_gut_metagenome	289	0.661477
ERR11569703	PRJEB51353	SAMEA14101993	human_gut_metagenome	302	0.697733
ERR11569704	PRJEB51353	SAMEA14101995	human_gut_metagenome	173	0.647604
ERR11569705	PRJEB51353	SAMEA14101997	human_gut_metagenome	315	0.728366
ERR11569706	PRJEB51353	SAMEA14101998	human_gut_metagenome	270	0.705946
ERR11569707	PRJEB51353	SAMEA14102004	human_gut_metagenome	421	0.616769
ERR11569708	PRJEB51353	SAMEA14102005	human_gut_metagenome	301	0.697767
ERR11569709	PRJEB51353	SAMEA14102012	human_gut_metagenome	344	0.691848
ERR11569710	PRJEB51353	SAMEA14102013	human_gut_metagenome	340	0.651458
ERR11569711	PRJEB51353	SAMEA14102016	human_gut_metagenome	315	0.660147
ERR11569712	PRJEB51353	SAMEA14102017	human_gut_metagenome	312	0.581979
ERR11569713	PRJEB51353	SAMEA14102017	human_gut_metagenome	299	0.67618
ERR11569714	PRJEB51353	SAMEA14102020	human_gut_metagenome	444	0.663702
ERR11569715	PRJEB51353	SAMEA14102023	human_gut_metagenome	190	0.668006
ERR11569716	PRJEB51353	SAMEA14102024	human_gut_metagenome	404	0.65479
ERR11569717	PRJEB51353	SAMEA14102025	human_gut_metagenome	284	0.650922
ERR11569718	PRJEB51353	SAMEA14102030	human_gut_metagenome	312	0.645955
ERR11569719	PRJEB51353	SAMEA14102031	human_gut_metagenome	259	0.672687
ERR11569720	PRJEB51353	SAMEA14102032	human_gut_metagenome	330	0.67754
ERR11569721	PRJEB51353	SAMEA14102034	human_gut_metagenome	216	0.696337
ERR11569722	PRJEB51353	SAMEA14102037	human_gut_metagenome	314	0.703916
ERR11569723	PRJEB51353	SAMEA14102039	human_gut_metagenome	254	0.683011
ERR11569724	PRJEB51353	SAMEA14102040	human_gut_metagenome	348	0.602278
ERR11569725	PRJEB51353	SAMEA14102041	human_gut_metagenome	193	0.682116
ERR11569726	PRJEB51353	SAMEA14102042	human_gut_metagenome	233	0.647489
ERR11569727	PRJEB51353	SAMEA14102046	human_gut_metagenome	321	0.669576
ERR11569728	PRJEB51353	SAMEA14102047	human_gut_metagenome	364	0.688104
ERR11569729	PRJEB51353	SAMEA14102050	human_gut_metagenome	371	0.69309
ERR11569730	PRJEB51353	SAMEA14102051	human_gut_metagenome	334	0.681605
ERR11569731	PRJEB51353	SAMEA14102053	human_gut_metagenome	346	0.675397
ERR11569732	PRJEB51353	SAMEA14102055	human_gut_metagenome	252	0.689613
ERR11569733	PRJEB51353	SAMEA14102056	human_gut_metagenome	429	0.642608
ERR11569734	PRJEB51353	SAMEA14102057	human_gut_metagenome	342	0.725682
ERR11569735	PRJEB51353	SAMEA14102058	human_gut_metagenome	235	0.576279
ERR11569736	PRJEB51353	SAMEA14102060	human_gut_metagenome	337	0.640925
ERR11569737	PRJEB51353	SAMEA14102061	human_gut_metagenome	364	0.553028
ERR11569738	PRJEB51353	SAMEA14102066	human_gut_metagenome	424	0.718347
ERR11569739	PRJEB51353	SAMEA14102067	human_gut_metagenome	285	0.689892
ERR11569740	PRJEB51353	SAMEA14102068	human_gut_metagenome	436	0.701506
ERR11569741	PRJEB51353	SAMEA14102069	human_gut_metagenome	342	0.71095
ERR11569742	PRJEB51353	SAMEA14102070	human_gut_metagenome	386	0.598556
ERR11569743	PRJEB51353	SAMEA14102071	human_gut_metagenome	404	0.640763
ERR11569744	PRJEB51353	SAMEA14102071	human_gut_metagenome	422	0.65654
ERR11569745	PRJEB51353	SAMEA14102072	human_gut_metagenome	379	0.55359
ERR11569746	PRJEB51353	SAMEA14102079	human_gut_metagenome	253	0.562293
ERR11569747	PRJEB51353	SAMEA14102079	human_gut_metagenome	222	0.655563
ERR11569748	PRJEB51353	SAMEA14102080	human_gut_metagenome	416	0.724959
ERR11569749	PRJEB51353	SAMEA14102088	human_gut_metagenome	187	0.614502
ERR11569750	PRJEB51353	SAMEA14102089	human_gut_metagenome	187	0.657328
ERR11569751	PRJEB51353	SAMEA14102093	human_gut_metagenome	184	0.706271
ERR11569752	PRJEB51353	SAMEA14102095	human_gut_metagenome	343	0.682206
ERR11569753	PRJEB51353	SAMEA14102096	human_gut_metagenome	353	0.518518
ERR11569754	PRJEB51353	SAMEA14102097	human_gut_metagenome	152	0.602425
ERR11569755	PRJEB51353	SAMEA14102098	human_gut_metagenome	272	0.665604
ERR11569756	PRJEB51353	SAMEA14102099	human_gut_metagenome	328	0.668722
ERR11569757	PRJEB51353	SAMEA14102101	human_gut_metagenome	346	0.649287
ERR11569758	PRJEB51353	SAMEA14102103	human_gut_metagenome	339	0.678245
ERR11569759	PRJEB51353	SAMEA14102104	human_gut_metagenome	375	0.720505
ERR11569760	PRJEB51353	SAMEA14102105	human_gut_metagenome	227	0.693266
ERR11569761	PRJEB51353	SAMEA14102107	human_gut_metagenome	304	0.673027
ERR11569762	PRJEB51353	SAMEA14102108	human_gut_metagenome	237	0.653332
ERR11569763	PRJEB51353	SAMEA14102113	human_gut_metagenome	238	0.66765
ERR11569764	PRJEB51353	SAMEA14102113	human_gut_metagenome	236	0.730372
ERR11569765	PRJEB51353	SAMEA14102115	human_gut_metagenome	378	0.682009
ERR11569766	PRJEB51353	SAMEA14102116	human_gut_metagenome	285	0.740825
ERR11569767	PRJEB51353	SAMEA14102118	human_gut_metagenome	451	0.644054
ERR11569768	PRJEB51353	SAMEA14102120	human_gut_metagenome	360	0.67799
ERR11569769	PRJEB51353	SAMEA14102123	human_gut_metagenome	259	0.654673
ERR11569770	PRJEB51353	SAMEA14102128	human_gut_metagenome	355	0.665973
ERR11569771	PRJEB51353	SAMEA14102130	human_gut_metagenome	294	0.573383
ERR11569772	PRJEB51353	SAMEA14102131	human_gut_metagenome	372	0.643298
ERR11569773	PRJEB51353	SAMEA14102132	human_gut_metagenome	403	0.678902
ERR11569774	PRJEB51353	SAMEA14102133	human_gut_metagenome	284	0.696948
ERR11569775	PRJEB51353	SAMEA14102139	human_gut_metagenome	305	0.556805
ERR11569776	PRJEB51353	SAMEA14102140	human_gut_metagenome	175	0.635577
ERR11569777	PRJEB51353	SAMEA14102141	human_gut_metagenome	334	0.697836
ERR11569778	PRJEB51353	SAMEA14102143	human_gut_metagenome	356	0.712148
ERR11569779	PRJEB51353	SAMEA14102145	human_gut_metagenome	314	0.641266
ERR11569780	PRJEB51353	SAMEA14102146	human_gut_metagenome	442	0.652667
ERR11569781	PRJEB51353	SAMEA14102148	human_gut_metagenome	180	0.660568
ERR11569782	PRJEB51353	SAMEA14102150	human_gut_metagenome	93	0.580504
ERR11569783	PRJEB51353	SAMEA14102152	human_gut_metagenome	415	0.642739
ERR11569784	PRJEB51353	SAMEA14102153	human_gut_metagenome	345	0.725047
ERR11569785	PRJEB51353	SAMEA14102154	human_gut_metagenome	291	0.676266
ERR11569786	PRJEB51353	SAMEA14102156	human_gut_metagenome	309	0.648088
ERR11569787	PRJEB51353	SAMEA14102160	human_gut_metagenome	390	0.715441
ERR11569788	PRJEB51353	SAMEA14102163	human_gut_metagenome	272	0.626248
ERR11569789	PRJEB51353	SAMEA14102164	human_gut_metagenome	453	0.649673
ERR11569790	PRJEB51353	SAMEA14102166	human_gut_metagenome	317	0.649056
ERR11569791	PRJEB51353	SAMEA14102167	human_gut_metagenome	370	0.672271
ERR11569792	PRJEB51353	SAMEA14102169	human_gut_metagenome	427	0.6912
ERR11569793	PRJEB51353	SAMEA14102174	human_gut_metagenome	286	0.566975
ERR11569794	PRJEB51353	SAMEA14102176	human_gut_metagenome	342	0.691122
ERR11569795	PRJEB51353	SAMEA14102177	human_gut_metagenome	311	0.694934
ERR11569796	PRJEB51353	SAMEA14102180	human_gut_metagenome	298	0.663865
ERR11569797	PRJEB51353	SAMEA14102183	human_gut_metagenome	429	0.669044
ERR11569798	PRJEB51353	SAMEA14102185	human_gut_metagenome	200	0.662566
ERR11569799	PRJEB51353	SAMEA14102185	human_gut_metagenome	185	0.68879
ERR11569800	PRJEB51353	SAMEA14102186	human_gut_metagenome	413	0.54532
ERR11569801	PRJEB51353	SAMEA14102187	human_gut_metagenome	436	0.663212
ERR11569802	PRJEB51353	SAMEA14102189	human_gut_metagenome	289	0.574302
ERR11569803	PRJEB51353	SAMEA14102190	human_gut_metagenome	330	0.68635
ERR11569804	PRJEB51353	SAMEA14102192	human_gut_metagenome	384	0.702823
ERR11569805	PRJEB51353	SAMEA14102193	human_gut_metagenome	450	0.670054
ERR11569806	PRJEB51353	SAMEA14102200	human_gut_metagenome	165	0.440641
ERR11569807	PRJEB51353	SAMEA14102202	human_gut_metagenome	324	0.574238
ERR11569808	PRJEB51353	SAMEA14102202	human_gut_metagenome	320	0.596692
ERR11569809	PRJEB51353	SAMEA14102208	human_gut_metagenome	365	0.685636
ERR11569810	PRJEB51353	SAMEA14102211	human_gut_metagenome	308	0.581694
ERR11569811	PRJEB51353	SAMEA14102212	human_gut_metagenome	339	0.674046
ERR11569812	PRJEB51353	SAMEA14102214	human_gut_metagenome	325	0.711781
ERR11569813	PRJEB51353	SAMEA14102216	human_gut_metagenome	317	0.653577
ERR11569814	PRJEB51353	SAMEA14102218	human_gut_metagenome	321	0.690662
ERR11569815	PRJEB51353	SAMEA14102219	human_gut_metagenome	176	0.692647
ERR11569816	PRJEB51353	SAMEA14102225	human_gut_metagenome	361	0.668789
ERR11569817	PRJEB51353	SAMEA14102226	human_gut_metagenome	184	0.57598
ERR11569818	PRJEB51353	SAMEA14102227	human_gut_metagenome	329	0.680311
ERR11569819	PRJEB51353	SAMEA14102228	human_gut_metagenome	268	0.639968
ERR11569820	PRJEB51353	SAMEA14102230	human_gut_metagenome	295	0.672719
ERR11569821	PRJEB51353	SAMEA14102234	human_gut_metagenome	237	0.685683
ERR11569822	PRJEB51353	SAMEA14102235	human_gut_metagenome	254	0.621091
ERR11569823	PRJEB51353	SAMEA14102236	human_gut_metagenome	366	0.689995
ERR11569824	PRJEB51353	SAMEA14102240	human_gut_metagenome	294	0.656031
ERR11569825	PRJEB51353	SAMEA14102246	human_gut_metagenome	316	0.564592
ERR11569826	PRJEB51353	SAMEA14102249	human_gut_metagenome	404	0.691709
ERR11569827	PRJEB51353	SAMEA14102251	human_gut_metagenome	111	0.411511
ERR11569828	PRJEB51353	SAMEA14102254	human_gut_metagenome	282	0.739077
ERR11569829	PRJEB51353	SAMEA14102258	human_gut_metagenome	261	0.667702
ERR11569830	PRJEB51353	SAMEA14102260	human_gut_metagenome	311	0.672756
ERR11569831	PRJEB51353	SAMEA14102261	human_gut_metagenome	358	0.663454
ERR11569832	PRJEB51353	SAMEA14102263	human_gut_metagenome	306	0.648792
ERR11569833	PRJEB51353	SAMEA14102267	human_gut_metagenome	391	0.739133
ERR11569834	PRJEB51353	SAMEA14102270	human_gut_metagenome	398	0.671838
ERR11569835	PRJEB51353	SAMEA14102271	human_gut_metagenome	422	0.670468
ERR11569836	PRJEB51353	SAMEA14102273	human_gut_metagenome	382	0.566259
ERR11569837	PRJEB51353	SAMEA14102274	human_gut_metagenome	365	0.649866
ERR11569838	PRJEB51353	SAMEA14102275	human_gut_metagenome	199	0.627364
ERR11569839	PRJEB51353	SAMEA14102276	human_gut_metagenome	249	0.62988
ERR11569840	PRJEB51353	SAMEA14102278	human_gut_metagenome	302	0.602391
ERR11569841	PRJEB51353	SAMEA14102281	human_gut_metagenome	243	0.67517
ERR11569842	PRJEB51353	SAMEA14102282	human_gut_metagenome	319	0.655645
ERR11569843	PRJEB51353	SAMEA14102283	human_gut_metagenome	376	0.693434
ERR11569844	PRJEB51353	SAMEA14102284	human_gut_metagenome	272	0.692317
ERR11569845	PRJEB51353	SAMEA14102286	human_gut_metagenome	247	0.674493
ERR11569846	PRJEB51353	SAMEA14102288	human_gut_metagenome	336	0.685452
ERR11569847	PRJEB51353	SAMEA14102288	human_gut_metagenome	359	0.742222
ERR11569848	PRJEB51353	SAMEA14102291	human_gut_metagenome	296	0.656464
ERR11569849	PRJEB51353	SAMEA14102292	human_gut_metagenome	323	0.760766
ERR11569850	PRJEB51353	SAMEA14102293	human_gut_metagenome	212	0.682786
ERR11569851	PRJEB51353	SAMEA14102294	human_gut_metagenome	268	0.655127
ERR11569852	PRJEB51353	SAMEA14102297	human_gut_metagenome	416	0.652266
ERR11569853	PRJEB51353	SAMEA14102299	human_gut_metagenome	273	0.646441
ERR11569854	PRJEB51353	SAMEA14102302	human_gut_metagenome	372	0.679156
ERR11569855	PRJEB51353	SAMEA14102307	human_gut_metagenome	392	0.674701
ERR11569856	PRJEB51353	SAMEA14102309	human_gut_metagenome	310	0.694418
ERR11569857	PRJEB51353	SAMEA14102311	human_gut_metagenome	163	0.641903
ERR11569858	PRJEB51353	SAMEA14102316	human_gut_metagenome	209	0.690055
ERR11569859	PRJEB51353	SAMEA14102317	human_gut_metagenome	439	0.656311
ERR11569860	PRJEB51353	SAMEA14102318	human_gut_metagenome	331	0.690745
ERR11569861	PRJEB51353	SAMEA14102319	human_gut_metagenome	395	0.611179
ERR11569862	PRJEB51353	SAMEA14102321	human_gut_metagenome	280	0.71667
ERR11569863	PRJEB51353	SAMEA14102322	human_gut_metagenome	431	0.58622
ERR11569864	PRJEB51353	SAMEA14102323	human_gut_metagenome	394	0.641415
ERR11569865	PRJEB51353	SAMEA14102324	human_gut_metagenome	320	0.695971
ERR11569866	PRJEB51353	SAMEA14102325	human_gut_metagenome	372	0.703774
ERR11569867	PRJEB51353	SAMEA14102335	human_gut_metagenome	371	0.562579
ERR11569868	PRJEB51353	SAMEA14102338	human_gut_metagenome	410	0.677728
ERR11569869	PRJEB51353	SAMEA14102339	human_gut_metagenome	343	0.682622
ERR11569870	PRJEB51353	SAMEA14102340	human_gut_metagenome	432	0.594631
ERR11569871	PRJEB51353	SAMEA14102341	human_gut_metagenome	368	0.626231
ERR11569872	PRJEB51353	SAMEA14102345	human_gut_metagenome	265	0.639791
ERR11569873	PRJEB51353	SAMEA14102346	human_gut_metagenome	252	0.677537
ERR11569874	PRJEB51353	SAMEA14102348	human_gut_metagenome	259	0.7181
ERR11569875	PRJEB51353	SAMEA14102349	human_gut_metagenome	448	0.639521
ERR11569876	PRJEB51353	SAMEA14102353	human_gut_metagenome	423	0.652475
ERR11569877	PRJEB51353	SAMEA14102354	human_gut_metagenome	309	0.649218
ERR11569878	PRJEB51353	SAMEA14102357	human_gut_metagenome	294	0.747759
ERR11569879	PRJEB51353	SAMEA14102358	human_gut_metagenome	237	0.722635
ERR11569880	PRJEB51353	SAMEA14102359	human_gut_metagenome	291	0.62587
ERR11569881	PRJEB51353	SAMEA14102360	human_gut_metagenome	215	0.558603
ERR11569882	PRJEB51353	SAMEA14102362	human_gut_metagenome	253	0.686042
ERR11569883	PRJEB51353	SAMEA14102363	human_gut_metagenome	273	0.690773
ERR11569884	PRJEB51353	SAMEA14102364	human_gut_metagenome	292	0.661368
ERR11569885	PRJEB51353	SAMEA14102367	human_gut_metagenome	492	0.669397
ERR11569886	PRJEB51353	SAMEA14102369	human_gut_metagenome	304	0.674031
ERR11569887	PRJEB51353	SAMEA14102370	human_gut_metagenome	296	0.655561
ERR11569888	PRJEB51353	SAMEA14102372	human_gut_metagenome	333	0.599135
ERR11569889	PRJEB51353	SAMEA14102374	human_gut_metagenome	258	0.539811
ERR11569890	PRJEB51353	SAMEA14102375	human_gut_metagenome	296	0.659011
ERR11569891	PRJEB51353	SAMEA14102377	human_gut_metagenome	448	0.610403
ERR11569892	PRJEB51353	SAMEA14102378	human_gut_metagenome	337	0.672603
ERR11569893	PRJEB51353	SAMEA14102382	human_gut_metagenome	167	0.644643
ERR11569894	PRJEB51353	SAMEA14102384	human_gut_metagenome	426	0.693753
ERR11569895	PRJEB51353	SAMEA14102386	human_gut_metagenome	247	0.656177
ERR11569896	PRJEB51353	SAMEA14102390	human_gut_metagenome	404	0.582248
ERR11569897	PRJEB51353	SAMEA14102392	human_gut_metagenome	445	0.715991
ERR11569898	PRJEB51353	SAMEA14102393	human_gut_metagenome	343	0.647081
ERR11569899	PRJEB51353	SAMEA14102394	human_gut_metagenome	317	0.729323
ERR11569900	PRJEB51353	SAMEA14102395	human_gut_metagenome	308	0.684152
ERR11569901	PRJEB51353	SAMEA14102396	human_gut_metagenome	468	0.689863
ERR11569902	PRJEB51353	SAMEA14102397	human_gut_metagenome	277	0.673936
ERR11569903	PRJEB51353	SAMEA14102398	human_gut_metagenome	322	0.678614
ERR11569904	PRJEB51353	SAMEA14102400	human_gut_metagenome	240	0.687608
ERR11569905	PRJEB51353	SAMEA14102401	human_gut_metagenome	321	0.714771
ERR11569906	PRJEB51353	SAMEA14102402	human_gut_metagenome	256	0.750259
ERR11569907	PRJEB51353	SAMEA14102403	human_gut_metagenome	360	0.729004
ERR11569908	PRJEB51353	SAMEA14102406	human_gut_metagenome	351	0.71255
ERR11569909	PRJEB51353	SAMEA14102409	human_gut_metagenome	430	0.649792
ERR11569910	PRJEB51353	SAMEA14102410	human_gut_metagenome	243	0.579076
ERR11569911	PRJEB51353	SAMEA14102411	human_gut_metagenome	430	0.677924
ERR11569912	PRJEB51353	SAMEA14102412	human_gut_metagenome	357	0.596329
ERR11569913	PRJEB51353	SAMEA14102418	human_gut_metagenome	175	0.707243
ERR11569914	PRJEB51353	SAMEA14102419	human_gut_metagenome	367	0.717842
ERR11569915	PRJEB51353	SAMEA14102422	human_gut_metagenome	237	0.681785
ERR11569916	PRJEB51353	SAMEA14102426	human_gut_metagenome	222	0.631801
ERR11569917	PRJEB51353	SAMEA14102429	human_gut_metagenome	376	0.599055
ERR11569918	PRJEB51353	SAMEA14102432	human_gut_metagenome	288	0.6518
ERR11569919	PRJEB51353	SAMEA14102434	human_gut_metagenome	132	0.653421
ERR11569920	PRJEB51353	SAMEA14102435	human_gut_metagenome	448	0.608552
ERR11569921	PRJEB51353	SAMEA14102436	human_gut_metagenome	246	0.726361
ERR11569922	PRJEB51353	SAMEA14102437	human_gut_metagenome	187	0.606665
ERR11569923	PRJEB51353	SAMEA14102438	human_gut_metagenome	208	0.647184
ERR11569924	PRJEB51353	SAMEA14102443	human_gut_metagenome	413	0.668327
ERR11569925	PRJEB51353	SAMEA14102444	human_gut_metagenome	350	0.636503
ERR11569926	PRJEB51353	SAMEA14102446	human_gut_metagenome	375	0.64466
ERR11569927	PRJEB51353	SAMEA14102447	human_gut_metagenome	343	0.611536
ERR11569928	PRJEB51353	SAMEA14102449	human_gut_metagenome	187	0.685097
ERR11569929	PRJEB51353	SAMEA14102453	human_gut_metagenome	236	0.661713
ERR11569930	PRJEB51353	SAMEA14102455	human_gut_metagenome	291	0.688821
ERR11569931	PRJEB51353	SAMEA14102456	human_gut_metagenome	220	0.644571
ERR11569932	PRJEB51353	SAMEA14102457	human_gut_metagenome	362	0.583844
ERR11569933	PRJEB51353	SAMEA14102458	human_gut_metagenome	386	0.602769
ERR11569934	PRJEB51353	SAMEA14102459	human_gut_metagenome	316	0.680459
ERR11569935	PRJEB51353	SAMEA14102460	human_gut_metagenome	184	0.551798
ERR11569936	PRJEB51353	SAMEA14102465	human_gut_metagenome	277	0.702976
ERR11569937	PRJEB51353	SAMEA14102470	human_gut_metagenome	154	0.620986
ERR11569938	PRJEB51353	SAMEA14102471	human_gut_metagenome	219	0.560787
ERR11569939	PRJEB51353	SAMEA14102473	human_gut_metagenome	185	0.65409
ERR11569940	PRJEB51353	SAMEA14102474	human_gut_metagenome	364	0.71987
ERR11569941	PRJEB51353	SAMEA14102481	human_gut_metagenome	133	0.702789
ERR11569942	PRJEB51353	SAMEA14102483	human_gut_metagenome	165	0.671438
ERR11569943	PRJEB51353	SAMEA14102487	human_gut_metagenome	351	0.724845
ERR11569944	PRJEB51353	SAMEA14102488	human_gut_metagenome	330	0.620759
ERR11569945	PRJEB51353	SAMEA14102490	human_gut_metagenome	430	0.686772
ERR11569946	PRJEB51353	SAMEA14102491	human_gut_metagenome	401	0.695147
ERR11569947	PRJEB51353	SAMEA14102494	human_gut_metagenome	368	0.660065
ERR11569948	PRJEB51353	SAMEA14102495	human_gut_metagenome	285	0.700784
ERR11569949	PRJEB51353	SAMEA14102497	human_gut_metagenome	332	0.588879
ERR11569950	PRJEB51353	SAMEA14102500	human_gut_metagenome	379	0.664389
ERR11569951	PRJEB51353	SAMEA14102502	human_gut_metagenome	315	0.660911
ERR11569952	PRJEB51353	SAMEA14102503	human_gut_metagenome	202	0.695564
ERR11569953	PRJEB51353	SAMEA14102504	human_gut_metagenome	401	0.704705
ERR11569954	PRJEB51353	SAMEA14102505	human_gut_metagenome	273	0.62698
ERR11569955	PRJEB51353	SAMEA14102506	human_gut_metagenome	293	0.684887
ERR11569956	PRJEB51353	SAMEA14102509	human_gut_metagenome	445	0.65769
ERR11569957	PRJEB51353	SAMEA14102510	human_gut_metagenome	405	0.677833
ERR11569958	PRJEB51353	SAMEA14102513	human_gut_metagenome	376	0.641495
ERR11569959	PRJEB51353	SAMEA14102514	human_gut_metagenome	326	0.685763
ERR11569960	PRJEB51353	SAMEA14102515	human_gut_metagenome	133	0.567057
ERR11569961	PRJEB51353	SAMEA14102516	human_gut_metagenome	306	0.583621
ERR11569962	PRJEB51353	SAMEA14102517	human_gut_metagenome	173	0.639716
ERR11569963	PRJEB51353	SAMEA14102518	human_gut_metagenome	377	0.722799
ERR11569964	PRJEB51353	SAMEA14102520	human_gut_metagenome	317	0.709067
ERR11569965	PRJEB51353	SAMEA14102529	human_gut_metagenome	364	0.676578
ERR11569966	PRJEB51353	SAMEA14102531	human_gut_metagenome	209	0.659328
ERR11569967	PRJEB51353	SAMEA14102533	human_gut_metagenome	392	0.568976
ERR11569968	PRJEB51353	SAMEA14102534	human_gut_metagenome	92	0.598116
ERR11569969	PRJEB51353	SAMEA14102535	human_gut_metagenome	442	0.650558
ERR11569970	PRJEB51353	SAMEA14102537	human_gut_metagenome	325	0.657673
ERR11569971	PRJEB51353	SAMEA14102538	human_gut_metagenome	353	0.668152
ERR11569972	PRJEB51353	SAMEA14102545	human_gut_metagenome	380	0.687609
ERR11569973	PRJEB51353	SAMEA14102548	human_gut_metagenome	222	0.629262
ERR11569974	PRJEB51353	SAMEA14102550	human_gut_metagenome	363	0.717732
ERR11569975	PRJEB51353	SAMEA14102552	human_gut_metagenome	324	0.669273
ERR11569976	PRJEB51353	SAMEA14102555	human_gut_metagenome	297	0.647781
ERR11569977	PRJEB51353	SAMEA14102556	human_gut_metagenome	287	0.655072
ERR11569978	PRJEB51353	SAMEA14102557	human_gut_metagenome	351	0.516269
ERR11569979	PRJEB51353	SAMEA14102558	human_gut_metagenome	105	0.618429
ERR11569980	PRJEB51353	SAMEA14102561	human_gut_metagenome	357	0.687574
ERR11569981	PRJEB51353	SAMEA14102562	human_gut_metagenome	116	0.608692
ERR11569982	PRJEB51353	SAMEA14102563	human_gut_metagenome	448	0.666322
ERR11569983	PRJEB51353	SAMEA14102564	human_gut_metagenome	184	0.678459
ERR11569984	PRJEB51353	SAMEA14102565	human_gut_metagenome	281	0.709842
ERR11569985	PRJEB51353	SAMEA14102568	human_gut_metagenome	337	0.646162
ERR11569986	PRJEB51353	SAMEA14102569	human_gut_metagenome	393	0.676452
ERR11569987	PRJEB51353	SAMEA14102572	human_gut_metagenome	313	0.694124
ERR11569988	PRJEB51353	SAMEA14102574	human_gut_metagenome	205	0.595469
ERR11569989	PRJEB51353	SAMEA14102575	human_gut_metagenome	289	0.717747
ERR11569990	PRJEB51353	SAMEA14102576	human_gut_metagenome	332	0.655197
ERR11569991	PRJEB51353	SAMEA14102578	human_gut_metagenome	285	0.705775
ERR11569992	PRJEB51353	SAMEA14102582	human_gut_metagenome	138	0.61471
ERR11569993	PRJEB51353	SAMEA14102584	human_gut_metagenome	466	0.724391
ERR11569994	PRJEB51353	SAMEA14102585	human_gut_metagenome	238	0.68236
ERR11569995	PRJEB51353	SAMEA14102587	human_gut_metagenome	232	0.657855
ERR11569996	PRJEB51353	SAMEA14102589	human_gut_metagenome	281	0.719647
ERR11569997	PRJEB51353	SAMEA14102590	human_gut_metagenome	128	0.60166
ERR11569998	PRJEB51353	SAMEA14102592	human_gut_metagenome	385	0.613922
ERR11569999	PRJEB51353	SAMEA14102594	human_gut_metagenome	375	0.653261
ERR11570000	PRJEB51353	SAMEA14102595	human_gut_metagenome	264	0.641953
ERR11570001	PRJEB51353	SAMEA14102596	human_gut_metagenome	327	0.636408
ERR11570002	PRJEB51353	SAMEA14102597	human_gut_metagenome	325	0.678289
ERR11570003	PRJEB51353	SAMEA14102600	human_gut_metagenome	193	0.73188
ERR11570004	PRJEB51353	SAMEA14102604	human_gut_metagenome	246	0.711023
ERR11570005	PRJEB51353	SAMEA14102605	human_gut_metagenome	289	0.662553
ERR11570006	PRJEB51353	SAMEA14102607	human_gut_metagenome	334	0.71231
ERR11570007	PRJEB51353	SAMEA14102609	human_gut_metagenome	350	0.644323
ERR11570008	PRJEB51353	SAMEA14102612	human_gut_metagenome	324	0.640661
ERR11570009	PRJEB51353	SAMEA14102613	human_gut_metagenome	218	0.637312
ERR11570010	PRJEB51353	SAMEA14102614	human_gut_metagenome	290	0.651531
ERR11570011	PRJEB51353	SAMEA14102615	human_gut_metagenome	364	0.69059
ERR11570012	PRJEB51353	SAMEA14102616	human_gut_metagenome	305	0.678749
ERR11570013	PRJEB51353	SAMEA14102617	human_gut_metagenome	432	0.668625
ERR11570014	PRJEB51353	SAMEA14102618	human_gut_metagenome	313	0.691556
ERR11570015	PRJEB51353	SAMEA14102619	human_gut_metagenome	455	0.659774
ERR11570016	PRJEB51353	SAMEA14102620	human_gut_metagenome	227	0.719504
ERR11570017	PRJEB51353	SAMEA14102621	human_gut_metagenome	346	0.644173
ERR11570018	PRJEB51353	SAMEA14102622	human_gut_metagenome	6	0.234933
ERR11570019	PRJEB51353	SAMEA14102624	human_gut_metagenome	432	0.664016
ERR11570020	PRJEB51353	SAMEA14102627	human_gut_metagenome	264	0.621354
ERR11570021	PRJEB51353	SAMEA14102628	human_gut_metagenome	321	0.726883
ERR11570022	PRJEB51353	SAMEA14102631	human_gut_metagenome	318	0.534427
ERR11570023	PRJEB51353	SAMEA14102633	human_gut_metagenome	490	0.678368
ERR11570024	PRJEB51353	SAMEA14102635	human_gut_metagenome	215	0.729244
ERR11570025	PRJEB51353	SAMEA14102636	human_gut_metagenome	384	0.713099
ERR11570026	PRJEB51353	SAMEA14102639	human_gut_metagenome	291	0.578127
ERR11570027	PRJEB51353	SAMEA14102640	human_gut_metagenome	368	0.673338
ERR11570028	PRJEB51353	SAMEA14102643	human_gut_metagenome	248	0.600899
ERR11570029	PRJEB51353	SAMEA14102647	human_gut_metagenome	367	0.702525
ERR11570030	PRJEB51353	SAMEA14102648	human_gut_metagenome	359	0.681987
ERR11570031	PRJEB51353	SAMEA14102649	human_gut_metagenome	160	0.685869
ERR11570032	PRJEB51353	SAMEA14102651	human_gut_metagenome	367	0.69497
ERR11570033	PRJEB51353	SAMEA14102655	human_gut_metagenome	271	0.673591
ERR11570034	PRJEB51353	SAMEA14102656	human_gut_metagenome	281	0.671099
ERR11570035	PRJEB51353	SAMEA14102657	human_gut_metagenome	398	0.719773
ERR11570036	PRJEB51353	SAMEA14102658	human_gut_metagenome	215	0.665312
ERR11570037	PRJEB51353	SAMEA14102660	human_gut_metagenome	246	0.52248
ERR11570038	PRJEB51353	SAMEA14102661	human_gut_metagenome	364	0.652975
ERR11570039	PRJEB51353	SAMEA14102662	human_gut_metagenome	416	0.726775
ERR11570040	PRJEB51353	SAMEA14102664	human_gut_metagenome	201	0.651781
ERR11570041	PRJEB51353	SAMEA14102665	human_gut_metagenome	223	0.61284
ERR11570042	PRJEB51353	SAMEA14102666	human_gut_metagenome	458	0.694683
ERR11570043	PRJEB51353	SAMEA14102671	human_gut_metagenome	129	0.615727
ERR11570044	PRJEB51353	SAMEA14102676	human_gut_metagenome	326	0.673073
ERR11570045	PRJEB51353	SAMEA14102677	human_gut_metagenome	327	0.658256
ERR11570046	PRJEB51353	SAMEA14102678	human_gut_metagenome	284	0.678229
ERR11570047	PRJEB51353	SAMEA14102681	human_gut_metagenome	315	0.633086
ERR11570048	PRJEB51353	SAMEA14102685	human_gut_metagenome	359	0.707918
ERR11570049	PRJEB51353	SAMEA14102688	human_gut_metagenome	319	0.669757
ERR11570050	PRJEB51353	SAMEA14102693	human_gut_metagenome	214	0.670043
ERR11570051	PRJEB51353	SAMEA14102698	human_gut_metagenome	166	0.700684
ERR11570052	PRJEB51353	SAMEA14102700	human_gut_metagenome	353	0.725521
ERR11570053	PRJEB51353	SAMEA14102706	human_gut_metagenome	355	0.570361
ERR11570054	PRJEB51353	SAMEA14102707	human_gut_metagenome	464	0.668297
ERR11570055	PRJEB51353	SAMEA14102708	human_gut_metagenome	87	0.649195
ERR11570056	PRJEB51353	SAMEA14102710	human_gut_metagenome	249	0.660726
ERR11570057	PRJEB51353	SAMEA14102712	human_gut_metagenome	395	0.665595
ERR11570058	PRJEB51353	SAMEA14102713	human_gut_metagenome	382	0.702553
ERR11570059	PRJEB51353	SAMEA14102714	human_gut_metagenome	272	0.594532
ERR11570060	PRJEB51353	SAMEA14102716	human_gut_metagenome	453	0.667336
ERR11570061	PRJEB51353	SAMEA14102722	human_gut_metagenome	361	0.639808
ERR11570062	PRJEB51353	SAMEA14102727	human_gut_metagenome	305	0.716368
ERR11570063	PRJEB51353	SAMEA14102728	human_gut_metagenome	284	0.635316
ERR11570064	PRJEB51353	SAMEA14102729	human_gut_metagenome	264	0.735353
ERR11570065	PRJEB51353	SAMEA14102731	human_gut_metagenome	350	0.553915
ERR11570066	PRJEB51353	SAMEA14102736	human_gut_metagenome	370	0.653474
ERR11570067	PRJEB51353	SAMEA14102737	human_gut_metagenome	177	0.566725
ERR11570068	PRJEB51353	SAMEA14102739	human_gut_metagenome	362	0.636587
ERR11570069	PRJEB51353	SAMEA14102741	human_gut_metagenome	251	0.666033
ERR11570070	PRJEB51353	SAMEA14102744	human_gut_metagenome	421	0.62705
ERR11570071	PRJEB51353	SAMEA14102745	human_gut_metagenome	306	0.719275
ERR11570072	PRJEB51353	SAMEA14102746	human_gut_metagenome	291	0.688436
ERR11570073	PRJEB51353	SAMEA14102750	human_gut_metagenome	292	0.712247
ERR11570074	PRJEB51353	SAMEA14102752	human_gut_metagenome	263	0.650304
ERR11570075	PRJEB51353	SAMEA14102753	human_gut_metagenome	105	0.641193
ERR11570076	PRJEB51353	SAMEA14102754	human_gut_metagenome	315	0.626895
ERR11570077	PRJEB51353	SAMEA14102758	human_gut_metagenome	291	0.672934
ERR11570078	PRJEB51353	SAMEA14102760	human_gut_metagenome	209	0.672253
ERR11570079	PRJEB51353	SAMEA14102763	human_gut_metagenome	343	0.681671
ERR11570080	PRJEB51353	SAMEA14102764	human_gut_metagenome	387	0.729069
ERR11570081	PRJEB51353	SAMEA14102768	human_gut_metagenome	414	0.708442
ERR11570082	PRJEB51353	SAMEA14102769	human_gut_metagenome	394	0.695609
ERR11570083	PRJEB51353	SAMEA14102771	human_gut_metagenome	368	0.677485
ERR11570084	PRJEB51353	SAMEA14102777	human_gut_metagenome	282	0.643421
ERR11570085	PRJEB51353	SAMEA14102779	human_gut_metagenome	422	0.655441
ERR11570086	PRJEB51353	SAMEA14102780	human_gut_metagenome	295	0.707186
ERR11570087	PRJEB51353	SAMEA14102782	human_gut_metagenome	237	0.696899
ERR11570088	PRJEB51353	SAMEA14102785	human_gut_metagenome	257	0.691617
ERR11570089	PRJEB51353	SAMEA14102785	human_gut_metagenome	261	0.751703
ERR11570090	PRJEB51353	SAMEA14102788	human_gut_metagenome	211	0.654957
ERR11570091	PRJEB51353	SAMEA14102792	human_gut_metagenome	281	0.65763
ERR11570092	PRJEB51353	SAMEA14102793	human_gut_metagenome	208	0.598378
ERR11570093	PRJEB51353	SAMEA14102794	human_gut_metagenome	322	0.673752
ERR11570094	PRJEB51353	SAMEA14102795	human_gut_metagenome	354	0.664166
ERR11570095	PRJEB51353	SAMEA14102796	human_gut_metagenome	340	0.728624
ERR11570096	PRJEB51353	SAMEA14102797	human_gut_metagenome	101	0.632604
ERR11570097	PRJEB51353	SAMEA14102799	human_gut_metagenome	385	0.635408
ERR11570098	PRJEB51353	SAMEA14102800	human_gut_metagenome	347	0.692412
ERR11570099	PRJEB51353	SAMEA14102801	human_gut_metagenome	364	0.729408
ERR11570100	PRJEB51353	SAMEA14102801	human_gut_metagenome	396	0.628359
ERR11570101	PRJEB51353	SAMEA14102804	human_gut_metagenome	413	0.701261
ERR11570102	PRJEB51353	SAMEA14102805	human_gut_metagenome	457	0.567529
ERR11570103	PRJEB51353	SAMEA14102806	human_gut_metagenome	407	0.646543
ERR11570104	PRJEB51353	SAMEA14102808	human_gut_metagenome	274	0.653646
ERR11570105	PRJEB51353	SAMEA14102810	human_gut_metagenome	397	0.664182
ERR11570106	PRJEB51353	SAMEA14102816	human_gut_metagenome	277	0.676652
ERR11570107	PRJEB51353	SAMEA14102818	human_gut_metagenome	282	0.709674
ERR11570108	PRJEB51353	SAMEA14102824	human_gut_metagenome	182	0.551693
ERR11570109	PRJEB51353	SAMEA14102829	human_gut_metagenome	406	0.627898
ERR11570110	PRJEB51353	SAMEA14102830	human_gut_metagenome	272	0.710805
ERR11570111	PRJEB51353	SAMEA14102833	human_gut_metagenome	203	0.701101
ERR11570112	PRJEB51353	SAMEA14102834	human_gut_metagenome	443	0.670783
ERR11570113	PRJEB51353	SAMEA14102834	human_gut_metagenome	486	0.599925
ERR11570114	PRJEB51353	SAMEA14102839	human_gut_metagenome	382	0.72858
ERR11570115	PRJEB51353	SAMEA14102841	human_gut_metagenome	191	0.663709
ERR11570116	PRJEB51353	SAMEA14102845	human_gut_metagenome	284	0.710455
ERR11570117	PRJEB51353	SAMEA14102847	human_gut_metagenome	144	0.572903
ERR11570118	PRJEB51353	SAMEA14102849	human_gut_metagenome	374	0.627521
ERR11570119	PRJEB51353	SAMEA14102852	human_gut_metagenome	254	0.696315
ERR11570120	PRJEB51353	SAMEA14102853	human_gut_metagenome	295	0.667313
ERR11570121	PRJEB51353	SAMEA14102854	human_gut_metagenome	324	0.577309
ERR11570122	PRJEB51353	SAMEA14102855	human_gut_metagenome	326	0.691241
ERR11570123	PRJEB51353	SAMEA14102857	human_gut_metagenome	326	0.669339
ERR11570124	PRJEB51353	SAMEA14102858	human_gut_metagenome	479	0.63904
ERR11570125	PRJEB51353	SAMEA14102860	human_gut_metagenome	430	0.619842
ERR11570126	PRJEB51353	SAMEA14102861	human_gut_metagenome	355	0.681428
ERR11570127	PRJEB51353	SAMEA14102864	human_gut_metagenome	291	0.670919
ERR11570128	PRJEB51353	SAMEA14102866	human_gut_metagenome	291	0.617975
ERR11570129	PRJEB51353	SAMEA14102867	human_gut_metagenome	320	0.713002
ERR11570130	PRJEB51353	SAMEA14102871	human_gut_metagenome	254	0.676991
ERR11570131	PRJEB51353	SAMEA14102875	human_gut_metagenome	367	0.692271
ERR11570132	PRJEB51353	SAMEA14102877	human_gut_metagenome	425	0.605706
ERR11570133	PRJEB51353	SAMEA14102878	human_gut_metagenome	162	0.643039
ERR11570134	PRJEB51353	SAMEA14102881	human_gut_metagenome	320	0.626921
ERR11570135	PRJEB51353	SAMEA14102882	human_gut_metagenome	327	0.664314
ERR11570136	PRJEB51353	SAMEA14102884	human_gut_metagenome	346	0.689558
ERR11570137	PRJEB51353	SAMEA14102886	human_gut_metagenome	350	0.699572
ERR11570138	PRJEB51353	SAMEA14102889	human_gut_metagenome	347	0.689645
ERR11570139	PRJEB51353	SAMEA14102892	human_gut_metagenome	286	0.734289
ERR11570140	PRJEB51353	SAMEA14102893	human_gut_metagenome	396	0.641894
ERR11570141	PRJEB51353	SAMEA14102896	human_gut_metagenome	437	0.552969
ERR11570142	PRJEB51353	SAMEA14102898	human_gut_metagenome	351	0.665228
ERR11570143	PRJEB51353	SAMEA14102900	human_gut_metagenome	345	0.582453
ERR11570144	PRJEB51353	SAMEA14102901	human_gut_metagenome	226	0.612036
ERR11570145	PRJEB51353	SAMEA14102902	human_gut_metagenome	244	0.692824
ERR11570146	PRJEB51353	SAMEA14102903	human_gut_metagenome	293	0.687392
ERR11570147	PRJEB51353	SAMEA14102904	human_gut_metagenome	304	0.634112
ERR11570148	PRJEB51353	SAMEA14102905	human_gut_metagenome	252	0.593277
ERR11570149	PRJEB51353	SAMEA14102907	human_gut_metagenome	352	0.692203
ERR11570150	PRJEB51353	SAMEA14102910	human_gut_metagenome	339	0.703289
ERR11570151	PRJEB51353	SAMEA14102911	human_gut_metagenome	159	0.684293
ERR11570152	PRJEB51353	SAMEA14102912	human_gut_metagenome	348	0.594192
ERR11570153	PRJEB51353	SAMEA14102914	human_gut_metagenome	400	0.703284
ERR11570154	PRJEB51353	SAMEA14102916	human_gut_metagenome	255	0.699056
ERR11570155	PRJEB51353	SAMEA14102919	human_gut_metagenome	233	0.621895
ERR11570156	PRJEB51353	SAMEA14102923	human_gut_metagenome	203	0.654505
ERR11570157	PRJEB51353	SAMEA14102925	human_gut_metagenome	312	0.680233
ERR11570158	PRJEB51353	SAMEA14102926	human_gut_metagenome	313	0.655354
ERR11570159	PRJEB51353	SAMEA14102927	human_gut_metagenome	259	0.689527
ERR11570160	PRJEB51353	SAMEA14102928	human_gut_metagenome	356	0.69283
ERR11570161	PRJEB51353	SAMEA14102930	human_gut_metagenome	114	0.612885
ERR11570162	PRJEB51353	SAMEA14102935	human_gut_metagenome	416	0.692475
ERR11570163	PRJEB51353	SAMEA14102940	human_gut_metagenome	371	0.69227
ERR11570164	PRJEB51353	SAMEA14102942	human_gut_metagenome	212	0.676823
ERR11570165	PRJEB51353	SAMEA14102943	human_gut_metagenome	443	0.720323
ERR11570166	PRJEB51353	SAMEA14102943	human_gut_metagenome	436	0.74969
ERR11570167	PRJEB51353	SAMEA14102944	human_gut_metagenome	340	0.6862
ERR11570168	PRJEB51353	SAMEA14102946	human_gut_metagenome	412	0.643492
ERR11570169	PRJEB51353	SAMEA14102948	human_gut_metagenome	471	0.614508
ERR11570170	PRJEB51353	SAMEA14102949	human_gut_metagenome	336	0.711983
ERR11570171	PRJEB51353	SAMEA14102951	human_gut_metagenome	244	0.592913
ERR11570172	PRJEB51353	SAMEA14102953	human_gut_metagenome	299	0.623015
ERR11570173	PRJEB51353	SAMEA14102955	human_gut_metagenome	320	0.635827
ERR11570174	PRJEB51353	SAMEA14102956	human_gut_metagenome	297	0.712352
ERR11570175	PRJEB51353	SAMEA14102957	human_gut_metagenome	274	0.668164
ERR11570176	PRJEB51353	SAMEA14102959	human_gut_metagenome	376	0.673811
ERR11570177	PRJEB51353	SAMEA14102960	human_gut_metagenome	389	0.679357
ERR11570178	PRJEB51353	SAMEA14102961	human_gut_metagenome	386	0.679017
ERR11570179	PRJEB51353	SAMEA14102962	human_gut_metagenome	352	0.548105
ERR11570180	PRJEB51353	SAMEA14102964	human_gut_metagenome	375	0.70523
ERR11570181	PRJEB51353	SAMEA14102965	human_gut_metagenome	309	0.700279
ERR11570182	PRJEB51353	SAMEA14102966	human_gut_metagenome	359	0.621795
ERR11570183	PRJEB51353	SAMEA14102967	human_gut_metagenome	381	0.71942
ERR11570184	PRJEB51353	SAMEA14102973	human_gut_metagenome	270	0.704642
ERR11570185	PRJEB51353	SAMEA14102974	human_gut_metagenome	319	0.710471
ERR11570186	PRJEB51353	SAMEA14102977	human_gut_metagenome	399	0.710362
ERR11570187	PRJEB51353	SAMEA14102979	human_gut_metagenome	398	0.717034
ERR11570188	PRJEB51353	SAMEA14102982	human_gut_metagenome	232	0.667462
ERR11570189	PRJEB51353	SAMEA14102984	human_gut_metagenome	173	0.745455
ERR11570190	PRJEB51353	SAMEA14102985	human_gut_metagenome	225	0.547492
ERR11570191	PRJEB51353	SAMEA14102987	human_gut_metagenome	438	0.651473
ERR11570192	PRJEB51353	SAMEA14102988	human_gut_metagenome	385	0.707031
ERR11570193	PRJEB51353	SAMEA14102989	human_gut_metagenome	344	0.620377
ERR11570194	PRJEB51353	SAMEA14102990	human_gut_metagenome	319	0.739357
ERR11570195	PRJEB51353	SAMEA14102990	human_gut_metagenome	358	0.661377
ERR11570196	PRJEB51353	SAMEA14102993	human_gut_metagenome	371	0.640736
ERR11570197	PRJEB51353	SAMEA14102995	human_gut_metagenome	206	0.669345
ERR11570198	PRJEB51353	SAMEA14102996	human_gut_metagenome	515	0.66086
ERR11570199	PRJEB51353	SAMEA14102997	human_gut_metagenome	214	0.622388
ERR11570200	PRJEB51353	SAMEA14102998	human_gut_metagenome	303	0.699129
ERR11570201	PRJEB51353	SAMEA14102999	human_gut_metagenome	408	0.695395
ERR11570202	PRJEB51353	SAMEA14103003	human_gut_metagenome	339	0.656675
ERR11570203	PRJEB51353	SAMEA14103004	human_gut_metagenome	456	0.686637
ERR11570204	PRJEB51353	SAMEA14103006	human_gut_metagenome	380	0.698978
ERR11570205	PRJEB51353	SAMEA14103006	human_gut_metagenome	404	0.631861
ERR11570206	PRJEB51353	SAMEA14103010	human_gut_metagenome	309	0.678501
ERR11570207	PRJEB51353	SAMEA14103011	human_gut_metagenome	110	0.599394
ERR11570208	PRJEB51353	SAMEA14103012	human_gut_metagenome	452	0.69247
ERR11570209	PRJEB51353	SAMEA14103014	human_gut_metagenome	234	0.585581
ERR11570210	PRJEB51353	SAMEA14103015	human_gut_metagenome	141	0.667884
ERR11570211	PRJEB51353	SAMEA14103016	human_gut_metagenome	372	0.728338
ERR11570212	PRJEB51353	SAMEA14103019	human_gut_metagenome	398	0.656025
ERR11570213	PRJEB51353	SAMEA14103020	human_gut_metagenome	236	0.643899
ERR11570214	PRJEB51353	SAMEA14103021	human_gut_metagenome	338	0.658925
ERR11570215	PRJEB51353	SAMEA14103022	human_gut_metagenome	464	0.696375
ERR11570216	PRJEB51353	SAMEA14103023	human_gut_metagenome	230	0.624132
ERR11570217	PRJEB51353	SAMEA14103026	human_gut_metagenome	380	0.718983
ERR11570218	PRJEB51353	SAMEA14103028	human_gut_metagenome	356	0.673097
ERR11570219	PRJEB51353	SAMEA14103032	human_gut_metagenome	333	0.696207
ERR11570220	PRJEB51353	SAMEA14103033	human_gut_metagenome	300	0.599919
ERR11570221	PRJEB51353	SAMEA14103037	human_gut_metagenome	327	0.658477
ERR11570222	PRJEB51353	SAMEA14103039	human_gut_metagenome	354	0.686682
ERR11570223	PRJEB51353	SAMEA14103040	human_gut_metagenome	327	0.733534
ERR11570224	PRJEB51353	SAMEA14103042	human_gut_metagenome	342	0.666754
ERR11570225	PRJEB51353	SAMEA14103047	human_gut_metagenome	365	0.706622
ERR11570226	PRJEB51353	SAMEA14103048	human_gut_metagenome	418	0.701593
ERR11570227	PRJEB51353	SAMEA14103049	human_gut_metagenome	426	0.667153
ERR11570228	PRJEB51353	SAMEA14103051	human_gut_metagenome	325	0.645201
ERR11570229	PRJEB51353	SAMEA14103052	human_gut_metagenome	245	0.596485
ERR11570230	PRJEB51353	SAMEA14103054	human_gut_metagenome	351	0.656345
ERR11570231	PRJEB51353	SAMEA14103057	human_gut_metagenome	355	0.706107
ERR11570232	PRJEB51353	SAMEA14103058	human_gut_metagenome	297	0.613682
ERR11570233	PRJEB51353	SAMEA14103059	human_gut_metagenome	370	0.620105
ERR11570234	PRJEB51353	SAMEA14103060	human_gut_metagenome	281	0.667462
ERR11570235	PRJEB51353	SAMEA14103061	human_gut_metagenome	241	0.718988
ERR11570236	PRJEB51353	SAMEA14103063	human_gut_metagenome	277	0.717514
ERR11570237	PRJEB51353	SAMEA14103064	human_gut_metagenome	370	0.713187
ERR11570238	PRJEB51353	SAMEA14103065	human_gut_metagenome	430	0.65182
ERR11570239	PRJEB51353	SAMEA14103067	human_gut_metagenome	307	0.715338
ERR11570240	PRJEB51353	SAMEA14103068	human_gut_metagenome	350	0.621079
ERR11570241	PRJEB51353	SAMEA14103069	human_gut_metagenome	302	0.729196
ERR11570242	PRJEB51353	SAMEA14103070	human_gut_metagenome	303	0.691071
ERR11570243	PRJEB51353	SAMEA14103071	human_gut_metagenome	393	0.624748
ERR11570244	PRJEB51353	SAMEA14103072	human_gut_metagenome	188	0.554613
ERR11570245	PRJEB51353	SAMEA14103074	human_gut_metagenome	265	0.717085
ERR11570246	PRJEB51353	SAMEA14103075	human_gut_metagenome	414	0.673981
ERR11570247	PRJEB51353	SAMEA14103079	human_gut_metagenome	373	0.727528
ERR11570248	PRJEB51353	SAMEA14103081	human_gut_metagenome	352	0.692802
ERR11570249	PRJEB51353	SAMEA14103084	human_gut_metagenome	414	0.717465
ERR11570250	PRJEB51353	SAMEA14103087	human_gut_metagenome	277	0.715555
ERR11570251	PRJEB51353	SAMEA14103088	human_gut_metagenome	305	0.700416
ERR11570252	PRJEB51353	SAMEA14103089	human_gut_metagenome	412	0.683383
ERR11570253	PRJEB51353	SAMEA14103090	human_gut_metagenome	384	0.69446
ERR11570254	PRJEB51353	SAMEA14103091	human_gut_metagenome	393	0.607616
ERR11570255	PRJEB51353	SAMEA14103093	human_gut_metagenome	368	0.621283
ERR11570256	PRJEB51353	SAMEA14103094	human_gut_metagenome	207	0.526273
ERR11570257	PRJEB51353	SAMEA14103095	human_gut_metagenome	383	0.667648
ERR11570258	PRJEB51353	SAMEA14103096	human_gut_metagenome	216	0.695656
ERR11570259	PRJEB51353	SAMEA14103097	human_gut_metagenome	343	0.599168
ERR11570260	PRJEB51353	SAMEA14103099	human_gut_metagenome	379	0.688592
ERR11570261	PRJEB51353	SAMEA14103104	human_gut_metagenome	339	0.636582
ERR11570262	PRJEB51353	SAMEA14103106	human_gut_metagenome	301	0.700412
ERR11570263	PRJEB51353	SAMEA14103109	human_gut_metagenome	262	0.649087
ERR11570264	PRJEB51353	SAMEA14103110	human_gut_metagenome	420	0.686766
ERR11570265	PRJEB51353	SAMEA14103114	human_gut_metagenome	318	0.71765
ERR11570266	PRJEB51353	SAMEA14103117	human_gut_metagenome	380	0.664805
ERR11570267	PRJEB51353	SAMEA14103118	human_gut_metagenome	395	0.703019
ERR11570268	PRJEB51353	SAMEA14103120	human_gut_metagenome	332	0.67262
ERR11570269	PRJEB51353	SAMEA14103123	human_gut_metagenome	397	0.66547
ERR11570270	PRJEB51353	SAMEA14103124	human_gut_metagenome	431	0.690169
ERR11570271	PRJEB51353	SAMEA14103126	human_gut_metagenome	251	0.692379
ERR11570272	PRJEB51353	SAMEA14103131	human_gut_metagenome	362	0.712387
ERR11570273	PRJEB51353	SAMEA14103133	human_gut_metagenome	334	0.713928
ERR11570274	PRJEB51353	SAMEA14103135	human_gut_metagenome	416	0.579015
ERR11570275	PRJEB51353	SAMEA14103138	human_gut_metagenome	361	0.739661
ERR11570276	PRJEB51353	SAMEA14103139	human_gut_metagenome	283	0.601348
ERR11570277	PRJEB51353	SAMEA14103140	human_gut_metagenome	215	0.575089
ERR11570278	PRJEB51353	SAMEA14103142	human_gut_metagenome	370	0.715569
ERR11570279	PRJEB51353	SAMEA14103144	human_gut_metagenome	349	0.647192
ERR11570280	PRJEB51353	SAMEA14103145	human_gut_metagenome	297	0.65843
ERR11570281	PRJEB51353	SAMEA14103147	human_gut_metagenome	376	0.661213
ERR11570282	PRJEB51353	SAMEA14103148	human_gut_metagenome	275	0.591719
ERR11570283	PRJEB51353	SAMEA14103149	human_gut_metagenome	228	0.577713
ERR11570284	PRJEB51353	SAMEA14103151	human_gut_metagenome	219	0.660573
ERR11570285	PRJEB51353	SAMEA14103152	human_gut_metagenome	395	0.653914
ERR11570286	PRJEB51353	SAMEA14103153	human_gut_metagenome	282	0.683432
ERR11570287	PRJEB51353	SAMEA14103155	human_gut_metagenome	405	0.678462
ERR11570288	PRJEB51353	SAMEA14103158	human_gut_metagenome	264	0.72157
ERR11570289	PRJEB51353	SAMEA14103158	human_gut_metagenome	257	0.722755
ERR11570290	PRJEB51353	SAMEA14103159	human_gut_metagenome	377	0.591796
ERR11570291	PRJEB51353	SAMEA14103161	human_gut_metagenome	439	0.694978
ERR11570292	PRJEB51353	SAMEA14103163	human_gut_metagenome	343	0.679488
ERR11570293	PRJEB51353	SAMEA14103164	human_gut_metagenome	290	0.660549
ERR11570294	PRJEB51353	SAMEA14103170	human_gut_metagenome	335	0.724231
ERR11570295	PRJEB51353	SAMEA14103171	human_gut_metagenome	232	0.692208
ERR11570296	PRJEB51353	SAMEA14103173	human_gut_metagenome	358	0.666635
ERR11570297	PRJEB51353	SAMEA14103176	human_gut_metagenome	284	0.541627
ERR11570298	PRJEB51353	SAMEA14103177	human_gut_metagenome	366	0.665276
ERR11570299	PRJEB51353	SAMEA14103181	human_gut_metagenome	285	0.573054
ERR11570300	PRJEB51353	SAMEA14103182	human_gut_metagenome	278	0.663463
ERR11570301	PRJEB51353	SAMEA14103187	human_gut_metagenome	295	0.604282
ERR11570302	PRJEB51353	SAMEA14103188	human_gut_metagenome	223	0.686827
ERR11570303	PRJEB51353	SAMEA14103189	human_gut_metagenome	168	0.588953
ERR11570304	PRJEB51353	SAMEA14103191	human_gut_metagenome	308	0.640241
ERR11570305	PRJEB51353	SAMEA14103192	human_gut_metagenome	408	0.667135
ERR11570306	PRJEB51353	SAMEA14103193	human_gut_metagenome	440	0.704309
ERR11570307	PRJEB51353	SAMEA14103195	human_gut_metagenome	231	0.695419
ERR11570308	PRJEB51353	SAMEA14103196	human_gut_metagenome	236	0.674334
ERR11570309	PRJEB51353	SAMEA14103201	human_gut_metagenome	407	0.607674
ERR11570310	PRJEB51353	SAMEA14103204	human_gut_metagenome	374	0.696601
ERR11570311	PRJEB51353	SAMEA14103205	human_gut_metagenome	349	0.690111
ERR11570312	PRJEB51353	SAMEA14103207	human_gut_metagenome	252	0.722577
ERR11570313	PRJEB51353	SAMEA14103208	human_gut_metagenome	310	0.634471
ERR11570314	PRJEB51353	SAMEA14103210	human_gut_metagenome	238	0.644642
ERR11570315	PRJEB51353	SAMEA14103211	human_gut_metagenome	307	0.68465
ERR11570316	PRJEB51353	SAMEA14103214	human_gut_metagenome	343	0.700587
ERR11570317	PRJEB51353	SAMEA14103215	human_gut_metagenome	161	0.531356
ERR11570318	PRJEB51353	SAMEA14103216	human_gut_metagenome	494	0.635891
ERR11570319	PRJEB51353	SAMEA14103217	human_gut_metagenome	232	0.71022
ERR11570320	PRJEB51353	SAMEA14103218	human_gut_metagenome	250	0.711087
ERR11570321	PRJEB51353	SAMEA14103221	human_gut_metagenome	406	0.664115
ERR11570322	PRJEB51353	SAMEA14103223	human_gut_metagenome	270	0.71775
ERR11570323	PRJEB51353	SAMEA14103224	human_gut_metagenome	450	0.678254
ERR11570324	PRJEB51353	SAMEA14103227	human_gut_metagenome	295	0.686629
ERR11570325	PRJEB51353	SAMEA14103228	human_gut_metagenome	297	0.692273
ERR11570326	PRJEB51353	SAMEA14103229	human_gut_metagenome	498	0.61417
ERR11570327	PRJEB51353	SAMEA14103230	human_gut_metagenome	305	0.731096
ERR11570328	PRJEB51353	SAMEA14103231	human_gut_metagenome	419	0.709411
ERR11570329	PRJEB51353	SAMEA14103232	human_gut_metagenome	391	0.690056
ERR11570330	PRJEB51353	SAMEA14103233	human_gut_metagenome	402	0.693155
ERR11570331	PRJEB51353	SAMEA14103237	human_gut_metagenome	320	0.612309
ERR11570332	PRJEB51353	SAMEA14103238	human_gut_metagenome	428	0.678696
ERR11570333	PRJEB51353	SAMEA14103240	human_gut_metagenome	337	0.729625
ERR11570334	PRJEB51353	SAMEA14103242	human_gut_metagenome	349	0.722966
ERR11570335	PRJEB51353	SAMEA14103244	human_gut_metagenome	489	0.57633
ERR11570336	PRJEB51353	SAMEA14103247	human_gut_metagenome	369	0.626258
ERR11570337	PRJEB51353	SAMEA14103251	human_gut_metagenome	385	0.704375
ERR11570338	PRJEB51353	SAMEA14103252	human_gut_metagenome	343	0.623808
ERR11570339	PRJEB51353	SAMEA14103255	human_gut_metagenome	411	0.673644
ERR11570340	PRJEB51353	SAMEA14103256	human_gut_metagenome	385	0.697945
ERR11570341	PRJEB51353	SAMEA14103257	human_gut_metagenome	401	0.617879
ERR11570342	PRJEB51353	SAMEA14103258	human_gut_metagenome	419	0.650482
ERR11570343	PRJEB51353	SAMEA14103261	human_gut_metagenome	292	0.628257
ERR11570344	PRJEB51353	SAMEA14103262	human_gut_metagenome	397	0.70243
ERR11570345	PRJEB51353	SAMEA14103265	human_gut_metagenome	264	0.614922
ERR11570346	PRJEB51353	SAMEA14103266	human_gut_metagenome	207	0.674005
ERR11570347	PRJEB51353	SAMEA14103267	human_gut_metagenome	289	0.650929
ERR11570348	PRJEB51353	SAMEA14103268	human_gut_metagenome	396	0.669158
ERR11570349	PRJEB51353	SAMEA14103270	human_gut_metagenome	362	0.654207
ERR11570350	PRJEB51353	SAMEA14103271	human_gut_metagenome	301	0.688571
ERR11570351	PRJEB51353	SAMEA14103273	human_gut_metagenome	193	0.722268
ERR11570352	PRJEB51353	SAMEA14103275	human_gut_metagenome	399	0.676566
ERR11570353	PRJEB51353	SAMEA14103279	human_gut_metagenome	172	0.709093
ERR11570354	PRJEB51353	SAMEA14103280	human_gut_metagenome	352	0.70104
ERR11570355	PRJEB51353	SAMEA14103285	human_gut_metagenome	401	0.690994
ERR11570356	PRJEB51353	SAMEA14103286	human_gut_metagenome	314	0.713797
ERR11570357	PRJEB51353	SAMEA14103287	human_gut_metagenome	386	0.659922
ERR11570358	PRJEB51353	SAMEA14103289	human_gut_metagenome	308	0.755601
ERR11570359	PRJEB51353	SAMEA14103290	human_gut_metagenome	309	0.669001
ERR11570360	PRJEB51353	SAMEA14103291	human_gut_metagenome	361	0.672649
ERR11570361	PRJEB51353	SAMEA14103292	human_gut_metagenome	277	0.629699
ERR11570362	PRJEB51353	SAMEA14103293	human_gut_metagenome	350	0.6633
ERR11570363	PRJEB51353	SAMEA14103294	human_gut_metagenome	294	0.700041
ERR11570364	PRJEB51353	SAMEA14103295	human_gut_metagenome	257	0.744216
ERR11570365	PRJEB51353	SAMEA14103297	human_gut_metagenome	172	0.782705
ERR11570366	PRJEB51353	SAMEA14103298	human_gut_metagenome	201	0.668403
ERR11570367	PRJEB51353	SAMEA14103300	human_gut_metagenome	319	0.697067
ERR11570368	PRJEB51353	SAMEA14103301	human_gut_metagenome	362	0.683381
ERR11570369	PRJEB51353	SAMEA14103302	human_gut_metagenome	197	0.69181
ERR11570370	PRJEB51353	SAMEA14103303	human_gut_metagenome	444	0.645589
ERR11570371	PRJEB51353	SAMEA14103304	human_gut_metagenome	342	0.71477
ERR11570372	PRJEB51353	SAMEA14103306	human_gut_metagenome	382	0.691759
ERR11570373	PRJEB51353	SAMEA14103308	human_gut_metagenome	290	0.70262
ERR11570374	PRJEB51353	SAMEA14103309	human_gut_metagenome	345	0.664778
ERR11570375	PRJEB51353	SAMEA14103310	human_gut_metagenome	216	0.628189
ERR11570376	PRJEB51353	SAMEA14103311	human_gut_metagenome	405	0.631636
ERR11570377	PRJEB51353	SAMEA14103313	human_gut_metagenome	317	0.645268
ERR11570378	PRJEB51353	SAMEA14103315	human_gut_metagenome	376	0.657356
ERR11570379	PRJEB51353	SAMEA14103316	human_gut_metagenome	339	0.690359
ERR11570380	PRJEB51353	SAMEA14103317	human_gut_metagenome	255	0.630091
ERR11570381	PRJEB51353	SAMEA14103322	human_gut_metagenome	311	0.689856
ERR11570382	PRJEB51353	SAMEA14103323	human_gut_metagenome	376	0.722761
ERR11570383	PRJEB51353	SAMEA14103324	human_gut_metagenome	362	0.663517
ERR11570384	PRJEB51353	SAMEA14103324	human_gut_metagenome	370	0.692836
ERR11570385	PRJEB51353	SAMEA14103326	human_gut_metagenome	434	0.664369
ERR11570386	PRJEB51353	SAMEA14103327	human_gut_metagenome	274	0.703562
ERR11570387	PRJEB51353	SAMEA14103328	human_gut_metagenome	370	0.5349
ERR11570388	PRJEB51353	SAMEA14103332	human_gut_metagenome	311	0.701238
ERR11570389	PRJEB51353	SAMEA14103333	human_gut_metagenome	345	0.657835
ERR11570390	PRJEB51353	SAMEA14103336	human_gut_metagenome	435	0.713621
ERR11570391	PRJEB51353	SAMEA14103339	human_gut_metagenome	199	0.672319
ERR11570392	PRJEB51353	SAMEA14103345	human_gut_metagenome	474	0.673274
ERR11570393	PRJEB51353	SAMEA14103347	human_gut_metagenome	379	0.681139
ERR11570394	PRJEB51353	SAMEA14103348	human_gut_metagenome	300	0.753898
ERR11570395	PRJEB51353	SAMEA14103351	human_gut_metagenome	327	0.671332
ERR11570396	PRJEB51353	SAMEA14103352	human_gut_metagenome	443	0.723056
ERR11570397	PRJEB51353	SAMEA14103353	human_gut_metagenome	319	0.726435
ERR11570398	PRJEB51353	SAMEA14103357	human_gut_metagenome	369	0.700872
ERR11570399	PRJEB51353	SAMEA14103359	human_gut_metagenome	364	0.64202
ERR11570400	PRJEB51353	SAMEA14103361	human_gut_metagenome	257	0.706746
ERR11570401	PRJEB51353	SAMEA14103362	human_gut_metagenome	297	0.699031
ERR11570402	PRJEB51353	SAMEA14103368	human_gut_metagenome	243	0.630075
ERR11570403	PRJEB51353	SAMEA14103369	human_gut_metagenome	349	0.704284
ERR11570404	PRJEB51353	SAMEA14103373	human_gut_metagenome	176	0.655116
ERR11570405	PRJEB51353	SAMEA14103374	human_gut_metagenome	373	0.648145
ERR11570406	PRJEB51353	SAMEA14103376	human_gut_metagenome	98	0.540204
ERR11570407	PRJEB51353	SAMEA14103378	human_gut_metagenome	365	0.689268
ERR11570408	PRJEB51353	SAMEA14103379	human_gut_metagenome	360	0.700665
ERR11570409	PRJEB51353	SAMEA14103381	human_gut_metagenome	428	0.658105
ERR11570410	PRJEB51353	SAMEA14103383	human_gut_metagenome	328	0.695084
ERR11570411	PRJEB51353	SAMEA14103384	human_gut_metagenome	519	0.65939
ERR11570412	PRJEB51353	SAMEA14103386	human_gut_metagenome	337	0.65117
ERR11570413	PRJEB51353	SAMEA14103388	human_gut_metagenome	263	0.706605
ERR11570414	PRJEB51353	SAMEA14103389	human_gut_metagenome	374	0.72175
ERR11570415	PRJEB51353	SAMEA14103391	human_gut_metagenome	346	0.612086
ERR11570416	PRJEB51353	SAMEA14103393	human_gut_metagenome	192	0.63298
ERR11570417	PRJEB51353	SAMEA14103394	human_gut_metagenome	387	0.679538
ERR11570418	PRJEB51353	SAMEA14103401	human_gut_metagenome	308	0.717967
ERR11570419	PRJEB51353	SAMEA14103407	human_gut_metagenome	361	0.683284
ERR11570420	PRJEB51353	SAMEA14103408	human_gut_metagenome	209	0.646715
ERR11570421	PRJEB51353	SAMEA14103410	human_gut_metagenome	379	0.668213
ERR11570422	PRJEB51353	SAMEA14103411	human_gut_metagenome	186	0.687352
ERR11570423	PRJEB51353	SAMEA14103412	human_gut_metagenome	367	0.667249
ERR11570424	PRJEB51353	SAMEA14103414	human_gut_metagenome	379	0.624427
ERR11570425	PRJEB51353	SAMEA14103415	human_gut_metagenome	187	0.628289
ERR11570426	PRJEB51353	SAMEA14103420	human_gut_metagenome	346	0.692622
ERR11570427	PRJEB51353	SAMEA14103421	human_gut_metagenome	284	0.666491
ERR11570428	PRJEB51353	SAMEA14103423	human_gut_metagenome	299	0.656516
ERR11570429	PRJEB51353	SAMEA14103425	human_gut_metagenome	310	0.672233
ERR11570430	PRJEB51353	SAMEA14103426	human_gut_metagenome	379	0.670542
ERR11570431	PRJEB51353	SAMEA14103427	human_gut_metagenome	378	0.678292
ERR11570432	PRJEB51353	SAMEA14103430	human_gut_metagenome	342	0.59832
ERR11570433	PRJEB51353	SAMEA14103432	human_gut_metagenome	371	0.665677
ERR11570434	PRJEB51353	SAMEA14103435	human_gut_metagenome	423	0.717061
ERR11570435	PRJEB51353	SAMEA14103437	human_gut_metagenome	305	0.707024
ERR11570436	PRJEB51353	SAMEA14103441	human_gut_metagenome	263	0.770967
ERR11570437	PRJEB51353	SAMEA14103444	human_gut_metagenome	204	0.712039
ERR11570438	PRJEB51353	SAMEA14103445	human_gut_metagenome	211	0.68585
ERR11570439	PRJEB51353	SAMEA14103446	human_gut_metagenome	133	0.667365
ERR11570440	PRJEB51353	SAMEA14103448	human_gut_metagenome	305	0.633672
ERR11570441	PRJEB51353	SAMEA14103449	human_gut_metagenome	457	0.668958
ERR11570442	PRJEB51353	SAMEA14103452	human_gut_metagenome	380	0.693299
ERR11570443	PRJEB51353	SAMEA14103453	human_gut_metagenome	329	0.657652
ERR11570444	PRJEB51353	SAMEA14103455	human_gut_metagenome	393	0.6801
ERR11570445	PRJEB51353	SAMEA14103458	human_gut_metagenome	267	0.600061
ERR11570446	PRJEB51353	SAMEA14103462	human_gut_metagenome	268	0.685949
ERR11570447	PRJEB51353	SAMEA14103467	human_gut_metagenome	275	0.696384
ERR11570448	PRJEB51353	SAMEA14103470	human_gut_metagenome	240	0.690397
ERR11570449	PRJEB51353	SAMEA14103474	human_gut_metagenome	239	0.706976
ERR11570450	PRJEB51353	SAMEA14103476	human_gut_metagenome	367	0.674767
ERR11570451	PRJEB51353	SAMEA14103478	human_gut_metagenome	376	0.617523
ERR11570452	PRJEB51353	SAMEA14103482	human_gut_metagenome	427	0.65798
ERR11570453	PRJEB51353	SAMEA14103485	human_gut_metagenome	241	0.702828
ERR11570454	PRJEB51353	SAMEA14103486	human_gut_metagenome	399	0.683772
ERR11570455	PRJEB51353	SAMEA14103490	human_gut_metagenome	505	0.632793
ERR11570456	PRJEB51353	SAMEA14103491	human_gut_metagenome	148	0.623634
ERR11570457	PRJEB51353	SAMEA14103495	human_gut_metagenome	406	0.582281
ERR11570458	PRJEB51353	SAMEA14103496	human_gut_metagenome	331	0.620152
ERR11570459	PRJEB51353	SAMEA14103499	human_gut_metagenome	283	0.687749
ERR11570460	PRJEB51353	SAMEA14103501	human_gut_metagenome	139	0.571805
ERR11570461	PRJEB51353	SAMEA14103503	human_gut_metagenome	341	0.691259
ERR11570462	PRJEB51353	SAMEA14103506	human_gut_metagenome	375	0.668061
ERR11570463	PRJEB51353	SAMEA14103508	human_gut_metagenome	338	0.682433
ERR11570464	PRJEB51353	SAMEA14103509	human_gut_metagenome	419	0.705478
ERR11570465	PRJEB51353	SAMEA14103510	human_gut_metagenome	173	0.717242
ERR11570466	PRJEB51353	SAMEA14103512	human_gut_metagenome	295	0.656362
ERR11570467	PRJEB51353	SAMEA14103514	human_gut_metagenome	381	0.638831
ERR11570468	PRJEB51353	SAMEA14103515	human_gut_metagenome	385	0.649309
ERR11570469	PRJEB51353	SAMEA14103517	human_gut_metagenome	367	0.719945
ERR11570470	PRJEB51353	SAMEA14103518	human_gut_metagenome	266	0.570878
ERR11570471	PRJEB51353	SAMEA14103519	human_gut_metagenome	299	0.638002
ERR11570472	PRJEB51353	SAMEA14103521	human_gut_metagenome	281	0.559214
ERR11570473	PRJEB51353	SAMEA14103522	human_gut_metagenome	490	0.68677
ERR11570474	PRJEB51353	SAMEA14103525	human_gut_metagenome	350	0.687717
ERR11570475	PRJEB51353	SAMEA14103527	human_gut_metagenome	292	0.665954
ERR11570476	PRJEB51353	SAMEA14103528	human_gut_metagenome	200	0.6742
ERR11570477	PRJEB51353	SAMEA14103529	human_gut_metagenome	382	0.730162
ERR11570478	PRJEB51353	SAMEA14103530	human_gut_metagenome	304	0.547736
ERR11570479	PRJEB51353	SAMEA14103532	human_gut_metagenome	263	0.744727
ERR11570480	PRJEB51353	SAMEA14103534	human_gut_metagenome	310	0.585975
ERR11570481	PRJEB51353	SAMEA14103536	human_gut_metagenome	276	0.60521
ERR11570482	PRJEB51353	SAMEA14103537	human_gut_metagenome	218	0.580998
ERR11570483	PRJEB51353	SAMEA14103539	human_gut_metagenome	263	0.640541
ERR11570484	PRJEB51353	SAMEA14103539	human_gut_metagenome	251	0.654808
ERR11570485	PRJEB51353	SAMEA14103540	human_gut_metagenome	247	0.575118
ERR11570486	PRJEB51353	SAMEA14103544	human_gut_metagenome	289	0.666719
ERR11570487	PRJEB51353	SAMEA14103546	human_gut_metagenome	95	0.603733
ERR11570488	PRJEB51353	SAMEA14103547	human_gut_metagenome	330	0.640652
ERR11570489	PRJEB51353	SAMEA14103549	human_gut_metagenome	257	0.6641
ERR11570490	PRJEB51353	SAMEA14103551	human_gut_metagenome	363	0.652839
ERR11570491	PRJEB51353	SAMEA14103555	human_gut_metagenome	415	0.683881
ERR11570492	PRJEB51353	SAMEA14103556	human_gut_metagenome	367	0.552013
ERR11570493	PRJEB51353	SAMEA14103558	human_gut_metagenome	404	0.645048
ERR11570494	PRJEB51353	SAMEA14103560	human_gut_metagenome	324	0.575782
ERR11570495	PRJEB51353	SAMEA14103561	human_gut_metagenome	198	0.683972
ERR11570496	PRJEB51353	SAMEA14103562	human_gut_metagenome	343	0.750935
ERR11570497	PRJEB51353	SAMEA14103565	human_gut_metagenome	321	0.698978
ERR11570498	PRJEB51353	SAMEA14103566	human_gut_metagenome	292	0.713175
ERR11570499	PRJEB51353	SAMEA14103567	human_gut_metagenome	408	0.547639
ERR11570500	PRJEB51353	SAMEA14103570	human_gut_metagenome	341	0.566574
ERR11570501	PRJEB51353	SAMEA14103573	human_gut_metagenome	284	0.736305
ERR11570502	PRJEB51353	SAMEA14103574	human_gut_metagenome	307	0.654421
ERR11570503	PRJEB51353	SAMEA14103578	human_gut_metagenome	473	0.631136
ERR11570504	PRJEB51353	SAMEA14103580	human_gut_metagenome	266	0.655669
ERR11570505	PRJEB51353	SAMEA14103581	human_gut_metagenome	303	0.622293
ERR11570506	PRJEB51353	SAMEA14103583	human_gut_metagenome	456	0.654079
ERR11570507	PRJEB51353	SAMEA14103584	human_gut_metagenome	376	0.712434
ERR11570508	PRJEB51353	SAMEA14103588	human_gut_metagenome	343	0.728351
ERR11570509	PRJEB51353	SAMEA14103594	human_gut_metagenome	259	0.692457
ERR11570510	PRJEB51353	SAMEA14103598	human_gut_metagenome	277	0.681226
ERR11570511	PRJEB51353	SAMEA14103599	human_gut_metagenome	305	0.682747
ERR11570512	PRJEB51353	SAMEA14103600	human_gut_metagenome	226	0.564732
ERR11570513	PRJEB51353	SAMEA14103602	human_gut_metagenome	392	0.720298
ERR11570514	PRJEB51353	SAMEA14103603	human_gut_metagenome	410	0.539947
ERR11570515	PRJEB51353	SAMEA14103606	human_gut_metagenome	285	0.680991
ERR11570516	PRJEB51353	SAMEA14103607	human_gut_metagenome	376	0.663313
ERR11570517	PRJEB51353	SAMEA14103609	human_gut_metagenome	191	0.622853
ERR11570518	PRJEB51353	SAMEA14103610	human_gut_metagenome	378	0.701633
ERR11570519	PRJEB51353	SAMEA14103614	human_gut_metagenome	278	0.730887
ERR11570520	PRJEB51353	SAMEA14103615	human_gut_metagenome	251	0.603793
ERR11570521	PRJEB51353	SAMEA14103619	human_gut_metagenome	168	0.694097
ERR11570522	PRJEB51353	SAMEA14103623	human_gut_metagenome	242	0.564886
ERR11570523	PRJEB51353	SAMEA14103624	human_gut_metagenome	201	0.639643
ERR11570524	PRJEB51353	SAMEA14103627	human_gut_metagenome	472	0.655084
ERR11570525	PRJEB51353	SAMEA14103630	human_gut_metagenome	321	0.685754
ERR11570526	PRJEB51353	SAMEA14103633	human_gut_metagenome	403	0.681556
ERR11570527	PRJEB51353	SAMEA14103635	human_gut_metagenome	359	0.688888
ERR11570528	PRJEB51353	SAMEA14103636	human_gut_metagenome	247	0.6674
ERR11570529	PRJEB51353	SAMEA14103637	human_gut_metagenome	346	0.646936
ERR11570530	PRJEB51353	SAMEA14103638	human_gut_metagenome	241	0.685849
ERR11570531	PRJEB51353	SAMEA14103639	human_gut_metagenome	347	0.660078
ERR11570532	PRJEB51353	SAMEA14103640	human_gut_metagenome	274	0.69661
ERR11570533	PRJEB51353	SAMEA14103641	human_gut_metagenome	233	0.627535
ERR11570534	PRJEB51353	SAMEA14103642	human_gut_metagenome	292	0.648522
ERR11570535	PRJEB51353	SAMEA14103645	human_gut_metagenome	450	0.680446
ERR11570536	PRJEB51353	SAMEA14103650	human_gut_metagenome	242	0.657012
ERR11570537	PRJEB51353	SAMEA14103651	human_gut_metagenome	266	0.696603
ERR11570538	PRJEB51353	SAMEA14103652	human_gut_metagenome	376	0.658627
ERR11570539	PRJEB51353	SAMEA14103653	human_gut_metagenome	244	0.660364
ERR11570540	PRJEB51353	SAMEA14103654	human_gut_metagenome	418	0.670361
ERR11570541	PRJEB51353	SAMEA14103655	human_gut_metagenome	209	0.690994
ERR11570542	PRJEB51353	SAMEA14103656	human_gut_metagenome	403	0.719565
ERR11570543	PRJEB51353	SAMEA14103657	human_gut_metagenome	169	0.629048
ERR11570544	PRJEB51353	SAMEA14103659	human_gut_metagenome	304	0.559925
ERR11570545	PRJEB51353	SAMEA14103663	human_gut_metagenome	162	0.654518
ERR11570546	PRJEB51353	SAMEA14103664	human_gut_metagenome	326	0.618769
ERR11570547	PRJEB51353	SAMEA14103667	human_gut_metagenome	164	0.648836
ERR11570548	PRJEB51353	SAMEA14103671	human_gut_metagenome	289	0.748439
ERR11570549	PRJEB51353	SAMEA14103672	human_gut_metagenome	261	0.689096
ERR11570550	PRJEB51353	SAMEA14103679	human_gut_metagenome	489	0.665773
ERR11570551	PRJEB51353	SAMEA14103682	human_gut_metagenome	281	0.654537
ERR11570552	PRJEB51353	SAMEA14103683	human_gut_metagenome	264	0.70389
ERR11570553	PRJEB51353	SAMEA14103690	human_gut_metagenome	216	0.679573
ERR11570554	PRJEB51353	SAMEA14103691	human_gut_metagenome	411	0.65169
ERR11570555	PRJEB51353	SAMEA14103692	human_gut_metagenome	252	0.686523
ERR11570556	PRJEB51353	SAMEA14103694	human_gut_metagenome	296	0.69067
ERR11570557	PRJEB51353	SAMEA14103699	human_gut_metagenome	385	0.728342
ERR11570558	PRJEB51353	SAMEA14103701	human_gut_metagenome	312	0.689413
ERR11570559	PRJEB51353	SAMEA14103702	human_gut_metagenome	409	0.671545
ERR11570560	PRJEB51353	SAMEA14103712	human_gut_metagenome	93	0.608711
ERR11570561	PRJEB51353	SAMEA14103715	human_gut_metagenome	298	0.738093
ERR11570562	PRJEB51353	SAMEA14103717	human_gut_metagenome	237	0.629109
ERR11570563	PRJEB51353	SAMEA14103719	human_gut_metagenome	314	0.66458
ERR11570564	PRJEB51353	SAMEA14103720	human_gut_metagenome	300	0.735409
ERR11570565	PRJEB51353	SAMEA14103721	human_gut_metagenome	414	0.655167
ERR11570566	PRJEB51353	SAMEA14103722	human_gut_metagenome	418	0.689728
ERR11570567	PRJEB51353	SAMEA14103723	human_gut_metagenome	292	0.680445
ERR11570568	PRJEB51353	SAMEA14103727	human_gut_metagenome	129	0.56716
ERR11570569	PRJEB51353	SAMEA14103729	human_gut_metagenome	217	0.684504
ERR11570570	PRJEB51353	SAMEA14103730	human_gut_metagenome	351	0.612585
ERR11570571	PRJEB51353	SAMEA14103732	human_gut_metagenome	273	0.685282
ERR11570572	PRJEB51353	SAMEA14103733	human_gut_metagenome	411	0.58243
ERR11570573	PRJEB51353	SAMEA14103734	human_gut_metagenome	416	0.651654
ERR11570574	PRJEB51353	SAMEA14103735	human_gut_metagenome	337	0.721234
ERR11570575	PRJEB51353	SAMEA14103739	human_gut_metagenome	371	0.643835
ERR11570576	PRJEB51353	SAMEA14103740	human_gut_metagenome	289	0.688734
ERR11570577	PRJEB51353	SAMEA14103742	human_gut_metagenome	353	0.714381
ERR11570578	PRJEB51353	SAMEA14103743	human_gut_metagenome	239	0.609146
ERR11570579	PRJEB51353	SAMEA14103744	human_gut_metagenome	272	0.67779
ERR11570580	PRJEB51353	SAMEA14103745	human_gut_metagenome	402	0.668908
ERR11570581	PRJEB51353	SAMEA14103746	human_gut_metagenome	279	0.711842
ERR11570582	PRJEB51353	SAMEA14103749	human_gut_metagenome	267	0.661075
ERR11570583	PRJEB51353	SAMEA14103751	human_gut_metagenome	301	0.71018
ERR11570584	PRJEB51353	SAMEA14103751	human_gut_metagenome	313	0.687625
ERR11570585	PRJEB51353	SAMEA14103753	human_gut_metagenome	360	0.611904
ERR11570586	PRJEB51353	SAMEA14103756	human_gut_metagenome	313	0.64714
ERR11570587	PRJEB51353	SAMEA14103758	human_gut_metagenome	233	0.620539
ERR11570588	PRJEB51353	SAMEA14103759	human_gut_metagenome	434	0.683096
ERR11570589	PRJEB51353	SAMEA14103761	human_gut_metagenome	342	0.661117
ERR11570590	PRJEB51353	SAMEA14103762	human_gut_metagenome	317	0.719101
ERR11570591	PRJEB51353	SAMEA14103763	human_gut_metagenome	128	0.570724
ERR11570592	PRJEB51353	SAMEA14103764	human_gut_metagenome	402	0.67522
ERR11570593	PRJEB51353	SAMEA14103765	human_gut_metagenome	140	0.526623
ERR11570594	PRJEB51353	SAMEA14103766	human_gut_metagenome	393	0.669501
ERR11570595	PRJEB51353	SAMEA14103770	human_gut_metagenome	325	0.634035
ERR11570596	PRJEB51353	SAMEA14103771	human_gut_metagenome	228	0.690527
ERR11570597	PRJEB51353	SAMEA14103773	human_gut_metagenome	288	0.681079
ERR11570598	PRJEB51353	SAMEA14103774	human_gut_metagenome	273	0.717361
ERR11570599	PRJEB51353	SAMEA14103775	human_gut_metagenome	414	0.574423
ERR11570600	PRJEB51353	SAMEA14103777	human_gut_metagenome	391	0.656115
ERR11570601	PRJEB51353	SAMEA14103778	human_gut_metagenome	387	0.690527
ERR11570602	PRJEB51353	SAMEA14103783	human_gut_metagenome	305	0.575804
ERR11570603	PRJEB51353	SAMEA14103787	human_gut_metagenome	59	0.452603
ERR11570604	PRJEB51353	SAMEA14103789	human_gut_metagenome	342	0.670158
ERR11570605	PRJEB51353	SAMEA14103792	human_gut_metagenome	273	0.68058
ERR11570606	PRJEB51353	SAMEA14103793	human_gut_metagenome	417	0.700558
ERR11570607	PRJEB51353	SAMEA14103794	human_gut_metagenome	254	0.607632
ERR11570608	PRJEB51353	SAMEA14103795	human_gut_metagenome	473	0.652827
ERR11570609	PRJEB51353	SAMEA14103797	human_gut_metagenome	314	0.687985
ERR11570610	PRJEB51353	SAMEA14103798	human_gut_metagenome	231	0.707189
ERR11570611	PRJEB51353	SAMEA14103799	human_gut_metagenome	394	0.679297
ERR11570612	PRJEB51353	SAMEA14103801	human_gut_metagenome	341	0.707388
ERR11570613	PRJEB51353	SAMEA14103802	human_gut_metagenome	234	0.650125
ERR11570614	PRJEB51353	SAMEA14103803	human_gut_metagenome	141	0.680898
ERR11570615	PRJEB51353	SAMEA14103804	human_gut_metagenome	396	0.67479
ERR11570616	PRJEB51353	SAMEA14103806	human_gut_metagenome	244	0.678593
ERR11570617	PRJEB51353	SAMEA14103807	human_gut_metagenome	345	0.658364
ERR11570618	PRJEB51353	SAMEA14103808	human_gut_metagenome	269	0.705988
ERR11570619	PRJEB51353	SAMEA14103809	human_gut_metagenome	253	0.705451
ERR11570620	PRJEB51353	SAMEA14103812	human_gut_metagenome	292	0.705122
ERR11570621	PRJEB51353	SAMEA14103815	human_gut_metagenome	321	0.651635
ERR11570622	PRJEB51353	SAMEA14103817	human_gut_metagenome	369	0.708824
ERR11570623	PRJEB51353	SAMEA14103818	human_gut_metagenome	305	0.676903
ERR11570624	PRJEB51353	SAMEA14103819	human_gut_metagenome	317	0.731308
ERR11570625	PRJEB51353	SAMEA14103820	human_gut_metagenome	335	0.637991
ERR11570626	PRJEB51353	SAMEA14103822	human_gut_metagenome	478	0.673942
ERR11570627	PRJEB51353	SAMEA14103825	human_gut_metagenome	305	0.605012
ERR11570628	PRJEB51353	SAMEA14103830	human_gut_metagenome	325	0.67143
ERR11570629	PRJEB51353	SAMEA14103831	human_gut_metagenome	299	0.697347
ERR11570630	PRJEB51353	SAMEA14103832	human_gut_metagenome	382	0.556656
ERR11570631	PRJEB51353	SAMEA14103833	human_gut_metagenome	439	0.552566
ERR11570632	PRJEB51353	SAMEA14103834	human_gut_metagenome	364	0.666722
ERR11570633	PRJEB51353	SAMEA14103836	human_gut_metagenome	239	0.669178
ERR11570634	PRJEB51353	SAMEA14103842	human_gut_metagenome	310	0.674508
ERR11570635	PRJEB51353	SAMEA14103845	human_gut_metagenome	377	0.639629
ERR11570636	PRJEB51353	SAMEA14103846	human_gut_metagenome	332	0.699786
ERR11570637	PRJEB51353	SAMEA14103850	human_gut_metagenome	424	0.644437
ERR11570638	PRJEB51353	SAMEA14103851	human_gut_metagenome	295	0.710061
ERR11570639	PRJEB51353	SAMEA14103852	human_gut_metagenome	321	0.675549
ERR11570640	PRJEB51353	SAMEA14103854	human_gut_metagenome	448	0.675678
ERR11570641	PRJEB51353	SAMEA14103856	human_gut_metagenome	425	0.640913
ERR11570642	PRJEB51353	SAMEA14103857	human_gut_metagenome	215	0.666828
ERR11570643	PRJEB51353	SAMEA14103858	human_gut_metagenome	288	0.699985
ERR11570644	PRJEB51353	SAMEA14103860	human_gut_metagenome	413	0.690558
ERR11570645	PRJEB51353	SAMEA14103865	human_gut_metagenome	326	0.731415
ERR11570646	PRJEB51353	SAMEA14103866	human_gut_metagenome	352	0.717862
ERR11570647	PRJEB51353	SAMEA14103867	human_gut_metagenome	179	0.667039
ERR11570648	PRJEB51353	SAMEA14103868	human_gut_metagenome	345	0.637944
ERR11570649	PRJEB51353	SAMEA14103870	human_gut_metagenome	250	0.702973
ERR11570650	PRJEB51353	SAMEA14103873	human_gut_metagenome	244	0.687675
ERR11570651	PRJEB51353	SAMEA14103874	human_gut_metagenome	311	0.666789
ERR11570652	PRJEB51353	SAMEA14103876	human_gut_metagenome	367	0.66191
ERR11570653	PRJEB51353	SAMEA14103877	human_gut_metagenome	171	0.672964
ERR11570654	PRJEB51353	SAMEA14103879	human_gut_metagenome	331	0.730999
ERR11570655	PRJEB51353	SAMEA14103882	human_gut_metagenome	190	0.53853
ERR11570656	PRJEB51353	SAMEA14103883	human_gut_metagenome	436	0.655989
ERR11570657	PRJEB51353	SAMEA14103884	human_gut_metagenome	385	0.653752
ERR11570658	PRJEB51353	SAMEA14103886	human_gut_metagenome	166	0.629788
ERR11570659	PRJEB51353	SAMEA14103888	human_gut_metagenome	361	0.652221
ERR11570660	PRJEB51353	SAMEA14103889	human_gut_metagenome	204	0.626955
ERR11570661	PRJEB51353	SAMEA14103890	human_gut_metagenome	335	0.730018
ERR11570662	PRJEB51353	SAMEA14103891	human_gut_metagenome	362	0.583487
ERR11570663	PRJEB51353	SAMEA14103894	human_gut_metagenome	229	0.718807
ERR11570664	PRJEB51353	SAMEA14103895	human_gut_metagenome	365	0.665411
ERR11570665	PRJEB51353	SAMEA14103897	human_gut_metagenome	431	0.665828
ERR11570666	PRJEB51353	SAMEA14103899	human_gut_metagenome	285	0.633855
ERR11570667	PRJEB51353	SAMEA14103901	human_gut_metagenome	420	0.654312
ERR11570668	PRJEB51353	SAMEA14103904	human_gut_metagenome	368	0.5788
ERR11570669	PRJEB51353	SAMEA14103907	human_gut_metagenome	276	0.746273
ERR11570670	PRJEB51353	SAMEA14103910	human_gut_metagenome	253	0.647004
ERR11570671	PRJEB51353	SAMEA14103911	human_gut_metagenome	399	0.677098
ERR11570672	PRJEB51353	SAMEA14103914	human_gut_metagenome	204	0.665976
ERR11570673	PRJEB51353	SAMEA14103915	human_gut_metagenome	420	0.612973
ERR11570674	PRJEB51353	SAMEA14103918	human_gut_metagenome	301	0.699043
ERR11570675	PRJEB51353	SAMEA14103919	human_gut_metagenome	272	0.611444
ERR11570676	PRJEB51353	SAMEA14103922	human_gut_metagenome	484	0.632599
ERR11570677	PRJEB51353	SAMEA14103928	human_gut_metagenome	386	0.555646
ERR11570678	PRJEB51353	SAMEA14103930	human_gut_metagenome	291	0.563572
ERR11570679	PRJEB51353	SAMEA14103931	human_gut_metagenome	321	0.577438
ERR11570680	PRJEB51353	SAMEA14103934	human_gut_metagenome	169	0.707969
ERR11570681	PRJEB51353	SAMEA14103936	human_gut_metagenome	345	0.675335
ERR11570682	PRJEB51353	SAMEA14103938	human_gut_metagenome	407	0.665495
ERR11570683	PRJEB51353	SAMEA14103943	human_gut_metagenome	395	0.64949
ERR11570684	PRJEB51353	SAMEA14103947	human_gut_metagenome	366	0.616447
ERR11570685	PRJEB51353	SAMEA14103949	human_gut_metagenome	330	0.621214
ERR11570686	PRJEB51353	SAMEA14103951	human_gut_metagenome	343	0.573413
ERR11570687	PRJEB51353	SAMEA14103953	human_gut_metagenome	341	0.689388
ERR11570688	PRJEB51353	SAMEA14103955	human_gut_metagenome	326	0.586195
ERR11570689	PRJEB51353	SAMEA14103959	human_gut_metagenome	406	0.691268
ERR11570690	PRJEB51353	SAMEA14103960	human_gut_metagenome	177	0.630806
ERR11570691	PRJEB51353	SAMEA14103962	human_gut_metagenome	336	0.683212
ERR11570692	PRJEB51353	SAMEA14103965	human_gut_metagenome	280	0.673392
ERR11570693	PRJEB51353	SAMEA14103967	human_gut_metagenome	329	0.661737
ERR11570694	PRJEB51353	SAMEA14103968	human_gut_metagenome	348	0.6736
ERR11570695	PRJEB51353	SAMEA14103969	human_gut_metagenome	439	0.533288
ERR11570696	PRJEB51353	SAMEA14103972	human_gut_metagenome	166	0.63617
ERR11570697	PRJEB51353	SAMEA14103973	human_gut_metagenome	335	0.653073
ERR11570698	PRJEB51353	SAMEA14103975	human_gut_metagenome	175	0.615666
ERR11570699	PRJEB51353	SAMEA14103976	human_gut_metagenome	351	0.611091
ERR11570700	PRJEB51353	SAMEA14103977	human_gut_metagenome	414	0.654023
ERR11570701	PRJEB51353	SAMEA14103978	human_gut_metagenome	322	0.682388
ERR11570702	PRJEB51353	SAMEA14103979	human_gut_metagenome	155	0.682159
ERR11570703	PRJEB51353	SAMEA14103981	human_gut_metagenome	183	0.690928
ERR11570704	PRJEB51353	SAMEA14103984	human_gut_metagenome	361	0.717267
ERR11570705	PRJEB51353	SAMEA14103986	human_gut_metagenome	73	0.496155
ERR11570706	PRJEB51353	SAMEA14103989	human_gut_metagenome	367	0.613153
ERR11570707	PRJEB51353	SAMEA14103993	human_gut_metagenome	280	0.624451
ERR11570708	PRJEB51353	SAMEA14103995	human_gut_metagenome	211	0.650247
ERR11570709	PRJEB51353	SAMEA14103997	human_gut_metagenome	305	0.700404
ERR11570710	PRJEB51353	SAMEA14103999	human_gut_metagenome	258	0.623543
ERR11570711	PRJEB51353	SAMEA14104004	human_gut_metagenome	292	0.688566
ERR11570712	PRJEB51353	SAMEA14104008	human_gut_metagenome	348	0.678424
ERR11570713	PRJEB51353	SAMEA14104010	human_gut_metagenome	484	0.578438
ERR11570714	PRJEB51353	SAMEA14104012	human_gut_metagenome	382	0.678208
ERR11570715	PRJEB51353	SAMEA14104016	human_gut_metagenome	333	0.641117
ERR11570716	PRJEB51353	SAMEA14104021	human_gut_metagenome	321	0.691801
ERR11570717	PRJEB51353	SAMEA14104023	human_gut_metagenome	302	0.625786
ERR11570718	PRJEB51353	SAMEA14104024	human_gut_metagenome	321	0.71273
ERR11570719	PRJEB51353	SAMEA14104025	human_gut_metagenome	319	0.614101
ERR11570720	PRJEB51353	SAMEA14104027	human_gut_metagenome	402	0.700093
ERR11570721	PRJEB51353	SAMEA14104028	human_gut_metagenome	297	0.676263
ERR11570722	PRJEB51353	SAMEA14104030	human_gut_metagenome	252	0.61554
ERR11570723	PRJEB51353	SAMEA14104031	human_gut_metagenome	288	0.674318
ERR11570724	PRJEB51353	SAMEA14104032	human_gut_metagenome	433	0.741783
ERR11570725	PRJEB51353	SAMEA14104033	human_gut_metagenome	324	0.668182
ERR11570726	PRJEB51353	SAMEA14104035	human_gut_metagenome	315	0.689809
ERR11570727	PRJEB51353	SAMEA14104036	human_gut_metagenome	153	0.641015
ERR11570728	PRJEB51353	SAMEA14104037	human_gut_metagenome	290	0.733532
ERR11570729	PRJEB51353	SAMEA14104039	human_gut_metagenome	373	0.687584
ERR11570730	PRJEB51353	SAMEA14104040	human_gut_metagenome	123	0.585926
ERR11570731	PRJEB51353	SAMEA14104042	human_gut_metagenome	280	0.64538
ERR11570732	PRJEB51353	SAMEA14104044	human_gut_metagenome	348	0.545797
ERR11570733	PRJEB51353	SAMEA14104045	human_gut_metagenome	300	0.690973
ERR11570734	PRJEB51353	SAMEA14104050	human_gut_metagenome	388	0.70045
ERR11570735	PRJEB51353	SAMEA14104052	human_gut_metagenome	287	0.7417
ERR11570736	PRJEB51353	SAMEA14104057	human_gut_metagenome	325	0.652629
ERR11570737	PRJEB51353	SAMEA14104058	human_gut_metagenome	349	0.71537
ERR11570738	PRJEB51353	SAMEA14104059	human_gut_metagenome	360	0.672101
ERR11570739	PRJEB51353	SAMEA14104064	human_gut_metagenome	409	0.703061
ERR11570740	PRJEB51353	SAMEA14104068	human_gut_metagenome	253	0.68779
ERR11570741	PRJEB51353	SAMEA14104069	human_gut_metagenome	219	0.655159
ERR11570742	PRJEB51353	SAMEA14104071	human_gut_metagenome	381	0.670883
ERR11570743	PRJEB51353	SAMEA14104072	human_gut_metagenome	221	0.515082
ERR11570744	PRJEB51353	SAMEA14104073	human_gut_metagenome	402	0.715364
ERR11570745	PRJEB51353	SAMEA14104074	human_gut_metagenome	192	0.648154
ERR11570746	PRJEB51353	SAMEA14104075	human_gut_metagenome	307	0.602003
ERR11570747	PRJEB51353	SAMEA14104076	human_gut_metagenome	437	0.635096
ERR11570748	PRJEB51353	SAMEA14104078	human_gut_metagenome	227	0.500102
ERR11570749	PRJEB51353	SAMEA14104080	human_gut_metagenome	403	0.633918
ERR11570750	PRJEB51353	SAMEA14104081	human_gut_metagenome	265	0.62344
ERR11570751	PRJEB51353	SAMEA14104085	human_gut_metagenome	316	0.682545
ERR11570752	PRJEB51353	SAMEA14104088	human_gut_metagenome	279	0.610572
ERR11570753	PRJEB51353	SAMEA14104095	human_gut_metagenome	347	0.727689
ERR11570754	PRJEB51353	SAMEA14104098	human_gut_metagenome	308	0.704755
ERR11570755	PRJEB51353	SAMEA14104099	human_gut_metagenome	214	0.685227
ERR11570756	PRJEB51353	SAMEA14104102	human_gut_metagenome	258	0.622945
ERR11570757	PRJEB51353	SAMEA14104104	human_gut_metagenome	362	0.644738
ERR11570758	PRJEB51353	SAMEA14104108	human_gut_metagenome	244	0.67298
ERR11570759	PRJEB51353	SAMEA14104110	human_gut_metagenome	501	0.700006
ERR11570760	PRJEB51353	SAMEA14104112	human_gut_metagenome	286	0.702319
ERR11570761	PRJEB51353	SAMEA14104114	human_gut_metagenome	282	0.594287
ERR11570762	PRJEB51353	SAMEA14104116	human_gut_metagenome	346	0.65454
ERR11570763	PRJEB51353	SAMEA14104117	human_gut_metagenome	270	0.66329
ERR11570764	PRJEB51353	SAMEA14104119	human_gut_metagenome	286	0.566227
ERR11570765	PRJEB51353	SAMEA14104121	human_gut_metagenome	361	0.573528
ERR11570766	PRJEB51353	SAMEA14104122	human_gut_metagenome	209	0.672936
ERR11570767	PRJEB51353	SAMEA14104123	human_gut_metagenome	309	0.701529
ERR11570768	PRJEB51353	SAMEA14104126	human_gut_metagenome	421	0.553883
ERR11570769	PRJEB51353	SAMEA14104127	human_gut_metagenome	222	0.666543
ERR11570770	PRJEB51353	SAMEA14104130	human_gut_metagenome	324	0.682841
ERR11570771	PRJEB51353	SAMEA14104131	human_gut_metagenome	410	0.703806
ERR11570772	PRJEB51353	SAMEA14104133	human_gut_metagenome	284	0.667452
ERR11570773	PRJEB51353	SAMEA14104136	human_gut_metagenome	335	0.564222
ERR11570774	PRJEB51353	SAMEA14104137	human_gut_metagenome	295	0.598393
ERR11570775	PRJEB51353	SAMEA14104139	human_gut_metagenome	351	0.74103
ERR11570776	PRJEB51353	SAMEA14104140	human_gut_metagenome	305	0.700349
ERR11570777	PRJEB51353	SAMEA14104141	human_gut_metagenome	397	0.613056
ERR11570778	PRJEB51353	SAMEA14104143	human_gut_metagenome	264	0.700742
ERR11570779	PRJEB51353	SAMEA14104145	human_gut_metagenome	275	0.73613
ERR11570780	PRJEB51353	SAMEA14104146	human_gut_metagenome	382	0.650618
ERR11570781	PRJEB51353	SAMEA14104150	human_gut_metagenome	462	0.705443
ERR11570782	PRJEB51353	SAMEA14104398	human_gut_metagenome	164	0.671828
ERR11570783	PRJEB51353	SAMEA14104481	human_gut_metagenome	228	0.610447
ERR11570784	PRJEB51353	SAMEA14104483	human_gut_metagenome	327	0.654163
ERR11570785	PRJEB51353	SAMEA14104485	human_gut_metagenome	430	0.674425
ERR11570786	PRJEB51353	SAMEA14104488	human_gut_metagenome	436	0.675548
ERR11570787	PRJEB51353	SAMEA14104489	human_gut_metagenome	253	0.721708
ERR11570788	PRJEB51353	SAMEA14104490	human_gut_metagenome	234	0.685575
ERR11570789	PRJEB51353	SAMEA14104493	human_gut_metagenome	191	0.565019
ERR11570790	PRJEB51353	SAMEA14104494	human_gut_metagenome	254	0.647204
ERR11570791	PRJEB51353	SAMEA14104499	human_gut_metagenome	399	0.712588
ERR11570792	PRJEB51353	SAMEA14104501	human_gut_metagenome	284	0.554235
ERR11570793	PRJEB51353	SAMEA14104502	human_gut_metagenome	436	0.67813
ERR11570794	PRJEB51353	SAMEA14104503	human_gut_metagenome	345	0.60506
ERR11570795	PRJEB51353	SAMEA14104505	human_gut_metagenome	504	0.661434
ERR11570796	PRJEB51353	SAMEA14104511	human_gut_metagenome	379	0.642101
ERR11570797	PRJEB51353	SAMEA14104512	human_gut_metagenome	419	0.604608
ERR11570798	PRJEB51353	SAMEA14104513	human_gut_metagenome	291	0.661412
ERR11570799	PRJEB51353	SAMEA14104514	human_gut_metagenome	284	0.69197
ERR11570800	PRJEB51353	SAMEA14104516	human_gut_metagenome	321	0.619072
ERR11570801	PRJEB51353	SAMEA14104517	human_gut_metagenome	225	0.679747
ERR11570802	PRJEB51353	SAMEA14104519	human_gut_metagenome	230	0.724965
ERR11570803	PRJEB51353	SAMEA14104522	human_gut_metagenome	315	0.693714
ERR11570804	PRJEB51353	SAMEA14104524	human_gut_metagenome	437	0.681482
ERR11570805	PRJEB51353	SAMEA14104526	human_gut_metagenome	182	0.67916
ERR11570806	PRJEB51353	SAMEA14104541	human_gut_metagenome	395	0.671101
ERR11570807	PRJEB51353	SAMEA14104542	human_gut_metagenome	348	0.635202
ERR11570808	PRJEB51353	SAMEA14104544	human_gut_metagenome	361	0.678297
ERR11570809	PRJEB51353	SAMEA14104545	human_gut_metagenome	447	0.690207
ERR11570810	PRJEB51353	SAMEA14104546	human_gut_metagenome	444	0.682263
ERR11570811	PRJEB51353	SAMEA14104550	human_gut_metagenome	334	0.61663
ERR11570812	PRJEB51353	SAMEA14104553	human_gut_metagenome	321	0.680358
ERR11570813	PRJEB51353	SAMEA14104555	human_gut_metagenome	205	0.561815
ERR11570814	PRJEB51353	SAMEA14104556	human_gut_metagenome	274	0.689943
ERR11570815	PRJEB51353	SAMEA14104557	human_gut_metagenome	412	0.532572
ERR11570816	PRJEB51353	SAMEA14104560	human_gut_metagenome	221	0.73544
ERR11570817	PRJEB51353	SAMEA14104561	human_gut_metagenome	165	0.693806
ERR11570818	PRJEB51353	SAMEA14104564	human_gut_metagenome	349	0.684462
ERR11570819	PRJEB51353	SAMEA14104566	human_gut_metagenome	519	0.717495
ERR11570820	PRJEB51353	SAMEA14104568	human_gut_metagenome	398	0.645836
ERR11570821	PRJEB51353	SAMEA14104569	human_gut_metagenome	291	0.695392
ERR11570822	PRJEB51353	SAMEA14104570	human_gut_metagenome	234	0.674489
ERR11570823	PRJEB51353	SAMEA14104572	human_gut_metagenome	126	0.648133
ERR11570824	PRJEB51353	SAMEA14104573	human_gut_metagenome	448	0.698144
ERR11570825	PRJEB51353	SAMEA14104574	human_gut_metagenome	324	0.727684
ERR11570826	PRJEB51353	SAMEA14104577	human_gut_metagenome	435	0.613186
ERR11570827	PRJEB51353	SAMEA14104578	human_gut_metagenome	313	0.69218
ERR11570828	PRJEB51353	SAMEA14104579	human_gut_metagenome	433	0.542397
ERR11570829	PRJEB51353	SAMEA14104581	human_gut_metagenome	420	0.641861
ERR11570830	PRJEB51353	SAMEA14104585	human_gut_metagenome	285	0.68333
ERR11570831	PRJEB51353	SAMEA14104586	human_gut_metagenome	243	0.710962
ERR11570832	PRJEB51353	SAMEA14104591	human_gut_metagenome	328	0.685324
ERR11570833	PRJEB51353	SAMEA14104592	human_gut_metagenome	211	0.584966
ERR11570834	PRJEB51353	SAMEA14104594	human_gut_metagenome	96	0.539475
ERR11570835	PRJEB51353	SAMEA14104597	human_gut_metagenome	478	0.720265
ERR11570836	PRJEB51353	SAMEA14104601	human_gut_metagenome	281	0.664298
ERR11570837	PRJEB51353	SAMEA14104607	human_gut_metagenome	298	0.676927
ERR11570838	PRJEB51353	SAMEA14104612	human_gut_metagenome	293	0.694874
ERR11570839	PRJEB51353	SAMEA14104613	human_gut_metagenome	541	0.623498
ERR11570840	PRJEB51353	SAMEA14104615	human_gut_metagenome	347	0.691637
ERR11570841	PRJEB51353	SAMEA14104617	human_gut_metagenome	430	0.649833
ERR11570842	PRJEB51353	SAMEA14104619	human_gut_metagenome	463	0.654736
ERR11570843	PRJEB51353	SAMEA14104621	human_gut_metagenome	374	0.64557
ERR11570844	PRJEB51353	SAMEA14104622	human_gut_metagenome	461	0.675566
ERR11570845	PRJEB51353	SAMEA14104623	human_gut_metagenome	356	0.755462
ERR11570846	PRJEB51353	SAMEA14104624	human_gut_metagenome	353	0.642065
ERR11570847	PRJEB51353	SAMEA14104626	human_gut_metagenome	419	0.66685
ERR11570848	PRJEB51353	SAMEA14104631	human_gut_metagenome	344	0.67058
ERR11570849	PRJEB51353	SAMEA14104633	human_gut_metagenome	286	0.618656
ERR11570850	PRJEB51353	SAMEA14104634	human_gut_metagenome	266	0.675582
ERR11570851	PRJEB51353	SAMEA14104635	human_gut_metagenome	270	0.684626
ERR11570852	PRJEB51353	SAMEA14104638	human_gut_metagenome	264	0.688622
ERR11570853	PRJEB51353	SAMEA14104640	human_gut_metagenome	310	0.632481
ERR11570854	PRJEB51353	SAMEA14104643	human_gut_metagenome	271	0.651466
ERR11570855	PRJEB51353	SAMEA14104647	human_gut_metagenome	329	0.700355
ERR11570856	PRJEB51353	SAMEA14104648	human_gut_metagenome	263	0.57264
ERR11570857	PRJEB51353	SAMEA14104649	human_gut_metagenome	345	0.642607
ERR11570858	PRJEB51353	SAMEA14104650	human_gut_metagenome	331	0.614219
ERR11570859	PRJEB51353	SAMEA14104653	human_gut_metagenome	242	0.646545
ERR11570860	PRJEB51353	SAMEA14104654	human_gut_metagenome	294	0.73275
ERR11570861	PRJEB51353	SAMEA14104655	human_gut_metagenome	331	0.702391
ERR11570862	PRJEB51353	SAMEA14104656	human_gut_metagenome	267	0.686616
ERR11570863	PRJEB51353	SAMEA14104660	human_gut_metagenome	442	0.651138
ERR11570864	PRJEB51353	SAMEA14104664	human_gut_metagenome	346	0.683937
ERR11570865	PRJEB51353	SAMEA14104665	human_gut_metagenome	280	0.692199
ERR11570866	PRJEB51353	SAMEA14104668	human_gut_metagenome	343	0.601567
ERR11570867	PRJEB51353	SAMEA14104670	human_gut_metagenome	399	0.599198
ERR11570868	PRJEB51353	SAMEA14104671	human_gut_metagenome	322	0.666579
ERR11570869	PRJEB51353	SAMEA14104673	human_gut_metagenome	402	0.655399
ERR11570870	PRJEB51353	SAMEA14104677	human_gut_metagenome	350	0.60298
ERR11570871	PRJEB51353	SAMEA14104678	human_gut_metagenome	356	0.69039
ERR11570872	PRJEB51353	SAMEA14104680	human_gut_metagenome	256	0.695484
ERR11570873	PRJEB51353	SAMEA14104681	human_gut_metagenome	222	0.659135
ERR11570874	PRJEB51353	SAMEA14104682	human_gut_metagenome	310	0.575637
ERR11570875	PRJEB51353	SAMEA14104683	human_gut_metagenome	185	0.632154
ERR11570876	PRJEB51353	SAMEA14104685	human_gut_metagenome	313	0.694041
ERR11570877	PRJEB51353	SAMEA14104686	human_gut_metagenome	224	0.662839
ERR11570878	PRJEB51353	SAMEA14104688	human_gut_metagenome	350	0.616061
ERR11570879	PRJEB51353	SAMEA14104693	human_gut_metagenome	220	0.767577
ERR11570880	PRJEB51353	SAMEA14104697	human_gut_metagenome	162	0.593403
ERR11570881	PRJEB51353	SAMEA14104698	human_gut_metagenome	469	0.650501
ERR11570882	PRJEB51353	SAMEA14104703	human_gut_metagenome	198	0.623462
ERR11570883	PRJEB51353	SAMEA14104704	human_gut_metagenome	322	0.608838
ERR11570884	PRJEB51353	SAMEA14104705	human_gut_metagenome	277	0.715889
ERR11570885	PRJEB51353	SAMEA14104706	human_gut_metagenome	347	0.679874
ERR11570886	PRJEB51353	SAMEA14104707	human_gut_metagenome	312	0.731807
ERR11570887	PRJEB51353	SAMEA14104708	human_gut_metagenome	346	0.660093
ERR11570888	PRJEB51353	SAMEA14104709	human_gut_metagenome	308	0.669702
ERR11570889	PRJEB51353	SAMEA14104710	human_gut_metagenome	313	0.669325
ERR11584583	PRJEB39821	SAMEA113904761	biogas_fermenter_metagenome	479	0.459922
ERR11584645	PRJEB39821	SAMEA113904762	biogas_fermenter_metagenome	418	0.473876
ERR11584774	PRJEB39821	SAMEA113904763	biogas_fermenter_metagenome	544	0.435115
ERR11584858	PRJEB39821	SAMEA113904764	biogas_fermenter_metagenome	407	0.412001
ERR11584940	PRJEB49283	SAMEA13331255	soil_metagenome	80	0.203002
ERR11584941	PRJEB49283	SAMEA13331256	soil_metagenome	87	0.191261
ERR11584942	PRJEB49283	SAMEA13331257	soil_metagenome	84	0.208871
ERR11584943	PRJEB49283	SAMEA13331258	soil_metagenome	150	0.202469
ERR11584944	PRJEB49283	SAMEA13331259	soil_metagenome	119	0.215096
ERR11584945	PRJEB49283	SAMEA13331260	soil_metagenome	97	0.203979
ERR11584946	PRJEB49283	SAMEA13331261	soil_metagenome	112	0.203708
ERR11584947	PRJEB49283	SAMEA13331262	soil_metagenome	110	0.203342
ERR11584948	PRJEB49283	SAMEA13331263	soil_metagenome	73	0.221407
ERR11584949	PRJEB49283	SAMEA13331264	soil_metagenome	86	0.206078
ERR11584976	PRJEB39821	SAMEA113904765	biogas_fermenter_metagenome	434	0.405761
ERR11584979	PRJEB39821	SAMEA113904766	biogas_fermenter_metagenome	39	0.411893
ERR11585864	PRJEB39821	SAMEA113904766	biogas_fermenter_metagenome	432	0.397002
ERR11588387	PRJEB63351	SAMEA113904355	human_gut_metagenome	194	0.322432
ERR11588438	PRJEB63351	SAMEA113904357	human_gut_metagenome	253	0.303393
ERR11588439	PRJEB63351	SAMEA113904359	human_gut_metagenome	168	0.273769
ERR11588449	PRJEB63351	SAMEA113904356	human_gut_metagenome	155	0.219745
ERR11588462	PRJEB63351	SAMEA113904360	human_gut_metagenome	175	0.238321
ERR11588463	PRJEB63351	SAMEA113904354	human_gut_metagenome	30	0.140546
ERR11588524	PRJEB63351	SAMEA113904363	human_gut_metagenome	73	0.431202
ERR11588525	PRJEB63351	SAMEA113904361	human_gut_metagenome	39	0.164601
ERR11588526	PRJEB63351	SAMEA113904358	human_gut_metagenome	130	0.194912
ERR11588528	PRJEB63351	SAMEA113904364	human_gut_metagenome	149	0.217836
ERR11588529	PRJEB63351	SAMEA113904369	human_gut_metagenome	31	0.187178
ERR11588530	PRJEB63351	SAMEA113904372	human_gut_metagenome	131	0.230171
ERR11588532	PRJEB63351	SAMEA113904370	human_gut_metagenome	126	0.223688
ERR11588533	PRJEB63351	SAMEA113904373	human_gut_metagenome	15	0.121318
ERR11588544	PRJEB63351	SAMEA113904367	human_gut_metagenome	317	0.219529
ERR11588545	PRJEB63351	SAMEA113904378	human_gut_metagenome	12	0.190285
ERR11588546	PRJEB63351	SAMEA113904376	human_gut_metagenome	24	0.162342
ERR11588557	PRJEB63351	SAMEA113904380	human_gut_metagenome	29	0.203956
ERR11588558	PRJEB63351	SAMEA113904375	human_gut_metagenome	34	0.16148
ERR11588559	PRJEB63351	SAMEA113904377	human_gut_metagenome	30	0.154196
ERR11588560	PRJEB63351	SAMEA113904379	human_gut_metagenome	23	0.173653
ERR11588561	PRJEB63351	SAMEA113904374	human_gut_metagenome	221	0.220486
ERR11588562	PRJEB63351	SAMEA113904368	human_gut_metagenome	381	0.226323
ERR11588563	PRJEB63351	SAMEA113904366	human_gut_metagenome	87	0.231132
ERR11588564	PRJEB63351	SAMEA113904386	human_gut_metagenome	120	0.3682
ERR11588565	PRJEB63351	SAMEA113904385	human_gut_metagenome	231	0.330397
ERR11588566	PRJEB63351	SAMEA113904383	human_gut_metagenome	179	0.299066
ERR11588567	PRJEB63351	SAMEA113904382	human_gut_metagenome	45	0.190772
ERR11588572	PRJEB63351	SAMEA113904388	human_gut_metagenome	180	0.340608
ERR11588573	PRJEB63351	SAMEA113904384	human_gut_metagenome	32	0.140416
ERR11588574	PRJEB63351	SAMEA113904389	human_gut_metagenome	281	0.315197
ERR11588576	PRJEB63351	SAMEA113904390	human_gut_metagenome	135	0.232949
ERR11588648	PRJEB63351	SAMEA113904396	human_gut_metagenome	21	0.18709
ERR11589009	PRJEB63351	SAMEA113904391	human_gut_metagenome	235	0.249289
ERR11589010	PRJEB63351	SAMEA113904387	human_gut_metagenome	189	0.229637
ERR11589011	PRJEB63351	SAMEA113904394	human_gut_metagenome	256	0.278131
ERR11589905	PRJEB63351	SAMEA113904397	human_gut_metagenome	92	0.217859
ERR11589906	PRJEB63351	SAMEA113904395	human_gut_metagenome	25	0.132428
ERR11589907	PRJEB63351	SAMEA113904393	human_gut_metagenome	221	0.207848
ERR11589908	PRJEB63351	SAMEA113904400	human_gut_metagenome	177	0.701551
ERR11589909	PRJEB63351	SAMEA113904398	human_gut_metagenome	103	0.210591
ERR11589910	PRJEB63351	SAMEA113904399	human_gut_metagenome	256	0.625508
ERR11589911	PRJEB63351	SAMEA113904408	human_gut_metagenome	247	0.784411
ERR11589912	PRJEB63351	SAMEA113904401	human_gut_metagenome	195	0.574088
ERR11589913	PRJEB63351	SAMEA113904406	human_gut_metagenome	236	0.708589
ERR11589914	PRJEB63351	SAMEA113904404	human_gut_metagenome	92	0.431326
ERR11589915	PRJEB63351	SAMEA113904407	human_gut_metagenome	290	0.626578
ERR11589916	PRJEB63351	SAMEA113904409	human_gut_metagenome	238	0.629309
ERR11589917	PRJEB63351	SAMEA113904412	human_gut_metagenome	296	0.653468
ERR11589918	PRJEB63351	SAMEA113904402	human_gut_metagenome	121	0.419483
ERR11589919	PRJEB63351	SAMEA113904405	human_gut_metagenome	348	0.52218
ERR11589920	PRJEB63351	SAMEA113904411	human_gut_metagenome	185	0.529223
ERR11589921	PRJEB63351	SAMEA113904413	human_gut_metagenome	273	0.646848
ERR11589922	PRJEB63351	SAMEA113904410	human_gut_metagenome	181	0.474797
ERR11591373	PRJEB63351	SAMEA113904415	human_gut_metagenome	268	0.671873
ERR11591374	PRJEB63351	SAMEA113904416	human_gut_metagenome	335	0.638712
ERR11591380	PRJEB63351	SAMEA113904417	human_gut_metagenome	257	0.658698
ERR11591381	PRJEB63351	SAMEA113904419	human_gut_metagenome	312	0.63727
ERR11591382	PRJEB63351	SAMEA113904422	human_gut_metagenome	279	0.649146
ERR11591383	PRJEB63351	SAMEA113904418	human_gut_metagenome	297	0.614292
ERR11591384	PRJEB63351	SAMEA113904423	human_gut_metagenome	244	0.635749
ERR11591385	PRJEB63351	SAMEA113904421	human_gut_metagenome	211	0.578025
ERR11591386	PRJEB63351	SAMEA113904420	human_gut_metagenome	203	0.538231
ERR11591387	PRJEB63351	SAMEA113904426	human_gut_metagenome	136	0.572854
ERR11591388	PRJEB63351	SAMEA113904424	human_gut_metagenome	180	0.60117
ERR11591389	PRJEB63351	SAMEA113904429	human_gut_metagenome	38	0.572515
ERR11591390	PRJEB63351	SAMEA113904430	human_gut_metagenome	70	0.694191
ERR11591391	PRJEB63351	SAMEA113904431	human_gut_metagenome	71	0.709746
ERR11591392	PRJEB63351	SAMEA113904432	human_gut_metagenome	54	0.672653
ERR11591394	PRJEB63351	SAMEA113904433	human_gut_metagenome	171	0.73348
ERR11591395	PRJEB63351	SAMEA113904434	human_gut_metagenome	137	0.696445
ERR11591396	PRJEB63351	SAMEA113904435	human_gut_metagenome	57	0.675589
ERR11591397	PRJEB63351	SAMEA113904437	human_gut_metagenome	7	0.329023
ERR11591398	PRJEB63351	SAMEA113904427	human_gut_metagenome	142	0.55614
ERR11591399	PRJEB63351	SAMEA113904428	human_gut_metagenome	129	0.595382
ERR11591400	PRJEB63351	SAMEA113904438	human_gut_metagenome	46	0.615215
ERR11591401	PRJEB63351	SAMEA113904439	human_gut_metagenome	67	0.649931
ERR11591402	PRJEB63351	SAMEA113904440	human_gut_metagenome	22	0.447545
ERR11591403	PRJEB63351	SAMEA113904443	human_gut_metagenome	67	0.671213
ERR11591404	PRJEB63351	SAMEA113904441	human_gut_metagenome	39	0.518343
ERR11591405	PRJEB63351	SAMEA113904446	human_gut_metagenome	225	0.702783
ERR11591406	PRJEB63351	SAMEA113904449	human_gut_metagenome	154	0.79032
ERR11591407	PRJEB63351	SAMEA113904448	human_gut_metagenome	234	0.787162
ERR11591420	PRJEB63351	SAMEA113904450	human_gut_metagenome	251	0.803164
ERR11591421	PRJEB63351	SAMEA113904445	human_gut_metagenome	249	0.622086
ERR11591422	PRJEB63351	SAMEA113904447	human_gut_metagenome	37	0.491113
ERR11591423	PRJEB63351	SAMEA113904452	human_gut_metagenome	181	0.820312
ERR11591424	PRJEB63351	SAMEA113904444	human_gut_metagenome	52	0.356245
ERR11591465	PRJEB63351	SAMEA113904451	human_gut_metagenome	356	0.686158
ERR11591466	PRJEB63351	SAMEA113904453	human_gut_metagenome	137	0.688231
ERR11591467	PRJEB63351	SAMEA113904454	human_gut_metagenome	203	0.665561
ERR11591468	PRJEB63351	SAMEA113904455	human_gut_metagenome	117	0.611835
ERR11591469	PRJEB63329	SAMEA113907476	Homo_sapiens	11	0.287249
ERR11591470	PRJEB63351	SAMEA113904459	human_gut_metagenome	77	0.565684
ERR11591471	PRJEB63351	SAMEA113904458	human_gut_metagenome	125	0.568187
ERR11591472	PRJEB63351	SAMEA113904456	human_gut_metagenome	297	0.647631
ERR11591473	PRJEB63351	SAMEA113904457	human_gut_metagenome	150	0.46439
ERR11591475	PRJEB63351	SAMEA113904465	human_gut_metagenome	169	0.354896
ERR11591476	PRJEB63351	SAMEA113904466	human_gut_metagenome	155	0.381254
ERR11591477	PRJEB63351	SAMEA113904464	human_gut_metagenome	183	0.310429
ERR11591478	PRJEB63351	SAMEA113904461	human_gut_metagenome	287	0.270506
ERR11591479	PRJEB63351	SAMEA113904463	human_gut_metagenome	251	0.261004
ERR11591480	PRJEB63351	SAMEA113904462	human_gut_metagenome	295	0.255867
ERR11591481	PRJEB63351	SAMEA113904469	human_gut_metagenome	266	0.286502
ERR11591482	PRJEB63351	SAMEA113904442	human_gut_metagenome	52	0.255376
ERR11591483	PRJEB63351	SAMEA113904470	human_gut_metagenome	303	0.345135
ERR11591484	PRJEB63351	SAMEA113904473	human_gut_metagenome	277	0.402148
ERR11591485	PRJEB63351	SAMEA113904471	human_gut_metagenome	361	0.323736
ERR11591486	PRJEB63351	SAMEA113904472	human_gut_metagenome	329	0.307756
ERR11591490	PRJEB63351	SAMEA113904480	human_gut_metagenome	132	0.382491
ERR11591499	PRJEB63351	SAMEA113904467	human_gut_metagenome	366	0.240028
ERR11591500	PRJEB63183	SAMEA113611045	human_gut_metagenome	36	0.36599
ERR11591501	PRJEB63183	SAMEA113611046	human_gut_metagenome	50	0.335252
ERR11591502	PRJEB63183	SAMEA113611047	human_gut_metagenome	37	0.328218
ERR11591503	PRJEB63183	SAMEA113611048	human_gut_metagenome	38	0.340349
ERR11591504	PRJEB63183	SAMEA113611049	human_gut_metagenome	39	0.380961
ERR11591505	PRJEB63183	SAMEA113611050	human_gut_metagenome	33	0.323013
ERR11591506	PRJEB63183	SAMEA113611051	human_gut_metagenome	32	0.328148
ERR11591507	PRJEB63183	SAMEA113611052	human_gut_metagenome	36	0.333173
ERR11591508	PRJEB63183	SAMEA113611053	human_gut_metagenome	43	0.338709
ERR11591509	PRJEB63183	SAMEA113611054	human_gut_metagenome	34	0.302257
ERR11591510	PRJEB63183	SAMEA113611055	human_gut_metagenome	25	0.211525
ERR11591511	PRJEB63183	SAMEA113611056	human_gut_metagenome	42	0.36371
ERR11591512	PRJEB63183	SAMEA113611057	human_gut_metagenome	26	0.267016
ERR11591513	PRJEB63183	SAMEA113611058	human_gut_metagenome	21	0.265533
ERR11591514	PRJEB63183	SAMEA113611059	human_gut_metagenome	29	0.307856
ERR11591515	PRJEB63183	SAMEA113611060	human_gut_metagenome	28	0.28155
ERR11591516	PRJEB63183	SAMEA113611061	human_gut_metagenome	26	0.286811
ERR11591517	PRJEB63183	SAMEA113611062	human_gut_metagenome	43	0.347224
ERR11591518	PRJEB63183	SAMEA113611063	human_gut_metagenome	33	0.279924
ERR11591519	PRJEB63183	SAMEA113611064	human_gut_metagenome	42	0.398302
ERR11591520	PRJEB63183	SAMEA113611065	human_gut_metagenome	40	0.360997
ERR11591521	PRJEB63183	SAMEA113611066	human_gut_metagenome	55	0.397465
ERR11591522	PRJEB63183	SAMEA113611067	human_gut_metagenome	24	0.278048
ERR11591523	PRJEB63183	SAMEA113611068	human_gut_metagenome	55	0.354123
ERR11591524	PRJEB63183	SAMEA113611069	human_gut_metagenome	55	0.483719
ERR11591525	PRJEB63183	SAMEA113611070	human_gut_metagenome	33	0.311977
ERR11591526	PRJEB63183	SAMEA113611071	human_gut_metagenome	40	0.334475
ERR11591527	PRJEB63183	SAMEA113611072	human_gut_metagenome	28	0.32483
ERR11591528	PRJEB63183	SAMEA113611073	human_gut_metagenome	69	0.459009
ERR11591529	PRJEB63183	SAMEA113611074	human_gut_metagenome	44	0.333084
ERR11591530	PRJEB63183	SAMEA113611075	human_gut_metagenome	24	0.242972
ERR11591531	PRJEB63183	SAMEA113611076	human_gut_metagenome	23	0.241404
ERR11591532	PRJEB63183	SAMEA113611077	human_gut_metagenome	60	0.385913
ERR11591533	PRJEB63183	SAMEA113611078	human_gut_metagenome	27	0.331718
ERR11591534	PRJEB63183	SAMEA113611079	human_gut_metagenome	27	0.304462
ERR11591535	PRJEB63183	SAMEA113611080	human_gut_metagenome	48	0.381073
ERR11591536	PRJEB63183	SAMEA113611081	human_gut_metagenome	28	0.311538
ERR11591537	PRJEB63183	SAMEA113611082	human_gut_metagenome	28	0.248033
ERR11591538	PRJEB63183	SAMEA113611083	human_gut_metagenome	23	0.235884
ERR11591539	PRJEB63183	SAMEA113611084	human_gut_metagenome	23	0.275586
ERR11591540	PRJEB63183	SAMEA113611085	human_gut_metagenome	37	0.39919
ERR11591541	PRJEB63183	SAMEA113611086	human_gut_metagenome	54	0.184592
ERR11591542	PRJEB63183	SAMEA113611087	human_gut_metagenome	22	0.247897
ERR11591543	PRJEB63183	SAMEA113611088	human_gut_metagenome	22	0.23702
ERR11591544	PRJEB63183	SAMEA113611089	human_gut_metagenome	18	0.28672
ERR11591545	PRJEB63183	SAMEA113611090	human_gut_metagenome	24	0.0977823
ERR11591546	PRJEB63183	SAMEA113611091	human_gut_metagenome	25	0.228912
ERR11591547	PRJEB63183	SAMEA113611092	human_gut_metagenome	47	0.373899
ERR11591548	PRJEB63183	SAMEA113611093	human_gut_metagenome	16	0.218992
ERR11591549	PRJEB63183	SAMEA113611094	human_gut_metagenome	38	0.378862
ERR11591550	PRJEB63183	SAMEA113611095	human_gut_metagenome	34	0.357677
ERR11591551	PRJEB63183	SAMEA113611096	human_gut_metagenome	40	0.380668
ERR11591552	PRJEB63183	SAMEA113611097	human_gut_metagenome	42	0.330356
ERR11591553	PRJEB63183	SAMEA113611098	human_gut_metagenome	44	0.399379
ERR11591554	PRJEB63183	SAMEA113611099	human_gut_metagenome	35	0.288608
ERR11591555	PRJEB63183	SAMEA113611100	human_gut_metagenome	31	0.318542
ERR11591556	PRJEB63183	SAMEA113611101	human_gut_metagenome	44	0.362167
ERR11591557	PRJEB63183	SAMEA113611102	human_gut_metagenome	24	0.251502
ERR11591558	PRJEB63183	SAMEA113611103	human_gut_metagenome	35	0.367406
ERR11591559	PRJEB63183	SAMEA113611104	human_gut_metagenome	21	0.291711
ERR11591560	PRJEB63183	SAMEA113611105	human_gut_metagenome	39	0.338784
ERR11591561	PRJEB63183	SAMEA113611106	human_gut_metagenome	27	0.212561
ERR11591562	PRJEB63183	SAMEA113611107	human_gut_metagenome	38	0.349926
ERR11591563	PRJEB63183	SAMEA113611108	human_gut_metagenome	55	0.37557
ERR11591564	PRJEB63183	SAMEA113611109	human_gut_metagenome	103	0.502962
ERR11591565	PRJEB63183	SAMEA113611110	human_gut_metagenome	37	0.324816
ERR11591566	PRJEB63183	SAMEA113611111	human_gut_metagenome	31	0.303228
ERR11591567	PRJEB63183	SAMEA113611112	human_gut_metagenome	13	0.180385
ERR11591568	PRJEB63183	SAMEA113611113	human_gut_metagenome	25	0.312507
ERR11591569	PRJEB63183	SAMEA113611114	human_gut_metagenome	39	0.368788
ERR11591570	PRJEB63183	SAMEA113611115	human_gut_metagenome	44	0.314968
ERR11591571	PRJEB63183	SAMEA113611116	human_gut_metagenome	38	0.300397
ERR11591572	PRJEB63183	SAMEA113611117	human_gut_metagenome	43	0.300859
ERR11591573	PRJEB63183	SAMEA113611118	human_gut_metagenome	34	0.300199
ERR11591574	PRJEB63183	SAMEA113611119	human_gut_metagenome	38	0.349897
ERR11591575	PRJEB63183	SAMEA113611120	human_gut_metagenome	71	0.471664
ERR11591576	PRJEB63183	SAMEA113611121	human_gut_metagenome	40	0.351723
ERR11591577	PRJEB63183	SAMEA113611122	human_gut_metagenome	28	0.372495
ERR11591578	PRJEB63183	SAMEA113611123	human_gut_metagenome	45	0.417244
ERR11591579	PRJEB63183	SAMEA113611124	human_gut_metagenome	26	0.308159
ERR11591580	PRJEB63183	SAMEA113611125	human_gut_metagenome	22	0.307135
ERR11591581	PRJEB63183	SAMEA113611126	human_gut_metagenome	53	0.455393
ERR11591582	PRJEB63183	SAMEA113611127	human_gut_metagenome	38	0.351298
ERR11591583	PRJEB63183	SAMEA113611128	human_gut_metagenome	46	0.452962
ERR11591584	PRJEB63183	SAMEA113611129	human_gut_metagenome	38	0.101499
ERR11591585	PRJEB63183	SAMEA113611130	human_gut_metagenome	12	0.253766
ERR11591586	PRJEB63183	SAMEA113611131	human_gut_metagenome	52	0.108698
ERR11591587	PRJEB63183	SAMEA113611132	human_gut_metagenome	53	0.438434
ERR11591588	PRJEB63183	SAMEA113611133	human_gut_metagenome	49	0.387096
ERR11591589	PRJEB63183	SAMEA113611134	human_gut_metagenome	35	0.335066
ERR11591590	PRJEB63183	SAMEA113611135	human_gut_metagenome	46	0.400058
ERR11591591	PRJEB63183	SAMEA113611136	human_gut_metagenome	30	0.0887016
ERR11591592	PRJEB63183	SAMEA113611137	human_gut_metagenome	35	0.319131
ERR11591593	PRJEB63183	SAMEA113611138	human_gut_metagenome	29	0.163739
ERR11591594	PRJEB63183	SAMEA113611139	human_gut_metagenome	24	0.248537
ERR11591595	PRJEB63183	SAMEA113611140	human_gut_metagenome	59	0.397505
ERR11591596	PRJEB63183	SAMEA113611141	human_gut_metagenome	53	0.371342
ERR11591597	PRJEB63183	SAMEA113611142	human_gut_metagenome	27	0.279031
ERR11591598	PRJEB63183	SAMEA113611143	human_gut_metagenome	20	0.169165
ERR11591599	PRJEB63183	SAMEA113611144	human_gut_metagenome	27	0.285004
ERR11591600	PRJEB63183	SAMEA113611145	human_gut_metagenome	8	0.206868
ERR11591601	PRJEB63183	SAMEA113611146	human_gut_metagenome	36	0.394207
ERR11591602	PRJEB63183	SAMEA113611147	human_gut_metagenome	38	0.366378
ERR11591603	PRJEB63183	SAMEA113611148	human_gut_metagenome	32	0.334105
ERR11591604	PRJEB63183	SAMEA113611149	human_gut_metagenome	38	0.34503
ERR11591605	PRJEB63183	SAMEA113611150	human_gut_metagenome	26	0.253225
ERR11591606	PRJEB63183	SAMEA113611151	human_gut_metagenome	53	0.334542
ERR11591607	PRJEB63183	SAMEA113611152	human_gut_metagenome	32	0.259673
ERR11591608	PRJEB63183	SAMEA113611153	human_gut_metagenome	26	0.289722
ERR11591609	PRJEB63183	SAMEA113611154	human_gut_metagenome	43	0.448061
ERR11591610	PRJEB63183	SAMEA113611155	human_gut_metagenome	66	0.452541
ERR11591611	PRJEB63183	SAMEA113611156	human_gut_metagenome	49	0.453711
ERR11591612	PRJEB63183	SAMEA113611157	human_gut_metagenome	26	0.321522
ERR11591613	PRJEB63183	SAMEA113611158	human_gut_metagenome	26	0.319752
ERR11591614	PRJEB63183	SAMEA113611159	human_gut_metagenome	80	0.433545
ERR11591615	PRJEB63183	SAMEA113611160	human_gut_metagenome	68	0.431802
ERR11591616	PRJEB63183	SAMEA113611161	human_gut_metagenome	43	0.384558
ERR11591617	PRJEB63183	SAMEA113611162	human_gut_metagenome	35	0.14292
ERR11591618	PRJEB63183	SAMEA113611163	human_gut_metagenome	43	0.429294
ERR11591619	PRJEB63183	SAMEA113611164	human_gut_metagenome	57	0.368165
ERR11591620	PRJEB63183	SAMEA113611165	human_gut_metagenome	49	0.34663
ERR11591621	PRJEB63183	SAMEA113611166	human_gut_metagenome	15	0.21525
ERR11591622	PRJEB63183	SAMEA113611167	human_gut_metagenome	54	0.424469
ERR11591623	PRJEB63183	SAMEA113611168	human_gut_metagenome	21	0.189638
ERR11591624	PRJEB63183	SAMEA113611169	human_gut_metagenome	36	0.353108
ERR11591625	PRJEB63183	SAMEA113611170	human_gut_metagenome	64	0.348663
ERR11591626	PRJEB63183	SAMEA113611171	human_gut_metagenome	34	0.309776
ERR11591627	PRJEB63183	SAMEA113611172	human_gut_metagenome	57	0.43915
ERR11591628	PRJEB63183	SAMEA113611173	human_gut_metagenome	31	0.298245
ERR11591629	PRJEB63183	SAMEA113611174	human_gut_metagenome	103	0.484854
ERR11591630	PRJEB63183	SAMEA113611175	human_gut_metagenome	32	0.293116
ERR11591631	PRJEB63183	SAMEA113611176	human_gut_metagenome	27	0.371746
ERR11591632	PRJEB63183	SAMEA113611177	human_gut_metagenome	59	0.371451
ERR11591633	PRJEB63183	SAMEA113611178	human_gut_metagenome	69	0.386087
ERR11591634	PRJEB63183	SAMEA113611179	human_gut_metagenome	64	0.443877
ERR11591635	PRJEB63183	SAMEA113611180	human_gut_metagenome	55	0.421632
ERR11591636	PRJEB63183	SAMEA113611181	human_gut_metagenome	37	0.372394
ERR11591637	PRJEB63183	SAMEA113611182	human_gut_metagenome	43	0.248335
ERR11591638	PRJEB63183	SAMEA113611183	human_gut_metagenome	38	0.347548
ERR11591639	PRJEB63183	SAMEA113611184	human_gut_metagenome	54	0.41306
ERR11591640	PRJEB63183	SAMEA113611185	human_gut_metagenome	27	0.265632
ERR11591641	PRJEB63183	SAMEA113611186	human_gut_metagenome	33	0.277125
ERR11591642	PRJEB63183	SAMEA113611187	human_gut_metagenome	28	0.21597
ERR11591643	PRJEB63183	SAMEA113611188	human_gut_metagenome	15	0.14355
ERR11591644	PRJEB63183	SAMEA113611189	human_gut_metagenome	25	0.196914
ERR11591645	PRJEB63183	SAMEA113611190	human_gut_metagenome	58	0.358733
ERR11591646	PRJEB63183	SAMEA113611191	human_gut_metagenome	34	0.168045
ERR11591647	PRJEB63183	SAMEA113611192	human_gut_metagenome	41	0.313002
ERR11591648	PRJEB63183	SAMEA113611193	human_gut_metagenome	25	0.278326
ERR11591649	PRJEB63183	SAMEA113611194	human_gut_metagenome	72	0.35127
ERR11591650	PRJEB63183	SAMEA113611195	human_gut_metagenome	17	0.206008
ERR11591651	PRJEB63183	SAMEA113611196	human_gut_metagenome	102	0.400097
ERR11591652	PRJEB63183	SAMEA113611197	human_gut_metagenome	26	0.246127
ERR11591653	PRJEB63183	SAMEA113611198	human_gut_metagenome	13	0.247291
ERR11591654	PRJEB63183	SAMEA113611199	human_gut_metagenome	20	0.228991
ERR11591655	PRJEB63183	SAMEA113611200	human_gut_metagenome	23	0.20341
ERR11591656	PRJEB63183	SAMEA113611201	human_gut_metagenome	37	0.282119
ERR11591657	PRJEB63183	SAMEA113611202	human_gut_metagenome	16	0.184479
ERR11591658	PRJEB63183	SAMEA113611203	human_gut_metagenome	24	0.217221
ERR11591659	PRJEB63183	SAMEA113611204	human_gut_metagenome	35	0.284935
ERR11591660	PRJEB63183	SAMEA113611205	human_gut_metagenome	28	0.223621
ERR11591661	PRJEB63183	SAMEA113611206	human_gut_metagenome	36	0.23443
ERR11591662	PRJEB63183	SAMEA113611207	human_gut_metagenome	23	0.115111
ERR11591663	PRJEB63183	SAMEA113611208	human_gut_metagenome	40	0.333598
ERR11591664	PRJEB63183	SAMEA113611209	human_gut_metagenome	33	0.269462
ERR11591665	PRJEB63183	SAMEA113611210	human_gut_metagenome	40	0.295969
ERR11591666	PRJEB63183	SAMEA113611211	human_gut_metagenome	18	0.223816
ERR11591667	PRJEB63183	SAMEA113611212	human_gut_metagenome	68	0.311786
ERR11591668	PRJEB63183	SAMEA113611213	human_gut_metagenome	24	0.0870419
ERR11591669	PRJEB63183	SAMEA113611214	human_gut_metagenome	28	0.255509
ERR11591670	PRJEB63351	SAMEA113904478	human_gut_metagenome	228	0.264115
ERR11591671	PRJEB63351	SAMEA113904474	human_gut_metagenome	283	0.257226
ERR11591672	PRJEB63351	SAMEA113904479	human_gut_metagenome	220	0.26464
ERR11591673	PRJEB63351	SAMEA113904475	human_gut_metagenome	188	0.240402
ERR11591674	PRJEB63351	SAMEA113904476	human_gut_metagenome	324	0.270986
ERR11591676	PRJEB63351	SAMEA113904481	human_gut_metagenome	205	0.289549
ERR11591677	PRJEB63351	SAMEA113904484	human_gut_metagenome	194	0.307539
ERR11591678	PRJEB63351	SAMEA113904483	human_gut_metagenome	181	0.249629
ERR11591700	PRJEB63351	SAMEA113904485	human_gut_metagenome	279	0.283878
ERR11591723	PRJEB63351	SAMEA113904482	human_gut_metagenome	328	0.23398
ERR11591724	PRJEB63351	SAMEA113904486	human_gut_metagenome	307	0.237877
ERR11591728	PRJEB63351	SAMEA113904489	human_gut_metagenome	352	0.598738
ERR11591729	PRJEB63351	SAMEA113904490	human_gut_metagenome	267	0.557408
ERR11591731	PRJEB63351	SAMEA113904488	human_gut_metagenome	365	0.568798
ERR11591733	PRJEB63351	SAMEA113904491	human_gut_metagenome	502	0.605225
ERR11591734	PRJEB63351	SAMEA113904492	human_gut_metagenome	356	0.578256
ERR11591736	PRJEB63351	SAMEA113904493	human_gut_metagenome	174	0.592253
ERR11591737	PRJEB63351	SAMEA113904495	human_gut_metagenome	283	0.569792
ERR11591738	PRJEB63351	SAMEA113904494	human_gut_metagenome	368	0.584792
ERR11591739	PRJEB63351	SAMEA113904496	human_gut_metagenome	230	0.593646
ERR11591740	PRJEB63351	SAMEA113904503	human_gut_metagenome	247	0.760387
ERR11591741	PRJEB63351	SAMEA113904505	human_gut_metagenome	119	0.746094
ERR11591899	PRJEB63351	SAMEA113904507	human_gut_metagenome	256	0.75873
ERR11591901	PRJEB63351	SAMEA113904498	human_gut_metagenome	191	0.428999
ERR11591902	PRJEB63351	SAMEA113904506	human_gut_metagenome	234	0.718048
ERR11591903	PRJEB63351	SAMEA113904501	human_gut_metagenome	250	0.610692
ERR11591904	PRJEB63351	SAMEA113904509	human_gut_metagenome	196	0.766539
ERR11591905	PRJEB63351	SAMEA113904504	human_gut_metagenome	308	0.612872
ERR11591906	PRJEB63351	SAMEA113904511	human_gut_metagenome	292	0.763472
ERR11591907	PRJEB63351	SAMEA113904510	human_gut_metagenome	195	0.71636
ERR11591909	PRJEB63351	SAMEA113904512	human_gut_metagenome	190	0.71856
ERR11591910	PRJEB63351	SAMEA113904500	human_gut_metagenome	430	0.563347
ERR11591911	PRJEB63351	SAMEA113904513	human_gut_metagenome	266	0.716397
ERR11591912	PRJEB63351	SAMEA113904499	human_gut_metagenome	199	0.475975
ERR11591913	PRJEB63351	SAMEA113904514	human_gut_metagenome	251	0.597559
ERR11591914	PRJEB63351	SAMEA113904515	human_gut_metagenome	104	0.478525
ERR11591915	PRJEB63351	SAMEA113904516	human_gut_metagenome	297	0.304983
ERR11591916	PRJEB63351	SAMEA113904502	human_gut_metagenome	320	0.542358
ERR11591918	PRJEB63351	SAMEA113904520	human_gut_metagenome	106	0.238268
ERR11591919	PRJEB63351	SAMEA113904517	human_gut_metagenome	351	0.312234
ERR11591921	PRJEB63351	SAMEA113904518	human_gut_metagenome	302	0.231375
ERR11591922	PRJEB63351	SAMEA113904521	human_gut_metagenome	250	0.272936
ERR11591923	PRJEB63351	SAMEA113904526	human_gut_metagenome	240	0.6467
ERR11591929	PRJEB63351	SAMEA113904523	human_gut_metagenome	81	0.456681
ERR11591930	PRJEB63351	SAMEA113904525	human_gut_metagenome	197	0.569484
ERR11591931	PRJEB63351	SAMEA113904524	human_gut_metagenome	526	0.593814
ERR11591933	PRJEB63351	SAMEA113904527	human_gut_metagenome	76	0.435871
ERR11591934	PRJEB63351	SAMEA113904528	human_gut_metagenome	208	0.566617
ERR11591936	PRJEB63351	SAMEA113904535	human_gut_metagenome	193	0.731577
ERR11591937	PRJEB63351	SAMEA113904536	human_gut_metagenome	157	0.783052
ERR11591938	PRJEB63351	SAMEA113904529	human_gut_metagenome	348	0.511012
ERR11591940	PRJEB63351	SAMEA113904533	human_gut_metagenome	292	0.674372
ERR11591941	PRJEB63351	SAMEA113904537	human_gut_metagenome	234	0.753315
ERR11591942	PRJEB63351	SAMEA113904532	human_gut_metagenome	318	0.571453
ERR11591943	PRJEB63351	SAMEA113904539	human_gut_metagenome	272	0.754713
ERR11591944	PRJEB63351	SAMEA113904541	human_gut_metagenome	181	0.819658
ERR11591945	PRJEB63351	SAMEA113904538	human_gut_metagenome	284	0.737562
ERR11591947	PRJEB63351	SAMEA113904522	human_gut_metagenome	501	0.466062
ERR11591948	PRJEB63351	SAMEA113904540	human_gut_metagenome	360	0.763523
ERR11591949	PRJEB63351	SAMEA113904543	human_gut_metagenome	161	0.826503
ERR11591950	PRJEB63351	SAMEA113904544	human_gut_metagenome	185	0.751471
ERR11591951	PRJEB63351	SAMEA113904545	human_gut_metagenome	118	0.728798
ERR11591952	PRJEB63351	SAMEA113904549	human_gut_metagenome	341	0.658697
ERR11591953	PRJEB63351	SAMEA113904530	human_gut_metagenome	434	0.43841
ERR11591954	PRJEB63351	SAMEA113904551	human_gut_metagenome	220	0.673566
ERR11591955	PRJEB63351	SAMEA113904547	human_gut_metagenome	266	0.602641
ERR11591956	PRJEB63351	SAMEA113904550	human_gut_metagenome	170	0.571708
ERR11591957	PRJEB63351	SAMEA113904546	human_gut_metagenome	248	0.604408
ERR11591958	PRJEB63351	SAMEA113904556	human_gut_metagenome	227	0.679933
ERR11591959	PRJEB63351	SAMEA113904554	human_gut_metagenome	199	0.619607
ERR11591961	PRJEB63351	SAMEA113904555	human_gut_metagenome	275	0.621387
ERR11591962	PRJEB63351	SAMEA113904548	human_gut_metagenome	464	0.576571
ERR11591963	PRJEB63351	SAMEA113904557	human_gut_metagenome	196	0.621844
ERR11591964	PRJEB63351	SAMEA113904558	human_gut_metagenome	354	0.605432
ERR11591965	PRJEB63351	SAMEA113904553	human_gut_metagenome	443	0.616414
ERR11591967	PRJEB63351	SAMEA113904561	human_gut_metagenome	170	0.69006
ERR11591968	PRJEB63351	SAMEA113904564	human_gut_metagenome	315	0.746939
ERR11591969	PRJEB63351	SAMEA113904562	human_gut_metagenome	59	0.613311
ERR11591970	PRJEB63351	SAMEA113904563	human_gut_metagenome	260	0.671082
ERR11591971	PRJEB63351	SAMEA113904566	human_gut_metagenome	133	0.475795
ERR11591973	PRJEB63351	SAMEA113904568	human_gut_metagenome	185	0.487145
ERR11591976	PRJEB63351	SAMEA113904559	human_gut_metagenome	324	0.490447
ERR11591977	PRJEB63351	SAMEA113904569	human_gut_metagenome	321	0.487075
ERR11591978	PRJEB63351	SAMEA113904573	human_gut_metagenome	344	0.524408
ERR11591980	PRJEB63351	SAMEA113904570	human_gut_metagenome	222	0.440686
ERR11591981	PRJEB63351	SAMEA113904572	human_gut_metagenome	175	0.452981
ERR11591983	PRJEB63351	SAMEA113904565	human_gut_metagenome	473	0.422124
ERR11591984	PRJEB63351	SAMEA113904574	human_gut_metagenome	157	0.431476
ERR11591985	PRJEB63351	SAMEA113904576	human_gut_metagenome	186	0.309367
ERR11591986	PRJEB63351	SAMEA113904577	human_gut_metagenome	302	0.339685
ERR11591987	PRJEB63351	SAMEA113904567	human_gut_metagenome	157	0.275086
ERR11591990	PRJEB63351	SAMEA113904586	human_gut_metagenome	291	0.761208
ERR11591992	PRJEB63351	SAMEA113904578	human_gut_metagenome	32	0.140679
ERR11591993	PRJEB63351	SAMEA113904579	human_gut_metagenome	101	0.398368
ERR11591994	PRJEB63351	SAMEA113904580	human_gut_metagenome	25	0.250501
ERR11591996	PRJEB63351	SAMEA113904581	human_gut_metagenome	28	0.354008
ERR11591997	PRJEB63351	SAMEA113904585	human_gut_metagenome	167	0.585803
ERR11591998	PRJEB63351	SAMEA113904583	human_gut_metagenome	64	0.341272
ERR11591999	PRJEB63351	SAMEA113904592	human_gut_metagenome	10	0.396471
ERR11592002	PRJEB63351	SAMEA113904587	human_gut_metagenome	325	0.607369
ERR11592003	PRJEB63351	SAMEA113904595	human_gut_metagenome	6	0.419927
ERR11592004	PRJEB63351	SAMEA113904594	human_gut_metagenome	219	0.777222
ERR11592005	PRJEB63351	SAMEA113904593	human_gut_metagenome	127	0.67134
ERR11592006	PRJEB63351	SAMEA113904597	human_gut_metagenome	132	0.824961
ERR11592007	PRJEB63351	SAMEA113904596	human_gut_metagenome	55	0.739226
ERR11592008	PRJEB63351	SAMEA113904598	human_gut_metagenome	22	0.425546
ERR11592009	PRJEB63351	SAMEA113904584	human_gut_metagenome	44	0.233901
ERR11592011	PRJEB63351	SAMEA113904599	human_gut_metagenome	60	0.224015
ERR11592012	PRJEB63351	SAMEA113904589	human_gut_metagenome	68	0.373647
ERR11592013	PRJEB63351	SAMEA113904588	human_gut_metagenome	294	0.566147
ERR11592014	PRJEB63351	SAMEA113904600	human_gut_metagenome	85	0.248288
ERR11592015	PRJEB63351	SAMEA113904590	human_gut_metagenome	208	0.514733
ERR11592016	PRJEB63351	SAMEA113904603	human_gut_metagenome	143	0.733897
ERR11592019	PRJEB63351	SAMEA113904605	human_gut_metagenome	76	0.534095
ERR11592020	PRJEB63351	SAMEA113904601	human_gut_metagenome	71	0.461316
ERR11592021	PRJEB63351	SAMEA113904604	human_gut_metagenome	34	0.439979
ERR11592027	PRJEB63351	SAMEA113904607	human_gut_metagenome	333	0.604093
ERR11592028	PRJEB63351	SAMEA113904606	human_gut_metagenome	224	0.54297
ERR11592030	PRJEB63351	SAMEA113904609	human_gut_metagenome	85	0.47067
ERR11592038	PRJEB63351	SAMEA113904591	human_gut_metagenome	325	0.451591
ERR11592040	PRJEB63351	SAMEA113904608	human_gut_metagenome	169	0.42442
ERR11592042	PRJEB63351	SAMEA113904610	human_gut_metagenome	245	0.50769
ERR11592043	PRJEB63351	SAMEA113904613	human_gut_metagenome	19	0.284373
ERR11592045	PRJEB63351	SAMEA113904611	human_gut_metagenome	107	0.185688
ERR11592049	PRJEB63351	SAMEA113904614	human_gut_metagenome	198	0.551937
ERR11592050	PRJEB63351	SAMEA113904617	human_gut_metagenome	104	0.594582
ERR11592052	PRJEB63351	SAMEA113904612	human_gut_metagenome	158	0.458397
ERR11592053	PRJEB63351	SAMEA113904618	human_gut_metagenome	21	0.403283
ERR11592054	PRJEB63351	SAMEA113904619	human_gut_metagenome	219	0.741044
ERR11592057	PRJEB63351	SAMEA113904621	human_gut_metagenome	78	0.634006
ERR11592058	PRJEB63351	SAMEA113904616	human_gut_metagenome	20	0.356639
ERR11592059	PRJEB63351	SAMEA113904623	human_gut_metagenome	155	0.79636
ERR11592062	PRJEB63351	SAMEA113904622	human_gut_metagenome	113	0.312951
ERR11592064	PRJEB63351	SAMEA113904620	human_gut_metagenome	74	0.470356
ERR11592065	PRJEB63351	SAMEA113904615	human_gut_metagenome	35	0.351269
ERR11592066	PRJEB63351	SAMEA113904625	human_gut_metagenome	114	0.674469
ERR11592068	PRJEB63351	SAMEA113904627	human_gut_metagenome	24	0.372269
ERR11592078	PRJEB63351	SAMEA113904624	human_gut_metagenome	82	0.492178
ERR11592082	PRJEB63351	SAMEA113904626	human_gut_metagenome	28	0.341109
ERR11592090	PRJEB63351	SAMEA113904631	human_gut_metagenome	396	0.502171
ERR11592093	PRJEB63351	SAMEA113904633	human_gut_metagenome	94	0.215971
ERR11592108	PRJEB63351	SAMEA113904630	human_gut_metagenome	237	0.49672
ERR11592109	PRJEB63351	SAMEA113904636	human_gut_metagenome	97	0.759536
ERR11592170	PRJEB63351	SAMEA113904628	human_gut_metagenome	13	0.14856
ERR11592172	PRJEB63351	SAMEA113904629	human_gut_metagenome	46	0.245658
ERR11592173	PRJEB63351	SAMEA113904634	human_gut_metagenome	96	0.195804
ERR11592174	PRJEB63351	SAMEA113904639	human_gut_metagenome	35	0.187324
ERR11592175	PRJEB63351	SAMEA113904632	human_gut_metagenome	202	0.398306
ERR11592176	PRJEB63351	SAMEA113904638	human_gut_metagenome	44	0.525895
ERR11592195	PRJEB63351	SAMEA113904637	human_gut_metagenome	13	0.213354
ERR11592196	PRJEB63351	SAMEA113904635	human_gut_metagenome	99	0.316655
ERR11592197	PRJEB63351	SAMEA113904602	human_gut_metagenome	436	0.450842
ERR11592199	PRJEB63351	SAMEA113904640	human_gut_metagenome	126	0.224946
ERR11592899	PRJEB63329	SAMEA113907475	Homo_sapiens	18	0.27778
ERR11592900	PRJEB63351	SAMEA113904362	human_gut_metagenome	87	0.212929
ERR11593004	PRJEB63329	SAMEA113907478	Homo_sapiens	25	0.292569
ERR11593012	PRJEB63351	SAMEA113904353	human_gut_metagenome	121	0.228528
ERR11593021	PRJEB63329	SAMEA113907479	Homo_sapiens	6	0.225018
ERR11593054	PRJEB63351	SAMEA113904371	human_gut_metagenome	47	0.197439
ERR11593081	PRJEB63329	SAMEA113907483	Homo_sapiens	8	0.237061
ERR11593215	PRJEB63351	SAMEA113904381	human_gut_metagenome	277	0.301729
ERR11593250	PRJEB63351	SAMEA113904392	human_gut_metagenome	85	0.18602
ERR11593402	PRJEB63351	SAMEA113904403	human_gut_metagenome	80	0.185304
ERR11593404	PRJEB63351	SAMEA113904414	human_gut_metagenome	116	0.253663
ERR11593405	PRJEB63329	SAMEA113907482	Homo_sapiens	8	0.216985
ERR11593814	PRJEB63329	SAMEA113907485	Homo_sapiens	7	0.24779
ERR11593819	PRJEB63351	SAMEA113904425	human_gut_metagenome	182	0.257331
ERR11593833	PRJEB63329	SAMEA113907484	Homo_sapiens	21	0.255023
ERR11593834	PRJEB63329	SAMEA113907490	Homo_sapiens	7	0.271053
ERR11593861	PRJEB63351	SAMEA113904436	human_gut_metagenome	275	0.247106
ERR11593874	PRJEB63329	SAMEA113907489	Homo_sapiens	5	0.232201
ERR11593875	PRJEB63351	SAMEA113904468	human_gut_metagenome	340	0.327751
ERR11593876	PRJEB63329	SAMEA113907491	Homo_sapiens	15	0.275157
ERR11593878	PRJEB63351	SAMEA113904460	human_gut_metagenome	283	0.236312
ERR11594106	PRJEB63329	SAMEA113907492	Homo_sapiens	11	0.234847
ERR11594108	PRJEB63351	SAMEA113904477	human_gut_metagenome	212	0.211711
ERR11594160	PRJEB63351	SAMEA113904487	human_gut_metagenome	357	0.294875
ERR11594168	PRJEB63351	SAMEA113904497	human_gut_metagenome	145	0.244142
ERR11594174	PRJEB63351	SAMEA113904508	human_gut_metagenome	179	0.34224
ERR11594180	PRJEB63351	SAMEA113904519	human_gut_metagenome	198	0.614486
ERR11594189	PRJEB63351	SAMEA113904531	human_gut_metagenome	177	0.236334
ERR11594196	PRJEB63351	SAMEA113904542	human_gut_metagenome	88	0.191141
ERR11594203	PRJEB63351	SAMEA113904560	human_gut_metagenome	151	0.229484
ERR11594208	PRJEB63351	SAMEA113904552	human_gut_metagenome	230	0.207103
ERR11594211	PRJEB63351	SAMEA113904571	human_gut_metagenome	373	0.29906
ERR11594669	PRJEB63329	SAMEA113907495	Homo_sapiens	17	0.262591
ERR11595352	PRJEB63329	SAMEA113907496	Homo_sapiens	15	0.241949
ERR11595355	PRJEB63329	SAMEA113935333	Homo_sapiens	5	0.256514
ERR11599978	PRJEB58696	SAMEA113939245	human_gut_metagenome	105	0.509959
ERR11605345	PRJEB58696	SAMEA113939220	human_gut_metagenome	185	0.650591
ERR11605353	PRJEB58696	SAMEA113939221	human_gut_metagenome	73	0.506973
ERR11605525	PRJEB58696	SAMEA113939222	human_gut_metagenome	184	0.660293
ERR11605760	PRJEB58696	SAMEA113939223	human_gut_metagenome	128	0.616707
ERR11605769	PRJEB58696	SAMEA113939224	human_gut_metagenome	290	0.716141
ERR11605780	PRJEB58696	SAMEA113939225	human_gut_metagenome	196	0.672186
ERR11605788	PRJEB58696	SAMEA113939226	human_gut_metagenome	238	0.726192
ERR11605798	PRJEB58696	SAMEA113939227	human_gut_metagenome	107	0.602168
ERR11605808	PRJEB58696	SAMEA113939228	human_gut_metagenome	185	0.704184
ERR11605820	PRJEB58696	SAMEA113939229	human_gut_metagenome	162	0.69544
ERR11605829	PRJEB58696	SAMEA113939230	human_gut_metagenome	286	0.748096
ERR11605836	PRJEB58696	SAMEA113939231	human_gut_metagenome	248	0.693854
ERR11605848	PRJEB58696	SAMEA113939232	human_gut_metagenome	147	0.629183
ERR11605859	PRJEB58696	SAMEA113939233	human_gut_metagenome	238	0.602071
ERR11605871	PRJEB58696	SAMEA113939234	human_gut_metagenome	310	0.648231
ERR11628257	PRJEB63546	SAMEA113947487	Homo_sapiens	126	0.717632
ERR11628258	PRJEB63546	SAMEA113947488	Homo_sapiens	10	0.509134
ERR11628260	PRJEB63546	SAMEA113947490	Homo_sapiens	47	0.690092
ERR11628261	PRJEB63546	SAMEA113947491	Homo_sapiens	37	0.678061
ERR11628262	PRJEB63546	SAMEA113947492	Homo_sapiens	32	0.612996
ERR11628263	PRJEB63546	SAMEA113947493	Homo_sapiens	18	0.566935
ERR11628264	PRJEB63546	SAMEA113947494	Homo_sapiens	12	0.453295
ERR11628266	PRJEB63546	SAMEA113947496	Homo_sapiens	87	0.8214
ERR11628268	PRJEB63546	SAMEA113947498	Homo_sapiens	33	0.57011
ERR11628269	PRJEB63546	SAMEA113947499	Homo_sapiens	124	0.763758
ERR11628270	PRJEB63546	SAMEA113947500	Homo_sapiens	33	0.722547
ERR11628272	PRJEB63546	SAMEA113947502	Homo_sapiens	50	0.733598
ERR11628273	PRJEB63546	SAMEA113947503	Homo_sapiens	103	0.677983
ERR11628274	PRJEB63546	SAMEA113947504	Homo_sapiens	19	0.555599
ERR11628275	PRJEB63546	SAMEA113947505	Homo_sapiens	30	0.588023
ERR11628276	PRJEB63546	SAMEA113947506	Homo_sapiens	73	0.720117
ERR11628277	PRJEB63546	SAMEA113947507	Homo_sapiens	69	0.620781
ERR11628278	PRJEB63546	SAMEA113947508	Homo_sapiens	201	0.696087
ERR11628279	PRJEB63546	SAMEA113947509	Homo_sapiens	58	0.695609
ERR11628280	PRJEB63546	SAMEA113947510	Homo_sapiens	46	0.530257
ERR11628281	PRJEB63546	SAMEA113947511	Homo_sapiens	30	0.454962
ERR11628282	PRJEB63546	SAMEA113947512	Homo_sapiens	89	0.666433
ERR11628283	PRJEB63546	SAMEA113947513	Homo_sapiens	78	0.630821
ERR1163068	PRJEB12000	SAMEA3696444	metagenome	28	0.390097
ERR1163069	PRJEB12000	SAMEA3696444	metagenome	30	0.364654
ERR1163072	PRJEB12000	SAMEA3696444	metagenome	31	0.409964
ERR1163073	PRJEB12000	SAMEA3696444	metagenome	26	0.409039
ERR1163074	PRJEB12000	SAMEA3696444	metagenome	31	0.383411
ERR1163075	PRJEB12000	SAMEA3696444	metagenome	28	0.377437
ERR1163082	PRJEB12000	SAMEA3696446	metagenome	19	0.184243
ERR1163083	PRJEB12000	SAMEA3696446	metagenome	19	0.185732
ERR1163084	PRJEB12000	SAMEA3696446	metagenome	18	0.18088
ERR1163087	PRJEB12000	SAMEA3696446	metagenome	19	0.188562
ERR1163088	PRJEB12000	SAMEA3696446	metagenome	20	0.188182
ERR1163089	PRJEB12000	SAMEA3696446	metagenome	18	0.187847
ERR1163090	PRJEB12000	SAMEA3696446	metagenome	16	0.188402
ERR1163091	PRJEB12000	SAMEA3696446	metagenome	17	0.182556
ERR1163092	PRJEB12000	SAMEA3696446	metagenome	17	0.180217
ERR1163093	PRJEB12000	SAMEA3696446	metagenome	17	0.186286
ERR1163094	PRJEB12000	SAMEA3696446	metagenome	10	0.192842
ERR1163105	PRJEB12000	SAMEA3696448	metagenome	73	0.221996
ERR1163106	PRJEB12000	SAMEA3696448	metagenome	73	0.219936
ERR1163107	PRJEB12000	SAMEA3696448	metagenome	75	0.213379
ERR1163110	PRJEB12000	SAMEA3696448	metagenome	72	0.225786
ERR1163111	PRJEB12000	SAMEA3696448	metagenome	80	0.225507
ERR1163112	PRJEB12000	SAMEA3696448	metagenome	80	0.226083
ERR1163113	PRJEB12000	SAMEA3696448	metagenome	79	0.225131
ERR1163114	PRJEB12000	SAMEA3696448	metagenome	76	0.22076
ERR1163115	PRJEB12000	SAMEA3696448	metagenome	73	0.218318
ERR1163116	PRJEB12000	SAMEA3696448	metagenome	76	0.225712
ERR1163117	PRJEB12000	SAMEA3696448	metagenome	61	0.2341
ERR1163125	PRJEB12000	SAMEA3696450	metagenome	60	0.218492
ERR1163126	PRJEB12000	SAMEA3696450	metagenome	65	0.217319
ERR1163127	PRJEB12000	SAMEA3696450	metagenome	63	0.209124
ERR1163130	PRJEB12000	SAMEA3696450	metagenome	66	0.220464
ERR1163131	PRJEB12000	SAMEA3696450	metagenome	62	0.220745
ERR1163132	PRJEB12000	SAMEA3696450	metagenome	64	0.222407
ERR1163133	PRJEB12000	SAMEA3696450	metagenome	60	0.21048
ERR1163134	PRJEB12000	SAMEA3696450	metagenome	63	0.217474
ERR11631871	PRJEB58696	SAMEA113939235	human_gut_metagenome	164	0.600955
ERR11632045	PRJEB58696	SAMEA113939237	human_gut_metagenome	247	0.624687
ERR11633977	PRJEB58696	SAMEA113939236	human_gut_metagenome	116	0.59964
ERR11634121	PRJEB58696	SAMEA113939238	human_gut_metagenome	173	0.530092
ERR11634230	PRJEB58696	SAMEA113939239	human_gut_metagenome	162	0.573194
ERR11634315	PRJEB58696	SAMEA113939240	human_gut_metagenome	135	0.565662
ERR11634553	PRJEB58696	SAMEA113939241	human_gut_metagenome	211	0.580447
ERR11634655	PRJEB58696	SAMEA113939242	human_gut_metagenome	172	0.570891
ERR11634686	PRJEB58696	SAMEA113939243	human_gut_metagenome	132	0.568474
ERR11634725	PRJEB58696	SAMEA113939244	human_gut_metagenome	193	0.635501
ERR11635201	PRJEB63613	SAMEA113956918	chicken_gut_metagenome	9	0.107066
ERR11635263	PRJEB63613	SAMEA113956919	bovine_gut_metagenome	7	0.135281
ERR11635318	PRJEB63613	SAMEA113956954	pig_gut_metagenome	8	0.113097
ERR11635325	PRJEB63613	SAMEA113956955	soil_metagenome	8	0.117985
ERR11635332	PRJEB63613	SAMEA113956956	soil_metagenome	7	0.147898
ERR11635333	PRJEB63613	SAMEA113956957	pig_gut_metagenome	11	0.0848312
ERR11635342	PRJEB63613	SAMEA113956958	soil_metagenome	26	0.0768502
ERR11635346	PRJEB63613	SAMEA113956959	pig_gut_metagenome	12	0.159886
ERR11635347	PRJEB63613	SAMEA113956960	soil_metagenome	11	0.148848
ERR11635565	PRJEB63613	SAMEA113956961	soil_metagenome	14	0.157517
ERR11635573	PRJEB63613	SAMEA113956963	soil_metagenome	7	0.14248
ERR11635615	PRJEB63613	SAMEA113956964	soil_metagenome	7	0.139869
ERR11635697	PRJEB63613	SAMEA113956965	pig_gut_metagenome	9	0.143547
ERR11635710	PRJEB63613	SAMEA113956966	soil_metagenome	10	0.152487
ERR11635726	PRJEB63613	SAMEA113956967	soil_metagenome	10	0.177638
ERR11635755	PRJEB63613	SAMEA113956968	pig_gut_metagenome	8	0.137562
ERR11635776	PRJEB63613	SAMEA113956969	soil_metagenome	7	0.138248
ERR11635782	PRJEB63613	SAMEA113956970	soil_metagenome	6	0.141866
ERR11635783	PRJEB63613	SAMEA113956971	pig_gut_metagenome	8	0.110899
ERR11635784	PRJEB63613	SAMEA113956972	pig_gut_metagenome	11	0.171959
ERR11635888	PRJEB63613	SAMEA113956973	soil_metagenome	11	0.181107
ERR11635900	PRJEB63613	SAMEA113956974	soil_metagenome	12	0.157038
ERR11635904	PRJEB63613	SAMEA113956975	pig_gut_metagenome	7	0.129593
ERR11635908	PRJEB63613	SAMEA113956976	soil_metagenome	7	0.137614
ERR11635910	PRJEB63613	SAMEA113956977	soil_metagenome	8	0.140022
ERR11635911	PRJEB63613	SAMEA113956978	pig_gut_metagenome	8	0.158812
ERR11635912	PRJEB63613	SAMEA113956979	soil_metagenome	9	0.170062
ERR11635915	PRJEB63613	SAMEA113956980	soil_metagenome	7	0.170314
ERR11635916	PRJEB63613	SAMEA113956981	pig_gut_metagenome	8	0.137134
ERR11635920	PRJEB63613	SAMEA113956982	soil_metagenome	7	0.133666
ERR11635922	PRJEB63613	SAMEA113956983	soil_metagenome	8	0.135825
ERR11635928	PRJEB63613	SAMEA113956984	pig_gut_metagenome	8	0.112921
ERR11635932	PRJEB63613	SAMEA113956985	pig_gut_metagenome	11	0.176333
ERR11636027	PRJEB63613	SAMEA113956986	soil_metagenome	11	0.160084
ERR11636039	PRJEB63613	SAMEA113956987	soil_metagenome	12	0.161464
ERR11636053	PRJEB63576	SAMEA113968416	wastewater_metagenome	349	0.573266
ERR11636054	PRJEB63576	SAMEA113968417	wastewater_metagenome	398	0.571983
ERR11636056	PRJEB63576	SAMEA113968418	wastewater_metagenome	418	0.55369
ERR11636061	PRJEB63576	SAMEA113968419	wastewater_metagenome	461	0.534158
ERR11636066	PRJEB63576	SAMEA113968420	wastewater_metagenome	468	0.559503
ERR11636115	PRJEB63576	SAMEA113968421	wastewater_metagenome	439	0.536021
ERR11636121	PRJEB63576	SAMEA113968422	wastewater_metagenome	438	0.564144
ERR11636140	PRJEB63576	SAMEA113968423	wastewater_metagenome	411	0.559552
ERR11636641	PRJEB63576	SAMEA113968424	wastewater_metagenome	404	0.55389
ERR11636642	PRJEB63576	SAMEA113968425	wastewater_metagenome	427	0.550515
ERR11637127	PRJEB63576	SAMEA113968426	wastewater_metagenome	462	0.547447
ERR11637128	PRJEB63576	SAMEA113968427	wastewater_metagenome	437	0.543622
ERR11637129	PRJEB63576	SAMEA113968428	wastewater_metagenome	397	0.563326
ERR11637131	PRJEB63576	SAMEA113968429	wastewater_metagenome	440	0.566172
ERR11637132	PRJEB63576	SAMEA113968430	wastewater_metagenome	429	0.548823
ERR11637133	PRJEB63576	SAMEA113968431	wastewater_metagenome	401	0.564343
ERR11637134	PRJEB63576	SAMEA113968432	wastewater_metagenome	445	0.557328
ERR11637137	PRJEB63576	SAMEA113968433	wastewater_metagenome	381	0.562623
ERR11641685	PRJEB60787	SAMEA113967024	mollusc_metagenome	0	0.0891704
ERR11641686	PRJEB60787	SAMEA113967025	mollusc_metagenome	18	0.139754
ERR11641687	PRJEB60787	SAMEA113967026	mollusc_metagenome	9	0.10704
ERR11641688	PRJEB60787	SAMEA113967027	mollusc_metagenome	0	0.0982251
ERR11641689	PRJEB60787	SAMEA113967028	mollusc_metagenome	1	0.0962956
ERR11641691	PRJEB60787	SAMEA113967030	mollusc_metagenome	0	0.0925962
ERR11641692	PRJEB60787	SAMEA113967031	mollusc_metagenome	1	0.0986958
ERR11641693	PRJEB60787	SAMEA113967032	mollusc_metagenome	0	0.105578
ERR11668152	PRJEB43447	SAMEA114003761	Homo_sapiens	12	0.0693846
ERR11668153	PRJEB43447	SAMEA114003762	Homo_sapiens	14	0.0741163
ERR11668154	PRJEB43447	SAMEA114003763	Homo_sapiens	23	0.0797763
ERR11668155	PRJEB43447	SAMEA114003764	Homo_sapiens	8	0.0777671
ERR11668156	PRJEB43447	SAMEA114003765	Homo_sapiens	11	0.0777515
ERR11668157	PRJEB43447	SAMEA114003766	Homo_sapiens	9	0.0756073
ERR11668158	PRJEB43447	SAMEA114003767	Homo_sapiens	15	0.0793484
ERR11668159	PRJEB43447	SAMEA114003768	Homo_sapiens	16	0.0809487
ERR11668160	PRJEB43447	SAMEA114003769	Homo_sapiens	28	0.089946
ERR11668161	PRJEB43447	SAMEA114003770	Homo_sapiens	24	0.0890174
ERR11668162	PRJEB43447	SAMEA114003771	Homo_sapiens	21	0.100186
ERR11668163	PRJEB43447	SAMEA114003772	Homo_sapiens	16	0.0756331
ERR11668164	PRJEB43447	SAMEA114003773	Homo_sapiens	10	0.0929292
ERR11668165	PRJEB43447	SAMEA114003774	Homo_sapiens	19	0.124803
ERR11668166	PRJEB43447	SAMEA114003775	Homo_sapiens	10	0.0687537
ERR11668167	PRJEB43447	SAMEA114003776	Homo_sapiens	18	0.0732123
ERR11668168	PRJEB43447	SAMEA114003777	Homo_sapiens	17	0.204287
ERR11673510	PRJEB61662	SAMEA113537000	Equus_caballus	30	0.0718264
ERR11673511	PRJEB61662	SAMEA113536997	Equus_caballus	25	0.0625516
ERR11673512	PRJEB61662	SAMEA113536999	Equus_caballus	24	0.0616763
ERR11673513	PRJEB61662	SAMEA113536987	Equus_caballus	22	0.0575616
ERR11673514	PRJEB61662	SAMEA113536988	Equus_caballus	20	0.0574056
ERR11673515	PRJEB61662	SAMEA113536989	Equus_caballus	21	0.0575614
ERR11673516	PRJEB61662	SAMEA113536990	Equus_caballus	22	0.0574337
ERR11673517	PRJEB61662	SAMEA113536991	Equus_caballus	19	0.0577403
ERR11673518	PRJEB61662	SAMEA113536987	Equus_caballus	31	0.0675359
ERR11673519	PRJEB61662	SAMEA113536988	Equus_caballus	23	0.0661176
ERR11673520	PRJEB61662	SAMEA113536989	Equus_caballus	20	0.065955
ERR11673521	PRJEB61662	SAMEA113536990	Equus_caballus	20	0.0657079
ERR11673522	PRJEB61662	SAMEA113536991	Equus_caballus	23	0.0663339
ERR11673523	PRJEB61662	SAMEA113536996	Equus_caballus	25	0.0657776
ERR11673524	PRJEB61662	SAMEA113537006	Equus_caballus	27	0.0669633
ERR11673525	PRJEB61662	SAMEA113537005	Equus_caballus	28	0.0738317
ERR11673526	PRJEB61662	SAMEA113536992	Equus_caballus	26	0.0660816
ERR11673527	PRJEB61662	SAMEA113537017	Equus_caballus	20	0.0649008
ERR11673528	PRJEB61662	SAMEA113536998	Equus_caballus	20	0.0657333
ERR11673529	PRJEB61662	SAMEA113537007	Equus_caballus	27	0.0680413
ERR11673530	PRJEB61662	SAMEA113537004	Equus_caballus	36	0.0691707
ERR11673531	PRJEB61662	SAMEA113537016	Equus_caballus	73	0.0670149
ERR11673532	PRJEB61662	SAMEA113537002	Equus_caballus	6	0.0585903
ERR11673533	PRJEB61662	SAMEA113537002	Equus_caballus	4	0.0584311
ERR11673534	PRJEB61662	SAMEA113537002	Equus_caballus	6	0.0588295
ERR11673535	PRJEB61662	SAMEA113537002	Equus_caballus	7	0.0586172
ERR11673536	PRJEB61662	SAMEA113537002	Equus_caballus	6	0.0586795
ERR11673537	PRJEB61662	SAMEA113537002	Equus_caballus	6	0.0592219
ERR11673538	PRJEB61662	SAMEA113537002	Equus_caballus	4	0.0587714
ERR11673539	PRJEB61662	SAMEA113537002	Equus_caballus	5	0.0585362
ERR11673540	PRJEB61662	SAMEA113537003	Equus_caballus	6	0.0609304
ERR11673541	PRJEB61662	SAMEA113537003	Equus_caballus	5	0.061493
ERR11673542	PRJEB61662	SAMEA113537003	Equus_caballus	7	0.0614629
ERR11673543	PRJEB61662	SAMEA113537003	Equus_caballus	4	0.0611104
ERR11673544	PRJEB61662	SAMEA113537003	Equus_caballus	6	0.0607982
ERR11673545	PRJEB61662	SAMEA113537003	Equus_caballus	7	0.0610105
ERR11673546	PRJEB61662	SAMEA113537003	Equus_caballus	6	0.0610449
ERR11673547	PRJEB61662	SAMEA113537003	Equus_caballus	6	0.0611049
ERR11673548	PRJEB61662	SAMEA113536995	Equus_caballus	5	0.0570811
ERR11673549	PRJEB61662	SAMEA113536995	Equus_caballus	6	0.0569049
ERR11673550	PRJEB61662	SAMEA113536995	Equus_caballus	6	0.0564641
ERR11673551	PRJEB61662	SAMEA113536995	Equus_caballus	6	0.0565547
ERR11673552	PRJEB61662	SAMEA113536995	Equus_caballus	6	0.0562625
ERR11673553	PRJEB61662	SAMEA113536995	Equus_caballus	7	0.0563905
ERR11673554	PRJEB61662	SAMEA113536995	Equus_caballus	5	0.0562095
ERR11673555	PRJEB61662	SAMEA113536995	Equus_caballus	6	0.0571401
ERR11673556	PRJEB61662	SAMEA113536993	Equus_caballus	3	0.0612117
ERR11673557	PRJEB61662	SAMEA113536993	Equus_caballus	6	0.061779
ERR11673558	PRJEB61662	SAMEA113536993	Equus_caballus	6	0.0608929
ERR11673559	PRJEB61662	SAMEA113536993	Equus_caballus	6	0.0609381
ERR11673560	PRJEB61662	SAMEA113536993	Equus_caballus	6	0.0610758
ERR11673561	PRJEB61662	SAMEA113536993	Equus_caballus	5	0.0609153
ERR11673562	PRJEB61662	SAMEA113536993	Equus_caballus	6	0.0610407
ERR11673563	PRJEB61662	SAMEA113536993	Equus_caballus	4	0.061032
ERR11673564	PRJEB61662	SAMEA113536994	Equus_caballus	5	0.056503
ERR11673565	PRJEB61662	SAMEA113536994	Equus_caballus	5	0.0557242
ERR11673566	PRJEB61662	SAMEA113536994	Equus_caballus	6	0.055587
ERR11673567	PRJEB61662	SAMEA113536994	Equus_caballus	3	0.0568765
ERR11673568	PRJEB61662	SAMEA113536994	Equus_caballus	5	0.0561131
ERR11673569	PRJEB61662	SAMEA113536994	Equus_caballus	4	0.0558981
ERR11673570	PRJEB61662	SAMEA113536994	Equus_caballus	5	0.0564241
ERR11673571	PRJEB61662	SAMEA113536994	Equus_caballus	6	0.0562566
ERR11673572	PRJEB61662	SAMEA113537014	Equus_caballus	13	0.0640956
ERR11673573	PRJEB61662	SAMEA113537015	Equus_caballus	27	0.0690018
ERR11673574	PRJEB61662	SAMEA113537008	Equus_caballus	24	0.0641152
ERR11673575	PRJEB61662	SAMEA113537001	Equus_caballus	37	0.243035
ERR11673576	PRJEB61662	SAMEA113537001	Equus_caballus	39	0.247123
ERR11678336	PRJEB60925	SAMEA114008369	Mus_musculus	76	0.692676
ERR11678339	PRJEB60925	SAMEA114008353	Mus_musculus	9	0.331204
ERR11678345	PRJEB60925	SAMEA114008381	Mus_musculus	17	0.50307
ERR11678351	PRJEB60925	SAMEA114008384	Mus_musculus	59	0.694464
ERR11678352	PRJEB60925	SAMEA114008363	Mus_musculus	57	0.66797
ERR11678354	PRJEB60925	SAMEA114008358	Mus_musculus	32	0.613322
ERR11678355	PRJEB60925	SAMEA114008356	Mus_musculus	47	0.679473
ERR11678357	PRJEB60925	SAMEA114008365	Mus_musculus	42	0.702941
ERR11678359	PRJEB60925	SAMEA114008362	Mus_musculus	69	0.723843
ERR11678360	PRJEB60925	SAMEA114008367	Mus_musculus	56	0.701817
ERR11678361	PRJEB60925	SAMEA114008385	Mus_musculus	52	0.697352
ERR11678362	PRJEB60925	SAMEA114008368	Mus_musculus	61	0.693267
ERR11678363	PRJEB60925	SAMEA114008375	Mus_musculus	52	0.719815
ERR11678364	PRJEB60925	SAMEA114008370	Mus_musculus	63	0.622152
ERR11678365	PRJEB60925	SAMEA114008373	Mus_musculus	76	0.689411
ERR11678369	PRJEB60925	SAMEA114008355	Mus_musculus	19	0.430762
ERR11680847	PRJEB64228	SAMEA114023697	freshwater_sediment_metagenome	5	0.171422
ERR11686267	PRJEB64278	SAMEA114028144	primate_metagenome	27	0.418413
ERR11686268	PRJEB64278	SAMEA114028145	primate_metagenome	29	0.425675
ERR11686269	PRJEB64278	SAMEA114028146	primate_metagenome	32	0.465088
ERR11686270	PRJEB64278	SAMEA114028147	primate_metagenome	26	0.325979
ERR11686271	PRJEB64278	SAMEA114028148	primate_metagenome	29	0.452096
ERR11686272	PRJEB64278	SAMEA114028149	primate_metagenome	19	0.487041
ERR11686273	PRJEB64278	SAMEA114028150	primate_metagenome	23	0.45942
ERR11686274	PRJEB64278	SAMEA114028151	primate_metagenome	18	0.302989
ERR11686275	PRJEB64278	SAMEA114028152	primate_metagenome	19	0.369399
ERR11686276	PRJEB64278	SAMEA114028153	primate_metagenome	23	0.367258
ERR11686277	PRJEB64278	SAMEA114028154	primate_metagenome	24	0.35097
ERR11686285	PRJEB64278	SAMEA114028162	metagenome	71	0.743579
ERR11686286	PRJEB64278	SAMEA114028163	primate_metagenome	12	0.310156
ERR11686287	PRJEB64278	SAMEA114028164	primate_metagenome	11	0.327326
ERR11686288	PRJEB64278	SAMEA114028165	primate_metagenome	13	0.204427
ERR11686289	PRJEB64278	SAMEA114028166	primate_metagenome	12	0.329793
ERR11686290	PRJEB64278	SAMEA114028167	primate_metagenome	11	0.337591
ERR11686291	PRJEB64278	SAMEA114028168	primate_metagenome	28	0.42232
ERR11686292	PRJEB64278	SAMEA114028169	primate_metagenome	10	0.3055
ERR11686293	PRJEB64278	SAMEA114028170	primate_metagenome	19	0.378526
ERR11686294	PRJEB64278	SAMEA114028171	primate_metagenome	12	0.36356
ERR11686295	PRJEB64278	SAMEA114028172	primate_metagenome	15	0.34947
ERR11686296	PRJEB64278	SAMEA114028173	primate_metagenome	12	0.374243
ERR11686297	PRJEB64278	SAMEA114028174	primate_metagenome	21	0.410791
ERR11686298	PRJEB64278	SAMEA114028175	primate_metagenome	23	0.514963
ERR11686299	PRJEB64278	SAMEA114028176	primate_metagenome	34	0.559462
ERR11686300	PRJEB64278	SAMEA114028177	primate_metagenome	24	0.468912
ERR11686301	PRJEB64278	SAMEA114028178	primate_metagenome	13	0.346053
ERR11686302	PRJEB64278	SAMEA114028179	primate_metagenome	20	0.382017
ERR11686303	PRJEB64278	SAMEA114028180	primate_metagenome	23	0.377741
ERR11686304	PRJEB64278	SAMEA114028181	primate_metagenome	24	0.458144
ERR11686305	PRJEB64278	SAMEA114028182	primate_metagenome	27	0.437714
ERR11686306	PRJEB64278	SAMEA114028183	primate_metagenome	25	0.507787
ERR11686307	PRJEB64278	SAMEA114028184	primate_metagenome	28	0.458195
ERR11686308	PRJEB64278	SAMEA114028185	primate_metagenome	28	0.449578
ERR11686309	PRJEB64278	SAMEA114028186	primate_metagenome	18	0.575541
ERR11686310	PRJEB64278	SAMEA114028187	primate_metagenome	25	0.413725
ERR11686311	PRJEB64278	SAMEA114028188	primate_metagenome	30	0.388216
ERR11686312	PRJEB64278	SAMEA114028189	primate_metagenome	24	0.368061
ERR11686314	PRJEB64278	SAMEA114028191	primate_metagenome	23	0.46652
ERR11686315	PRJEB64278	SAMEA114028192	primate_metagenome	24	0.422849
ERR11686316	PRJEB64278	SAMEA114028193	primate_metagenome	21	0.48081
ERR11686317	PRJEB64278	SAMEA114028194	primate_metagenome	23	0.400108
ERR11686318	PRJEB64278	SAMEA114028195	primate_metagenome	26	0.352715
ERR11686319	PRJEB64278	SAMEA114028196	primate_metagenome	28	0.459156
ERR11686320	PRJEB64278	SAMEA114028197	primate_metagenome	22	0.365165
ERR11686321	PRJEB64278	SAMEA114028198	primate_metagenome	16	0.39968
ERR11686322	PRJEB64278	SAMEA114028199	primate_metagenome	36	0.480067
ERR11686324	PRJEB64278	SAMEA114028201	primate_metagenome	15	0.498702
ERR11686327	PRJEB64278	SAMEA114028204	primate_metagenome	29	0.568383
ERR11686328	PRJEB64278	SAMEA114028205	primate_metagenome	23	0.369569
ERR11686329	PRJEB64278	SAMEA114028206	primate_metagenome	44	0.429683
ERR11686330	PRJEB64278	SAMEA114028207	primate_metagenome	20	0.456241
ERR11686331	PRJEB64278	SAMEA114028208	primate_metagenome	37	0.333052
ERR11686332	PRJEB64278	SAMEA114028209	primate_metagenome	29	0.477176
ERR11686333	PRJEB64278	SAMEA114028210	primate_metagenome	29	0.457834
ERR11686334	PRJEB64278	SAMEA114028211	primate_metagenome	37	0.388949
ERR11686336	PRJEB64278	SAMEA114028213	primate_metagenome	21	0.384746
ERR11686337	PRJEB64278	SAMEA114028214	primate_metagenome	23	0.415443
ERR11686338	PRJEB64278	SAMEA114028215	primate_metagenome	25	0.444562
ERR11686339	PRJEB64278	SAMEA114028216	primate_metagenome	24	0.419431
ERR11686340	PRJEB64278	SAMEA114028217	primate_metagenome	17	0.418021
ERR11686341	PRJEB64278	SAMEA114028218	primate_metagenome	19	0.321771
ERR11686342	PRJEB64278	SAMEA114028219	primate_metagenome	13	0.344286
ERR11686343	PRJEB64278	SAMEA114028220	primate_metagenome	20	0.378593
ERR11686344	PRJEB64278	SAMEA114028221	primate_metagenome	37	0.40061
ERR11686346	PRJEB64278	SAMEA114028223	primate_metagenome	28	0.450902
ERR11686348	PRJEB64278	SAMEA114028225	primate_metagenome	16	0.375616
ERR11686349	PRJEB64278	SAMEA114028226	primate_metagenome	12	0.380459
ERR11686350	PRJEB64278	SAMEA114028227	primate_metagenome	13	0.363329
ERR11686351	PRJEB64278	SAMEA114028228	primate_metagenome	19	0.317788
ERR11686352	PRJEB64278	SAMEA114028229	primate_metagenome	21	0.47214
ERR11686353	PRJEB64278	SAMEA114028230	primate_metagenome	36	0.499687
ERR11686355	PRJEB64278	SAMEA114028232	primate_metagenome	35	0.384597
ERR11686356	PRJEB64278	SAMEA114028233	primate_metagenome	14	0.351895
ERR11686357	PRJEB64278	SAMEA114028234	primate_metagenome	11	0.326923
ERR11686358	PRJEB64278	SAMEA114028235	primate_metagenome	19	0.397894
ERR11686359	PRJEB64278	SAMEA114028236	primate_metagenome	12	0.391547
ERR11686360	PRJEB64278	SAMEA114028237	primate_metagenome	19	0.385819
ERR11686361	PRJEB64278	SAMEA114028238	primate_metagenome	20	0.375602
ERR11691659	PRJEB64001	SAMEA114006103	bioreactor_metagenome	11	0.287328
ERR11718190	PRJEB64331	SAMEA114069774	metagenome	10	0.18197
ERR11718191	PRJEB64331	SAMEA114069775	metagenome	9	0.246862
ERR11718192	PRJEB64331	SAMEA114069776	metagenome	14	0.170144
ERR11718193	PRJEB64331	SAMEA114069777	metagenome	8	0.196129
ERR11718194	PRJEB64331	SAMEA114069778	metagenome	14	0.187632
ERR11718195	PRJEB64331	SAMEA114069779	metagenome	8	0.210937
ERR11718196	PRJEB64331	SAMEA114069780	metagenome	17	0.192606
ERR11718197	PRJEB64331	SAMEA114069781	metagenome	14	0.198072
ERR11718198	PRJEB64331	SAMEA114069782	metagenome	14	0.208718
ERR11718199	PRJEB64331	SAMEA114069783	metagenome	8	0.204397
ERR11718200	PRJEB64331	SAMEA114069784	metagenome	9	0.183471
ERR11718201	PRJEB64331	SAMEA114069785	metagenome	11	0.253267
ERR11718202	PRJEB64331	SAMEA114069786	metagenome	11	0.196075
ERR11718203	PRJEB64331	SAMEA114069787	metagenome	6	0.240265
ERR11718204	PRJEB64331	SAMEA114069788	metagenome	17	0.176319
ERR11718205	PRJEB64331	SAMEA114069789	metagenome	8	0.223902
ERR11718206	PRJEB64331	SAMEA114069790	metagenome	10	0.193608
ERR11718207	PRJEB64331	SAMEA114069791	metagenome	15	0.183272
ERR11718208	PRJEB64331	SAMEA114069792	metagenome	19	0.171138
ERR11753256	PRJEB61646	SAMEA114006769	human_feces_metagenome	9	0.294064
ERR11753259	PRJEB61646	SAMEA114006769	human_feces_metagenome	9	0.291074
ERR11753263	PRJEB61646	SAMEA114006769	human_feces_metagenome	9	0.291787
ERR11753266	PRJEB61646	SAMEA114006769	human_feces_metagenome	8	0.287447
ERR11753269	PRJEB61646	SAMEA114006770	human_feces_metagenome	75	0.537595
ERR11753270	PRJEB61646	SAMEA114006770	human_feces_metagenome	72	0.538479
ERR11753271	PRJEB61646	SAMEA114006770	human_feces_metagenome	76	0.541309
ERR11753272	PRJEB61646	SAMEA114006770	human_feces_metagenome	73	0.53241
ERR11753273	PRJEB61646	SAMEA114006771	human_feces_metagenome	226	0.689032
ERR11753274	PRJEB61646	SAMEA114006771	human_feces_metagenome	229	0.689317
ERR11753275	PRJEB61646	SAMEA114006771	human_feces_metagenome	231	0.687938
ERR11753276	PRJEB61646	SAMEA114006771	human_feces_metagenome	230	0.688275
ERR11753277	PRJEB61646	SAMEA114006772	human_feces_metagenome	198	0.729389
ERR11753278	PRJEB61646	SAMEA114006772	human_feces_metagenome	205	0.7279
ERR11753279	PRJEB61646	SAMEA114006772	human_feces_metagenome	214	0.7258
ERR11753280	PRJEB61646	SAMEA114006772	human_feces_metagenome	208	0.730182
ERR11753281	PRJEB61646	SAMEA114006773	human_feces_metagenome	196	0.721926
ERR11753282	PRJEB61646	SAMEA114006773	human_feces_metagenome	204	0.720849
ERR11753283	PRJEB61646	SAMEA114006773	human_feces_metagenome	208	0.720282
ERR11753284	PRJEB61646	SAMEA114006773	human_feces_metagenome	203	0.717566
ERR11753285	PRJEB61646	SAMEA114006774	human_feces_metagenome	267	0.71233
ERR11753286	PRJEB61646	SAMEA114006774	human_feces_metagenome	265	0.710383
ERR11753287	PRJEB61646	SAMEA114006774	human_feces_metagenome	275	0.711083
ERR11753288	PRJEB61646	SAMEA114006774	human_feces_metagenome	272	0.708
ERR11753289	PRJEB61646	SAMEA114006775	human_feces_metagenome	326	0.699472
ERR11753290	PRJEB61646	SAMEA114006775	human_feces_metagenome	331	0.699182
ERR11753291	PRJEB61646	SAMEA114006775	human_feces_metagenome	334	0.704857
ERR11753292	PRJEB61646	SAMEA114006775	human_feces_metagenome	326	0.696365
ERR11753293	PRJEB61646	SAMEA114006776	human_feces_metagenome	163	0.696177
ERR11753294	PRJEB61646	SAMEA114006776	human_feces_metagenome	164	0.693745
ERR11753295	PRJEB61646	SAMEA114006776	human_feces_metagenome	164	0.692206
ERR11753296	PRJEB61646	SAMEA114006776	human_feces_metagenome	167	0.693216
ERR11753297	PRJEB61646	SAMEA114006777	human_feces_metagenome	242	0.661646
ERR11753298	PRJEB61646	SAMEA114006777	human_feces_metagenome	241	0.66434
ERR11753299	PRJEB61646	SAMEA114006777	human_feces_metagenome	250	0.661442
ERR11753300	PRJEB61646	SAMEA114006777	human_feces_metagenome	238	0.662932
ERR11753301	PRJEB61646	SAMEA114006778	human_oral_metagenome	156	0.637665
ERR11753302	PRJEB61646	SAMEA114006778	human_oral_metagenome	156	0.637771
ERR11753303	PRJEB61646	SAMEA114006778	human_oral_metagenome	160	0.636354
ERR11753304	PRJEB61646	SAMEA114006778	human_oral_metagenome	157	0.636421
ERR11753305	PRJEB61646	SAMEA114006779	human_oral_metagenome	57	0.725926
ERR11753306	PRJEB61646	SAMEA114006779	human_oral_metagenome	56	0.726354
ERR11753307	PRJEB61646	SAMEA114006779	human_oral_metagenome	60	0.732512
ERR11753308	PRJEB61646	SAMEA114006779	human_oral_metagenome	58	0.724113
ERR11753309	PRJEB61646	SAMEA114006780	human_oral_metagenome	88	0.660019
ERR11753310	PRJEB61646	SAMEA114006780	human_oral_metagenome	92	0.659064
ERR11753311	PRJEB61646	SAMEA114006780	human_oral_metagenome	94	0.658435
ERR11753312	PRJEB61646	SAMEA114006780	human_oral_metagenome	91	0.653789
ERR11753313	PRJEB61646	SAMEA114006781	human_oral_metagenome	210	0.698409
ERR11753314	PRJEB61646	SAMEA114006781	human_oral_metagenome	212	0.697842
ERR11753440	PRJEB61646	SAMEA114006781	human_oral_metagenome	209	0.700999
ERR11753441	PRJEB61646	SAMEA114006781	human_oral_metagenome	212	0.694411
ERR11753442	PRJEB61646	SAMEA114006782	human_oral_metagenome	252	0.681508
ERR11753523	PRJEB61646	SAMEA114006782	human_oral_metagenome	251	0.678644
ERR11755474	PRJEB61646	SAMEA114006782	human_oral_metagenome	251	0.681102
ERR11757539	PRJEB61646	SAMEA114006782	human_oral_metagenome	243	0.677284
ERR11757607	PRJEB61646	SAMEA114006783	human_oral_metagenome	370	0.69825
ERR11757620	PRJEB61646	SAMEA114006783	human_oral_metagenome	363	0.698193
ERR11757661	PRJEB61646	SAMEA114006783	human_oral_metagenome	372	0.70029
ERR11757662	PRJEB61646	SAMEA114006783	human_oral_metagenome	365	0.695516
ERR11757998	PRJEB61646	SAMEA114006784	human_oral_metagenome	238	0.667279
ERR11758015	PRJEB61646	SAMEA114006784	human_oral_metagenome	240	0.669044
ERR11758016	PRJEB61646	SAMEA114006784	human_oral_metagenome	240	0.672732
ERR11758017	PRJEB61646	SAMEA114006784	human_oral_metagenome	235	0.665902
ERR11758028	PRJEB61646	SAMEA114006785	human_oral_metagenome	161	0.695868
ERR11758029	PRJEB61646	SAMEA114006785	human_oral_metagenome	169	0.699536
ERR11758030	PRJEB61646	SAMEA114006785	human_oral_metagenome	169	0.700265
ERR11758031	PRJEB61646	SAMEA114006785	human_oral_metagenome	162	0.694623
ERR11758032	PRJEB61646	SAMEA114006786	human_oral_metagenome	113	0.606426
ERR11758046	PRJEB61646	SAMEA114006786	human_oral_metagenome	108	0.608781
ERR11758052	PRJEB61646	SAMEA114006786	human_oral_metagenome	119	0.611351
ERR11758068	PRJEB61646	SAMEA114006786	human_oral_metagenome	115	0.603632
ERR11758073	PRJEB61646	SAMEA114006787	human_oral_metagenome	141	0.674735
ERR11758083	PRJEB61646	SAMEA114006787	human_oral_metagenome	140	0.676204
ERR11758143	PRJEB61646	SAMEA114006787	human_oral_metagenome	142	0.678652
ERR11758144	PRJEB61646	SAMEA114006787	human_oral_metagenome	141	0.674246
ERR11758154	PRJEB61646	SAMEA114006788	human_oral_metagenome	162	0.697369
ERR11758171	PRJEB61646	SAMEA114006788	human_oral_metagenome	153	0.692576
ERR11758172	PRJEB61646	SAMEA114006788	human_oral_metagenome	155	0.701757
ERR11758197	PRJEB61646	SAMEA114006788	human_oral_metagenome	154	0.690281
ERR11758264	PRJEB61646	SAMEA114006789	human_oral_metagenome	114	0.583777
ERR11758266	PRJEB61646	SAMEA114006789	human_oral_metagenome	115	0.581674
ERR11758309	PRJEB61646	SAMEA114006789	human_oral_metagenome	118	0.57914
ERR11758490	PRJEB61646	SAMEA114006789	human_oral_metagenome	116	0.581338
ERR11758492	PRJEB61646	SAMEA114006790	human_oral_metagenome	337	0.633336
ERR11758511	PRJEB61646	SAMEA114006790	human_oral_metagenome	336	0.631671
ERR11758520	PRJEB61646	SAMEA114006790	human_oral_metagenome	341	0.636783
ERR11758554	PRJEB61646	SAMEA114006790	human_oral_metagenome	335	0.631349
ERR11758648	PRJEB61646	SAMEA114006791	human_oral_metagenome	190	0.698865
ERR11758649	PRJEB61646	SAMEA114006791	human_oral_metagenome	193	0.698756
ERR11758650	PRJEB61646	SAMEA114006791	human_oral_metagenome	189	0.703163
ERR11758651	PRJEB61646	SAMEA114006791	human_oral_metagenome	191	0.696882
ERR11758652	PRJEB61646	SAMEA114006792	human_oral_metagenome	307	0.685441
ERR11758653	PRJEB61646	SAMEA114006792	human_oral_metagenome	310	0.687387
ERR11758654	PRJEB61646	SAMEA114006792	human_oral_metagenome	318	0.684142
ERR11758655	PRJEB61646	SAMEA114006792	human_oral_metagenome	302	0.68682
ERR11758832	PRJEB61646	SAMEA114006793	human_oral_metagenome	103	0.619202
ERR11758833	PRJEB61646	SAMEA114006793	human_oral_metagenome	104	0.619232
ERR11758834	PRJEB61646	SAMEA114006793	human_oral_metagenome	108	0.616848
ERR11758835	PRJEB61646	SAMEA114006793	human_oral_metagenome	104	0.617011
ERR11758836	PRJEB61646	SAMEA114006794	human_oral_metagenome	160	0.692856
ERR11758837	PRJEB61646	SAMEA114006794	human_oral_metagenome	161	0.694269
ERR11758838	PRJEB61646	SAMEA114006794	human_oral_metagenome	166	0.688576
ERR11758839	PRJEB61646	SAMEA114006794	human_oral_metagenome	165	0.689601
ERR11758843	PRJEB61646	SAMEA114006796	human_oral_metagenome	259	0.695415
ERR11758844	PRJEB61646	SAMEA114006796	human_oral_metagenome	258	0.694673
ERR11758845	PRJEB61646	SAMEA114006796	human_oral_metagenome	267	0.691582
ERR11758849	PRJEB61646	SAMEA114006796	human_oral_metagenome	258	0.690905
ERR11758856	PRJEB61646	SAMEA114006797	human_oral_metagenome	285	0.702426
ERR11758862	PRJEB61646	SAMEA114006797	human_oral_metagenome	279	0.699467
ERR11758868	PRJEB61646	SAMEA114006797	human_oral_metagenome	288	0.694423
ERR11758874	PRJEB61646	SAMEA114006797	human_oral_metagenome	276	0.698375
ERR11758878	PRJEB61646	SAMEA114006798	human_oral_metagenome	344	0.672881
ERR11758884	PRJEB61646	SAMEA114006798	human_oral_metagenome	334	0.67113
ERR11758889	PRJEB61646	SAMEA114006798	human_oral_metagenome	340	0.669441
ERR11758895	PRJEB61646	SAMEA114006798	human_oral_metagenome	335	0.670273
ERR11759016	PRJEB61646	SAMEA114006799	human_oral_metagenome	292	0.617923
ERR11759025	PRJEB61646	SAMEA114006799	human_oral_metagenome	295	0.617586
ERR11759039	PRJEB61646	SAMEA114006799	human_oral_metagenome	299	0.612215
ERR11759052	PRJEB61646	SAMEA114006799	human_oral_metagenome	300	0.616004
ERR11759061	PRJEB61646	SAMEA114006800	human_oral_metagenome	218	0.691794
ERR11759071	PRJEB61646	SAMEA114006800	human_oral_metagenome	220	0.690293
ERR11759082	PRJEB61646	SAMEA114006800	human_oral_metagenome	220	0.686293
ERR11759088	PRJEB61646	SAMEA114006800	human_oral_metagenome	207	0.688483
ERR11759094	PRJEB61646	SAMEA114006801	human_oral_metagenome	96	0.622669
ERR11759100	PRJEB61646	SAMEA114006801	human_oral_metagenome	95	0.623372
ERR11759107	PRJEB61646	SAMEA114006801	human_oral_metagenome	98	0.622335
ERR11759113	PRJEB61646	SAMEA114006801	human_oral_metagenome	96	0.618975
ERR11759121	PRJEB61646	SAMEA114006802	human_oral_metagenome	203	0.673452
ERR11759129	PRJEB61646	SAMEA114006802	human_oral_metagenome	202	0.676018
ERR11759137	PRJEB61646	SAMEA114006802	human_oral_metagenome	205	0.671579
ERR11759146	PRJEB61646	SAMEA114006802	human_oral_metagenome	206	0.671578
ERR11759159	PRJEB61646	SAMEA114006803	human_oral_metagenome	155	0.645027
ERR11759172	PRJEB61646	SAMEA114006803	human_oral_metagenome	163	0.644863
ERR11759187	PRJEB61646	SAMEA114006803	human_oral_metagenome	160	0.643219
ERR11759202	PRJEB61646	SAMEA114006803	human_oral_metagenome	160	0.642123
ERR11759212	PRJEB61646	SAMEA114006804	human_oral_metagenome	226	0.671621
ERR11759224	PRJEB61646	SAMEA114006804	human_oral_metagenome	223	0.667694
ERR11759236	PRJEB61646	SAMEA114006804	human_oral_metagenome	229	0.665321
ERR11759246	PRJEB61646	SAMEA114006804	human_oral_metagenome	222	0.666886
ERR11759260	PRJEB61646	SAMEA114006805	human_oral_metagenome	205	0.649238
ERR11759280	PRJEB61646	SAMEA114006805	human_oral_metagenome	209	0.647318
ERR11759443	PRJEB61646	SAMEA114006805	human_oral_metagenome	214	0.646927
ERR11759461	PRJEB61646	SAMEA114006805	human_oral_metagenome	210	0.646333
ERR11759470	PRJEB61646	SAMEA114006806	human_oral_metagenome	320	0.667776
ERR11759480	PRJEB61646	SAMEA114006806	human_oral_metagenome	308	0.667729
ERR11759489	PRJEB61646	SAMEA114006806	human_oral_metagenome	313	0.674775
ERR11759499	PRJEB61646	SAMEA114006806	human_oral_metagenome	314	0.663882
ERR11759509	PRJEB61646	SAMEA114006807	human_oral_metagenome	253	0.711007
ERR11759519	PRJEB61646	SAMEA114006807	human_oral_metagenome	258	0.710005
ERR11759526	PRJEB52774	SAMEA114191888	human_feces_metagenome	39	0.710486
ERR11759527	PRJEB52774	SAMEA114191888	human_feces_metagenome	38	0.720505
ERR11759528	PRJEB52774	SAMEA114191889	human_feces_metagenome	9	0.135703
ERR11759529	PRJEB52774	SAMEA114191890	human_feces_metagenome	21	0.179416
ERR11759530	PRJEB52774	SAMEA114192182	human_feces_metagenome	207	0.350612
ERR11759531	PRJEB52774	SAMEA114192183	human_feces_metagenome	202	0.341668
ERR11759539	PRJEB61646	SAMEA114006807	human_oral_metagenome	258	0.713023
ERR11759554	PRJEB61646	SAMEA114006807	human_oral_metagenome	255	0.708491
ERR11759566	PRJEB61646	SAMEA114006808	human_oral_metagenome	114	0.629506
ERR11759580	PRJEB61646	SAMEA114006808	human_oral_metagenome	119	0.628274
ERR11759583	PRJEB61646	SAMEA114006808	human_oral_metagenome	118	0.62288
ERR11759587	PRJEB61646	SAMEA114006808	human_oral_metagenome	117	0.629877
ERR11759613	PRJEB61646	SAMEA114006809	human_oral_metagenome	208	0.694273
ERR11759619	PRJEB61646	SAMEA114006809	human_oral_metagenome	207	0.69125
ERR11759624	PRJEB61646	SAMEA114006809	human_oral_metagenome	208	0.691698
ERR11759628	PRJEB61646	SAMEA114006809	human_oral_metagenome	203	0.691184
ERR11759631	PRJEB61646	SAMEA114006810	human_oral_metagenome	213	0.671995
ERR11759633	PRJEB61646	SAMEA114006810	human_oral_metagenome	214	0.672928
ERR11764649	PRJEB61646	SAMEA114006810	human_oral_metagenome	211	0.671367
ERR11764700	PRJEB61646	SAMEA114006810	human_oral_metagenome	209	0.672089
ERR11764727	PRJEB61646	SAMEA114006811	human_oral_metagenome	188	0.707492
ERR11764731	PRJEB61646	SAMEA114006811	human_oral_metagenome	190	0.703692
ERR11764735	PRJEB61646	SAMEA114006811	human_oral_metagenome	187	0.700934
ERR11766065	PRJEB61646	SAMEA114006811	human_oral_metagenome	189	0.702247
ERR11766094	PRJEB61646	SAMEA114006812	human_oral_metagenome	154	0.612715
ERR11766113	PRJEB61646	SAMEA114006812	human_oral_metagenome	153	0.612662
ERR11766118	PRJEB61646	SAMEA114006812	human_oral_metagenome	160	0.610037
ERR11766174	PRJEB61646	SAMEA114006812	human_oral_metagenome	148	0.610477
ERR11766175	PRJEB61646	SAMEA114006813	human_oral_metagenome	114	0.674142
ERR11766176	PRJEB61646	SAMEA114006813	human_oral_metagenome	116	0.679872
ERR11766177	PRJEB61646	SAMEA114006813	human_oral_metagenome	113	0.67998
ERR11766178	PRJEB61646	SAMEA114006813	human_oral_metagenome	110	0.675358
ERR11767359	PRJEB61646	SAMEA114006815	human_oral_metagenome	123	0.633867
ERR11767360	PRJEB61646	SAMEA114006815	human_oral_metagenome	125	0.635838
ERR11767361	PRJEB61646	SAMEA114006815	human_oral_metagenome	122	0.622599
ERR11767362	PRJEB61646	SAMEA114006815	human_oral_metagenome	122	0.631629
ERR11767363	PRJEB61646	SAMEA114006816	human_oral_metagenome	305	0.678412
ERR11767365	PRJEB61646	SAMEA114006816	human_oral_metagenome	306	0.676624
ERR11767481	PRJEB61646	SAMEA114006816	human_oral_metagenome	312	0.671504
ERR11767483	PRJEB61646	SAMEA114006816	human_oral_metagenome	306	0.673498
ERR11767485	PRJEB61646	SAMEA114006817	human_oral_metagenome	258	0.678893
ERR11767486	PRJEB61646	SAMEA114006817	human_oral_metagenome	253	0.677568
ERR11767487	PRJEB61646	SAMEA114006817	human_oral_metagenome	259	0.674715
ERR11767488	PRJEB61646	SAMEA114006817	human_oral_metagenome	258	0.677183
ERR11767489	PRJEB61646	SAMEA114006818	human_oral_metagenome	256	0.678222
ERR11767490	PRJEB61646	SAMEA114006818	human_oral_metagenome	256	0.67615
ERR11767491	PRJEB61646	SAMEA114006818	human_oral_metagenome	264	0.67309
ERR11767492	PRJEB61646	SAMEA114006818	human_oral_metagenome	254	0.673805
ERR11767493	PRJEB61646	SAMEA114006819	human_oral_metagenome	185	0.70742
ERR11767494	PRJEB61646	SAMEA114006819	human_oral_metagenome	183	0.706171
ERR11767495	PRJEB61646	SAMEA114006819	human_oral_metagenome	182	0.699442
ERR11767496	PRJEB61646	SAMEA114006819	human_oral_metagenome	182	0.706813
ERR11767545	PRJEB61646	SAMEA114006820	human_oral_metagenome	249	0.718627
ERR11767547	PRJEB61646	SAMEA114006820	human_oral_metagenome	253	0.71775
ERR11767548	PRJEB61646	SAMEA114006820	human_oral_metagenome	253	0.715054
ERR11767549	PRJEB61646	SAMEA114006820	human_oral_metagenome	251	0.714903
ERR11767555	PRJEB61646	SAMEA114006821	human_oral_metagenome	238	0.724529
ERR11767557	PRJEB61646	SAMEA114006821	human_oral_metagenome	241	0.721183
ERR11767558	PRJEB61646	SAMEA114006821	human_oral_metagenome	240	0.719705
ERR11767559	PRJEB61646	SAMEA114006821	human_oral_metagenome	234	0.721727
ERR11767560	PRJEB61646	SAMEA114006822	human_oral_metagenome	160	0.670374
ERR11767579	PRJEB61646	SAMEA114006822	human_oral_metagenome	157	0.667681
ERR11767586	PRJEB61646	SAMEA114006822	human_oral_metagenome	158	0.661664
ERR11767596	PRJEB61646	SAMEA114006822	human_oral_metagenome	161	0.667737
ERR11767609	PRJEB61646	SAMEA114006823	human_oral_metagenome	133	0.65376
ERR11767621	PRJEB61646	SAMEA114006823	human_oral_metagenome	136	0.650532
ERR11767634	PRJEB61646	SAMEA114006823	human_oral_metagenome	135	0.647261
ERR11767639	PRJEB61646	SAMEA114006823	human_oral_metagenome	133	0.64898
ERR11767658	PRJEB61646	SAMEA114006824	human_oral_metagenome	126	0.613442
ERR11767673	PRJEB61646	SAMEA114006824	human_oral_metagenome	126	0.61499
ERR11767677	PRJEB61646	SAMEA114006824	human_oral_metagenome	128	0.604794
ERR11767687	PRJEB61646	SAMEA114006824	human_oral_metagenome	126	0.610067
ERR11767700	PRJEB61646	SAMEA114006825	human_oral_metagenome	222	0.645296
ERR11767713	PRJEB61646	SAMEA114006825	human_oral_metagenome	223	0.645005
ERR11767724	PRJEB61646	SAMEA114006825	human_oral_metagenome	226	0.650489
ERR11767734	PRJEB61646	SAMEA114006825	human_oral_metagenome	223	0.64459
ERR11767752	PRJEB61646	SAMEA114006826	human_oral_metagenome	187	0.661264
ERR11767763	PRJEB61646	SAMEA114006826	human_oral_metagenome	185	0.66133
ERR11767769	PRJEB61646	SAMEA114006826	human_oral_metagenome	189	0.659969
ERR11767778	PRJEB61646	SAMEA114006826	human_oral_metagenome	180	0.658645
ERR11767790	PRJEB61646	SAMEA114006827	human_oral_metagenome	182	0.706255
ERR11767797	PRJEB61646	SAMEA114006827	human_oral_metagenome	181	0.706918
ERR11767814	PRJEB61646	SAMEA114006827	human_oral_metagenome	181	0.698674
ERR11767819	PRJEB61646	SAMEA114006827	human_oral_metagenome	175	0.704783
ERR11767870	PRJEB61646	SAMEA114006828	human_oral_metagenome	233	0.70561
ERR11767882	PRJEB61646	SAMEA114006828	human_oral_metagenome	245	0.7052
ERR11767890	PRJEB61646	SAMEA114006828	human_oral_metagenome	249	0.701598
ERR11767907	PRJEB61646	SAMEA114006828	human_oral_metagenome	244	0.702447
ERR11767917	PRJEB61646	SAMEA114006829	human_oral_metagenome	195	0.70953
ERR11767932	PRJEB61646	SAMEA114006829	human_oral_metagenome	196	0.706018
ERR11767949	PRJEB61646	SAMEA114006829	human_oral_metagenome	202	0.707126
ERR11767967	PRJEB61646	SAMEA114006829	human_oral_metagenome	199	0.704934
ERR11767984	PRJEB61646	SAMEA114006830	human_oral_metagenome	141	0.69393
ERR11768003	PRJEB61646	SAMEA114006830	human_oral_metagenome	144	0.693907
ERR11768021	PRJEB61646	SAMEA114006830	human_oral_metagenome	143	0.698146
ERR11768042	PRJEB61646	SAMEA114006830	human_oral_metagenome	136	0.692698
ERR11768048	PRJEB61646	SAMEA114006831	human_oral_metagenome	94	0.675243
ERR11768051	PRJEB61646	SAMEA114006831	human_oral_metagenome	95	0.675679
ERR11768054	PRJEB61646	SAMEA114006831	human_oral_metagenome	99	0.679902
ERR11768061	PRJEB61646	SAMEA114006831	human_oral_metagenome	95	0.675662
ERR11768074	PRJEB61646	SAMEA114006832	human_oral_metagenome	174	0.674752
ERR11768087	PRJEB61646	SAMEA114006832	human_oral_metagenome	174	0.675258
ERR11768099	PRJEB61646	SAMEA114006832	human_oral_metagenome	173	0.667952
ERR11768114	PRJEB61646	SAMEA114006832	human_oral_metagenome	174	0.67541
ERR11768117	PRJEB61646	SAMEA114006833	human_oral_metagenome	101	0.753792
ERR11768119	PRJEB61646	SAMEA114006833	human_oral_metagenome	106	0.754821
ERR11768121	PRJEB61646	SAMEA114006833	human_oral_metagenome	110	0.758402
ERR11768123	PRJEB61646	SAMEA114006833	human_oral_metagenome	108	0.75108
ERR11768139	PRJEB61646	SAMEA114006834	human_oral_metagenome	303	0.707004
ERR11768156	PRJEB61646	SAMEA114006834	human_oral_metagenome	317	0.705409
ERR11768170	PRJEB61646	SAMEA114006834	human_oral_metagenome	318	0.704349
ERR11768192	PRJEB61646	SAMEA114006834	human_oral_metagenome	313	0.703396
ERR11768220	PRJEB61646	SAMEA114006835	human_oral_metagenome	214	0.679092
ERR11768231	PRJEB61646	SAMEA114006835	human_oral_metagenome	203	0.676273
ERR11768249	PRJEB61646	SAMEA114006835	human_oral_metagenome	209	0.674516
ERR11768262	PRJEB61646	SAMEA114006835	human_oral_metagenome	201	0.67494
ERR11768275	PRJEB61646	SAMEA114006836	human_oral_metagenome	157	0.632657
ERR11768288	PRJEB61646	SAMEA114006836	human_oral_metagenome	151	0.62949
ERR11768312	PRJEB61646	SAMEA114006836	human_oral_metagenome	157	0.624958
ERR11768316	PRJEB61646	SAMEA114006836	human_oral_metagenome	158	0.629924
ERR11768330	PRJEB61646	SAMEA114006837	human_oral_metagenome	188	0.682831
ERR11768352	PRJEB61646	SAMEA114006837	human_oral_metagenome	186	0.685823
ERR11768366	PRJEB61646	SAMEA114006837	human_oral_metagenome	185	0.689825
ERR11768385	PRJEB61646	SAMEA114006837	human_oral_metagenome	186	0.67932
ERR11768404	PRJEB61646	SAMEA114006838	human_oral_metagenome	178	0.676382
ERR11768428	PRJEB61646	SAMEA114006838	human_oral_metagenome	184	0.672278
ERR11768445	PRJEB61646	SAMEA114006838	human_oral_metagenome	181	0.675831
ERR11768460	PRJEB61646	SAMEA114006838	human_oral_metagenome	177	0.670832
ERR11768480	PRJEB61646	SAMEA114006839	human_oral_metagenome	228	0.675044
ERR11768590	PRJEB61646	SAMEA114006839	human_oral_metagenome	231	0.674413
ERR11768613	PRJEB61646	SAMEA114006839	human_oral_metagenome	233	0.670838
ERR11768639	PRJEB61646	SAMEA114006839	human_oral_metagenome	227	0.671346
ERR11768663	PRJEB61646	SAMEA114006840	human_oral_metagenome	244	0.438965
ERR11768692	PRJEB61646	SAMEA114006840	human_oral_metagenome	243	0.43872
ERR11768720	PRJEB61646	SAMEA114006840	human_oral_metagenome	251	0.435756
ERR11768741	PRJEB61646	SAMEA114006840	human_oral_metagenome	244	0.438016
ERR11768764	PRJEB61646	SAMEA114006841	human_oral_metagenome	289	0.650376
ERR11769057	PRJEB61646	SAMEA114006841	human_oral_metagenome	282	0.649308
ERR11769083	PRJEB61646	SAMEA114006841	human_oral_metagenome	289	0.643149
ERR11769134	PRJEB61646	SAMEA114006841	human_oral_metagenome	284	0.644614
ERR11769154	PRJEB61646	SAMEA114006842	human_oral_metagenome	214	0.663642
ERR11769163	PRJEB61646	SAMEA114006842	human_oral_metagenome	217	0.664303
ERR11769175	PRJEB61646	SAMEA114006842	human_oral_metagenome	221	0.663657
ERR11769192	PRJEB61646	SAMEA114006842	human_oral_metagenome	208	0.659712
ERR11769211	PRJEB61646	SAMEA114006843	human_oral_metagenome	187	0.697102
ERR11769230	PRJEB61646	SAMEA114006843	human_oral_metagenome	192	0.693802
ERR11769267	PRJEB61646	SAMEA114006843	human_oral_metagenome	193	0.689558
ERR11769317	PRJEB61646	SAMEA114006843	human_oral_metagenome	191	0.692906
ERR11769328	PRJEB61646	SAMEA114006844	human_oral_metagenome	274	0.634448
ERR11769345	PRJEB61646	SAMEA114006844	human_oral_metagenome	271	0.634922
ERR11769352	PRJEB61646	SAMEA114006844	human_oral_metagenome	276	0.636368
ERR11769364	PRJEB61646	SAMEA114006844	human_oral_metagenome	269	0.633761
ERR11769392	PRJEB61646	SAMEA114006845	human_oral_metagenome	241	0.687453
ERR11769397	PRJEB61646	SAMEA114006845	human_oral_metagenome	242	0.688502
ERR11769523	PRJEB61646	SAMEA114006845	human_oral_metagenome	247	0.685568
ERR11769533	PRJEB61646	SAMEA114006845	human_oral_metagenome	241	0.687698
ERR11769547	PRJEB61646	SAMEA114006846	human_oral_metagenome	298	0.684251
ERR11769556	PRJEB61646	SAMEA114006846	human_oral_metagenome	293	0.68429
ERR11769557	PRJEB61646	SAMEA114006846	human_oral_metagenome	297	0.67731
ERR11769687	PRJEB61646	SAMEA114006846	human_oral_metagenome	289	0.68401
ERR11769701	PRJEB61646	SAMEA114006847	human_oral_metagenome	240	0.670218
ERR11769719	PRJEB61646	SAMEA114006847	human_oral_metagenome	251	0.670219
ERR11769731	PRJEB61646	SAMEA114006847	human_oral_metagenome	249	0.668106
ERR11769739	PRJEB61646	SAMEA114006847	human_oral_metagenome	248	0.668408
ERR11769754	PRJEB61646	SAMEA114006848	human_oral_metagenome	307	0.684614
ERR11769770	PRJEB61646	SAMEA114006848	human_oral_metagenome	314	0.685892
ERR11769778	PRJEB61646	SAMEA114006848	human_oral_metagenome	311	0.684281
ERR11769796	PRJEB61646	SAMEA114006848	human_oral_metagenome	311	0.682811
ERR11769909	PRJEB61646	SAMEA114006849	human_oral_metagenome	274	0.670463
ERR11769926	PRJEB61646	SAMEA114006849	human_oral_metagenome	273	0.671546
ERR11769933	PRJEB61646	SAMEA114006849	human_oral_metagenome	275	0.667529
ERR11769943	PRJEB61646	SAMEA114006849	human_oral_metagenome	272	0.668668
ERR11769946	PRJEB61646	SAMEA114006850	human_oral_metagenome	148	0.689131
ERR11769950	PRJEB61646	SAMEA114006850	human_oral_metagenome	141	0.688073
ERR11769952	PRJEB61646	SAMEA114006850	human_oral_metagenome	155	0.691407
ERR11769954	PRJEB61646	SAMEA114006850	human_oral_metagenome	142	0.689772
ERR11769959	PRJEB61646	SAMEA114006851	human_oral_metagenome	197	0.725403
ERR11769963	PRJEB61646	SAMEA114006851	human_oral_metagenome	204	0.724252
ERR11769967	PRJEB61646	SAMEA114006851	human_oral_metagenome	205	0.718649
ERR11769973	PRJEB61646	SAMEA114006851	human_oral_metagenome	195	0.719758
ERR11769985	PRJEB61646	SAMEA114006852	human_oral_metagenome	248	0.575526
ERR11769996	PRJEB61646	SAMEA114006852	human_oral_metagenome	248	0.573289
ERR11770027	PRJEB61646	SAMEA114006852	human_oral_metagenome	250	0.568943
ERR11770048	PRJEB61646	SAMEA114006852	human_oral_metagenome	251	0.572984
ERR11770070	PRJEB61646	SAMEA114006853	human_oral_metagenome	214	0.674167
ERR11770086	PRJEB61646	SAMEA114006853	human_oral_metagenome	211	0.673563
ERR11770096	PRJEB61646	SAMEA114006853	human_oral_metagenome	215	0.676821
ERR11770103	PRJEB61646	SAMEA114006853	human_oral_metagenome	214	0.669181
ERR11770107	PRJEB61646	SAMEA114006854	human_oral_metagenome	235	0.679239
ERR11770114	PRJEB61646	SAMEA114006854	human_oral_metagenome	223	0.677857
ERR11770122	PRJEB61646	SAMEA114006854	human_oral_metagenome	231	0.672686
ERR11770135	PRJEB61646	SAMEA114006854	human_oral_metagenome	227	0.67473
ERR11770139	PRJEB61646	SAMEA114006855	human_oral_metagenome	249	0.702079
ERR11770146	PRJEB61646	SAMEA114006855	human_oral_metagenome	254	0.703146
ERR11770160	PRJEB61646	SAMEA114006855	human_oral_metagenome	251	0.705172
ERR11770182	PRJEB61646	SAMEA114006855	human_oral_metagenome	252	0.697885
ERR11770190	PRJEB61646	SAMEA114006856	human_oral_metagenome	193	0.700933
ERR11770199	PRJEB61646	SAMEA114006856	human_oral_metagenome	197	0.699957
ERR11770207	PRJEB61646	SAMEA114006856	human_oral_metagenome	195	0.706946
ERR11770213	PRJEB61646	SAMEA114006856	human_oral_metagenome	197	0.701205
ERR11770220	PRJEB61646	SAMEA114006857	human_oral_metagenome	222	0.707448
ERR11770227	PRJEB61646	SAMEA114006857	human_oral_metagenome	224	0.705116
ERR11770237	PRJEB61646	SAMEA114006857	human_oral_metagenome	228	0.70445
ERR11770243	PRJEB61646	SAMEA114006857	human_oral_metagenome	222	0.704891
ERR11770248	PRJEB61646	SAMEA114006858	human_oral_metagenome	242	0.675913
ERR11770252	PRJEB61646	SAMEA114006858	human_oral_metagenome	243	0.677142
ERR11770256	PRJEB61646	SAMEA114006858	human_oral_metagenome	244	0.677516
ERR11770261	PRJEB61646	SAMEA114006858	human_oral_metagenome	239	0.671802
ERR11770268	PRJEB61646	SAMEA114006859	human_oral_metagenome	201	0.71376
ERR11770274	PRJEB61646	SAMEA114006859	human_oral_metagenome	197	0.716492
ERR11770282	PRJEB61646	SAMEA114006859	human_oral_metagenome	194	0.718046
ERR11770294	PRJEB61646	SAMEA114006859	human_oral_metagenome	199	0.712284
ERR11770310	PRJEB61646	SAMEA114006860	human_oral_metagenome	314	0.593191
ERR11770321	PRJEB61646	SAMEA114006860	human_oral_metagenome	308	0.594928
ERR11770328	PRJEB61646	SAMEA114006860	human_oral_metagenome	315	0.595751
ERR11770333	PRJEB61646	SAMEA114006860	human_oral_metagenome	314	0.593475
ERR11770338	PRJEB61646	SAMEA114006861	human_oral_metagenome	170	0.661054
ERR11770347	PRJEB61646	SAMEA114006861	human_oral_metagenome	172	0.657059
ERR11770351	PRJEB61646	SAMEA114006861	human_oral_metagenome	169	0.662595
ERR11770355	PRJEB61646	SAMEA114006861	human_oral_metagenome	168	0.658692
ERR11770357	PRJEB61646	SAMEA114006862	human_oral_metagenome	103	0.824378
ERR11770358	PRJEB61646	SAMEA114006862	human_oral_metagenome	97	0.824418
ERR11770360	PRJEB61646	SAMEA114006862	human_oral_metagenome	101	0.827386
ERR11770361	PRJEB61646	SAMEA114006862	human_oral_metagenome	100	0.827219
ERR11770369	PRJEB61646	SAMEA114006863	human_oral_metagenome	85	0.34919
ERR11770382	PRJEB61646	SAMEA114006863	human_oral_metagenome	88	0.347166
ERR11770384	PRJEB61646	SAMEA114006863	human_oral_metagenome	86	0.341586
ERR11770386	PRJEB61646	SAMEA114006863	human_oral_metagenome	91	0.345345
ERR11770387	PRJEB61646	SAMEA114006864	human_oral_metagenome	140	0.687173
ERR11770388	PRJEB61646	SAMEA114006864	human_oral_metagenome	137	0.68738
ERR11770389	PRJEB61646	SAMEA114006864	human_oral_metagenome	136	0.689794
ERR11770391	PRJEB61646	SAMEA114006864	human_oral_metagenome	135	0.688026
ERR11770392	PRJEB61646	SAMEA114006865	human_oral_metagenome	239	0.695095
ERR11770393	PRJEB61646	SAMEA114006865	human_oral_metagenome	238	0.695483
ERR11770394	PRJEB61646	SAMEA114006865	human_oral_metagenome	238	0.698769
ERR11770395	PRJEB61646	SAMEA114006865	human_oral_metagenome	243	0.692931
ERR11770397	PRJEB61646	SAMEA114006866	human_oral_metagenome	201	0.711328
ERR11770398	PRJEB61646	SAMEA114006866	human_oral_metagenome	204	0.711015
ERR11770399	PRJEB61646	SAMEA114006866	human_oral_metagenome	206	0.714464
ERR11770400	PRJEB61646	SAMEA114006866	human_oral_metagenome	201	0.708006
ERR11770427	PRJEB61646	SAMEA114006867	human_oral_metagenome	273	0.694821
ERR11770429	PRJEB61646	SAMEA114006867	human_oral_metagenome	268	0.692581
ERR11770430	PRJEB61646	SAMEA114006867	human_oral_metagenome	274	0.68919
ERR11770431	PRJEB61646	SAMEA114006867	human_oral_metagenome	268	0.689721
ERR11770467	PRJEB61646	SAMEA114006868	human_oral_metagenome	327	0.688825
ERR11770469	PRJEB61646	SAMEA114006868	human_oral_metagenome	334	0.688268
ERR11770473	PRJEB61646	SAMEA114006868	human_oral_metagenome	346	0.690767
ERR11770475	PRJEB61646	SAMEA114006868	human_oral_metagenome	335	0.686665
ERR11770476	PRJEB61646	SAMEA114006869	human_oral_metagenome	277	0.760543
ERR11770477	PRJEB61646	SAMEA114006869	human_oral_metagenome	275	0.76132
ERR11770478	PRJEB61646	SAMEA114006869	human_oral_metagenome	281	0.76232
ERR11770480	PRJEB61646	SAMEA114006869	human_oral_metagenome	283	0.759354
ERR11770516	PRJEB61646	SAMEA114006870	human_oral_metagenome	247	0.62613
ERR11770517	PRJEB61646	SAMEA114006870	human_oral_metagenome	242	0.626797
ERR11770776	PRJEB61646	SAMEA114006870	human_oral_metagenome	252	0.621019
ERR11770777	PRJEB61646	SAMEA114006870	human_oral_metagenome	244	0.623084
ERR11770779	PRJEB61646	SAMEA114006871	human_oral_metagenome	183	0.617027
ERR11770814	PRJEB61646	SAMEA114006871	human_oral_metagenome	183	0.618624
ERR11771175	PRJEB61646	SAMEA114006871	human_oral_metagenome	190	0.616271
ERR11771216	PRJEB61646	SAMEA114006871	human_oral_metagenome	183	0.61574
ERR11771247	PRJEB61646	SAMEA114006872	human_oral_metagenome	313	0.637805
ERR11771284	PRJEB61646	SAMEA114006872	human_oral_metagenome	316	0.637052
ERR11771599	PRJEB61646	SAMEA114006872	human_oral_metagenome	318	0.632631
ERR11771623	PRJEB61646	SAMEA114006872	human_oral_metagenome	313	0.63454
ERR11771650	PRJEB61646	SAMEA114006873	human_oral_metagenome	99	0.524962
ERR11771680	PRJEB61646	SAMEA114006873	human_oral_metagenome	101	0.527381
ERR11771719	PRJEB61646	SAMEA114006873	human_oral_metagenome	96	0.53436
ERR11771775	PRJEB61646	SAMEA114006873	human_oral_metagenome	96	0.526107
ERR11771781	PRJEB61646	SAMEA114006874	human_oral_metagenome	137	0.811365
ERR11771784	PRJEB61646	SAMEA114006874	human_oral_metagenome	144	0.810825
ERR11771791	PRJEB61646	SAMEA114006874	human_oral_metagenome	148	0.814532
ERR11771797	PRJEB61646	SAMEA114006874	human_oral_metagenome	142	0.811139
ERR11771830	PRJEB61646	SAMEA114006875	human_oral_metagenome	252	0.691293
ERR11772014	PRJEB61646	SAMEA114006875	human_oral_metagenome	243	0.690103
ERR11772055	PRJEB61646	SAMEA114006875	human_oral_metagenome	257	0.690637
ERR11772082	PRJEB61646	SAMEA114006875	human_oral_metagenome	243	0.687151
ERR11772111	PRJEB61646	SAMEA114006876	human_oral_metagenome	148	0.641079
ERR11772148	PRJEB61646	SAMEA114006876	human_oral_metagenome	151	0.639256
ERR11772176	PRJEB61646	SAMEA114006876	human_oral_metagenome	148	0.63984
ERR11772203	PRJEB61646	SAMEA114006876	human_oral_metagenome	147	0.6374
ERR11772227	PRJEB61646	SAMEA114006877	human_oral_metagenome	241	0.69945
ERR11772246	PRJEB61646	SAMEA114006877	human_oral_metagenome	242	0.700293
ERR11772271	PRJEB61646	SAMEA114006877	human_oral_metagenome	237	0.70421
ERR11772299	PRJEB61646	SAMEA114006877	human_oral_metagenome	244	0.696096
ERR11772357	PRJEB61646	SAMEA114006878	human_oral_metagenome	325	0.627718
ERR11772408	PRJEB61646	SAMEA114006878	human_oral_metagenome	332	0.626599
ERR11772466	PRJEB61646	SAMEA114006878	human_oral_metagenome	336	0.627178
ERR11772507	PRJEB61646	SAMEA114006878	human_oral_metagenome	328	0.624389
ERR11772537	PRJEB61646	SAMEA114006879	human_oral_metagenome	210	0.657471
ERR11772573	PRJEB61646	SAMEA114006879	human_oral_metagenome	211	0.659275
ERR11772607	PRJEB61646	SAMEA114006879	human_oral_metagenome	215	0.658042
ERR11772635	PRJEB61646	SAMEA114006879	human_oral_metagenome	209	0.656097
ERR11772660	PRJEB61646	SAMEA114006880	human_oral_metagenome	93	0.575432
ERR11772694	PRJEB61646	SAMEA114006880	human_oral_metagenome	91	0.570781
ERR11772731	PRJEB61646	SAMEA114006880	human_oral_metagenome	91	0.569273
ERR11772763	PRJEB61646	SAMEA114006880	human_oral_metagenome	96	0.572308
ERR11772795	PRJEB61646	SAMEA114006881	human_oral_metagenome	189	0.657351
ERR11772830	PRJEB61646	SAMEA114006881	human_oral_metagenome	190	0.653953
ERR11772862	PRJEB61646	SAMEA114006881	human_oral_metagenome	192	0.651302
ERR11772896	PRJEB61646	SAMEA114006881	human_oral_metagenome	192	0.653389
ERR11772931	PRJEB61646	SAMEA114006882	human_oral_metagenome	199	0.703809
ERR11772962	PRJEB61646	SAMEA114006882	human_oral_metagenome	199	0.700067
ERR11772992	PRJEB61646	SAMEA114006882	human_oral_metagenome	198	0.699584
ERR11773020	PRJEB61646	SAMEA114006882	human_oral_metagenome	199	0.699965
ERR11773067	PRJEB61646	SAMEA114006883	human_oral_metagenome	209	0.598962
ERR11773118	PRJEB61646	SAMEA114006883	human_oral_metagenome	213	0.596174
ERR11773211	PRJEB61646	SAMEA114006883	human_oral_metagenome	213	0.592776
ERR11773271	PRJEB61646	SAMEA114006883	human_oral_metagenome	205	0.592764
ERR11773291	PRJEB61646	SAMEA114006884	human_oral_metagenome	224	0.629723
ERR11773312	PRJEB61646	SAMEA114006884	human_oral_metagenome	226	0.628013
ERR11773330	PRJEB61646	SAMEA114006884	human_oral_metagenome	230	0.627404
ERR11773344	PRJEB61646	SAMEA114006884	human_oral_metagenome	223	0.625975
ERR11773349	PRJEB61646	SAMEA114006885	human_oral_metagenome	147	0.675508
ERR11773360	PRJEB61646	SAMEA114006885	human_oral_metagenome	147	0.674145
ERR11773374	PRJEB61646	SAMEA114006885	human_oral_metagenome	150	0.67255
ERR11773391	PRJEB61646	SAMEA114006885	human_oral_metagenome	146	0.672434
ERR11773400	PRJEB61646	SAMEA114006886	human_oral_metagenome	252	0.649405
ERR11773415	PRJEB61646	SAMEA114006886	human_oral_metagenome	258	0.64941
ERR11773422	PRJEB61646	SAMEA114006886	human_oral_metagenome	264	0.64121
ERR11773429	PRJEB61646	SAMEA114006886	human_oral_metagenome	255	0.6469
ERR11773441	PRJEB61646	SAMEA114006887	human_oral_metagenome	251	0.713134
ERR11773543	PRJEB61646	SAMEA114006887	human_oral_metagenome	256	0.712433
ERR11773556	PRJEB61646	SAMEA114006887	human_oral_metagenome	256	0.707509
ERR11773564	PRJEB61646	SAMEA114006887	human_oral_metagenome	249	0.711061
ERR11773576	PRJEB61646	SAMEA114006888	human_oral_metagenome	110	0.629467
ERR11773588	PRJEB61646	SAMEA114006888	human_oral_metagenome	110	0.628657
ERR11773615	PRJEB61646	SAMEA114006888	human_oral_metagenome	111	0.62251
ERR11773693	PRJEB61646	SAMEA114006888	human_oral_metagenome	111	0.625583
ERR11773698	PRJEB61646	SAMEA114006889	human_oral_metagenome	99	0.670992
ERR11773704	PRJEB61646	SAMEA114006889	human_oral_metagenome	97	0.671971
ERR11773718	PRJEB61646	SAMEA114006889	human_oral_metagenome	95	0.676063
ERR11773749	PRJEB61646	SAMEA114006889	human_oral_metagenome	97	0.669273
ERR11773805	PRJEB61646	SAMEA114006890	human_oral_metagenome	164	0.635181
ERR11773845	PRJEB61646	SAMEA114006890	human_oral_metagenome	160	0.637524
ERR11773847	PRJEB61646	SAMEA114006890	human_oral_metagenome	161	0.639278
ERR11773861	PRJEB61646	SAMEA114006890	human_oral_metagenome	159	0.634118
ERR11773863	PRJEB61646	SAMEA114006891	human_oral_metagenome	169	0.709555
ERR11773865	PRJEB61646	SAMEA114006891	human_oral_metagenome	168	0.710873
ERR11773868	PRJEB61646	SAMEA114006891	human_oral_metagenome	165	0.718043
ERR11773869	PRJEB61646	SAMEA114006891	human_oral_metagenome	174	0.708833
ERR11773873	PRJEB61646	SAMEA114006892	human_oral_metagenome	212	0.666761
ERR11773875	PRJEB61646	SAMEA114006892	human_oral_metagenome	213	0.668205
ERR11773877	PRJEB61646	SAMEA114006892	human_oral_metagenome	206	0.675834
ERR11773881	PRJEB61646	SAMEA114006892	human_oral_metagenome	208	0.666072
ERR11773894	PRJEB61646	SAMEA114006893	human_oral_metagenome	122	0.588339
ERR11773928	PRJEB61646	SAMEA114006893	human_oral_metagenome	122	0.584841
ERR11773951	PRJEB61646	SAMEA114006893	human_oral_metagenome	126	0.57541
ERR11773978	PRJEB61646	SAMEA114006893	human_oral_metagenome	122	0.582864
ERR11774008	PRJEB61646	SAMEA114006894	human_oral_metagenome	256	0.636206
ERR11774029	PRJEB61646	SAMEA114006894	human_oral_metagenome	264	0.633325
ERR11774056	PRJEB61646	SAMEA114006894	human_oral_metagenome	259	0.622963
ERR11774081	PRJEB61646	SAMEA114006894	human_oral_metagenome	260	0.632879
ERR11774096	PRJEB61646	SAMEA114006895	human_oral_metagenome	153	0.719676
ERR11774111	PRJEB61646	SAMEA114006895	human_oral_metagenome	152	0.717918
ERR11774124	PRJEB61646	SAMEA114006895	human_oral_metagenome	152	0.723599
ERR11774138	PRJEB61646	SAMEA114006895	human_oral_metagenome	154	0.718883
ERR11774146	PRJEB61646	SAMEA114006896	human_oral_metagenome	99	0.691952
ERR11774155	PRJEB61646	SAMEA114006896	human_oral_metagenome	98	0.694272
ERR11774164	PRJEB61646	SAMEA114006896	human_oral_metagenome	99	0.695672
ERR11774172	PRJEB61646	SAMEA114006896	human_oral_metagenome	97	0.691171
ERR11774204	PRJEB61646	SAMEA114006897	human_oral_metagenome	225	0.657765
ERR11774245	PRJEB61646	SAMEA114006897	human_oral_metagenome	223	0.659382
ERR11774274	PRJEB61646	SAMEA114006897	human_oral_metagenome	227	0.663936
ERR11774417	PRJEB61646	SAMEA114006897	human_oral_metagenome	230	0.656066
ERR11774451	PRJEB61646	SAMEA114006898	human_oral_metagenome	235	0.522792
ERR11774819	PRJEB61646	SAMEA114006898	human_oral_metagenome	244	0.522067
ERR11774961	PRJEB61646	SAMEA114006898	human_oral_metagenome	238	0.515275
ERR11775063	PRJEB61646	SAMEA114006898	human_oral_metagenome	237	0.519204
ERR11775570	PRJEB61646	SAMEA114006899	human_oral_metagenome	151	0.64639
ERR11775660	PRJEB61646	SAMEA114006899	human_oral_metagenome	150	0.646334
ERR11775759	PRJEB61646	SAMEA114006899	human_oral_metagenome	151	0.644272
ERR11775846	PRJEB61646	SAMEA114006899	human_oral_metagenome	150	0.644618
ERR11775956	PRJEB61646	SAMEA114006900	human_oral_metagenome	233	0.650088
ERR11776055	PRJEB61646	SAMEA114006900	human_oral_metagenome	241	0.647111
ERR11776087	PRJEB61646	SAMEA114006900	human_oral_metagenome	244	0.639938
ERR11776122	PRJEB61646	SAMEA114006900	human_oral_metagenome	235	0.645239
ERR11776148	PRJEB61646	SAMEA114006901	human_oral_metagenome	199	0.648071
ERR11776177	PRJEB61646	SAMEA114006901	human_oral_metagenome	199	0.648082
ERR11776211	PRJEB61646	SAMEA114006901	human_oral_metagenome	202	0.636511
ERR11776235	PRJEB61646	SAMEA114006901	human_oral_metagenome	200	0.642804
ERR11776260	PRJEB61646	SAMEA114006902	human_oral_metagenome	102	0.53507
ERR11776295	PRJEB61646	SAMEA114006902	human_oral_metagenome	104	0.535942
ERR11776336	PRJEB61646	SAMEA114006902	human_oral_metagenome	101	0.532634
ERR11776376	PRJEB61646	SAMEA114006902	human_oral_metagenome	103	0.532631
ERR11776400	PRJEB61646	SAMEA114006903	human_feces_metagenome	85	0.6241
ERR11776421	PRJEB61646	SAMEA114006903	human_feces_metagenome	81	0.62184
ERR11776448	PRJEB61646	SAMEA114006903	human_feces_metagenome	82	0.615774
ERR11776475	PRJEB61646	SAMEA114006903	human_feces_metagenome	81	0.619088
ERR11776512	PRJEB61646	SAMEA114006904	human_oral_metagenome	263	0.684262
ERR11776537	PRJEB61646	SAMEA114006904	human_oral_metagenome	266	0.683134
ERR11776554	PRJEB61646	SAMEA114006904	human_oral_metagenome	267	0.681531
ERR11776568	PRJEB61646	SAMEA114006904	human_oral_metagenome	270	0.682637
ERR11776585	PRJEB61646	SAMEA114006905	human_oral_metagenome	271	0.714316
ERR11776614	PRJEB61646	SAMEA114006905	human_oral_metagenome	275	0.712905
ERR11776634	PRJEB61646	SAMEA114006905	human_oral_metagenome	276	0.71114
ERR11776657	PRJEB61646	SAMEA114006905	human_oral_metagenome	268	0.712866
ERR11776680	PRJEB61646	SAMEA114006906	human_oral_metagenome	223	0.66194
ERR11776708	PRJEB61646	SAMEA114006906	human_oral_metagenome	225	0.663199
ERR11776737	PRJEB61646	SAMEA114006906	human_oral_metagenome	223	0.658909
ERR11776767	PRJEB61646	SAMEA114006906	human_oral_metagenome	229	0.662449
ERR11776803	PRJEB61646	SAMEA114006907	human_oral_metagenome	288	0.628883
ERR11776836	PRJEB61646	SAMEA114006907	human_oral_metagenome	285	0.629267
ERR11776865	PRJEB61646	SAMEA114006907	human_oral_metagenome	296	0.620083
ERR11776904	PRJEB61646	SAMEA114006907	human_oral_metagenome	292	0.626914
ERR11776923	PRJEB61646	SAMEA114006908	human_oral_metagenome	243	0.691438
ERR11776945	PRJEB61646	SAMEA114006908	human_oral_metagenome	247	0.692765
ERR11776964	PRJEB61646	SAMEA114006908	human_oral_metagenome	250	0.695817
ERR11776991	PRJEB61646	SAMEA114006908	human_oral_metagenome	246	0.68805
ERR11777027	PRJEB61646	SAMEA114006909	human_oral_metagenome	308	0.649964
ERR11777081	PRJEB61646	SAMEA114006909	human_oral_metagenome	305	0.64987
ERR11777126	PRJEB61646	SAMEA114006909	human_oral_metagenome	309	0.642355
ERR11777174	PRJEB61646	SAMEA114006909	human_oral_metagenome	310	0.645934
ERR11777214	PRJEB61646	SAMEA114006910	human_oral_metagenome	130	0.655493
ERR11777247	PRJEB61646	SAMEA114006910	human_oral_metagenome	128	0.651637
ERR11777306	PRJEB61646	SAMEA114006910	human_oral_metagenome	130	0.650744
ERR11777333	PRJEB61646	SAMEA114006910	human_oral_metagenome	127	0.649894
ERR11777361	PRJEB61646	SAMEA114006911	human_oral_metagenome	149	0.657082
ERR11777382	PRJEB61646	SAMEA114006911	human_oral_metagenome	145	0.658846
ERR11777411	PRJEB61646	SAMEA114006911	human_oral_metagenome	152	0.654459
ERR11777428	PRJEB61646	SAMEA114006911	human_oral_metagenome	146	0.655422
ERR11777431	PRJEB61646	SAMEA114006912	human_oral_metagenome	303	0.639898
ERR11777434	PRJEB61646	SAMEA114006912	human_oral_metagenome	313	0.639287
ERR11777436	PRJEB61646	SAMEA114006912	human_oral_metagenome	310	0.63706
ERR11777439	PRJEB61646	SAMEA114006912	human_oral_metagenome	310	0.636739
ERR11777441	PRJEB61646	SAMEA114006913	human_oral_metagenome	240	0.685482
ERR11777443	PRJEB61646	SAMEA114006913	human_oral_metagenome	242	0.683367
ERR11777445	PRJEB61646	SAMEA114006913	human_oral_metagenome	237	0.683665
ERR11777447	PRJEB61646	SAMEA114006913	human_oral_metagenome	242	0.682067
ERR11777449	PRJEB61646	SAMEA114006914	human_oral_metagenome	266	0.687673
ERR11777452	PRJEB61646	SAMEA114006914	human_oral_metagenome	260	0.687342
ERR11777454	PRJEB61646	SAMEA114006914	human_oral_metagenome	271	0.686188
ERR11777456	PRJEB61646	SAMEA114006914	human_oral_metagenome	259	0.687094
ERR11777458	PRJEB61646	SAMEA114006915	human_oral_metagenome	250	0.680113
ERR11777462	PRJEB61646	SAMEA114006915	human_oral_metagenome	250	0.679925
ERR11777464	PRJEB61646	SAMEA114006915	human_oral_metagenome	253	0.680698
ERR11777467	PRJEB61646	SAMEA114006915	human_oral_metagenome	247	0.677412
ERR11777469	PRJEB61646	SAMEA114006916	human_oral_metagenome	124	0.678528
ERR11777471	PRJEB61646	SAMEA114006916	human_oral_metagenome	126	0.680509
ERR11777473	PRJEB61646	SAMEA114006916	human_oral_metagenome	126	0.679805
ERR11777475	PRJEB61646	SAMEA114006916	human_oral_metagenome	126	0.676277
ERR11777478	PRJEB61646	SAMEA114006917	human_oral_metagenome	153	0.409746
ERR11777480	PRJEB61646	SAMEA114006917	human_oral_metagenome	149	0.417138
ERR11777483	PRJEB61646	SAMEA114006917	human_oral_metagenome	154	0.415976
ERR11777485	PRJEB61646	SAMEA114006917	human_oral_metagenome	156	0.410064
ERR11777488	PRJEB61646	SAMEA114006918	human_oral_metagenome	218	0.614796
ERR11777490	PRJEB61646	SAMEA114006918	human_oral_metagenome	220	0.616387
ERR11777591	PRJEB61646	SAMEA114006918	human_oral_metagenome	222	0.621147
ERR11777593	PRJEB61646	SAMEA114006918	human_oral_metagenome	214	0.617329
ERR11777609	PRJEB61646	SAMEA114006919	human_oral_metagenome	241	0.6905
ERR11777610	PRJEB61646	SAMEA114006919	human_oral_metagenome	233	0.688454
ERR11777613	PRJEB61646	SAMEA114006919	human_oral_metagenome	242	0.690649
ERR11777615	PRJEB61646	SAMEA114006919	human_oral_metagenome	238	0.682357
ERR11777617	PRJEB61646	SAMEA114006920	human_oral_metagenome	245	0.677211
ERR11777665	PRJEB61646	SAMEA114006920	human_oral_metagenome	239	0.676519
ERR11777667	PRJEB61646	SAMEA114006920	human_oral_metagenome	245	0.67618
ERR11777675	PRJEB61646	SAMEA114006920	human_oral_metagenome	242	0.674882
ERR11777677	PRJEB61646	SAMEA114006921	human_oral_metagenome	79	0.581636
ERR11777680	PRJEB61646	SAMEA114006921	human_oral_metagenome	82	0.580935
ERR11777683	PRJEB61646	SAMEA114006921	human_oral_metagenome	79	0.574584
ERR11777686	PRJEB61646	SAMEA114006921	human_oral_metagenome	81	0.575653
ERR11777689	PRJEB61646	SAMEA114006922	human_oral_metagenome	307	0.600848
ERR11777693	PRJEB61646	SAMEA114006922	human_oral_metagenome	310	0.606889
ERR11777696	PRJEB61646	SAMEA114006922	human_oral_metagenome	314	0.599559
ERR11777698	PRJEB61646	SAMEA114006922	human_oral_metagenome	310	0.604121
ERR11777703	PRJEB61646	SAMEA114006923	human_oral_metagenome	193	0.634026
ERR11777707	PRJEB61646	SAMEA114006923	human_oral_metagenome	194	0.635847
ERR11777710	PRJEB61646	SAMEA114006923	human_oral_metagenome	199	0.625736
ERR11777715	PRJEB61646	SAMEA114006923	human_oral_metagenome	192	0.633395
ERR11777718	PRJEB61646	SAMEA114006924	human_oral_metagenome	193	0.659277
ERR11777720	PRJEB61646	SAMEA114006924	human_oral_metagenome	188	0.655817
ERR11777722	PRJEB61646	SAMEA114006924	human_oral_metagenome	192	0.652909
ERR11777724	PRJEB61646	SAMEA114006924	human_oral_metagenome	194	0.653253
ERR11777727	PRJEB61646	SAMEA114006925	human_oral_metagenome	268	0.707608
ERR11777730	PRJEB61646	SAMEA114006925	human_oral_metagenome	261	0.704883
ERR11777733	PRJEB61646	SAMEA114006925	human_oral_metagenome	259	0.700515
ERR11777738	PRJEB61646	SAMEA114006925	human_oral_metagenome	264	0.705458
ERR11777742	PRJEB61646	SAMEA114006926	human_oral_metagenome	123	0.56138
ERR11777746	PRJEB61646	SAMEA114006926	human_oral_metagenome	121	0.563529
ERR11777748	PRJEB61646	SAMEA114006926	human_oral_metagenome	122	0.555125
ERR11777751	PRJEB61646	SAMEA114006926	human_oral_metagenome	122	0.559547
ERR11777754	PRJEB61646	SAMEA114006927	human_oral_metagenome	205	0.656292
ERR11777758	PRJEB61646	SAMEA114006927	human_oral_metagenome	208	0.652901
ERR11777760	PRJEB61646	SAMEA114006927	human_oral_metagenome	215	0.648995
ERR11777762	PRJEB61646	SAMEA114006927	human_oral_metagenome	208	0.651435
ERR11777767	PRJEB61646	SAMEA114006928	human_oral_metagenome	267	0.690896
ERR11777770	PRJEB61646	SAMEA114006928	human_oral_metagenome	259	0.689527
ERR11777774	PRJEB61646	SAMEA114006928	human_oral_metagenome	260	0.690453
ERR11777778	PRJEB61646	SAMEA114006928	human_oral_metagenome	262	0.685789
ERR11777783	PRJEB61646	SAMEA114006929	human_oral_metagenome	107	0.548593
ERR11777787	PRJEB61646	SAMEA114006929	human_oral_metagenome	104	0.553063
ERR11777792	PRJEB61646	SAMEA114006929	human_oral_metagenome	110	0.557395
ERR11777795	PRJEB61646	SAMEA114006929	human_oral_metagenome	109	0.54692
ERR11777798	PRJEB61646	SAMEA114006930	human_oral_metagenome	261	0.653811
ERR11777803	PRJEB61646	SAMEA114006930	human_oral_metagenome	265	0.65417
ERR11777806	PRJEB61646	SAMEA114006930	human_oral_metagenome	273	0.644469
ERR11777809	PRJEB61646	SAMEA114006930	human_oral_metagenome	264	0.654711
ERR11777813	PRJEB61646	SAMEA114006931	human_oral_metagenome	180	0.637202
ERR11777817	PRJEB61646	SAMEA114006931	human_oral_metagenome	181	0.636309
ERR11777819	PRJEB61646	SAMEA114006931	human_oral_metagenome	182	0.633886
ERR11777824	PRJEB61646	SAMEA114006931	human_oral_metagenome	182	0.634049
ERR11777827	PRJEB61646	SAMEA114006932	human_oral_metagenome	217	0.673677
ERR11777831	PRJEB61646	SAMEA114006932	human_oral_metagenome	225	0.674422
ERR11777834	PRJEB61646	SAMEA114006932	human_oral_metagenome	221	0.674045
ERR11777837	PRJEB61646	SAMEA114006932	human_oral_metagenome	219	0.672312
ERR11777839	PRJEB61646	SAMEA114006933	human_oral_metagenome	195	0.753848
ERR11777841	PRJEB61646	SAMEA114006933	human_oral_metagenome	202	0.752629
ERR11777843	PRJEB61646	SAMEA114006933	human_oral_metagenome	196	0.756876
ERR11777848	PRJEB61646	SAMEA114006933	human_oral_metagenome	205	0.750401
ERR11777851	PRJEB61646	SAMEA114006934	human_oral_metagenome	116	0.54702
ERR11777855	PRJEB61646	SAMEA114006934	human_oral_metagenome	113	0.543519
ERR11777861	PRJEB61646	SAMEA114006934	human_oral_metagenome	114	0.543505
ERR11777865	PRJEB61646	SAMEA114006934	human_oral_metagenome	119	0.54297
ERR11777871	PRJEB61646	SAMEA114006935	human_oral_metagenome	201	0.603393
ERR11777876	PRJEB61646	SAMEA114006935	human_oral_metagenome	203	0.604031
ERR11777881	PRJEB61646	SAMEA114006935	human_oral_metagenome	202	0.60214
ERR11777885	PRJEB61646	SAMEA114006935	human_oral_metagenome	206	0.601581
ERR11777888	PRJEB61646	SAMEA114006936	human_oral_metagenome	264	0.678816
ERR11777891	PRJEB61646	SAMEA114006936	human_oral_metagenome	261	0.677623
ERR11777894	PRJEB61646	SAMEA114006936	human_oral_metagenome	279	0.670538
ERR11777897	PRJEB61646	SAMEA114006936	human_oral_metagenome	273	0.675084
ERR11777901	PRJEB61646	SAMEA114006937	human_oral_metagenome	106	0.586034
ERR11777904	PRJEB61646	SAMEA114006937	human_oral_metagenome	107	0.582277
ERR11777906	PRJEB61646	SAMEA114006937	human_oral_metagenome	107	0.583506
ERR11777909	PRJEB61646	SAMEA114006937	human_oral_metagenome	102	0.581016
ERR11777912	PRJEB61646	SAMEA114006938	human_oral_metagenome	229	0.640637
ERR11777914	PRJEB61646	SAMEA114006938	human_oral_metagenome	231	0.642769
ERR11777916	PRJEB61646	SAMEA114006938	human_oral_metagenome	229	0.638949
ERR11777919	PRJEB61646	SAMEA114006938	human_oral_metagenome	223	0.638751
ERR11777921	PRJEB61646	SAMEA114006939	human_oral_metagenome	193	0.681279
ERR11777923	PRJEB61646	SAMEA114006939	human_oral_metagenome	195	0.68276
ERR11777924	PRJEB61646	SAMEA114006939	human_oral_metagenome	193	0.681349
ERR11777926	PRJEB61646	SAMEA114006939	human_oral_metagenome	193	0.679327
ERR11777927	PRJEB61646	SAMEA114006940	human_oral_metagenome	92	0.736375
ERR11777928	PRJEB61646	SAMEA114006940	human_oral_metagenome	88	0.739515
ERR11777929	PRJEB61646	SAMEA114006940	human_oral_metagenome	90	0.740029
ERR11777931	PRJEB61646	SAMEA114006940	human_oral_metagenome	90	0.735207
ERR11777933	PRJEB61646	SAMEA114006941	human_oral_metagenome	263	0.652538
ERR11777936	PRJEB61646	SAMEA114006941	human_oral_metagenome	259	0.654041
ERR11777938	PRJEB61646	SAMEA114006941	human_oral_metagenome	263	0.645224
ERR11777940	PRJEB61646	SAMEA114006941	human_oral_metagenome	260	0.649944
ERR11777942	PRJEB61646	SAMEA114006942	human_oral_metagenome	227	0.682833
ERR11777944	PRJEB61646	SAMEA114006942	human_oral_metagenome	223	0.683046
ERR11777945	PRJEB61646	SAMEA114006942	human_oral_metagenome	241	0.679786
ERR11777947	PRJEB61646	SAMEA114006942	human_oral_metagenome	222	0.680138
ERR11777950	PRJEB61646	SAMEA114006943	human_oral_metagenome	199	0.738405
ERR11777953	PRJEB61646	SAMEA114006943	human_oral_metagenome	198	0.735596
ERR11777955	PRJEB61646	SAMEA114006943	human_oral_metagenome	201	0.734675
ERR11777957	PRJEB61646	SAMEA114006943	human_oral_metagenome	201	0.733441
ERR11777959	PRJEB61646	SAMEA114006944	human_oral_metagenome	286	0.664138
ERR11777961	PRJEB61646	SAMEA114006944	human_oral_metagenome	282	0.664216
ERR11777964	PRJEB61646	SAMEA114006944	human_oral_metagenome	284	0.662703
ERR11777966	PRJEB61646	SAMEA114006944	human_oral_metagenome	287	0.661928
ERR11777968	PRJEB61646	SAMEA114006945	human_oral_metagenome	191	0.627549
ERR11777970	PRJEB61646	SAMEA114006945	human_oral_metagenome	188	0.625915
ERR11777973	PRJEB61646	SAMEA114006945	human_oral_metagenome	184	0.623569
ERR11777974	PRJEB61646	SAMEA114006945	human_oral_metagenome	183	0.623382
ERR11777976	PRJEB61646	SAMEA114006946	human_oral_metagenome	162	0.596105
ERR11777978	PRJEB61646	SAMEA114006946	human_oral_metagenome	161	0.598592
ERR11777980	PRJEB61646	SAMEA114006946	human_oral_metagenome	170	0.59315
ERR11777982	PRJEB61646	SAMEA114006946	human_oral_metagenome	161	0.596028
ERR11777984	PRJEB61646	SAMEA114006947	human_oral_metagenome	203	0.675082
ERR11777986	PRJEB61646	SAMEA114006947	human_oral_metagenome	202	0.670417
ERR11777989	PRJEB61646	SAMEA114006947	human_oral_metagenome	208	0.667219
ERR11777991	PRJEB61646	SAMEA114006947	human_oral_metagenome	205	0.674101
ERR11778025	PRJEB61646	SAMEA114006948	human_oral_metagenome	176	0.676648
ERR11778027	PRJEB61646	SAMEA114006948	human_oral_metagenome	181	0.673627
ERR11778029	PRJEB61646	SAMEA114006948	human_oral_metagenome	181	0.671113
ERR11778031	PRJEB61646	SAMEA114006948	human_oral_metagenome	179	0.673308
ERR11778035	PRJEB61646	SAMEA114006949	human_oral_metagenome	269	0.676689
ERR11778037	PRJEB61646	SAMEA114006949	human_oral_metagenome	266	0.675145
ERR11778041	PRJEB61646	SAMEA114006949	human_oral_metagenome	275	0.67334
ERR11778043	PRJEB61646	SAMEA114006949	human_oral_metagenome	269	0.674495
ERR11778136	PRJEB61646	SAMEA114006951	human_oral_metagenome	9	0.216157
ERR11778139	PRJEB61646	SAMEA114006951	human_oral_metagenome	9	0.216668
ERR11778143	PRJEB61646	SAMEA114006951	human_oral_metagenome	10	0.213203
ERR11778150	PRJEB61646	SAMEA114006951	human_oral_metagenome	11	0.215042
ERR11778152	PRJEB61646	SAMEA114006952	human_oral_metagenome	177	0.644417
ERR11778156	PRJEB61646	SAMEA114006952	human_oral_metagenome	173	0.643836
ERR11778158	PRJEB61646	SAMEA114006952	human_oral_metagenome	183	0.636556
ERR11778160	PRJEB61646	SAMEA114006952	human_oral_metagenome	181	0.641288
ERR11778161	PRJEB61646	SAMEA114006953	human_oral_metagenome	164	0.668882
ERR11778163	PRJEB61646	SAMEA114006953	human_oral_metagenome	164	0.672106
ERR11778165	PRJEB61646	SAMEA114006953	human_oral_metagenome	165	0.674951
ERR11778170	PRJEB61646	SAMEA114006953	human_oral_metagenome	162	0.668509
ERR11778172	PRJEB61646	SAMEA114006954	human_oral_metagenome	271	0.666609
ERR11778174	PRJEB61646	SAMEA114006954	human_oral_metagenome	275	0.665721
ERR11778177	PRJEB61646	SAMEA114006954	human_oral_metagenome	276	0.663465
ERR11778179	PRJEB61646	SAMEA114006954	human_oral_metagenome	266	0.663899
ERR11778181	PRJEB61646	SAMEA114006955	human_oral_metagenome	203	0.683983
ERR11778183	PRJEB61646	SAMEA114006955	human_oral_metagenome	215	0.683163
ERR11778185	PRJEB61646	SAMEA114006955	human_oral_metagenome	217	0.678176
ERR11778187	PRJEB61646	SAMEA114006955	human_oral_metagenome	213	0.680071
ERR11778189	PRJEB61646	SAMEA114006956	human_oral_metagenome	205	0.68046
ERR11778191	PRJEB61646	SAMEA114006956	human_oral_metagenome	203	0.676988
ERR11778193	PRJEB61646	SAMEA114006956	human_oral_metagenome	203	0.67318
ERR11778196	PRJEB61646	SAMEA114006956	human_oral_metagenome	200	0.675381
ERR11778197	PRJEB61646	SAMEA114006957	human_oral_metagenome	154	0.706947
ERR11778199	PRJEB61646	SAMEA114006957	human_oral_metagenome	153	0.708109
ERR11778201	PRJEB61646	SAMEA114006957	human_oral_metagenome	158	0.710974
ERR11778202	PRJEB61646	SAMEA114006957	human_oral_metagenome	158	0.705954
ERR11778205	PRJEB61646	SAMEA114006958	human_oral_metagenome	50	0.484509
ERR11778206	PRJEB61646	SAMEA114006958	human_oral_metagenome	48	0.484701
ERR11778208	PRJEB61646	SAMEA114006958	human_oral_metagenome	49	0.487211
ERR11778210	PRJEB61646	SAMEA114006958	human_oral_metagenome	52	0.487425
ERR11778211	PRJEB61646	SAMEA114006959	human_oral_metagenome	32	0.620547
ERR11778212	PRJEB61646	SAMEA114006959	human_oral_metagenome	32	0.6065
ERR11778214	PRJEB61646	SAMEA114006959	human_oral_metagenome	32	0.625971
ERR11778215	PRJEB61646	SAMEA114006959	human_oral_metagenome	30	0.620089
ERR11778217	PRJEB61646	SAMEA114006960	human_oral_metagenome	184	0.626251
ERR11778220	PRJEB61646	SAMEA114006960	human_oral_metagenome	185	0.628073
ERR11778223	PRJEB61646	SAMEA114006960	human_oral_metagenome	191	0.629583
ERR11778225	PRJEB61646	SAMEA114006960	human_oral_metagenome	188	0.624509
ERR11778228	PRJEB61646	SAMEA114006961	human_oral_metagenome	265	0.666878
ERR11778230	PRJEB61646	SAMEA114006961	human_oral_metagenome	257	0.666914
ERR11778232	PRJEB61646	SAMEA114006961	human_oral_metagenome	270	0.667079
ERR11778236	PRJEB61646	SAMEA114006961	human_oral_metagenome	262	0.66225
ERR11778238	PRJEB61646	SAMEA114006962	human_oral_metagenome	282	0.696024
ERR11778240	PRJEB61646	SAMEA114006962	human_oral_metagenome	281	0.691141
ERR11778242	PRJEB61646	SAMEA114006962	human_oral_metagenome	281	0.693899
ERR11778244	PRJEB61646	SAMEA114006962	human_oral_metagenome	283	0.693205
ERR11778246	PRJEB61646	SAMEA114006963	human_oral_metagenome	249	0.691733
ERR11778249	PRJEB61646	SAMEA114006963	human_oral_metagenome	254	0.68801
ERR11778251	PRJEB61646	SAMEA114006963	human_oral_metagenome	255	0.68585
ERR11778254	PRJEB61646	SAMEA114006963	human_oral_metagenome	253	0.687907
ERR11778256	PRJEB61646	SAMEA114006964	human_oral_metagenome	115	0.671624
ERR11778257	PRJEB61646	SAMEA114006964	human_oral_metagenome	110	0.67392
ERR11778258	PRJEB61646	SAMEA114006964	human_oral_metagenome	111	0.680083
ERR11778260	PRJEB61646	SAMEA114006964	human_oral_metagenome	108	0.673092
ERR11778262	PRJEB61646	SAMEA114006965	human_oral_metagenome	265	0.676541
ERR11778265	PRJEB61646	SAMEA114006965	human_oral_metagenome	267	0.674565
ERR11778268	PRJEB61646	SAMEA114006965	human_oral_metagenome	273	0.671768
ERR11778270	PRJEB61646	SAMEA114006965	human_oral_metagenome	267	0.669858
ERR11778273	PRJEB61646	SAMEA114006966	human_oral_metagenome	181	0.599707
ERR11778276	PRJEB61646	SAMEA114006966	human_oral_metagenome	181	0.595292
ERR11778307	PRJEB61646	SAMEA114006966	human_oral_metagenome	188	0.595328
ERR11778441	PRJEB61646	SAMEA114006966	human_oral_metagenome	182	0.592596
ERR11778442	PRJEB61646	SAMEA114006967	human_oral_metagenome	198	0.651503
ERR11778443	PRJEB61646	SAMEA114006967	human_oral_metagenome	189	0.652147
ERR11778528	PRJEB61646	SAMEA114006967	human_oral_metagenome	193	0.648039
ERR11778863	PRJEB61646	SAMEA114006967	human_oral_metagenome	192	0.649145
ERR11778864	PRJEB61646	SAMEA114006968	human_oral_metagenome	224	0.69162
ERR11778865	PRJEB61646	SAMEA114006968	human_oral_metagenome	223	0.690477
ERR11778873	PRJEB61646	SAMEA114006968	human_oral_metagenome	227	0.687128
ERR11778876	PRJEB61646	SAMEA114006968	human_oral_metagenome	223	0.689241
ERR11778880	PRJEB61646	SAMEA114006969	human_oral_metagenome	312	0.667696
ERR11778924	PRJEB61646	SAMEA114006969	human_oral_metagenome	319	0.664455
ERR11778928	PRJEB61646	SAMEA114006969	human_oral_metagenome	311	0.665215
ERR11778933	PRJEB61646	SAMEA114006970	human_oral_metagenome	238	0.687377
ERR11778942	PRJEB61646	SAMEA114006970	human_oral_metagenome	231	0.686757
ERR11778943	PRJEB61646	SAMEA114006970	human_oral_metagenome	242	0.686399
ERR11778978	PRJEB61646	SAMEA114006970	human_oral_metagenome	238	0.685333
ERR11778983	PRJEB61646	SAMEA114006971	human_oral_metagenome	227	0.649667
ERR11778988	PRJEB61646	SAMEA114006971	human_oral_metagenome	224	0.649518
ERR11778991	PRJEB61646	SAMEA114006971	human_oral_metagenome	223	0.645027
ERR11779000	PRJEB61646	SAMEA114006971	human_oral_metagenome	218	0.64604
ERR11779004	PRJEB61646	SAMEA114006972	human_oral_metagenome	249	0.635285
ERR11779014	PRJEB61646	SAMEA114006972	human_oral_metagenome	252	0.638152
ERR11779018	PRJEB61646	SAMEA114006972	human_oral_metagenome	253	0.636799
ERR11779041	PRJEB61646	SAMEA114006972	human_oral_metagenome	246	0.636042
ERR11779048	PRJEB61646	SAMEA114006973	human_oral_metagenome	300	0.686877
ERR11779054	PRJEB61646	SAMEA114006973	human_oral_metagenome	297	0.686738
ERR11779058	PRJEB61646	SAMEA114006973	human_oral_metagenome	311	0.683926
ERR11779064	PRJEB61646	SAMEA114006973	human_oral_metagenome	297	0.685346
ERR11779068	PRJEB61646	SAMEA114006974	human_oral_metagenome	288	0.689846
ERR11779073	PRJEB61646	SAMEA114006974	human_oral_metagenome	286	0.691037
ERR11779077	PRJEB61646	SAMEA114006974	human_oral_metagenome	285	0.689216
ERR11779081	PRJEB61646	SAMEA114006974	human_oral_metagenome	286	0.687218
ERR11779093	PRJEB61646	SAMEA114006975	human_oral_metagenome	21	0.0803859
ERR11779308	PRJEB61646	SAMEA114006975	human_oral_metagenome	23	0.0804336
ERR11779309	PRJEB61646	SAMEA114006975	human_oral_metagenome	22	0.0803894
ERR11779316	PRJEB61646	SAMEA114006975	human_oral_metagenome	20	0.0806866
ERR11779318	PRJEB61646	SAMEA114006976	human_oral_metagenome	86	0.524207
ERR11779319	PRJEB61646	SAMEA114006976	human_oral_metagenome	81	0.522479
ERR11779324	PRJEB61646	SAMEA114006976	human_oral_metagenome	82	0.521339
ERR11779325	PRJEB61646	SAMEA114006976	human_oral_metagenome	79	0.52538
ERR11779326	PRJEB61646	SAMEA114006977	human_oral_metagenome	318	0.689507
ERR11779345	PRJEB61646	SAMEA114006977	human_oral_metagenome	315	0.689825
ERR11779346	PRJEB61646	SAMEA114006977	human_oral_metagenome	316	0.68889
ERR11779347	PRJEB61646	SAMEA114006978	human_oral_metagenome	205	0.718243
ERR11779348	PRJEB61646	SAMEA114006978	human_oral_metagenome	201	0.719946
ERR11779349	PRJEB61646	SAMEA114006978	human_oral_metagenome	205	0.714965
ERR11779350	PRJEB61646	SAMEA114006978	human_oral_metagenome	202	0.717904
ERR11779351	PRJEB61646	SAMEA114006979	human_oral_metagenome	276	0.670758
ERR11779364	PRJEB61646	SAMEA114006979	human_oral_metagenome	279	0.671436
ERR11779365	PRJEB61646	SAMEA114006979	human_oral_metagenome	278	0.669758
ERR11779366	PRJEB61646	SAMEA114006979	human_oral_metagenome	272	0.66755
ERR11779367	PRJEB61646	SAMEA114006980	human_oral_metagenome	344	0.711275
ERR11779368	PRJEB61646	SAMEA114006980	human_oral_metagenome	339	0.71001
ERR11779372	PRJEB61646	SAMEA114006980	human_oral_metagenome	348	0.707936
ERR11779375	PRJEB61646	SAMEA114006980	human_oral_metagenome	340	0.707608
ERR11779379	PRJEB61646	SAMEA114006981	human_oral_metagenome	241	0.639621
ERR11779383	PRJEB61646	SAMEA114006981	human_oral_metagenome	241	0.638196
ERR11779404	PRJEB61646	SAMEA114006981	human_oral_metagenome	240	0.642934
ERR11779409	PRJEB61646	SAMEA114006981	human_oral_metagenome	243	0.635678
ERR11779410	PRJEB61646	SAMEA114006982	human_oral_metagenome	153	0.586161
ERR11779411	PRJEB61646	SAMEA114006982	human_oral_metagenome	157	0.585837
ERR11779412	PRJEB61646	SAMEA114006982	human_oral_metagenome	164	0.582498
ERR11779413	PRJEB61646	SAMEA114006982	human_oral_metagenome	158	0.581043
ERR11779414	PRJEB61646	SAMEA114006983	human_oral_metagenome	301	0.644699
ERR11779534	PRJEB61646	SAMEA114006983	human_oral_metagenome	295	0.644409
ERR11779535	PRJEB61646	SAMEA114006983	human_oral_metagenome	306	0.645327
ERR11779887	PRJEB61646	SAMEA114006983	human_oral_metagenome	295	0.643304
ERR11779889	PRJEB61646	SAMEA114006984	human_oral_metagenome	174	0.710021
ERR11779890	PRJEB61646	SAMEA114006984	human_oral_metagenome	179	0.710283
ERR11779891	PRJEB61646	SAMEA114006984	human_oral_metagenome	179	0.708903
ERR11779892	PRJEB61646	SAMEA114006984	human_oral_metagenome	176	0.707956
ERR11779893	PRJEB61646	SAMEA114006985	human_oral_metagenome	362	0.658333
ERR11779895	PRJEB61646	SAMEA114006985	human_oral_metagenome	355	0.660285
ERR11779896	PRJEB61646	SAMEA114006985	human_oral_metagenome	363	0.66264
ERR11779897	PRJEB61646	SAMEA114006985	human_oral_metagenome	363	0.656558
ERR11779898	PRJEB61646	SAMEA114006986	human_oral_metagenome	318	0.668454
ERR11779899	PRJEB61646	SAMEA114006986	human_oral_metagenome	322	0.666803
ERR11779902	PRJEB61646	SAMEA114006986	human_oral_metagenome	328	0.665824
ERR11779910	PRJEB61646	SAMEA114006986	human_oral_metagenome	321	0.665246
ERR11779915	PRJEB61646	SAMEA114006987	human_oral_metagenome	214	0.666219
ERR11779919	PRJEB61646	SAMEA114006987	human_oral_metagenome	215	0.665665
ERR11779922	PRJEB61646	SAMEA114006987	human_oral_metagenome	222	0.662354
ERR11779927	PRJEB61646	SAMEA114006987	human_oral_metagenome	215	0.664125
ERR11779932	PRJEB61646	SAMEA114006988	human_oral_metagenome	195	0.64356
ERR11779936	PRJEB61646	SAMEA114006988	human_oral_metagenome	207	0.640807
ERR11779941	PRJEB61646	SAMEA114006988	human_oral_metagenome	205	0.637567
ERR11780047	PRJEB61646	SAMEA114006988	human_oral_metagenome	199	0.639871
ERR11780073	PRJEB61646	SAMEA114006989	human_oral_metagenome	245	0.560273
ERR11780098	PRJEB61646	SAMEA114006989	human_oral_metagenome	245	0.558463
ERR11783337	PRJEB61646	SAMEA114006989	human_oral_metagenome	251	0.555016
ERR11783389	PRJEB61646	SAMEA114006989	human_oral_metagenome	246	0.558675
ERR11783404	PRJEB61646	SAMEA114006990	human_oral_metagenome	233	0.709999
ERR11783418	PRJEB61646	SAMEA114006990	human_oral_metagenome	236	0.710912
ERR11783466	PRJEB61646	SAMEA114006990	human_oral_metagenome	241	0.708716
ERR11783478	PRJEB61646	SAMEA114006990	human_oral_metagenome	237	0.70791
ERR11783487	PRJEB61646	SAMEA114006991	human_oral_metagenome	357	0.706001
ERR11783501	PRJEB61646	SAMEA114006991	human_oral_metagenome	364	0.706879
ERR11783515	PRJEB61646	SAMEA114006991	human_oral_metagenome	370	0.704149
ERR11783522	PRJEB61646	SAMEA114006991	human_oral_metagenome	358	0.703477
ERR11783564	PRJEB61646	SAMEA114006992	human_oral_metagenome	251	0.658247
ERR11783575	PRJEB61646	SAMEA114006992	human_oral_metagenome	255	0.656324
ERR11783595	PRJEB61646	SAMEA114006992	human_oral_metagenome	246	0.656831
ERR11783617	PRJEB61646	SAMEA114006992	human_oral_metagenome	245	0.655896
ERR11783639	PRJEB61646	SAMEA114006993	human_oral_metagenome	178	0.624174
ERR11783656	PRJEB61646	SAMEA114006993	human_oral_metagenome	174	0.624098
ERR11783672	PRJEB61646	SAMEA114006993	human_oral_metagenome	182	0.626045
ERR11783678	PRJEB61646	SAMEA114006993	human_oral_metagenome	183	0.62005
ERR11783686	PRJEB61646	SAMEA114006994	human_oral_metagenome	304	0.682298
ERR11783694	PRJEB61646	SAMEA114006994	human_oral_metagenome	307	0.683281
ERR11783807	PRJEB61646	SAMEA114006994	human_oral_metagenome	312	0.676703
ERR11783822	PRJEB61646	SAMEA114006994	human_oral_metagenome	308	0.681068
ERR11783881	PRJEB61646	SAMEA114006995	human_oral_metagenome	167	0.639298
ERR11783903	PRJEB61646	SAMEA114006995	human_oral_metagenome	172	0.63475
ERR11783925	PRJEB61646	SAMEA114006995	human_oral_metagenome	175	0.629292
ERR11783974	PRJEB61646	SAMEA114006995	human_oral_metagenome	165	0.635183
ERR11783988	PRJEB61646	SAMEA114006996	human_oral_metagenome	222	0.702021
ERR11784000	PRJEB61646	SAMEA114006996	human_oral_metagenome	224	0.699363
ERR11784010	PRJEB61646	SAMEA114006996	human_oral_metagenome	219	0.692886
ERR11784022	PRJEB61646	SAMEA114006996	human_oral_metagenome	223	0.696495
ERR11784039	PRJEB61646	SAMEA114006997	human_oral_metagenome	200	0.612486
ERR11784121	PRJEB61646	SAMEA114006997	human_oral_metagenome	196	0.610909
ERR11784173	PRJEB61646	SAMEA114006997	human_oral_metagenome	198	0.61183
ERR11784184	PRJEB61646	SAMEA114006997	human_oral_metagenome	199	0.608196
ERR11784190	PRJEB61646	SAMEA114006998	human_oral_metagenome	204	0.722674
ERR11784295	PRJEB61646	SAMEA114006998	human_oral_metagenome	213	0.722637
ERR11784303	PRJEB61646	SAMEA114006998	human_oral_metagenome	212	0.723395
ERR11784312	PRJEB61646	SAMEA114006998	human_oral_metagenome	205	0.721418
ERR11784320	PRJEB61646	SAMEA114006999	human_oral_metagenome	319	0.668523
ERR11784427	PRJEB61646	SAMEA114006999	human_oral_metagenome	329	0.66501
ERR11784436	PRJEB61646	SAMEA114006999	human_oral_metagenome	340	0.661582
ERR11784444	PRJEB61646	SAMEA114006999	human_oral_metagenome	334	0.665708
ERR11784456	PRJEB61646	SAMEA114007000	human_oral_metagenome	229	0.674735
ERR11784472	PRJEB61646	SAMEA114007000	human_oral_metagenome	232	0.673712
ERR11784495	PRJEB61646	SAMEA114007000	human_oral_metagenome	230	0.675079
ERR11784516	PRJEB61646	SAMEA114007000	human_oral_metagenome	236	0.67129
ERR11784530	PRJEB61646	SAMEA114007001	human_oral_metagenome	94	0.565794
ERR11784536	PRJEB61646	SAMEA114007001	human_oral_metagenome	96	0.565103
ERR11784543	PRJEB61646	SAMEA114007001	human_oral_metagenome	94	0.563319
ERR11784561	PRJEB61646	SAMEA114007001	human_oral_metagenome	92	0.560791
ERR11784575	PRJEB61646	SAMEA114007002	human_oral_metagenome	282	0.662524
ERR11784591	PRJEB61646	SAMEA114007002	human_oral_metagenome	275	0.665304
ERR11784606	PRJEB61646	SAMEA114007002	human_oral_metagenome	291	0.663285
ERR11784625	PRJEB61646	SAMEA114007002	human_oral_metagenome	283	0.66126
ERR11784637	PRJEB61646	SAMEA114007003	human_oral_metagenome	153	0.629767
ERR11784645	PRJEB61646	SAMEA114007003	human_oral_metagenome	156	0.627028
ERR11784658	PRJEB61646	SAMEA114007003	human_oral_metagenome	157	0.633281
ERR11784670	PRJEB61646	SAMEA114007003	human_oral_metagenome	155	0.626209
ERR11784679	PRJEB61646	SAMEA114007004	human_oral_metagenome	192	0.678762
ERR11784689	PRJEB61646	SAMEA114007004	human_oral_metagenome	188	0.677576
ERR11784698	PRJEB61646	SAMEA114007004	human_oral_metagenome	191	0.683386
ERR11784711	PRJEB61646	SAMEA114007004	human_oral_metagenome	195	0.675287
ERR11784723	PRJEB61646	SAMEA114007005	human_oral_metagenome	178	0.690748
ERR11784735	PRJEB61646	SAMEA114007005	human_oral_metagenome	172	0.688789
ERR11784741	PRJEB61646	SAMEA114007005	human_oral_metagenome	177	0.690501
ERR11784751	PRJEB61646	SAMEA114007005	human_oral_metagenome	173	0.685839
ERR11784770	PRJEB61646	SAMEA114007007	human_oral_metagenome	184	0.658042
ERR11784785	PRJEB61646	SAMEA114007007	human_oral_metagenome	186	0.6598
ERR11784791	PRJEB61646	SAMEA114007007	human_oral_metagenome	188	0.666711
ERR11784806	PRJEB61646	SAMEA114007007	human_oral_metagenome	185	0.657084
ERR11784822	PRJEB61646	SAMEA114007008	human_oral_metagenome	290	0.675781
ERR11784838	PRJEB61646	SAMEA114007008	human_oral_metagenome	292	0.672497
ERR11784848	PRJEB61646	SAMEA114007008	human_oral_metagenome	289	0.673348
ERR11784859	PRJEB61646	SAMEA114007008	human_oral_metagenome	282	0.671466
ERR11784866	PRJEB61646	SAMEA114007009	human_oral_metagenome	229	0.686106
ERR11784870	PRJEB61646	SAMEA114007009	human_oral_metagenome	224	0.685558
ERR11784876	PRJEB61646	SAMEA114007009	human_oral_metagenome	231	0.679991
ERR11784885	PRJEB61646	SAMEA114007009	human_oral_metagenome	229	0.682112
ERR11784891	PRJEB61646	SAMEA114007010	human_oral_metagenome	228	0.682653
ERR11785698	PRJEB61646	SAMEA114007010	human_oral_metagenome	231	0.683428
ERR11785713	PRJEB61646	SAMEA114007010	human_oral_metagenome	231	0.67841
ERR11785728	PRJEB61646	SAMEA114007010	human_oral_metagenome	231	0.679287
ERR11785740	PRJEB61646	SAMEA114007011	human_oral_metagenome	191	0.724567
ERR11785761	PRJEB61646	SAMEA114007011	human_oral_metagenome	194	0.722022
ERR11785823	PRJEB61646	SAMEA114007011	human_oral_metagenome	194	0.721126
ERR11785831	PRJEB61646	SAMEA114007011	human_oral_metagenome	193	0.721729
ERR11785842	PRJEB61646	SAMEA114007012	human_oral_metagenome	175	0.672397
ERR11785874	PRJEB61646	SAMEA114007012	human_oral_metagenome	178	0.669419
ERR11785905	PRJEB61646	SAMEA114007012	human_oral_metagenome	176	0.670035
ERR11785937	PRJEB61646	SAMEA114007012	human_oral_metagenome	177	0.667497
ERR11785969	PRJEB61646	SAMEA114007013	human_oral_metagenome	272	0.679653
ERR11785996	PRJEB61646	SAMEA114007013	human_oral_metagenome	279	0.679722
ERR11786023	PRJEB61646	SAMEA114007013	human_oral_metagenome	277	0.678046
ERR11786050	PRJEB61646	SAMEA114007013	human_oral_metagenome	265	0.677647
ERR11786086	PRJEB61646	SAMEA114007014	human_oral_metagenome	258	0.665134
ERR11786126	PRJEB61646	SAMEA114007014	human_oral_metagenome	261	0.663093
ERR11786169	PRJEB61646	SAMEA114007014	human_oral_metagenome	264	0.663299
ERR11786211	PRJEB61646	SAMEA114007014	human_oral_metagenome	259	0.661485
ERR11786249	PRJEB61646	SAMEA114007015	human_oral_metagenome	189	0.682575
ERR11786611	PRJEB61646	SAMEA114007015	human_oral_metagenome	185	0.682459
ERR11786641	PRJEB61646	SAMEA114007015	human_oral_metagenome	194	0.689212
ERR11786680	PRJEB61646	SAMEA114007015	human_oral_metagenome	187	0.677
ERR11786723	PRJEB61646	SAMEA114007016	human_oral_metagenome	160	0.651773
ERR11786763	PRJEB61646	SAMEA114007016	human_oral_metagenome	160	0.649684
ERR11786795	PRJEB61646	SAMEA114007016	human_oral_metagenome	161	0.64446
ERR11786831	PRJEB61646	SAMEA114007016	human_oral_metagenome	162	0.64752
ERR11786857	PRJEB62817	SAMEA114090918	metagenome	302	0.527929
ERR11786865	PRJEB61646	SAMEA114007017	human_oral_metagenome	209	0.704441
ERR11786897	PRJEB61646	SAMEA114007017	human_oral_metagenome	210	0.70464
ERR11786919	PRJEB61646	SAMEA114007017	human_oral_metagenome	209	0.711717
ERR11786953	PRJEB61646	SAMEA114007017	human_oral_metagenome	210	0.701268
ERR11786979	PRJEB61646	SAMEA114007018	human_oral_metagenome	208	0.66218
ERR11787009	PRJEB61646	SAMEA114007018	human_oral_metagenome	207	0.663046
ERR11787019	PRJEB62817	SAMEA114090919	metagenome	359	0.537361
ERR11787041	PRJEB61646	SAMEA114007018	human_oral_metagenome	210	0.661313
ERR11787062	PRJEB61646	SAMEA114007018	human_oral_metagenome	208	0.658681
ERR11787093	PRJEB61646	SAMEA114007019	human_oral_metagenome	228	0.67626
ERR11787132	PRJEB61646	SAMEA114007019	human_oral_metagenome	232	0.677101
ERR11787178	PRJEB61646	SAMEA114007019	human_oral_metagenome	228	0.676176
ERR11787220	PRJEB61646	SAMEA114007019	human_oral_metagenome	230	0.673891
ERR11787223	PRJEB62817	SAMEA114090920	metagenome	277	0.508335
ERR11787257	PRJEB61646	SAMEA114007020	human_oral_metagenome	285	0.662264
ERR11787296	PRJEB61646	SAMEA114007020	human_oral_metagenome	297	0.658984
ERR11787338	PRJEB61646	SAMEA114007020	human_oral_metagenome	296	0.656372
ERR11787374	PRJEB61646	SAMEA114007020	human_oral_metagenome	291	0.659332
ERR11787403	PRJEB61646	SAMEA114007021	human_oral_metagenome	189	0.666148
ERR11787426	PRJEB61646	SAMEA114007021	human_oral_metagenome	187	0.664233
ERR11787431	PRJEB62817	SAMEA114090921	metagenome	413	0.547937
ERR11787444	PRJEB61646	SAMEA114007021	human_oral_metagenome	189	0.660257
ERR11787457	PRJEB61646	SAMEA114007021	human_oral_metagenome	189	0.660155
ERR11787465	PRJEB61646	SAMEA114007022	human_oral_metagenome	217	0.683914
ERR11787473	PRJEB61646	SAMEA114007022	human_oral_metagenome	218	0.686557
ERR11787479	PRJEB61646	SAMEA114007022	human_oral_metagenome	219	0.691649
ERR11787485	PRJEB62817	SAMEA114090922	metagenome	152	0.403366
ERR11787490	PRJEB61646	SAMEA114007022	human_oral_metagenome	225	0.684995
ERR11787491	PRJEB61646	SAMEA114007023	human_oral_metagenome	131	0.802051
ERR11787493	PRJEB61646	SAMEA114007023	human_oral_metagenome	134	0.799437
ERR11787495	PRJEB61646	SAMEA114007023	human_oral_metagenome	135	0.800749
ERR11787497	PRJEB61646	SAMEA114007023	human_oral_metagenome	135	0.800658
ERR11787500	PRJEB61646	SAMEA114007024	human_oral_metagenome	142	0.717735
ERR11787504	PRJEB61646	SAMEA114007024	human_oral_metagenome	149	0.718846
ERR11787507	PRJEB61646	SAMEA114007024	human_oral_metagenome	152	0.72466
ERR11787509	PRJEB61646	SAMEA114007024	human_oral_metagenome	151	0.717374
ERR11787517	PRJEB61646	SAMEA114007025	human_oral_metagenome	171	0.682346
ERR11787524	PRJEB62817	SAMEA114090923	metagenome	218	0.533068
ERR11787528	PRJEB61646	SAMEA114007025	human_oral_metagenome	171	0.683275
ERR11787538	PRJEB61646	SAMEA114007025	human_oral_metagenome	170	0.689097
ERR11787546	PRJEB61646	SAMEA114007025	human_oral_metagenome	170	0.68135
ERR11787557	PRJEB61646	SAMEA114007026	human_oral_metagenome	214	0.672557
ERR11787573	PRJEB61646	SAMEA114007026	human_oral_metagenome	210	0.671397
ERR11787576	PRJEB62817	SAMEA114090924	metagenome	347	0.630405
ERR11787586	PRJEB61646	SAMEA114007026	human_oral_metagenome	222	0.677024
ERR11787600	PRJEB61646	SAMEA114007026	human_oral_metagenome	213	0.671164
ERR11787605	PRJEB61646	SAMEA114007027	human_oral_metagenome	180	0.77132
ERR11787609	PRJEB61646	SAMEA114007027	human_oral_metagenome	182	0.77005
ERR11787613	PRJEB61646	SAMEA114007027	human_oral_metagenome	181	0.770382
ERR11787618	PRJEB61646	SAMEA114007027	human_oral_metagenome	178	0.769918
ERR11787635	PRJEB61646	SAMEA114007028	human_oral_metagenome	281	0.653445
ERR11787643	PRJEB62817	SAMEA114090925	metagenome	340	0.590579
ERR11787649	PRJEB61646	SAMEA114007028	human_oral_metagenome	282	0.653186
ERR11787665	PRJEB61646	SAMEA114007028	human_oral_metagenome	281	0.647538
ERR11787677	PRJEB61646	SAMEA114007028	human_oral_metagenome	280	0.6488
ERR11787689	PRJEB61646	SAMEA114007029	human_oral_metagenome	198	0.648369
ERR11787699	PRJEB61646	SAMEA114007029	human_oral_metagenome	194	0.645801
ERR11787714	PRJEB61646	SAMEA114007029	human_oral_metagenome	208	0.649576
ERR11787728	PRJEB61646	SAMEA114007029	human_oral_metagenome	200	0.644112
ERR11787732	PRJEB61646	SAMEA114007030	human_oral_metagenome	149	0.829046
ERR11787734	PRJEB62817	SAMEA114090926	metagenome	160	0.459229
ERR11787736	PRJEB61646	SAMEA114007030	human_oral_metagenome	150	0.831066
ERR11787741	PRJEB61646	SAMEA114007030	human_oral_metagenome	156	0.830438
ERR11787744	PRJEB61646	SAMEA114007030	human_oral_metagenome	151	0.827371
ERR11787763	PRJEB61646	SAMEA114007031	human_oral_metagenome	199	0.677881
ERR11787777	PRJEB61646	SAMEA114007031	human_oral_metagenome	200	0.675335
ERR11787800	PRJEB61646	SAMEA114007031	human_oral_metagenome	201	0.671126
ERR11787807	PRJEB62817	SAMEA114090927	metagenome	329	0.551898
ERR11787819	PRJEB61646	SAMEA114007031	human_oral_metagenome	199	0.674807
ERR11787831	PRJEB61646	SAMEA114007032	human_oral_metagenome	113	0.658107
ERR11787843	PRJEB61646	SAMEA114007032	human_oral_metagenome	122	0.653238
ERR11787852	PRJEB61646	SAMEA114007032	human_oral_metagenome	118	0.658565
ERR11787863	PRJEB61646	SAMEA114007032	human_oral_metagenome	120	0.651446
ERR11787876	PRJEB61646	SAMEA114007033	human_oral_metagenome	159	0.652191
ERR11787881	PRJEB62817	SAMEA114090928	metagenome	435	0.531809
ERR11787890	PRJEB61646	SAMEA114007033	human_oral_metagenome	156	0.652212
ERR11787906	PRJEB61646	SAMEA114007033	human_oral_metagenome	160	0.650344
ERR11787916	PRJEB61646	SAMEA114007033	human_oral_metagenome	160	0.649938
ERR11787921	PRJEB61646	SAMEA114007034	human_oral_metagenome	262	0.69451
ERR11787927	PRJEB61646	SAMEA114007034	human_oral_metagenome	272	0.693488
ERR11787929	PRJEB62817	SAMEA114090929	metagenome	290	0.559344
ERR11787934	PRJEB61646	SAMEA114007034	human_oral_metagenome	274	0.693271
ERR11787942	PRJEB61646	SAMEA114007034	human_oral_metagenome	269	0.69324
ERR11787946	PRJEB61646	SAMEA114007035	human_oral_metagenome	243	0.722423
ERR11787958	PRJEB61646	SAMEA114007035	human_oral_metagenome	241	0.722115
ERR11787967	PRJEB61646	SAMEA114007035	human_oral_metagenome	254	0.723333
ERR11787976	PRJEB61646	SAMEA114007035	human_oral_metagenome	245	0.720385
ERR11787988	PRJEB62817	SAMEA114090930	metagenome	509	0.459963
ERR11787990	PRJEB61646	SAMEA114007036	human_oral_metagenome	226	0.67093
ERR11788003	PRJEB61646	SAMEA114007036	human_oral_metagenome	224	0.671567
ERR11788019	PRJEB61646	SAMEA114007036	human_oral_metagenome	225	0.676088
ERR11788036	PRJEB61646	SAMEA114007036	human_oral_metagenome	226	0.666237
ERR11788042	PRJEB62817	SAMEA114090931	metagenome	171	0.471531
ERR11788050	PRJEB61646	SAMEA114007037	human_oral_metagenome	166	0.71258
ERR11788097	PRJEB61646	SAMEA114007037	human_oral_metagenome	168	0.714537
ERR11788113	PRJEB61646	SAMEA114007037	human_oral_metagenome	173	0.710411
ERR11788121	PRJEB61646	SAMEA114007037	human_oral_metagenome	168	0.711773
ERR11788131	PRJEB61646	SAMEA114007038	human_oral_metagenome	207	0.657094
ERR11788152	PRJEB62817	SAMEA114090933	metagenome	381	0.554808
ERR11788153	PRJEB61646	SAMEA114007038	human_oral_metagenome	204	0.658417
ERR11788218	PRJEB61646	SAMEA114007038	human_oral_metagenome	207	0.655719
ERR11788230	PRJEB61646	SAMEA114007038	human_oral_metagenome	200	0.656632
ERR11788270	PRJEB61646	SAMEA114007040	human_oral_metagenome	9	0.244148
ERR11788314	PRJEB61646	SAMEA114007040	human_oral_metagenome	9	0.24208
ERR11788321	PRJEB62817	SAMEA114090934	metagenome	426	0.566655
ERR11788323	PRJEB61646	SAMEA114007040	human_oral_metagenome	8	0.237007
ERR11788327	PRJEB61646	SAMEA114007040	human_oral_metagenome	9	0.244277
ERR11788332	PRJEB61646	SAMEA114007041	human_oral_metagenome	213	0.660263
ERR11788339	PRJEB61646	SAMEA114007041	human_oral_metagenome	217	0.656623
ERR11788344	PRJEB61646	SAMEA114007041	human_oral_metagenome	212	0.655725
ERR11788347	PRJEB61646	SAMEA114007041	human_oral_metagenome	210	0.657303
ERR11788348	PRJEB62817	SAMEA114090935	metagenome	326	0.497548
ERR11788350	PRJEB61646	SAMEA114007042	human_oral_metagenome	163	0.644555
ERR11788351	PRJEB61646	SAMEA114007042	human_oral_metagenome	168	0.645763
ERR11788355	PRJEB61646	SAMEA114007042	human_oral_metagenome	167	0.637331
ERR11788360	PRJEB61646	SAMEA114007042	human_oral_metagenome	164	0.643836
ERR11788367	PRJEB61646	SAMEA114007043	human_oral_metagenome	241	0.639953
ERR11788373	PRJEB61646	SAMEA114007043	human_oral_metagenome	240	0.640474
ERR11788407	PRJEB62817	SAMEA114090936	metagenome	272	0.499415
ERR11788568	PRJEB61646	SAMEA114007043	human_oral_metagenome	243	0.638161
ERR11788588	PRJEB27445	SAMEA114235079	brine_metagenome	74	0.253392
ERR11788589	PRJEB27445	SAMEA114235080	brine_metagenome	61	0.241229
ERR11788590	PRJEB27445	SAMEA114235081	brine_metagenome	65	0.252761
ERR11788591	PRJEB27445	SAMEA114235082	brine_metagenome	47	0.185279
ERR11788607	PRJEB27445	SAMEA114235098	brine_metagenome	2	0.107072
ERR11788609	PRJEB27445	SAMEA114235100	brine_metagenome	8	0.184101
ERR11788610	PRJEB27445	SAMEA114235101	brine_metagenome	2	0.118454
ERR11788611	PRJEB27445	SAMEA114235102	brine_metagenome	1	0.11244
ERR11788696	PRJEB61646	SAMEA114007043	human_oral_metagenome	243	0.638123
ERR11788720	PRJEB61646	SAMEA114007044	human_oral_metagenome	215	0.626247
ERR11788754	PRJEB61646	SAMEA114007044	human_oral_metagenome	217	0.625355
ERR11788762	PRJEB62817	SAMEA114090937	metagenome	263	0.51389
ERR11788768	PRJEB61646	SAMEA114007044	human_oral_metagenome	221	0.626318
ERR11788793	PRJEB61646	SAMEA114007044	human_oral_metagenome	217	0.619696
ERR11788796	PRJEB61646	SAMEA114007045	human_oral_metagenome	213	0.677876
ERR11788797	PRJEB61646	SAMEA114007045	human_oral_metagenome	214	0.675489
ERR11788800	PRJEB62817	SAMEA114090938	metagenome	272	0.572884
ERR11788859	PRJEB61646	SAMEA114007045	human_oral_metagenome	217	0.671262
ERR11788865	PRJEB61646	SAMEA114007045	human_oral_metagenome	215	0.670695
ERR11789055	PRJEB61646	SAMEA114007046	human_oral_metagenome	231	0.664713
ERR11789056	PRJEB61646	SAMEA114007046	human_oral_metagenome	230	0.661783
ERR11789058	PRJEB61646	SAMEA114007046	human_oral_metagenome	238	0.656403
ERR11789085	PRJEB61646	SAMEA114007046	human_oral_metagenome	231	0.660401
ERR11789086	PRJEB62817	SAMEA114090939	metagenome	435	0.533986
ERR11789088	PRJEB61646	SAMEA114007047	human_oral_metagenome	266	0.764511
ERR11789093	PRJEB61646	SAMEA114007047	human_oral_metagenome	266	0.76333
ERR11789108	PRJEB61646	SAMEA114007047	human_oral_metagenome	275	0.765774
ERR11789111	PRJEB61646	SAMEA114007047	human_oral_metagenome	268	0.761735
ERR11789117	PRJEB61646	SAMEA114007048	human_oral_metagenome	300	0.690142
ERR11789119	PRJEB61646	SAMEA114007048	human_oral_metagenome	305	0.689373
ERR11789120	PRJEB61646	SAMEA114007048	human_oral_metagenome	307	0.687556
ERR11789122	PRJEB62817	SAMEA114090940	metagenome	337	0.558128
ERR11789123	PRJEB61646	SAMEA114007048	human_oral_metagenome	301	0.687195
ERR11789127	PRJEB61646	SAMEA114007049	human_oral_metagenome	216	0.672604
ERR11789131	PRJEB61646	SAMEA114007049	human_oral_metagenome	222	0.668893
ERR11790938	PRJEB61646	SAMEA114007049	human_oral_metagenome	229	0.664951
ERR11792747	PRJEB61646	SAMEA114007049	human_oral_metagenome	217	0.667337
ERR11792752	PRJEB62817	SAMEA114090941	metagenome	254	0.474201
ERR11792754	PRJEB61646	SAMEA114007050	human_oral_metagenome	187	0.654705
ERR11792761	PRJEB61646	SAMEA114007050	human_oral_metagenome	181	0.652723
ERR11792768	PRJEB61646	SAMEA114007050	human_oral_metagenome	191	0.646999
ERR11792775	PRJEB61646	SAMEA114007050	human_oral_metagenome	185	0.650096
ERR11792777	PRJEB61646	SAMEA114007051	human_oral_metagenome	154	0.600673
ERR11793653	PRJEB62817	SAMEA114090943	metagenome	296	0.538826
ERR11793654	PRJEB61646	SAMEA114007051	human_oral_metagenome	162	0.601435
ERR11793656	PRJEB61646	SAMEA114007051	human_oral_metagenome	154	0.596693
ERR11793660	PRJEB61646	SAMEA114007051	human_oral_metagenome	157	0.599282
ERR11793662	PRJEB61646	SAMEA114007052	human_oral_metagenome	202	0.645187
ERR11793664	PRJEB62817	SAMEA114090944	metagenome	422	0.578469
ERR11793666	PRJEB61646	SAMEA114007052	human_oral_metagenome	205	0.642555
ERR11793668	PRJEB61646	SAMEA114007052	human_oral_metagenome	206	0.642006
ERR11794601	PRJEB61646	SAMEA114007052	human_oral_metagenome	201	0.640342
ERR11794604	PRJEB61646	SAMEA114007053	human_oral_metagenome	267	0.671916
ERR11794607	PRJEB61646	SAMEA114007053	human_oral_metagenome	271	0.667738
ERR11794609	PRJEB62817	SAMEA114090945	metagenome	104	0.440632
ERR11794611	PRJEB61646	SAMEA114007053	human_oral_metagenome	275	0.663502
ERR11794615	PRJEB61646	SAMEA114007053	human_oral_metagenome	270	0.669708
ERR11794629	PRJEB61646	SAMEA114007055	human_oral_metagenome	255	0.611562
ERR11794633	PRJEB61646	SAMEA114007055	human_oral_metagenome	252	0.608894
ERR11794635	PRJEB62817	SAMEA114090947	metagenome	423	0.536976
ERR11794638	PRJEB61646	SAMEA114007056	human_oral_metagenome	229	0.637279
ERR11794639	PRJEB61646	SAMEA114007057	human_oral_metagenome	67	0.693241
ERR11794641	PRJEB61646	SAMEA114007057	human_oral_metagenome	67	0.693289
ERR11794643	PRJEB61646	SAMEA114007057	human_oral_metagenome	70	0.697513
ERR11794644	PRJEB61646	SAMEA114007057	human_oral_metagenome	67	0.69402
ERR11794648	PRJEB61646	SAMEA114007058	human_oral_metagenome	159	0.628907
ERR11794653	PRJEB61646	SAMEA114007058	human_oral_metagenome	168	0.62439
ERR11794657	PRJEB62817	SAMEA114090949	metagenome	224	0.427342
ERR11794659	PRJEB61646	SAMEA114007058	human_oral_metagenome	165	0.625572
ERR11794663	PRJEB61646	SAMEA114007059	human_oral_metagenome	116	0.642185
ERR11794667	PRJEB61646	SAMEA114007059	human_oral_metagenome	112	0.645163
ERR11794670	PRJEB62817	SAMEA114090950	metagenome	191	0.558928
ERR11794671	PRJEB61646	SAMEA114007059	human_oral_metagenome	114	0.647155
ERR11794675	PRJEB61646	SAMEA114007059	human_oral_metagenome	118	0.641045
ERR11794682	PRJEB61646	SAMEA114007060	human_oral_metagenome	172	0.707752
ERR11797688	PRJEB61646	SAMEA114007060	human_oral_metagenome	173	0.709831
ERR11797694	PRJEB62817	SAMEA114090951	metagenome	214	0.525455
ERR11797696	PRJEB61646	SAMEA114007060	human_oral_metagenome	175	0.705899
ERR11797700	PRJEB61646	SAMEA114007060	human_oral_metagenome	176	0.704688
ERR11797704	PRJEB61646	SAMEA114007061	human_oral_metagenome	198	0.700563
ERR11797708	PRJEB61646	SAMEA114007061	human_oral_metagenome	196	0.697589
ERR11797712	PRJEB61646	SAMEA114007061	human_oral_metagenome	200	0.69433
ERR11797716	PRJEB61646	SAMEA114007061	human_oral_metagenome	196	0.695647
ERR11797717	PRJEB62817	SAMEA114090952	metagenome	335	0.501026
ERR11797718	PRJEB61646	SAMEA114007062	human_oral_metagenome	166	0.730142
ERR11797721	PRJEB61646	SAMEA114007062	human_oral_metagenome	168	0.732497
ERR11797723	PRJEB61646	SAMEA114007062	human_oral_metagenome	179	0.734789
ERR11797726	PRJEB61646	SAMEA114007062	human_oral_metagenome	165	0.730452
ERR11798392	PRJEB61646	SAMEA114007063	human_oral_metagenome	259	0.623223
ERR11798397	PRJEB61646	SAMEA114007063	human_oral_metagenome	261	0.625394
ERR11798399	PRJEB62817	SAMEA114090953	metagenome	294	0.50472
ERR11798401	PRJEB61646	SAMEA114007063	human_oral_metagenome	266	0.618805
ERR11798515	PRJEB61646	SAMEA114007063	human_oral_metagenome	254	0.621665
ERR11798517	PRJEB61646	SAMEA114007064	human_oral_metagenome	175	0.651694
ERR11798791	PRJEB61646	SAMEA114007064	human_oral_metagenome	173	0.652092
ERR11798841	PRJEB61646	SAMEA114007064	human_oral_metagenome	180	0.650221
ERR11798862	PRJEB61646	SAMEA114007064	human_oral_metagenome	177	0.648295
ERR11798863	PRJEB62817	SAMEA114090954	metagenome	292	0.539572
ERR11798865	PRJEB61646	SAMEA114007065	human_oral_metagenome	308	0.683201
ERR11798867	PRJEB61646	SAMEA114007065	human_oral_metagenome	308	0.684353
ERR11798990	PRJEB61646	SAMEA114007065	human_oral_metagenome	318	0.682365
ERR11799012	PRJEB61646	SAMEA114007065	human_oral_metagenome	311	0.680554
ERR11799014	PRJEB61646	SAMEA114007066	human_oral_metagenome	323	0.698421
ERR11799015	PRJEB62817	SAMEA114090955	metagenome	415	0.565535
ERR11799016	PRJEB61646	SAMEA114007066	human_oral_metagenome	321	0.698154
ERR11799078	PRJEB61646	SAMEA114007066	human_oral_metagenome	326	0.693816
ERR11799080	PRJEB61646	SAMEA114007066	human_oral_metagenome	323	0.696376
ERR11799082	PRJEB61646	SAMEA114007067	human_oral_metagenome	317	0.653888
ERR11799089	PRJEB61646	SAMEA114007067	human_oral_metagenome	318	0.655351
ERR11799091	PRJEB62817	SAMEA114090956	metagenome	450	0.570995
ERR11799092	PRJEB61646	SAMEA114007067	human_oral_metagenome	334	0.652656
ERR11799094	PRJEB61646	SAMEA114007067	human_oral_metagenome	326	0.654449
ERR11799174	PRJEB61646	SAMEA114007068	human_oral_metagenome	289	0.653806
ERR11799176	PRJEB61646	SAMEA114007068	human_oral_metagenome	292	0.655049
ERR11799177	PRJEB61646	SAMEA114007068	human_oral_metagenome	302	0.647267
ERR11799260	PRJEB61646	SAMEA114007068	human_oral_metagenome	296	0.65171
ERR11799261	PRJEB62817	SAMEA114090957	metagenome	258	0.576035
ERR11799278	PRJEB61646	SAMEA114007069	human_oral_metagenome	258	0.685496
ERR11799279	PRJEB61646	SAMEA114007069	human_oral_metagenome	259	0.684354
ERR11799282	PRJEB61646	SAMEA114007069	human_oral_metagenome	268	0.683097
ERR11799283	PRJEB61646	SAMEA114007069	human_oral_metagenome	260	0.683365
ERR11799286	PRJEB61646	SAMEA114007070	human_feces_metagenome	301	0.629443
ERR11799287	PRJEB62817	SAMEA114090958	metagenome	259	0.561604
ERR11799289	PRJEB61646	SAMEA114007070	human_feces_metagenome	299	0.628307
ERR11799291	PRJEB61646	SAMEA114007070	human_feces_metagenome	308	0.630371
ERR11799293	PRJEB61646	SAMEA114007070	human_feces_metagenome	296	0.627301
ERR11799295	PRJEB61646	SAMEA114007071	human_feces_metagenome	267	0.679042
ERR11799296	PRJEB62817	SAMEA114090959	metagenome	478	0.618956
ERR11799297	PRJEB61646	SAMEA114007071	human_feces_metagenome	277	0.680535
ERR11799299	PRJEB61646	SAMEA114007071	human_feces_metagenome	279	0.679413
ERR11799305	PRJEB61646	SAMEA114007071	human_feces_metagenome	280	0.675636
ERR11799312	PRJEB61646	SAMEA114007072	human_feces_metagenome	246	0.707785
ERR11799317	PRJEB61646	SAMEA114007072	human_feces_metagenome	256	0.706757
ERR11799320	PRJEB62817	SAMEA114090960	metagenome	411	0.52107
ERR11799322	PRJEB61646	SAMEA114007072	human_feces_metagenome	253	0.706056
ERR11799343	PRJEB61646	SAMEA114007072	human_feces_metagenome	247	0.705006
ERR11799347	PRJEB61646	SAMEA114007073	human_feces_metagenome	233	0.71791
ERR11799349	PRJEB61646	SAMEA114007073	human_feces_metagenome	228	0.716129
ERR11799352	PRJEB61646	SAMEA114007073	human_feces_metagenome	235	0.716142
ERR11799355	PRJEB61646	SAMEA114007073	human_feces_metagenome	230	0.713427
ERR11799356	PRJEB62817	SAMEA114090961	metagenome	165	0.487759
ERR11799359	PRJEB61646	SAMEA114007074	human_feces_metagenome	227	0.68908
ERR11799361	PRJEB61646	SAMEA114007074	human_feces_metagenome	227	0.685233
ERR11799366	PRJEB61646	SAMEA114007074	human_feces_metagenome	234	0.684124
ERR11799370	PRJEB61646	SAMEA114007074	human_feces_metagenome	222	0.68232
ERR11799482	PRJEB61646	SAMEA114007075	human_feces_metagenome	240	0.717309
ERR11799484	PRJEB62817	SAMEA114090962	metagenome	363	0.585916
ERR11799485	PRJEB61646	SAMEA114007075	human_feces_metagenome	240	0.714399
ERR11799488	PRJEB61646	SAMEA114007075	human_feces_metagenome	248	0.717545
ERR11799491	PRJEB61646	SAMEA114007075	human_feces_metagenome	244	0.712998
ERR11799494	PRJEB61646	SAMEA114007076	human_feces_metagenome	191	0.656376
ERR11799496	PRJEB61646	SAMEA114007076	human_feces_metagenome	192	0.654673
ERR11799498	PRJEB61646	SAMEA114007076	human_feces_metagenome	195	0.651866
ERR11799500	PRJEB61646	SAMEA114007076	human_feces_metagenome	187	0.65367
ERR11799502	PRJEB62817	SAMEA114090963	metagenome	206	0.554711
ERR11799503	PRJEB61646	SAMEA114007077	human_feces_metagenome	276	0.618247
ERR11799506	PRJEB61646	SAMEA114007077	human_feces_metagenome	278	0.618168
ERR11799508	PRJEB62817	SAMEA114090964	metagenome	542	0.595968
ERR11799509	PRJEB61646	SAMEA114007077	human_feces_metagenome	282	0.617276
ERR11799511	PRJEB61646	SAMEA114007077	human_feces_metagenome	276	0.616972
ERR11799513	PRJEB61646	SAMEA114007078	human_feces_metagenome	246	0.646711
ERR11799515	PRJEB61646	SAMEA114007078	human_feces_metagenome	243	0.646303
ERR11799516	PRJEB62817	SAMEA114090965	metagenome	248	0.551587
ERR11799518	PRJEB61646	SAMEA114007078	human_feces_metagenome	247	0.646203
ERR11799520	PRJEB61646	SAMEA114007078	human_feces_metagenome	244	0.644649
ERR11799522	PRJEB61646	SAMEA114007079	human_feces_metagenome	234	0.621294
ERR11799525	PRJEB61646	SAMEA114007079	human_feces_metagenome	233	0.619576
ERR11799527	PRJEB62817	SAMEA114090966	metagenome	372	0.543611
ERR11799528	PRJEB61646	SAMEA114007079	human_feces_metagenome	235	0.619902
ERR11799530	PRJEB61646	SAMEA114007079	human_feces_metagenome	231	0.617128
ERR11799533	PRJEB61646	SAMEA114007080	human_feces_metagenome	225	0.667452
ERR11799534	PRJEB61646	SAMEA114007080	human_feces_metagenome	226	0.666145
ERR11799536	PRJEB61646	SAMEA114007080	human_feces_metagenome	224	0.668325
ERR11799538	PRJEB61646	SAMEA114007080	human_feces_metagenome	225	0.663895
ERR11799541	PRJEB61646	SAMEA114007081	human_feces_metagenome	266	0.674866
ERR11799543	PRJEB61646	SAMEA114007081	human_feces_metagenome	270	0.675185
ERR11799544	PRJEB62817	SAMEA114090967	metagenome	222	0.408566
ERR11799546	PRJEB61646	SAMEA114007081	human_feces_metagenome	267	0.676768
ERR11799548	PRJEB61646	SAMEA114007081	human_feces_metagenome	267	0.674135
ERR11799549	PRJEB61646	SAMEA114007082	human_feces_metagenome	70	0.62661
ERR11799551	PRJEB61646	SAMEA114007082	human_feces_metagenome	64	0.629879
ERR11799552	PRJEB61646	SAMEA114007082	human_feces_metagenome	68	0.641252
ERR11799553	PRJEB61646	SAMEA114007082	human_feces_metagenome	69	0.632453
ERR11799559	PRJEB61646	SAMEA114007084	human_feces_metagenome	155	0.702619
ERR11799561	PRJEB61646	SAMEA114007084	human_feces_metagenome	159	0.697876
ERR11799563	PRJEB61646	SAMEA114007084	human_feces_metagenome	156	0.697973
ERR11799565	PRJEB61646	SAMEA114007084	human_feces_metagenome	158	0.697632
ERR11799566	PRJEB61646	SAMEA114007085	human_feces_metagenome	51	0.734217
ERR11799567	PRJEB61646	SAMEA114007085	human_feces_metagenome	49	0.733368
ERR11799568	PRJEB61646	SAMEA114007085	human_feces_metagenome	51	0.738838
ERR11799570	PRJEB61646	SAMEA114007085	human_feces_metagenome	51	0.732317
ERR11799571	PRJEB62817	SAMEA114090968	metagenome	247	0.457712
ERR11799573	PRJEB61646	SAMEA114007086	human_feces_metagenome	109	0.617836
ERR11799575	PRJEB61646	SAMEA114007086	human_feces_metagenome	104	0.619479
ERR11799577	PRJEB61646	SAMEA114007086	human_feces_metagenome	106	0.623003
ERR11799579	PRJEB62817	SAMEA114090969	metagenome	202	0.576513
ERR11799580	PRJEB61646	SAMEA114007086	human_feces_metagenome	107	0.61161
ERR11799582	PRJEB61646	SAMEA114007087	human_feces_metagenome	237	0.628122
ERR11799583	PRJEB61646	SAMEA114007087	human_feces_metagenome	246	0.627112
ERR11799585	PRJEB61646	SAMEA114007087	human_feces_metagenome	247	0.622267
ERR11799587	PRJEB62817	SAMEA114090970	metagenome	181	0.548225
ERR11799588	PRJEB61646	SAMEA114007087	human_feces_metagenome	241	0.622834
ERR11799591	PRJEB61646	SAMEA114007088	human_feces_metagenome	225	0.617768
ERR11799594	PRJEB61646	SAMEA114007088	human_feces_metagenome	217	0.618509
ERR11799596	PRJEB61646	SAMEA114007088	human_feces_metagenome	218	0.619566
ERR11799598	PRJEB62817	SAMEA114090971	metagenome	295	0.52476
ERR11799599	PRJEB61646	SAMEA114007088	human_feces_metagenome	221	0.614136
ERR11799602	PRJEB61646	SAMEA114007089	human_feces_metagenome	237	0.634661
ERR11799605	PRJEB61646	SAMEA114007089	human_feces_metagenome	233	0.632118
ERR11799608	PRJEB61646	SAMEA114007089	human_feces_metagenome	243	0.628884
ERR11799611	PRJEB61646	SAMEA114007089	human_feces_metagenome	236	0.629819
ERR11799616	PRJEB61646	SAMEA114007090	human_feces_metagenome	233	0.650825
ERR11799617	PRJEB62817	SAMEA114090972	metagenome	217	0.446797
ERR11799620	PRJEB61646	SAMEA114007090	human_feces_metagenome	237	0.65122
ERR11799625	PRJEB61646	SAMEA114007090	human_feces_metagenome	230	0.647986
ERR11799627	PRJEB61646	SAMEA114007090	human_feces_metagenome	229	0.649334
ERR11799630	PRJEB61646	SAMEA114007091	human_feces_metagenome	162	0.656956
ERR11799632	PRJEB62817	SAMEA114090973	metagenome	373	0.573489
ERR11799633	PRJEB61646	SAMEA114007091	human_feces_metagenome	160	0.654668
ERR11799635	PRJEB61646	SAMEA114007091	human_feces_metagenome	162	0.658034
ERR11799638	PRJEB61646	SAMEA114007091	human_feces_metagenome	158	0.651876
ERR11799641	PRJEB61646	SAMEA114007092	human_feces_metagenome	247	0.697742
ERR11799642	PRJEB62817	SAMEA114090974	metagenome	248	0.737055
ERR11799645	PRJEB61646	SAMEA114007092	human_feces_metagenome	240	0.694788
ERR11799647	PRJEB61646	SAMEA114007092	human_feces_metagenome	254	0.689845
ERR11799650	PRJEB61646	SAMEA114007092	human_feces_metagenome	246	0.69353
ERR11799651	PRJEB61646	SAMEA114007093	human_feces_metagenome	152	0.721582
ERR11799653	PRJEB62817	SAMEA114090975	metagenome	275	0.742914
ERR11799654	PRJEB61646	SAMEA114007093	human_feces_metagenome	160	0.720315
ERR11799655	PRJEB61646	SAMEA114007093	human_feces_metagenome	161	0.728478
ERR11799657	PRJEB61646	SAMEA114007093	human_feces_metagenome	157	0.722124
ERR11799659	PRJEB61646	SAMEA114007094	human_feces_metagenome	216	0.684466
ERR11799661	PRJEB61646	SAMEA114007094	human_feces_metagenome	219	0.683937
ERR11799663	PRJEB61646	SAMEA114007094	human_feces_metagenome	226	0.682635
ERR11799665	PRJEB62817	SAMEA114090976	metagenome	260	0.533823
ERR11799667	PRJEB61646	SAMEA114007094	human_feces_metagenome	219	0.680701
ERR11799669	PRJEB61646	SAMEA114007095	human_feces_metagenome	219	0.644198
ERR11799671	PRJEB62817	SAMEA114090977	metagenome	74	0.514471
ERR11799672	PRJEB61646	SAMEA114007095	human_feces_metagenome	219	0.642352
ERR11799675	PRJEB61646	SAMEA114007095	human_feces_metagenome	220	0.642571
ERR11799678	PRJEB61646	SAMEA114007095	human_feces_metagenome	218	0.641583
ERR11799680	PRJEB61646	SAMEA114007096	human_feces_metagenome	158	0.700499
ERR11799683	PRJEB62817	SAMEA114090978	metagenome	134	0.52071
ERR11799684	PRJEB61646	SAMEA114007096	human_feces_metagenome	149	0.695672
ERR11799686	PRJEB61646	SAMEA114007096	human_feces_metagenome	156	0.703294
ERR11799689	PRJEB61646	SAMEA114007096	human_feces_metagenome	150	0.693871
ERR11799692	PRJEB61646	SAMEA114007097	human_feces_metagenome	176	0.652621
ERR11799695	PRJEB62817	SAMEA114090979	metagenome	318	0.714318
ERR11799696	PRJEB61646	SAMEA114007097	human_feces_metagenome	175	0.650133
ERR11799699	PRJEB61646	SAMEA114007097	human_feces_metagenome	180	0.648635
ERR11799704	PRJEB61646	SAMEA114007097	human_feces_metagenome	173	0.645225
ERR11799706	PRJEB61646	SAMEA114007098	human_feces_metagenome	218	0.638397
ERR11799707	PRJEB62817	SAMEA114090980	metagenome	316	0.70512
ERR11799710	PRJEB61646	SAMEA114007098	human_feces_metagenome	219	0.637905
ERR11799713	PRJEB61646	SAMEA114007098	human_feces_metagenome	223	0.636333
ERR11799716	PRJEB61646	SAMEA114007098	human_feces_metagenome	216	0.635897
ERR11799720	PRJEB62817	SAMEA114090981	metagenome	365	0.645156
ERR11799721	PRJEB61646	SAMEA114007099	human_feces_metagenome	220	0.644336
ERR11799724	PRJEB61646	SAMEA114007099	human_feces_metagenome	224	0.644406
ERR11799728	PRJEB61646	SAMEA114007099	human_feces_metagenome	223	0.647143
ERR11799732	PRJEB61646	SAMEA114007099	human_feces_metagenome	226	0.641684
ERR11799733	PRJEB62817	SAMEA114090982	metagenome	347	0.651961
ERR11799735	PRJEB61646	SAMEA114007100	human_feces_metagenome	264	0.63348
ERR11799738	PRJEB61646	SAMEA114007100	human_feces_metagenome	264	0.631733
ERR11799741	PRJEB61646	SAMEA114007100	human_feces_metagenome	275	0.625627
ERR11799908	PRJEB61646	SAMEA114007100	human_feces_metagenome	266	0.633505
ERR11799911	PRJEB62817	SAMEA114090983	metagenome	300	0.5484
ERR11799920	PRJEB62817	SAMEA114090984	metagenome	325	0.564868
ERR11799932	PRJEB62817	SAMEA114090985	metagenome	475	0.531264
ERR11800045	PRJEB62817	SAMEA114090986	metagenome	382	0.553916
ERR11800122	PRJEB62817	SAMEA114090987	metagenome	288	0.535492
ERR11800188	PRJEB62817	SAMEA114090988	metagenome	424	0.690888
ERR11800263	PRJEB62817	SAMEA114090989	metagenome	373	0.67672
ERR11800336	PRJEB62817	SAMEA114090990	metagenome	327	0.512718
ERR11800415	PRJEB62817	SAMEA114090991	metagenome	367	0.517358
ERR11800489	PRJEB62817	SAMEA114090992	metagenome	286	0.574082
ERR11800609	PRJEB62817	SAMEA114090993	metagenome	276	0.490969
ERR11800716	PRJEB62817	SAMEA114090994	metagenome	527	0.663969
ERR11800947	PRJEB62817	SAMEA114090995	metagenome	574	0.636263
ERR11801032	PRJEB62817	SAMEA114090996	metagenome	301	0.673037
ERR11801108	PRJEB62817	SAMEA114090997	metagenome	306	0.682647
ERR11801205	PRJEB62817	SAMEA114090998	metagenome	155	0.507664
ERR11801363	PRJEB62817	SAMEA114090999	metagenome	285	0.539292
ERR11801489	PRJEB62817	SAMEA114091000	metagenome	280	0.522652
ERR11801551	PRJEB62817	SAMEA114091001	metagenome	206	0.559346
ERR11801704	PRJEB62817	SAMEA114091002	metagenome	125	0.444916
ERR11801908	PRJEB62817	SAMEA114091003	metagenome	379	0.547759
ERR11801982	PRJEB62817	SAMEA114091007	metagenome	266	0.556516
ERR11802058	PRJEB62817	SAMEA114091008	metagenome	206	0.561461
ERR11802204	PRJEB62817	SAMEA114091009	metagenome	271	0.577021
ERR11802406	PRJEB62817	SAMEA114091010	metagenome	225	0.480041
ERR11802715	PRJEB62817	SAMEA114091011	metagenome	560	0.590848
ERR11802880	PRJEB62817	SAMEA114091012	metagenome	492	0.641267
ERR11803011	PRJEB62817	SAMEA114091013	metagenome	196	0.521272
ERR11803066	PRJEB62817	SAMEA114091014	metagenome	268	0.57139
ERR11803205	PRJEB62817	SAMEA114091015	metagenome	277	0.48753
ERR11803389	PRJEB62817	SAMEA114091016	metagenome	365	0.527079
ERR11806404	PRJEB62817	SAMEA114091017	metagenome	230	0.533441
ERR11806593	PRJEB62817	SAMEA114091018	metagenome	222	0.516918
ERR11806735	PRJEB62817	SAMEA114091019	metagenome	191	0.586664
ERR11806761	PRJEB62817	SAMEA114091020	metagenome	100	0.68306
ERR11806782	PRJEB62817	SAMEA114091021	metagenome	199	0.749979
ERR11807438	PRJEB62817	SAMEA114091022	metagenome	341	0.414854
ERR11807568	PRJEB62817	SAMEA114091023	metagenome	325	0.50913
ERR11807672	PRJEB62817	SAMEA114091024	metagenome	336	0.501066
ERR11807770	PRJEB62817	SAMEA114091025	metagenome	238	0.555784
ERR11807840	PRJEB62817	SAMEA114091026	metagenome	217	0.563981
ERR11807956	PRJEB62817	SAMEA114091027	metagenome	246	0.499584
ERR11808166	PRJEB62817	SAMEA114091028	metagenome	268	0.511294
ERR11808189	PRJEB61646	SAMEA114006977	human_oral_metagenome	319	0.690587
ERR11808230	PRJEB61646	SAMEA114006969	human_oral_metagenome	313	0.668629
ERR11808265	PRJEB61646	SAMEA114007055	human_oral_metagenome	258	0.611669
ERR11808291	PRJEB61646	SAMEA114007055	human_oral_metagenome	249	0.608901
ERR11808321	PRJEB61646	SAMEA114007056	human_oral_metagenome	235	0.634935
ERR11808327	PRJEB62817	SAMEA114091029	metagenome	406	0.594072
ERR11808348	PRJEB61646	SAMEA114007056	human_oral_metagenome	233	0.637678
ERR11808364	PRJEB61646	SAMEA114007056	human_oral_metagenome	226	0.636457
ERR11808381	PRJEB61646	SAMEA114007058	human_oral_metagenome	161	0.626907
ERR11808450	PRJEB62817	SAMEA114091030	metagenome	437	0.532737
ERR11808572	PRJEB62817	SAMEA114091031	metagenome	123	0.338617
ERR11808698	PRJEB62817	SAMEA114091032	metagenome	97	0.324317
ERR11808744	PRJEB62817	SAMEA114091033	metagenome	301	0.577974
ERR11808852	PRJEB62817	SAMEA114091034	metagenome	399	0.45328
ERR11809006	PRJEB62817	SAMEA114091035	metagenome	152	0.474642
ERR11809120	PRJEB62817	SAMEA114091036	metagenome	173	0.470261
ERR11809360	PRJEB62817	SAMEA114091037	metagenome	447	0.535119
ERR11809421	PRJEB62817	SAMEA114091038	metagenome	409	0.575685
ERR11809854	PRJEB62817	SAMEA114091039	metagenome	197	0.464898
ERR11809956	PRJEB62817	SAMEA114091040	metagenome	282	0.50473
ERR11810066	PRJEB62817	SAMEA114091041	metagenome	278	0.46579
ERR11810139	PRJEB62817	SAMEA114091042	metagenome	279	0.537614
ERR11810231	PRJEB62817	SAMEA114091043	metagenome	214	0.522684
ERR11810345	PRJEB62817	SAMEA114091044	metagenome	234	0.532115
ERR11810434	PRJEB62817	SAMEA114091050	metagenome	188	0.40345
ERR11810549	PRJEB62817	SAMEA114091051	metagenome	173	0.388222
ERR11810616	PRJEB62817	SAMEA114091052	metagenome	221	0.531346
ERR11810710	PRJEB62817	SAMEA114091055	metagenome	163	0.484852
ERR11810773	PRJEB62817	SAMEA114091059	metagenome	315	0.588551
ERR11810876	PRJEB62817	SAMEA114091060	metagenome	364	0.564278
ERR11810942	PRJEB62817	SAMEA114091062	metagenome	333	0.566764
ERR11811023	PRJEB62817	SAMEA114091065	metagenome	329	0.526783
ERR11811140	PRJEB62817	SAMEA114091066	metagenome	307	0.515046
ERR11811245	PRJEB62817	SAMEA114091068	metagenome	148	0.510416
ERR11811486	PRJEB62817	SAMEA114091069	metagenome	338	0.527402
ERR11814151	PRJEB64861	SAMEA114241010	Homo_sapiens	173	0.842394
ERR11814152	PRJEB64861	SAMEA114241011	Homo_sapiens	131	0.656285
ERR11814153	PRJEB64861	SAMEA114241012	Homo_sapiens	170	0.849478
ERR11814154	PRJEB64861	SAMEA114241013	Homo_sapiens	160	0.790188
ERR11814738	PRJEB62817	SAMEA114091070	metagenome	345	0.530615
ERR11814825	PRJEB62817	SAMEA114091071	metagenome	335	0.584082
ERR11815069	PRJEB64515	SAMEA114191549	human_gut_metagenome	42	0.821145
ERR11815207	PRJEB64515	SAMEA114191467	human_gut_metagenome	93	0.79627
ERR11815461	PRJEB64515	SAMEA114191280	human_gut_metagenome	75	0.740946
ERR11815798	PRJEB58265	SAMEA114214305	Crocidura_russula	48	0.216157
ERR11815799	PRJEB58265	SAMEA114214310	Crocidura_russula	15	0.0922259
ERR11815800	PRJEB58265	SAMEA114214315	Crocidura_russula	29	0.114965
ERR11815801	PRJEB58265	SAMEA114214320	Crocidura_russula	61	0.122154
ERR11815802	PRJEB58265	SAMEA114214325	Crocidura_russula	76	0.165063
ERR11815803	PRJEB58265	SAMEA114214331	Crocidura_russula	55	0.105224
ERR11815804	PRJEB58265	SAMEA114214337	Crocidura_russula	13	0.11354
ERR11815805	PRJEB58265	SAMEA114214347	Crocidura_russula	39	0.113765
ERR11815806	PRJEB58265	SAMEA114214382	Crocidura_russula	25	0.0802258
ERR11815807	PRJEB58265	SAMEA114214406	Crocidura_russula	82	0.161795
ERR11815808	PRJEB58265	SAMEA114214410	Crocidura_russula	15	0.092335
ERR11815809	PRJEB58265	SAMEA114214415	Crocidura_russula	39	0.13355
ERR11815811	PRJEB58265	SAMEA114214306	Crocidura_russula	97	0.248999
ERR11815812	PRJEB58265	SAMEA114214311	Crocidura_russula	136	0.174589
ERR11815813	PRJEB58265	SAMEA114214316	Crocidura_russula	82	0.126646
ERR11815814	PRJEB58265	SAMEA114214321	Crocidura_russula	51	0.127169
ERR11815815	PRJEB58265	SAMEA114214326	Crocidura_russula	38	0.103299
ERR11815816	PRJEB58265	SAMEA114214332	Crocidura_russula	77	0.113754
ERR11815817	PRJEB58265	SAMEA114214338	Crocidura_russula	42	0.181179
ERR11815818	PRJEB58265	SAMEA114214343	Crocidura_russula	15	0.104663
ERR11815819	PRJEB58265	SAMEA114214348	Crocidura_russula	55	0.183099
ERR11815820	PRJEB58265	SAMEA114214361	Crocidura_russula	81	0.217547
ERR11815821	PRJEB58265	SAMEA114214366	Crocidura_russula	46	0.0951432
ERR11815822	PRJEB58265	SAMEA114214377	Crocidura_russula	84	0.183486
ERR11815823	PRJEB58265	SAMEA114214387	Crocidura_russula	38	0.126972
ERR11815824	PRJEB58265	SAMEA114214393	Crocidura_russula	83	0.124907
ERR11815825	PRJEB58265	SAMEA114214397	Crocidura_russula	3	0.0806077
ERR11815826	PRJEB58265	SAMEA114214402	Crocidura_russula	8	0.0933928
ERR11815827	PRJEB58265	SAMEA114214411	Crocidura_russula	56	0.397486
ERR11815828	PRJEB58265	SAMEA114214416	Crocidura_russula	78	0.215467
ERR11815829	PRJEB58265	SAMEA114214421	Crocidura_russula	64	0.253282
ERR11815830	PRJEB58265	SAMEA114214307	Crocidura_russula	43	0.131833
ERR11815831	PRJEB58265	SAMEA114214312	Crocidura_russula	49	0.198995
ERR11815832	PRJEB58265	SAMEA114214317	Crocidura_russula	59	0.167074
ERR11815833	PRJEB58265	SAMEA114214322	Crocidura_russula	66	0.1764
ERR11815834	PRJEB58265	SAMEA114214327	Crocidura_russula	40	0.117841
ERR11815835	PRJEB58265	SAMEA114214333	Crocidura_russula	41	0.139047
ERR11815836	PRJEB58265	SAMEA114214339	Crocidura_russula	47	0.192471
ERR11815837	PRJEB58265	SAMEA114214344	Crocidura_russula	69	0.152595
ERR11815838	PRJEB58265	SAMEA114214349	Crocidura_russula	57	0.244307
ERR11815839	PRJEB58265	SAMEA114214353	Crocidura_russula	55	0.165072
ERR11815840	PRJEB58265	SAMEA114214357	Crocidura_russula	43	0.117
ERR11815841	PRJEB58265	SAMEA114214362	Crocidura_russula	51	0.11274
ERR11815842	PRJEB58265	SAMEA114214367	Crocidura_russula	13	0.133275
ERR11815843	PRJEB58265	SAMEA114214373	Crocidura_russula	35	0.0911124
ERR11815844	PRJEB58265	SAMEA114214378	Crocidura_russula	52	0.138606
ERR11815845	PRJEB58265	SAMEA114214383	Crocidura_russula	61	0.151142
ERR11815846	PRJEB58265	SAMEA114214388	Crocidura_russula	38	0.152303
ERR11815847	PRJEB58265	SAMEA114214398	Crocidura_russula	36	0.379983
ERR11815848	PRJEB58265	SAMEA114214403	Crocidura_russula	74	0.213423
ERR11815849	PRJEB58265	SAMEA114214407	Crocidura_russula	51	0.122416
ERR11815850	PRJEB58265	SAMEA114214412	Crocidura_russula	50	0.100747
ERR11815851	PRJEB58265	SAMEA114214417	Crocidura_russula	37	0.295342
ERR11815852	PRJEB58265	SAMEA114214422	Crocidura_russula	44	0.181697
ERR11815959	PRJEB58265	SAMEA114243999	Apodemus_sylvaticus	0	0.248201
ERR11815960	PRJEB58265	SAMEA114244000	Apodemus_sylvaticus	0	0.189744
ERR11815965	PRJEB58265	SAMEA114214308	Crocidura_russula	30	0.276567
ERR11815966	PRJEB58265	SAMEA114214313	Crocidura_russula	44	0.20324
ERR11815967	PRJEB58265	SAMEA114214318	Crocidura_russula	63	0.121443
ERR11815968	PRJEB58265	SAMEA114214323	Crocidura_russula	15	0.0847599
ERR11815969	PRJEB58265	SAMEA114214328	Crocidura_russula	71	0.185857
ERR11815971	PRJEB58265	SAMEA114214340	Crocidura_russula	56	0.138783
ERR11815972	PRJEB58265	SAMEA114214345	Crocidura_russula	46	0.137624
ERR11815973	PRJEB58265	SAMEA114214350	Crocidura_russula	65	0.141999
ERR11815974	PRJEB58265	SAMEA114214354	Crocidura_russula	72	0.12991
ERR11815975	PRJEB58265	SAMEA114214358	Crocidura_russula	56	0.236945
ERR11815976	PRJEB58265	SAMEA114214363	Crocidura_russula	29	0.144582
ERR11815977	PRJEB58265	SAMEA114214368	Crocidura_russula	58	0.11883
ERR11815978	PRJEB58265	SAMEA114214370	Crocidura_russula	42	0.104357
ERR11815979	PRJEB58265	SAMEA114214374	Crocidura_russula	26	0.185686
ERR11815980	PRJEB58265	SAMEA114214379	Crocidura_russula	48	0.167675
ERR11815981	PRJEB58265	SAMEA114214384	Crocidura_russula	72	0.142766
ERR11815982	PRJEB58265	SAMEA114214389	Crocidura_russula	94	0.188578
ERR11815983	PRJEB58265	SAMEA114214394	Crocidura_russula	78	0.146754
ERR11815984	PRJEB58265	SAMEA114214399	Crocidura_russula	66	0.175101
ERR11815985	PRJEB58265	SAMEA114214404	Crocidura_russula	55	0.206825
ERR11815986	PRJEB58265	SAMEA114214408	Crocidura_russula	55	0.275798
ERR11815987	PRJEB58265	SAMEA114214413	Crocidura_russula	41	0.131428
ERR11815988	PRJEB58265	SAMEA114214418	Crocidura_russula	24	0.121789
ERR11815989	PRJEB58265	SAMEA114214423	Crocidura_russula	78	0.206974
ERR11815990	PRJEB58265	SAMEA114214309	Crocidura_russula	45	0.11662
ERR11815991	PRJEB58265	SAMEA114214314	Crocidura_russula	68	0.2268
ERR11815992	PRJEB58265	SAMEA114214319	Crocidura_russula	18	0.0963728
ERR11815993	PRJEB58265	SAMEA114214324	Crocidura_russula	37	0.196198
ERR11815994	PRJEB58265	SAMEA114214329	Crocidura_russula	18	0.0913099
ERR11815995	PRJEB58265	SAMEA114214330	Crocidura_russula	11	0.146089
ERR11815996	PRJEB58265	SAMEA114214335	Crocidura_russula	11	0.126686
ERR11815997	PRJEB58265	SAMEA114214336	Crocidura_russula	55	0.187035
ERR11815998	PRJEB58265	SAMEA114214341	Crocidura_russula	69	0.138361
ERR11815999	PRJEB58265	SAMEA114214346	Crocidura_russula	10	0.0848864
ERR11816000	PRJEB58265	SAMEA114214351	Crocidura_russula	19	0.145166
ERR11816001	PRJEB58265	SAMEA114214355	Crocidura_russula	86	0.16352
ERR11816002	PRJEB58265	SAMEA114214359	Crocidura_russula	99	0.13373
ERR11816004	PRJEB58265	SAMEA114214369	Crocidura_russula	26	0.0849334
ERR11816005	PRJEB58265	SAMEA114214371	Crocidura_russula	15	0.0813388
ERR11816006	PRJEB58265	SAMEA114214375	Crocidura_russula	48	0.118208
ERR11816007	PRJEB58265	SAMEA114214380	Crocidura_russula	137	0.165463
ERR11816008	PRJEB58265	SAMEA114214381	Crocidura_russula	31	0.097725
ERR11816009	PRJEB58265	SAMEA114214385	Crocidura_russula	48	0.138496
ERR11816012	PRJEB58265	SAMEA114214395	Crocidura_russula	8	0.0841796
ERR11816013	PRJEB58265	SAMEA114214400	Crocidura_russula	17	0.0745501
ERR11816014	PRJEB58265	SAMEA114214405	Crocidura_russula	25	0.0849847
ERR11816015	PRJEB58265	SAMEA114214409	Crocidura_russula	51	0.183817
ERR11816016	PRJEB58265	SAMEA114214414	Crocidura_russula	28	0.0903945
ERR11816017	PRJEB58265	SAMEA114214419	Crocidura_russula	21	0.0976565
ERR11816018	PRJEB58265	SAMEA114214424	Crocidura_russula	38	0.189796
ERR11816043	PRJEB62817	SAMEA114091072	metagenome	229	0.566493
ERR11816174	PRJEB62817	SAMEA114091073	metagenome	200	0.491593
ERR11816274	PRJEB62817	SAMEA114091074	metagenome	258	0.367385
ERR11816381	PRJEB62817	SAMEA114091075	metagenome	236	0.369714
ERR11816483	PRJEB62817	SAMEA114091076	metagenome	256	0.54543
ERR11816711	PRJEB62817	SAMEA114091077	metagenome	293	0.525992
ERR11816795	PRJEB62817	SAMEA114091078	metagenome	422	0.579504
ERR11816872	PRJEB62817	SAMEA114091079	metagenome	429	0.570125
ERR11816960	PRJEB62817	SAMEA114091080	metagenome	394	0.576166
ERR11817071	PRJEB62817	SAMEA114091081	metagenome	402	0.570193
ERR11817632	PRJEB62817	SAMEA114091082	metagenome	381	0.546118
ERR11817759	PRJEB62817	SAMEA114091083	metagenome	412	0.564522
ERR11817859	PRJEB62817	SAMEA114091084	metagenome	163	0.470897
ERR11817950	PRJEB62817	SAMEA114091085	metagenome	225	0.499215
ERR11818006	PRJEB62817	SAMEA114091086	metagenome	128	0.537817
ERR11818159	PRJEB62817	SAMEA114091087	metagenome	437	0.572507
ERR11818393	PRJEB62817	SAMEA114091088	metagenome	341	0.540239
ERR11818484	PRJEB62817	SAMEA114091089	metagenome	333	0.578223
ERR11818596	PRJEB62817	SAMEA114091090	metagenome	412	0.532673
ERR11818656	PRJEB62817	SAMEA114091091	metagenome	258	0.740327
ERR11818901	PRJEB62817	SAMEA114091092	metagenome	274	0.542287
ERR11819038	PRJEB62817	SAMEA114091093	metagenome	256	0.74252
ERR11819065	PRJEB62817	SAMEA114091094	metagenome	338	0.628253
ERR11819289	PRJEB62817	SAMEA114091095	metagenome	454	0.482903
ERR11819345	PRJEB62817	SAMEA114091096	metagenome	135	0.608205
ERR11819380	PRJEB62817	SAMEA114091097	metagenome	268	0.727346
ERR11819393	PRJEB62817	SAMEA114091098	metagenome	121	0.608921
ERR11819489	PRJEB62817	SAMEA114091099	metagenome	132	0.492015
ERR11819501	PRJEB62817	SAMEA114091100	metagenome	241	0.702022
ERR11819845	PRJEB62817	SAMEA114091101	metagenome	345	0.724385
ERR11819872	PRJEB62817	SAMEA114091102	metagenome	366	0.721078
ERR11819882	PRJEB62817	SAMEA114091103	metagenome	356	0.659274
ERR11819932	PRJEB62817	SAMEA114091104	metagenome	423	0.521661
ERR11819969	PRJEB62817	SAMEA114091105	metagenome	395	0.509937
ERR11819990	PRJEB62817	SAMEA114091106	metagenome	324	0.658269
ERR11820276	PRJEB62817	SAMEA114091107	metagenome	371	0.535055
ERR11820293	PRJEB62817	SAMEA114091108	metagenome	317	0.628974
ERR11820322	PRJEB62817	SAMEA114091110	metagenome	286	0.545537
ERR11820364	PRJEB62817	SAMEA114091111	metagenome	515	0.438582
ERR11844579	PRJEB54606	SAMEA114268697	Homo_sapiens	81	0.396151
ERR11844580	PRJEB54606	SAMEA114268695	Homo_sapiens	58	0.486824
ERR11844581	PRJEB54606	SAMEA114268694	Homo_sapiens	57	0.399199
ERR11844582	PRJEB54606	SAMEA114268693	Homo_sapiens	104	0.415566
ERR11844583	PRJEB54606	SAMEA114268692	Homo_sapiens	111	0.36469
ERR11844584	PRJEB54606	SAMEA114268691	Homo_sapiens	79	0.342518
ERR11844585	PRJEB54606	SAMEA114268690	Homo_sapiens	73	0.415739
ERR11844586	PRJEB54606	SAMEA114268689	Homo_sapiens	67	0.31247
ERR11844587	PRJEB54606	SAMEA114268688	Homo_sapiens	56	0.419497
ERR11844588	PRJEB54606	SAMEA114268706	Homo_sapiens	201	0.57632
ERR11844589	PRJEB54606	SAMEA114268705	Homo_sapiens	228	0.567476
ERR11844590	PRJEB54606	SAMEA114268704	Homo_sapiens	207	0.486854
ERR11844591	PRJEB54606	SAMEA114268703	Homo_sapiens	170	0.511034
ERR11844592	PRJEB54606	SAMEA114268702	Homo_sapiens	126	0.39566
ERR11844593	PRJEB54606	SAMEA114268701	Homo_sapiens	129	0.42955
ERR11844594	PRJEB54606	SAMEA114268700	Homo_sapiens	116	0.595044
ERR11844595	PRJEB54606	SAMEA114268699	Homo_sapiens	120	0.541539
ERR11844596	PRJEB54606	SAMEA114268698	Homo_sapiens	101	0.417205
ERR11844597	PRJEB54606	SAMEA114268707	Homo_sapiens	185	0.559297
ERR11844598	PRJEB54606	SAMEA114268708	Homo_sapiens	195	0.499502
ERR11844599	PRJEB54606	SAMEA114268710	Homo_sapiens	219	0.53766
ERR11844600	PRJEB54606	SAMEA114268711	Homo_sapiens	256	0.454572
ERR11844601	PRJEB54606	SAMEA114268712	Homo_sapiens	211	0.391128
ERR11844602	PRJEB54606	SAMEA114268714	Homo_sapiens	219	0.471953
ERR11844603	PRJEB54606	SAMEA114268715	Homo_sapiens	183	0.506797
ERR11844604	PRJEB54606	SAMEA114268716	Homo_sapiens	284	0.329843
ERR11844605	PRJEB54606	SAMEA114268717	Homo_sapiens	217	0.425437
ERR11844606	PRJEB54606	SAMEA114268718	Homo_sapiens	220	0.408321
ERR11844607	PRJEB54606	SAMEA114268719	Homo_sapiens	191	0.400685
ERR11844608	PRJEB54606	SAMEA114268720	Homo_sapiens	210	0.426903
ERR11844609	PRJEB54606	SAMEA114268721	Homo_sapiens	172	0.439749
ERR11844610	PRJEB54606	SAMEA114268722	Homo_sapiens	193	0.358557
ERR11844611	PRJEB54606	SAMEA114268723	Homo_sapiens	138	0.500939
ERR11844612	PRJEB54606	SAMEA114268724	Homo_sapiens	134	0.472506
ERR11844613	PRJEB54606	SAMEA114268725	Homo_sapiens	147	0.48717
ERR11844614	PRJEB54606	SAMEA114268726	Homo_sapiens	63	0.376132
ERR11844615	PRJEB54606	SAMEA114268731	Homo_sapiens	137	0.424758
ERR11844616	PRJEB54606	SAMEA114268730	Homo_sapiens	138	0.478212
ERR11844617	PRJEB54606	SAMEA114268729	Homo_sapiens	156	0.395012
ERR11844618	PRJEB54606	SAMEA114268728	Homo_sapiens	140	0.443094
ERR11844619	PRJEB54606	SAMEA114268713	Homo_sapiens	213	0.5058
ERR11844620	PRJEB54606	SAMEA114268709	Homo_sapiens	164	0.577029
ERR11844621	PRJEB54606	SAMEA114268727	Homo_sapiens	132	0.418712
ERR11844622	PRJEB54606	SAMEA114268696	Homo_sapiens	19	0.224689
ERR11844623	PRJEB54606	SAMEA114268687	Homo_sapiens	86	0.397576
ERR11844624	PRJEB54606	SAMEA114268759	Homo_sapiens	56	0.424836
ERR11844625	PRJEB54606	SAMEA114268760	Homo_sapiens	99	0.352649
ERR11844626	PRJEB54606	SAMEA114268761	Homo_sapiens	81	0.333147
ERR11844627	PRJEB54606	SAMEA114268762	Homo_sapiens	32	0.434496
ERR11844628	PRJEB54606	SAMEA114268763	Homo_sapiens	75	0.436825
ERR11844629	PRJEB54606	SAMEA114268764	Homo_sapiens	55	0.498209
ERR11844630	PRJEB54606	SAMEA114268765	Homo_sapiens	93	0.432614
ERR11844631	PRJEB54606	SAMEA114268766	Homo_sapiens	91	0.450354
ERR11844632	PRJEB54606	SAMEA114268767	Homo_sapiens	101	0.569883
ERR11844633	PRJEB54606	SAMEA114268758	Homo_sapiens	66	0.378277
ERR11844634	PRJEB54606	SAMEA114268757	Homo_sapiens	47	0.285277
ERR11844635	PRJEB54606	SAMEA114268756	Homo_sapiens	56	0.570812
ERR11844636	PRJEB54606	SAMEA114268753	Homo_sapiens	125	0.409761
ERR11844637	PRJEB54606	SAMEA114268752	Homo_sapiens	42	0.366122
ERR11844638	PRJEB54606	SAMEA114268751	Homo_sapiens	64	0.286494
ERR11844639	PRJEB54606	SAMEA114268750	Homo_sapiens	59	0.365153
ERR11844640	PRJEB54606	SAMEA114268749	Homo_sapiens	101	0.31314
ERR11844641	PRJEB54606	SAMEA114268748	Homo_sapiens	112	0.412289
ERR11844642	PRJEB54606	SAMEA114268747	Homo_sapiens	68	0.458586
ERR11844643	PRJEB54606	SAMEA114268746	Homo_sapiens	156	0.609431
ERR11844644	PRJEB54606	SAMEA114268745	Homo_sapiens	159	0.592745
ERR11844645	PRJEB54606	SAMEA114268744	Homo_sapiens	160	0.557723
ERR11844646	PRJEB54606	SAMEA114268743	Homo_sapiens	141	0.574288
ERR11844647	PRJEB54606	SAMEA114268742	Homo_sapiens	177	0.602426
ERR11844648	PRJEB54606	SAMEA114268732	Homo_sapiens	72	0.462408
ERR11844649	PRJEB54606	SAMEA114268733	Homo_sapiens	136	0.376751
ERR11844650	PRJEB54606	SAMEA114268734	Homo_sapiens	119	0.499093
ERR11844651	PRJEB54606	SAMEA114268735	Homo_sapiens	108	0.417358
ERR11844652	PRJEB54606	SAMEA114268736	Homo_sapiens	82	0.497487
ERR11844653	PRJEB54606	SAMEA114268737	Homo_sapiens	94	0.329512
ERR11844654	PRJEB54606	SAMEA114268739	Homo_sapiens	50	0.277501
ERR11844655	PRJEB54606	SAMEA114268740	Homo_sapiens	48	0.264552
ERR11844656	PRJEB54606	SAMEA114268738	Homo_sapiens	23	0.236027
ERR11844657	PRJEB54606	SAMEA114268741	Homo_sapiens	165	0.329404
ERR11844658	PRJEB54606	SAMEA114268843	Homo_sapiens	158	0.507752
ERR11844659	PRJEB54606	SAMEA114268844	Homo_sapiens	118	0.564799
ERR11844660	PRJEB54606	SAMEA114268842	Homo_sapiens	148	0.551088
ERR11844661	PRJEB54606	SAMEA114268841	Homo_sapiens	199	0.552694
ERR11844662	PRJEB54606	SAMEA114268840	Homo_sapiens	132	0.589656
ERR11844663	PRJEB54606	SAMEA114268839	Homo_sapiens	72	0.411887
ERR11844664	PRJEB54606	SAMEA114268838	Homo_sapiens	71	0.385708
ERR11844665	PRJEB54606	SAMEA114268837	Homo_sapiens	155	0.382679
ERR11844666	PRJEB54606	SAMEA114268807	Homo_sapiens	92	0.409332
ERR11844667	PRJEB54606	SAMEA114268808	Homo_sapiens	179	0.421884
ERR11844668	PRJEB54606	SAMEA114268809	Homo_sapiens	195	0.436838
ERR11844669	PRJEB54606	SAMEA114268810	Homo_sapiens	197	0.422238
ERR11844670	PRJEB54606	SAMEA114268815	Homo_sapiens	133	0.404423
ERR11844671	PRJEB54606	SAMEA114268814	Homo_sapiens	207	0.429886
ERR11844672	PRJEB54606	SAMEA114268813	Homo_sapiens	157	0.397508
ERR11844673	PRJEB54606	SAMEA114268812	Homo_sapiens	202	0.38541
ERR11844674	PRJEB54606	SAMEA114268811	Homo_sapiens	135	0.452972
ERR11844675	PRJEB54606	SAMEA114268816	Homo_sapiens	158	0.516675
ERR11844676	PRJEB54606	SAMEA114268817	Homo_sapiens	150	0.493182
ERR11844677	PRJEB54606	SAMEA114268818	Homo_sapiens	159	0.514658
ERR11844678	PRJEB54606	SAMEA114268819	Homo_sapiens	81	0.372309
ERR11844679	PRJEB54606	SAMEA114268820	Homo_sapiens	227	0.52905
ERR11844680	PRJEB54606	SAMEA114268821	Homo_sapiens	183	0.498163
ERR11844681	PRJEB54606	SAMEA114268826	Homo_sapiens	180	0.548413
ERR11844682	PRJEB54606	SAMEA114268825	Homo_sapiens	172	0.47483
ERR11844683	PRJEB54606	SAMEA114268824	Homo_sapiens	132	0.443942
ERR11844684	PRJEB54606	SAMEA114268823	Homo_sapiens	164	0.494279
ERR11844685	PRJEB54606	SAMEA114268822	Homo_sapiens	193	0.488743
ERR11844686	PRJEB54606	SAMEA114268827	Homo_sapiens	176	0.541173
ERR11844687	PRJEB54606	SAMEA114268833	Homo_sapiens	122	0.38298
ERR11844688	PRJEB54606	SAMEA114268832	Homo_sapiens	150	0.484432
ERR11844689	PRJEB54606	SAMEA114268831	Homo_sapiens	135	0.525465
ERR11844690	PRJEB54606	SAMEA114268830	Homo_sapiens	102	0.437377
ERR11844691	PRJEB54606	SAMEA114268829	Homo_sapiens	120	0.443206
ERR11844692	PRJEB54606	SAMEA114268834	Homo_sapiens	85	0.455902
ERR11844693	PRJEB54606	SAMEA114268835	Homo_sapiens	111	0.459725
ERR11844694	PRJEB54606	SAMEA114268836	Homo_sapiens	11	0.221869
ERR11844695	PRJEB54606	SAMEA114268885	Homo_sapiens	144	0.4569
ERR11844696	PRJEB54606	SAMEA114268894	Homo_sapiens	91	0.362696
ERR11844697	PRJEB54606	SAMEA114268893	Homo_sapiens	119	0.473403
ERR11844698	PRJEB54606	SAMEA114268892	Homo_sapiens	104	0.424525
ERR11844699	PRJEB54606	SAMEA114268891	Homo_sapiens	147	0.492773
ERR11844700	PRJEB54606	SAMEA114268890	Homo_sapiens	119	0.440855
ERR11844701	PRJEB54606	SAMEA114268889	Homo_sapiens	105	0.401184
ERR11844702	PRJEB54606	SAMEA114268887	Homo_sapiens	140	0.42125
ERR11844703	PRJEB54606	SAMEA114268886	Homo_sapiens	119	0.427112
ERR11844704	PRJEB54606	SAMEA114268883	Homo_sapiens	129	0.49
ERR11844705	PRJEB54606	SAMEA114268882	Homo_sapiens	160	0.519775
ERR11844706	PRJEB54606	SAMEA114268859	Homo_sapiens	56	0.315896
ERR11844707	PRJEB54606	SAMEA114268846	Homo_sapiens	65	0.28916
ERR11844708	PRJEB54606	SAMEA114268845	Homo_sapiens	51	0.35091
ERR11844709	PRJEB54606	SAMEA114268861	Homo_sapiens	93	0.346047
ERR11844710	PRJEB54606	SAMEA114268860	Homo_sapiens	73	0.322029
ERR11844711	PRJEB54606	SAMEA114268847	Homo_sapiens	67	0.403064
ERR11844712	PRJEB54606	SAMEA114268863	Homo_sapiens	114	0.374165
ERR11844713	PRJEB54606	SAMEA114268864	Homo_sapiens	104	0.380447
ERR11844714	PRJEB54606	SAMEA114268848	Homo_sapiens	61	0.296587
ERR11844715	PRJEB54606	SAMEA114268849	Homo_sapiens	84	0.331839
ERR11844716	PRJEB54606	SAMEA114268850	Homo_sapiens	100	0.410084
ERR11844717	PRJEB54606	SAMEA114268851	Homo_sapiens	134	0.489754
ERR11844718	PRJEB54606	SAMEA114268865	Homo_sapiens	79	0.409386
ERR11844719	PRJEB54606	SAMEA114268856	Homo_sapiens	56	0.383146
ERR11844720	PRJEB54606	SAMEA114268857	Homo_sapiens	46	0.335272
ERR11844721	PRJEB54606	SAMEA114268855	Homo_sapiens	52	0.372055
ERR11844722	PRJEB54606	SAMEA114268854	Homo_sapiens	143	0.505899
ERR11844723	PRJEB54606	SAMEA114268858	Homo_sapiens	67	0.457876
ERR11844724	PRJEB54606	SAMEA114268852	Homo_sapiens	161	0.50045
ERR11844725	PRJEB54606	SAMEA114268853	Homo_sapiens	157	0.464853
ERR11844726	PRJEB54606	SAMEA114268876	Homo_sapiens	72	0.400705
ERR11844727	PRJEB54606	SAMEA114268871	Homo_sapiens	123	0.366162
ERR11844728	PRJEB54606	SAMEA114268862	Homo_sapiens	81	0.338084
ERR11844729	PRJEB54606	SAMEA114268873	Homo_sapiens	91	0.358114
ERR11844730	PRJEB54606	SAMEA114268866	Homo_sapiens	85	0.329974
ERR11844731	PRJEB54606	SAMEA114268867	Homo_sapiens	60	0.330995
ERR11844732	PRJEB54606	SAMEA114268868	Homo_sapiens	74	0.343497
ERR11844733	PRJEB54606	SAMEA114268869	Homo_sapiens	126	0.427935
ERR11844734	PRJEB54606	SAMEA114268870	Homo_sapiens	146	0.474147
ERR11844735	PRJEB54606	SAMEA114268872	Homo_sapiens	64	0.353402
ERR11844736	PRJEB54606	SAMEA114268875	Homo_sapiens	101	0.509318
ERR11844737	PRJEB54606	SAMEA114268874	Homo_sapiens	109	0.435279
ERR11844738	PRJEB54606	SAMEA114268877	Homo_sapiens	125	0.4103
ERR11844739	PRJEB54606	SAMEA114268878	Homo_sapiens	192	0.486032
ERR11844740	PRJEB54606	SAMEA114268879	Homo_sapiens	155	0.461355
ERR11844741	PRJEB54606	SAMEA114268880	Homo_sapiens	125	0.460075
ERR11844742	PRJEB54606	SAMEA114268881	Homo_sapiens	157	0.518475
ERR11844743	PRJEB54606	SAMEA114268768	Homo_sapiens	123	0.49413
ERR11844744	PRJEB54606	SAMEA114268769	Homo_sapiens	231	0.506478
ERR11844745	PRJEB54606	SAMEA114268770	Homo_sapiens	263	0.559726
ERR11844746	PRJEB54606	SAMEA114268771	Homo_sapiens	148	0.434071
ERR11844747	PRJEB54606	SAMEA114268772	Homo_sapiens	148	0.479568
ERR11844748	PRJEB54606	SAMEA114268773	Homo_sapiens	91	0.390035
ERR11844749	PRJEB54606	SAMEA114268774	Homo_sapiens	118	0.452441
ERR11844750	PRJEB54606	SAMEA114268775	Homo_sapiens	88	0.442594
ERR11844751	PRJEB54606	SAMEA114268776	Homo_sapiens	127	0.457758
ERR11844752	PRJEB54606	SAMEA114268777	Homo_sapiens	129	0.439716
ERR11844753	PRJEB54606	SAMEA114268778	Homo_sapiens	259	0.535844
ERR11844754	PRJEB54606	SAMEA114268779	Homo_sapiens	260	0.507536
ERR11844755	PRJEB54606	SAMEA114268780	Homo_sapiens	293	0.530633
ERR11844756	PRJEB54606	SAMEA114268781	Homo_sapiens	223	0.579822
ERR11844757	PRJEB54606	SAMEA114268790	Homo_sapiens	210	0.483969
ERR11844758	PRJEB54606	SAMEA114268789	Homo_sapiens	138	0.518832
ERR11844759	PRJEB54606	SAMEA114268788	Homo_sapiens	113	0.442286
ERR11844760	PRJEB54606	SAMEA114268787	Homo_sapiens	122	0.418197
ERR11844761	PRJEB54606	SAMEA114268786	Homo_sapiens	140	0.440115
ERR11844762	PRJEB54606	SAMEA114268785	Homo_sapiens	143	0.363962
ERR11844763	PRJEB54606	SAMEA114268784	Homo_sapiens	145	0.479022
ERR11844764	PRJEB54606	SAMEA114268783	Homo_sapiens	118	0.467497
ERR11844765	PRJEB54606	SAMEA114268782	Homo_sapiens	160	0.490109
ERR11844766	PRJEB54606	SAMEA114268792	Homo_sapiens	253	0.348567
ERR11844767	PRJEB54606	SAMEA114268791	Homo_sapiens	202	0.199959
ERR11844768	PRJEB54606	SAMEA114268793	Homo_sapiens	298	0.302009
ERR11844769	PRJEB54606	SAMEA114268794	Homo_sapiens	242	0.381055
ERR11844770	PRJEB54606	SAMEA114268795	Homo_sapiens	185	0.285363
ERR11844771	PRJEB54606	SAMEA114268796	Homo_sapiens	245	0.346682
ERR11844772	PRJEB54606	SAMEA114268797	Homo_sapiens	245	0.32567
ERR11844773	PRJEB54606	SAMEA114268798	Homo_sapiens	174	0.415606
ERR11844774	PRJEB54606	SAMEA114268799	Homo_sapiens	240	0.367115
ERR11844775	PRJEB54606	SAMEA114268806	Homo_sapiens	152	0.239093
ERR11844776	PRJEB54606	SAMEA114268805	Homo_sapiens	162	0.421286
ERR11844777	PRJEB54606	SAMEA114268804	Homo_sapiens	144	0.264014
ERR11844778	PRJEB54606	SAMEA114268803	Homo_sapiens	199	0.349229
ERR11844779	PRJEB54606	SAMEA114268802	Homo_sapiens	309	0.274461
ERR11844780	PRJEB54606	SAMEA114268800	Homo_sapiens	398	0.310793
ERR11844781	PRJEB54606	SAMEA114268801	Homo_sapiens	45	0.185653
ERR11844782	PRJEB54606	SAMEA114268755	Homo_sapiens	15	0.10341
ERR11844783	PRJEB54606	SAMEA114268754	Homo_sapiens	25	0.089652
ERR11844784	PRJEB54606	SAMEA114268888	Homo_sapiens	9	0.0776731
ERR11844785	PRJEB54606	SAMEA114268895	Homo_sapiens	9	0.0690194
ERR11844786	PRJEB54606	SAMEA114268828	Homo_sapiens	19	0.098659
ERR11844787	PRJEB54606	SAMEA114268884	Homo_sapiens	35	0.118235
ERR11846042	PRJEB64861	SAMEA114241006	Homo_sapiens	121	0.809967
ERR11846043	PRJEB64861	SAMEA114241007	Homo_sapiens	98	0.702138
ERR11846044	PRJEB64861	SAMEA114241008	Homo_sapiens	176	0.804618
ERR11846045	PRJEB64861	SAMEA114241009	Homo_sapiens	151	0.765231
ERR11846046	PRJEB64861	SAMEA114241010	Homo_sapiens	173	0.842394
ERR11846047	PRJEB64861	SAMEA114241011	Homo_sapiens	131	0.656285
ERR11846048	PRJEB64861	SAMEA114241012	Homo_sapiens	170	0.849478
ERR11846049	PRJEB64861	SAMEA114241013	Homo_sapiens	160	0.790188
ERR11846050	PRJEB64861	SAMEA114241014	Homo_sapiens	118	0.837266
ERR11846051	PRJEB64861	SAMEA114241015	Homo_sapiens	121	0.786837
ERR11846052	PRJEB64861	SAMEA114241016	Homo_sapiens	156	0.848328
ERR11846053	PRJEB64861	SAMEA114241017	Homo_sapiens	143	0.809156
ERR11846054	PRJEB64861	SAMEA114241018	Homo_sapiens	165	0.881168
ERR11846055	PRJEB64861	SAMEA114241019	Homo_sapiens	165	0.833053
ERR11846056	PRJEB64861	SAMEA114241020	Homo_sapiens	91	0.820176
ERR11846057	PRJEB64861	SAMEA114241021	Homo_sapiens	93	0.866245
ERR11846058	PRJEB64861	SAMEA114241022	Homo_sapiens	69	0.815916
ERR11846059	PRJEB64861	SAMEA114241023	Homo_sapiens	80	0.617339
ERR11846060	PRJEB64861	SAMEA114241024	Homo_sapiens	144	0.813749
ERR11846061	PRJEB64861	SAMEA114241025	Homo_sapiens	171	0.631979
ERR11846062	PRJEB64861	SAMEA114241026	Homo_sapiens	170	0.870998
ERR11846063	PRJEB64861	SAMEA114241027	Homo_sapiens	156	0.643304
ERR11846064	PRJEB64861	SAMEA114241028	Homo_sapiens	124	0.792056
ERR11846065	PRJEB64861	SAMEA114241029	Homo_sapiens	114	0.796123
ERR11846066	PRJEB64861	SAMEA114241030	Homo_sapiens	173	0.84175
ERR11846067	PRJEB64861	SAMEA114241031	Homo_sapiens	169	0.835512
ERR11846068	PRJEB64861	SAMEA114241032	Homo_sapiens	225	0.772824
ERR11846069	PRJEB64861	SAMEA114241033	Homo_sapiens	201	0.730142
ERR11846070	PRJEB64861	SAMEA114241034	Homo_sapiens	233	0.829625
ERR11846071	PRJEB64861	SAMEA114241035	Homo_sapiens	225	0.808159
ERR11846072	PRJEB64861	SAMEA114241036	Homo_sapiens	122	0.799633
ERR11846073	PRJEB64861	SAMEA114241037	Homo_sapiens	35	0.691622
ERR11846074	PRJEB64861	SAMEA114241038	Homo_sapiens	229	0.835414
ERR11846075	PRJEB64861	SAMEA114241039	Homo_sapiens	241	0.796661
ERR11846076	PRJEB64861	SAMEA114241040	Homo_sapiens	202	0.859327
ERR11846077	PRJEB64861	SAMEA114241041	Homo_sapiens	199	0.719808
ERR11846078	PRJEB64861	SAMEA114241042	Homo_sapiens	175	0.807665
ERR11846079	PRJEB64861	SAMEA114241043	Homo_sapiens	216	0.673702
ERR11846080	PRJEB64861	SAMEA114241044	Homo_sapiens	66	0.849264
ERR11846081	PRJEB64861	SAMEA114241045	Homo_sapiens	50	0.784346
ERR11846082	PRJEB64861	SAMEA114241046	Homo_sapiens	123	0.818214
ERR11846083	PRJEB64861	SAMEA114241047	Homo_sapiens	157	0.68121
ERR11846084	PRJEB64861	SAMEA114241048	Homo_sapiens	174	0.815339
ERR11846085	PRJEB64861	SAMEA114241049	Homo_sapiens	152	0.724681
ERR11846086	PRJEB64861	SAMEA114241050	Homo_sapiens	137	0.812007
ERR11846087	PRJEB64861	SAMEA114241051	Homo_sapiens	140	0.84096
ERR11846088	PRJEB64861	SAMEA114241052	Homo_sapiens	139	0.849966
ERR11846089	PRJEB64861	SAMEA114241053	Homo_sapiens	161	0.736636
ERR11846090	PRJEB64861	SAMEA114241054	Homo_sapiens	91	0.871122
ERR11846091	PRJEB64861	SAMEA114241055	Homo_sapiens	122	0.697906
ERR11846092	PRJEB64861	SAMEA114241056	Homo_sapiens	193	0.866682
ERR11846093	PRJEB64861	SAMEA114241057	Homo_sapiens	124	0.672189
ERR11846094	PRJEB64861	SAMEA114241058	Homo_sapiens	137	0.80586
ERR11846095	PRJEB64861	SAMEA114241059	Homo_sapiens	88	0.863945
ERR11846096	PRJEB64861	SAMEA114241060	Homo_sapiens	120	0.841009
ERR11846097	PRJEB64861	SAMEA114241061	Homo_sapiens	97	0.810665
ERR11846098	PRJEB64861	SAMEA114241062	Homo_sapiens	230	0.787902
ERR11846099	PRJEB64861	SAMEA114241063	Homo_sapiens	166	0.75501
ERR11846100	PRJEB64861	SAMEA114241064	Homo_sapiens	132	0.867346
ERR11846101	PRJEB64861	SAMEA114241065	Homo_sapiens	187	0.710349
ERR11846102	PRJEB64861	SAMEA114241066	Homo_sapiens	207	0.859818
ERR11846103	PRJEB64861	SAMEA114241067	Homo_sapiens	119	0.814008
ERR11846104	PRJEB64861	SAMEA114241068	Homo_sapiens	77	0.785443
ERR11846105	PRJEB64861	SAMEA114241069	Homo_sapiens	93	0.7759
ERR11846106	PRJEB64861	SAMEA114241070	Homo_sapiens	189	0.803369
ERR11846107	PRJEB64861	SAMEA114241071	Homo_sapiens	122	0.686799
ERR11846108	PRJEB64861	SAMEA114241072	Homo_sapiens	184	0.836542
ERR11846109	PRJEB64861	SAMEA114241073	Homo_sapiens	152	0.84869
ERR11846110	PRJEB64861	SAMEA114241074	Homo_sapiens	169	0.83885
ERR11846111	PRJEB64861	SAMEA114241075	Homo_sapiens	111	0.62242
ERR11846112	PRJEB64861	SAMEA114241076	Homo_sapiens	221	0.831234
ERR11846113	PRJEB64861	SAMEA114241077	Homo_sapiens	181	0.72802
ERR11846114	PRJEB64861	SAMEA114241078	Homo_sapiens	70	0.868889
ERR11846115	PRJEB64861	SAMEA114241079	Homo_sapiens	91	0.845473
ERR11846116	PRJEB64861	SAMEA114241080	Homo_sapiens	234	0.782567
ERR11846117	PRJEB64861	SAMEA114241081	Homo_sapiens	248	0.798879
ERR11846118	PRJEB64861	SAMEA114241082	Homo_sapiens	263	0.815574
ERR11846119	PRJEB64861	SAMEA114241083	Homo_sapiens	251	0.694996
ERR11846120	PRJEB64861	SAMEA114241084	Homo_sapiens	214	0.811246
ERR11846121	PRJEB64861	SAMEA114241085	Homo_sapiens	187	0.864895
ERR11846122	PRJEB64861	SAMEA114241086	Homo_sapiens	220	0.801952
ERR11846123	PRJEB64861	SAMEA114241087	Homo_sapiens	124	0.837265
ERR11846124	PRJEB64861	SAMEA114241088	Homo_sapiens	121	0.767015
ERR11846125	PRJEB64861	SAMEA114241089	Homo_sapiens	158	0.708411
ERR11846126	PRJEB64861	SAMEA114241090	Homo_sapiens	114	0.866521
ERR11846127	PRJEB64861	SAMEA114241091	Homo_sapiens	88	0.640977
ERR11846128	PRJEB64861	SAMEA114241092	Homo_sapiens	146	0.829102
ERR11846129	PRJEB64861	SAMEA114241093	Homo_sapiens	112	0.845841
ERR11846130	PRJEB64861	SAMEA114241094	Homo_sapiens	197	0.80943
ERR11846131	PRJEB64861	SAMEA114241095	Homo_sapiens	180	0.666504
ERR11846132	PRJEB64861	SAMEA114241096	Homo_sapiens	118	0.825211
ERR11846134	PRJEB64861	SAMEA114241098	Homo_sapiens	174	0.848144
ERR11846135	PRJEB64861	SAMEA114241099	Homo_sapiens	163	0.839426
ERR11846136	PRJEB64861	SAMEA114241100	Homo_sapiens	131	0.853388
ERR11846137	PRJEB64861	SAMEA114241101	Homo_sapiens	152	0.814811
ERR11846138	PRJEB64861	SAMEA114241102	Homo_sapiens	94	0.762776
ERR11846139	PRJEB64861	SAMEA114241103	Homo_sapiens	67	0.799044
ERR11846140	PRJEB64861	SAMEA114241104	Homo_sapiens	170	0.88812
ERR11846141	PRJEB64861	SAMEA114241105	Homo_sapiens	156	0.722137
ERR11846142	PRJEB64861	SAMEA114241106	Homo_sapiens	76	0.754647
ERR11846143	PRJEB64861	SAMEA114241107	Homo_sapiens	44	0.808345
ERR11846144	PRJEB64861	SAMEA114241108	Homo_sapiens	259	0.799791
ERR11846145	PRJEB64861	SAMEA114241109	Homo_sapiens	204	0.81641
ERR11846146	PRJEB64861	SAMEA114241110	Homo_sapiens	177	0.829544
ERR11846147	PRJEB64861	SAMEA114241111	Homo_sapiens	137	0.783067
ERR11846148	PRJEB64861	SAMEA114241112	Homo_sapiens	237	0.819448
ERR11846149	PRJEB64861	SAMEA114241113	Homo_sapiens	152	0.835394
ERR11846150	PRJEB64861	SAMEA114241114	Homo_sapiens	118	0.850279
ERR11846151	PRJEB64861	SAMEA114241115	Homo_sapiens	117	0.701919
ERR11846152	PRJEB64861	SAMEA114241116	Homo_sapiens	173	0.858203
ERR11846153	PRJEB64861	SAMEA114241117	Homo_sapiens	165	0.676977
ERR11846154	PRJEB64861	SAMEA114241118	Homo_sapiens	164	0.861675
ERR11846155	PRJEB64861	SAMEA114241119	Homo_sapiens	132	0.68834
ERR11846156	PRJEB64861	SAMEA114241120	Homo_sapiens	172	0.80771
ERR11846157	PRJEB64861	SAMEA114241121	Homo_sapiens	130	0.847352
ERR11846158	PRJEB64861	SAMEA114241122	Homo_sapiens	115	0.8264
ERR11846159	PRJEB64861	SAMEA114241123	Homo_sapiens	83	0.617182
ERR11846160	PRJEB64861	SAMEA114241124	Homo_sapiens	239	0.836287
ERR11846161	PRJEB64861	SAMEA114241125	Homo_sapiens	210	0.750347
ERR11846162	PRJEB64861	SAMEA114241126	Homo_sapiens	181	0.77277
ERR11846163	PRJEB64861	SAMEA114241127	Homo_sapiens	135	0.724953
ERR11846164	PRJEB64861	SAMEA114241128	Homo_sapiens	154	0.822095
ERR11846165	PRJEB64861	SAMEA114241129	Homo_sapiens	124	0.867897
ERR11846166	PRJEB64861	SAMEA114241130	Homo_sapiens	199	0.841324
ERR11846167	PRJEB64861	SAMEA114241131	Homo_sapiens	233	0.72003
ERR11846168	PRJEB64861	SAMEA114241132	Homo_sapiens	146	0.803597
ERR11846169	PRJEB64861	SAMEA114241133	Homo_sapiens	96	0.851351
ERR11846170	PRJEB64861	SAMEA114241134	Homo_sapiens	144	0.81488
ERR11846171	PRJEB64861	SAMEA114241135	Homo_sapiens	122	0.757994
ERR11846172	PRJEB64861	SAMEA114241136	Homo_sapiens	182	0.842982
ERR11846173	PRJEB64861	SAMEA114241137	Homo_sapiens	153	0.846043
ERR11846174	PRJEB64861	SAMEA114241138	Homo_sapiens	95	0.839516
ERR11846175	PRJEB64861	SAMEA114241139	Homo_sapiens	195	0.848658
ERR11846176	PRJEB64861	SAMEA114241140	Homo_sapiens	174	0.831972
ERR11846177	PRJEB64861	SAMEA114241141	Homo_sapiens	91	0.781334
ERR11846178	PRJEB64861	SAMEA114241142	Homo_sapiens	183	0.850498
ERR11846179	PRJEB64861	SAMEA114241143	Homo_sapiens	141	0.654235
ERR11846180	PRJEB64861	SAMEA114241144	Homo_sapiens	165	0.788278
ERR11846181	PRJEB64861	SAMEA114241145	Homo_sapiens	158	0.735099
ERR11846182	PRJEB64861	SAMEA114241146	Homo_sapiens	216	0.841149
ERR11846183	PRJEB64861	SAMEA114241147	Homo_sapiens	219	0.735945
ERR11846184	PRJEB64861	SAMEA114241148	Homo_sapiens	110	0.879479
ERR11846185	PRJEB64861	SAMEA114241149	Homo_sapiens	83	0.803632
ERR11846186	PRJEB64861	SAMEA114241150	Homo_sapiens	158	0.824251
ERR11846187	PRJEB64861	SAMEA114241151	Homo_sapiens	139	0.731413
ERR11846188	PRJEB64861	SAMEA114241152	Homo_sapiens	203	0.873552
ERR11846189	PRJEB64861	SAMEA114241153	Homo_sapiens	169	0.713255
ERR11846190	PRJEB64861	SAMEA114241154	Homo_sapiens	93	0.745889
ERR11846191	PRJEB64861	SAMEA114241155	Homo_sapiens	111	0.834752
ERR11846192	PRJEB64861	SAMEA114241156	Homo_sapiens	202	0.87018
ERR11846193	PRJEB64861	SAMEA114241157	Homo_sapiens	193	0.754194
ERR11846194	PRJEB64861	SAMEA114241158	Homo_sapiens	211	0.833407
ERR11846195	PRJEB64861	SAMEA114241159	Homo_sapiens	101	0.716208
ERR11846196	PRJEB64861	SAMEA114241160	Homo_sapiens	132	0.889419
ERR11846197	PRJEB64861	SAMEA114241161	Homo_sapiens	141	0.791609
ERR11846198	PRJEB64861	SAMEA114241162	Homo_sapiens	91	0.858101
ERR11846199	PRJEB64861	SAMEA114241163	Homo_sapiens	95	0.827424
ERR11846200	PRJEB64861	SAMEA114241164	Homo_sapiens	171	0.851461
ERR11846201	PRJEB64861	SAMEA114241165	Homo_sapiens	219	0.740954
ERR11846202	PRJEB64861	SAMEA114241166	Homo_sapiens	183	0.799786
ERR11846203	PRJEB64861	SAMEA114241167	Homo_sapiens	230	0.752157
ERR11846204	PRJEB64861	SAMEA114241168	Homo_sapiens	130	0.790291
ERR11846205	PRJEB64861	SAMEA114241169	Homo_sapiens	132	0.849756
ERR11846206	PRJEB64861	SAMEA114241170	Homo_sapiens	236	0.82256
ERR11846207	PRJEB64861	SAMEA114241171	Homo_sapiens	219	0.684339
ERR11846208	PRJEB64861	SAMEA114241172	Homo_sapiens	134	0.797399
ERR11846209	PRJEB64861	SAMEA114241173	Homo_sapiens	146	0.788803
ERR11846210	PRJEB64861	SAMEA114241174	Homo_sapiens	124	0.777825
ERR11846211	PRJEB64861	SAMEA114241175	Homo_sapiens	58	0.600921
ERR11846212	PRJEB64861	SAMEA114241176	Homo_sapiens	126	0.86742
ERR11846213	PRJEB64861	SAMEA114241177	Homo_sapiens	127	0.794922
ERR11846214	PRJEB64861	SAMEA114241178	Homo_sapiens	161	0.781035
ERR11846215	PRJEB64861	SAMEA114241179	Homo_sapiens	130	0.855783
ERR11846216	PRJEB64861	SAMEA114241180	Homo_sapiens	109	0.816912
ERR11846217	PRJEB64861	SAMEA114241181	Homo_sapiens	107	0.748924
ERR11846218	PRJEB64861	SAMEA114241182	Homo_sapiens	156	0.846188
ERR11846219	PRJEB64861	SAMEA114241183	Homo_sapiens	141	0.843522
ERR11846220	PRJEB64861	SAMEA114241184	Homo_sapiens	230	0.828777
ERR11846221	PRJEB64861	SAMEA114241185	Homo_sapiens	233	0.692736
ERR11846222	PRJEB64861	SAMEA114241186	Homo_sapiens	187	0.80866
ERR11846223	PRJEB64861	SAMEA114241187	Homo_sapiens	153	0.822078
ERR11846224	PRJEB64861	SAMEA114241188	Homo_sapiens	145	0.879165
ERR11846225	PRJEB64861	SAMEA114241189	Homo_sapiens	105	0.833555
ERR11846226	PRJEB64861	SAMEA114241190	Homo_sapiens	174	0.861168
ERR11846227	PRJEB64861	SAMEA114241191	Homo_sapiens	145	0.698638
ERR11846228	PRJEB64861	SAMEA114241192	Homo_sapiens	67	0.740323
ERR11846229	PRJEB64861	SAMEA114241193	Homo_sapiens	55	0.609784
ERR11846230	PRJEB64861	SAMEA114241194	Homo_sapiens	220	0.855028
ERR11846231	PRJEB64861	SAMEA114241195	Homo_sapiens	184	0.738634
ERR11846232	PRJEB64861	SAMEA114241196	Homo_sapiens	179	0.871585
ERR11846233	PRJEB64861	SAMEA114241197	Homo_sapiens	174	0.705469
ERR11846234	PRJEB64861	SAMEA114241198	Homo_sapiens	98	0.826912
ERR11846235	PRJEB64861	SAMEA114241199	Homo_sapiens	57	0.545193
ERR11846236	PRJEB64861	SAMEA114241200	Homo_sapiens	133	0.888592
ERR11846237	PRJEB64861	SAMEA114241201	Homo_sapiens	152	0.73926
ERR11846238	PRJEB64861	SAMEA114241202	Homo_sapiens	184	0.837815
ERR11846239	PRJEB64861	SAMEA114241203	Homo_sapiens	197	0.712268
ERR11846240	PRJEB64861	SAMEA114241204	Homo_sapiens	237	0.801417
ERR11846241	PRJEB64861	SAMEA114241205	Homo_sapiens	224	0.708783
ERR11846242	PRJEB64861	SAMEA114241206	Homo_sapiens	131	0.748782
ERR11846243	PRJEB64861	SAMEA114241207	Homo_sapiens	80	0.819079
ERR11846244	PRJEB64861	SAMEA114241208	Homo_sapiens	101	0.772262
ERR11846245	PRJEB64861	SAMEA114241209	Homo_sapiens	97	0.817351
ERR11846246	PRJEB64861	SAMEA114241210	Homo_sapiens	154	0.876432
ERR11846247	PRJEB64861	SAMEA114241211	Homo_sapiens	110	0.785337
ERR11846248	PRJEB64861	SAMEA114241212	Homo_sapiens	163	0.867331
ERR11846249	PRJEB64861	SAMEA114241213	Homo_sapiens	117	0.735678
ERR11846250	PRJEB64861	SAMEA114241214	Homo_sapiens	118	0.846549
ERR11846251	PRJEB64861	SAMEA114241215	Homo_sapiens	219	0.704267
ERR11846252	PRJEB64861	SAMEA114241216	Homo_sapiens	207	0.84318
ERR11846253	PRJEB64861	SAMEA114241217	Homo_sapiens	214	0.747989
ERR11846254	PRJEB64861	SAMEA114241218	Homo_sapiens	234	0.832086
ERR11846255	PRJEB64861	SAMEA114241219	Homo_sapiens	159	0.679778
ERR11846256	PRJEB64861	SAMEA114241220	Homo_sapiens	95	0.872172
ERR11846257	PRJEB64861	SAMEA114241221	Homo_sapiens	61	0.623005
ERR11846258	PRJEB64861	SAMEA114241222	Homo_sapiens	129	0.823461
ERR11846260	PRJEB64861	SAMEA114241224	Homo_sapiens	222	0.839654
ERR11846261	PRJEB64861	SAMEA114241225	Homo_sapiens	221	0.731226
ERR11846262	PRJEB64861	SAMEA114241226	Homo_sapiens	265	0.836641
ERR11846263	PRJEB64861	SAMEA114241227	Homo_sapiens	268	0.813613
ERR11846264	PRJEB64861	SAMEA114241228	Homo_sapiens	118	0.863399
ERR11846265	PRJEB64861	SAMEA114241229	Homo_sapiens	116	0.653418
ERR11846266	PRJEB64861	SAMEA114241230	Homo_sapiens	238	0.819477
ERR11846267	PRJEB64861	SAMEA114241231	Homo_sapiens	229	0.695131
ERR11846268	PRJEB64861	SAMEA114241232	Homo_sapiens	223	0.82775
ERR11846269	PRJEB64861	SAMEA114241233	Homo_sapiens	200	0.708208
ERR11846270	PRJEB64861	SAMEA114241234	Homo_sapiens	167	0.818446
ERR11846271	PRJEB64861	SAMEA114241235	Homo_sapiens	132	0.728342
ERR11846272	PRJEB64861	SAMEA114241236	Homo_sapiens	138	0.840058
ERR11846273	PRJEB64861	SAMEA114241237	Homo_sapiens	131	0.833116
ERR11846274	PRJEB64861	SAMEA114241238	Homo_sapiens	136	0.846117
ERR11846275	PRJEB64861	SAMEA114241239	Homo_sapiens	128	0.82137
ERR11846276	PRJEB64861	SAMEA114241240	Homo_sapiens	154	0.85649
ERR11846277	PRJEB64861	SAMEA114241241	Homo_sapiens	124	0.868229
ERR11846278	PRJEB64861	SAMEA114241242	Homo_sapiens	147	0.802977
ERR11846279	PRJEB64861	SAMEA114241243	Homo_sapiens	159	0.748784
ERR11846280	PRJEB64861	SAMEA114241244	Homo_sapiens	90	0.881913
ERR11846281	PRJEB64861	SAMEA114241245	Homo_sapiens	47	0.752013
ERR11846282	PRJEB64861	SAMEA114241246	Homo_sapiens	127	0.812114
ERR11846283	PRJEB64861	SAMEA114241247	Homo_sapiens	181	0.794196
ERR11846284	PRJEB64861	SAMEA114241248	Homo_sapiens	148	0.795129
ERR11846285	PRJEB64861	SAMEA114241249	Homo_sapiens	194	0.685948
ERR11846286	PRJEB64861	SAMEA114241250	Homo_sapiens	90	0.876856
ERR11846287	PRJEB64861	SAMEA114241251	Homo_sapiens	83	0.835625
ERR11846288	PRJEB64861	SAMEA114241252	Homo_sapiens	122	0.888129
ERR11846289	PRJEB64861	SAMEA114241253	Homo_sapiens	140	0.829101
ERR11846290	PRJEB64861	SAMEA114241254	Homo_sapiens	143	0.828117
ERR11846291	PRJEB64861	SAMEA114241255	Homo_sapiens	127	0.847867
ERR11846292	PRJEB64861	SAMEA114241256	Homo_sapiens	130	0.843577
ERR11846293	PRJEB64861	SAMEA114241257	Homo_sapiens	62	0.731751
ERR11846294	PRJEB64861	SAMEA114241258	Homo_sapiens	128	0.85593
ERR11846295	PRJEB64861	SAMEA114241259	Homo_sapiens	87	0.756103
ERR11846296	PRJEB64861	SAMEA114241260	Homo_sapiens	239	0.769841
ERR11846297	PRJEB64861	SAMEA114241261	Homo_sapiens	227	0.758159
ERR11846298	PRJEB64861	SAMEA114241262	Homo_sapiens	160	0.83507
ERR11846300	PRJEB64861	SAMEA114241264	Homo_sapiens	281	0.729943
ERR11846301	PRJEB64861	SAMEA114241265	Homo_sapiens	189	0.750958
ERR11846302	PRJEB64861	SAMEA114241266	Homo_sapiens	184	0.854809
ERR11846303	PRJEB64861	SAMEA114241267	Homo_sapiens	144	0.70693
ERR11846304	PRJEB64861	SAMEA114241268	Homo_sapiens	162	0.786749
ERR11846305	PRJEB64861	SAMEA114241269	Homo_sapiens	36	0.577466
ERR11846306	PRJEB64861	SAMEA114241270	Homo_sapiens	157	0.818173
ERR11846307	PRJEB64861	SAMEA114241271	Homo_sapiens	122	0.761834
ERR11846308	PRJEB64861	SAMEA114241272	Homo_sapiens	154	0.791103
ERR11846309	PRJEB64861	SAMEA114241273	Homo_sapiens	192	0.751918
ERR11846310	PRJEB64861	SAMEA114241274	Homo_sapiens	129	0.853058
ERR11846311	PRJEB64861	SAMEA114241275	Homo_sapiens	109	0.785645
ERR11846312	PRJEB64861	SAMEA114241276	Homo_sapiens	152	0.867414
ERR11846313	PRJEB64861	SAMEA114241277	Homo_sapiens	100	0.63746
ERR11846314	PRJEB64861	SAMEA114241278	Homo_sapiens	95	0.880875
ERR11846315	PRJEB64861	SAMEA114241279	Homo_sapiens	107	0.724756
ERR11846316	PRJEB64861	SAMEA114241280	Homo_sapiens	200	0.789692
ERR11846317	PRJEB64861	SAMEA114241281	Homo_sapiens	236	0.749439
ERR11846318	PRJEB64861	SAMEA114241282	Homo_sapiens	207	0.83565
ERR11846319	PRJEB64861	SAMEA114241283	Homo_sapiens	224	0.793129
ERR11846320	PRJEB64861	SAMEA114241284	Homo_sapiens	130	0.804187
ERR11846321	PRJEB64861	SAMEA114241285	Homo_sapiens	139	0.767591
ERR11846322	PRJEB64861	SAMEA114241286	Homo_sapiens	193	0.863765
ERR11846323	PRJEB64861	SAMEA114241287	Homo_sapiens	206	0.725662
ERR11846324	PRJEB64861	SAMEA114241288	Homo_sapiens	151	0.748276
ERR11846325	PRJEB64861	SAMEA114241289	Homo_sapiens	239	0.773817
ERR11846326	PRJEB64861	SAMEA114241290	Homo_sapiens	194	0.83088
ERR11846327	PRJEB64861	SAMEA114241291	Homo_sapiens	140	0.652244
ERR11846328	PRJEB64861	SAMEA114241292	Homo_sapiens	70	0.836627
ERR11846329	PRJEB64861	SAMEA114241293	Homo_sapiens	97	0.690455
ERR11846330	PRJEB64861	SAMEA114241294	Homo_sapiens	138	0.773304
ERR11846331	PRJEB64861	SAMEA114241295	Homo_sapiens	151	0.63545
ERR11846332	PRJEB64861	SAMEA114241296	Homo_sapiens	58	0.751889
ERR11846333	PRJEB64861	SAMEA114241297	Homo_sapiens	76	0.646732
ERR11846334	PRJEB64861	SAMEA114241298	Homo_sapiens	118	0.870094
ERR11846335	PRJEB64861	SAMEA114241299	Homo_sapiens	171	0.713816
ERR11846336	PRJEB64861	SAMEA114241300	Homo_sapiens	157	0.859898
ERR11846337	PRJEB64861	SAMEA114241301	Homo_sapiens	167	0.828083
ERR11846338	PRJEB64861	SAMEA114241302	Homo_sapiens	246	0.825222
ERR11846339	PRJEB64861	SAMEA114241303	Homo_sapiens	196	0.693736
ERR11846340	PRJEB64861	SAMEA114241304	Homo_sapiens	140	0.812231
ERR11846341	PRJEB64861	SAMEA114241305	Homo_sapiens	198	0.732047
ERR11846342	PRJEB64861	SAMEA114241306	Homo_sapiens	197	0.857346
ERR11846343	PRJEB64861	SAMEA114241307	Homo_sapiens	158	0.734629
ERR11846344	PRJEB64861	SAMEA114241308	Homo_sapiens	251	0.801388
ERR11846345	PRJEB64861	SAMEA114241309	Homo_sapiens	251	0.816426
ERR11846346	PRJEB64861	SAMEA114241310	Homo_sapiens	159	0.872843
ERR11846347	PRJEB64861	SAMEA114241311	Homo_sapiens	153	0.80836
ERR11846348	PRJEB64861	SAMEA114241312	Homo_sapiens	178	0.832012
ERR11846349	PRJEB64861	SAMEA114241313	Homo_sapiens	68	0.624898
ERR11846350	PRJEB64861	SAMEA114241314	Homo_sapiens	133	0.864993
ERR11846351	PRJEB64861	SAMEA114241315	Homo_sapiens	99	0.653475
ERR11846352	PRJEB64861	SAMEA114241316	Homo_sapiens	206	0.853181
ERR11846353	PRJEB64861	SAMEA114241317	Homo_sapiens	208	0.720507
ERR11846354	PRJEB64861	SAMEA114241318	Homo_sapiens	194	0.847206
ERR11846355	PRJEB64861	SAMEA114241319	Homo_sapiens	220	0.718056
ERR11846356	PRJEB64861	SAMEA114241320	Homo_sapiens	225	0.77652
ERR11846357	PRJEB64861	SAMEA114241321	Homo_sapiens	160	0.738739
ERR11846358	PRJEB64861	SAMEA114241322	Homo_sapiens	167	0.877693
ERR11846359	PRJEB64861	SAMEA114241323	Homo_sapiens	114	0.631389
ERR11846360	PRJEB64861	SAMEA114241324	Homo_sapiens	153	0.886912
ERR11846361	PRJEB64861	SAMEA114241325	Homo_sapiens	159	0.864749
ERR11846362	PRJEB64861	SAMEA114241326	Homo_sapiens	234	0.843873
ERR11846363	PRJEB64861	SAMEA114241327	Homo_sapiens	178	0.716517
ERR11846364	PRJEB64861	SAMEA114241328	Homo_sapiens	175	0.878198
ERR11846365	PRJEB64861	SAMEA114241329	Homo_sapiens	203	0.740851
ERR11846366	PRJEB64861	SAMEA114241330	Homo_sapiens	213	0.808588
ERR11846368	PRJEB64861	SAMEA114241332	Homo_sapiens	180	0.7672
ERR11846369	PRJEB64861	SAMEA114241333	Homo_sapiens	127	0.727759
ERR11846370	PRJEB64861	SAMEA114241334	Homo_sapiens	277	0.804033
ERR11846371	PRJEB64861	SAMEA114241335	Homo_sapiens	303	0.686216
ERR11846372	PRJEB64861	SAMEA114241336	Homo_sapiens	238	0.785808
ERR11846373	PRJEB64861	SAMEA114241337	Homo_sapiens	230	0.780183
ERR11846374	PRJEB64861	SAMEA114241338	Homo_sapiens	124	0.847875
ERR11846375	PRJEB64861	SAMEA114241339	Homo_sapiens	138	0.85188
ERR11846376	PRJEB64861	SAMEA114241340	Homo_sapiens	233	0.833179
ERR11846377	PRJEB64861	SAMEA114241341	Homo_sapiens	221	0.827682
ERR11846378	PRJEB64861	SAMEA114241342	Homo_sapiens	162	0.801434
ERR11846379	PRJEB64861	SAMEA114241343	Homo_sapiens	112	0.767331
ERR11846380	PRJEB64861	SAMEA114241344	Homo_sapiens	124	0.813539
ERR11846381	PRJEB64861	SAMEA114241345	Homo_sapiens	133	0.772155
ERR11846382	PRJEB64861	SAMEA114241346	Homo_sapiens	250	0.837763
ERR11846383	PRJEB64861	SAMEA114241347	Homo_sapiens	207	0.733291
ERR11846384	PRJEB64861	SAMEA114241348	Homo_sapiens	113	0.826338
ERR11846385	PRJEB64861	SAMEA114241349	Homo_sapiens	107	0.835383
ERR11846386	PRJEB64861	SAMEA114241350	Homo_sapiens	120	0.879152
ERR11846387	PRJEB64861	SAMEA114241351	Homo_sapiens	87	0.683398
ERR11846388	PRJEB64861	SAMEA114241352	Homo_sapiens	62	0.69774
ERR11846389	PRJEB64861	SAMEA114241353	Homo_sapiens	67	0.646981
ERR11846390	PRJEB64861	SAMEA114241354	Homo_sapiens	197	0.819498
ERR11846391	PRJEB64861	SAMEA114241355	Homo_sapiens	113	0.854768
ERR11846392	PRJEB64861	SAMEA114241356	Homo_sapiens	123	0.854775
ERR11846393	PRJEB64861	SAMEA114241357	Homo_sapiens	149	0.731071
ERR11846394	PRJEB64861	SAMEA114241358	Homo_sapiens	220	0.837082
ERR11846395	PRJEB64861	SAMEA114241359	Homo_sapiens	265	0.772562
ERR11846396	PRJEB64861	SAMEA114241360	Homo_sapiens	98	0.820629
ERR11846397	PRJEB64861	SAMEA114241361	Homo_sapiens	101	0.830841
ERR11846398	PRJEB64861	SAMEA114241362	Homo_sapiens	245	0.756053
ERR11846399	PRJEB64861	SAMEA114241363	Homo_sapiens	117	0.786632
ERR11846400	PRJEB64861	SAMEA114241364	Homo_sapiens	55	0.74512
ERR11846401	PRJEB64861	SAMEA114241365	Homo_sapiens	80	0.673316
ERR11846402	PRJEB64861	SAMEA114241366	Homo_sapiens	211	0.81068
ERR11846403	PRJEB64861	SAMEA114241367	Homo_sapiens	203	0.655865
ERR11846404	PRJEB64861	SAMEA114241368	Homo_sapiens	214	0.840739
ERR11846405	PRJEB64861	SAMEA114241369	Homo_sapiens	151	0.853507
ERR11846406	PRJEB64861	SAMEA114241370	Homo_sapiens	153	0.875668
ERR11846407	PRJEB64861	SAMEA114241371	Homo_sapiens	177	0.717979
ERR11846408	PRJEB64861	SAMEA114241372	Homo_sapiens	104	0.843739
ERR11846409	PRJEB64861	SAMEA114241373	Homo_sapiens	68	0.837997
ERR11846410	PRJEB64861	SAMEA114241374	Homo_sapiens	271	0.779884
ERR11846412	PRJEB64861	SAMEA114241376	Homo_sapiens	119	0.886332
ERR11846413	PRJEB64861	SAMEA114241377	Homo_sapiens	135	0.840161
ERR11846414	PRJEB64861	SAMEA114241378	Homo_sapiens	50	0.705037
ERR11846415	PRJEB64861	SAMEA114241379	Homo_sapiens	85	0.655075
ERR11846416	PRJEB64861	SAMEA114241380	Homo_sapiens	220	0.778078
ERR11846417	PRJEB64861	SAMEA114241381	Homo_sapiens	186	0.729815
ERR11846418	PRJEB64861	SAMEA114241382	Homo_sapiens	122	0.861679
ERR11846419	PRJEB64861	SAMEA114241383	Homo_sapiens	128	0.720222
ERR11846420	PRJEB64861	SAMEA114241384	Homo_sapiens	137	0.694782
ERR11846423	PRJEB64861	SAMEA114241387	Homo_sapiens	101	0.698492
ERR11846426	PRJEB64861	SAMEA114241390	Homo_sapiens	165	0.675865
ERR11846427	PRJEB64861	SAMEA114241391	Homo_sapiens	200	0.678416
ERR11846430	PRJEB64861	SAMEA114241394	Homo_sapiens	132	0.731971
ERR11846437	PRJEB64861	SAMEA114241401	Homo_sapiens	133	0.723115
ERR11846440	PRJEB64861	SAMEA114241404	Homo_sapiens	149	0.673834
ERR11846441	PRJEB64861	SAMEA114241405	Homo_sapiens	140	0.668987
ERR11846443	PRJEB64861	SAMEA114241407	Homo_sapiens	164	0.627872
ERR11846446	PRJEB64861	SAMEA114241410	Homo_sapiens	163	0.62341
ERR11846447	PRJEB64861	SAMEA114241411	Homo_sapiens	190	0.643527
ERR11846448	PRJEB64861	SAMEA114241412	Homo_sapiens	100	0.72951
ERR11846451	PRJEB64861	SAMEA114241415	Homo_sapiens	192	0.667911
ERR11846454	PRJEB64861	SAMEA114241418	Homo_sapiens	155	0.674333
ERR11846455	PRJEB64861	SAMEA114241419	Homo_sapiens	153	0.688624
ERR11846456	PRJEB64861	SAMEA114241420	Homo_sapiens	139	0.647625
ERR11846460	PRJEB64861	SAMEA114241424	Homo_sapiens	145	0.678443
ERR11846461	PRJEB64861	SAMEA114241425	Homo_sapiens	138	0.691303
ERR11846462	PRJEB64861	SAMEA114241426	Homo_sapiens	147	0.746327
ERR11846465	PRJEB64861	SAMEA114241429	Homo_sapiens	185	0.688841
ERR11846466	PRJEB64861	SAMEA114241430	Homo_sapiens	155	0.687199
ERR11846468	PRJEB64861	SAMEA114241432	Homo_sapiens	59	0.738234
ERR11846469	PRJEB64861	SAMEA114241433	Homo_sapiens	80	0.737839
ERR11846471	PRJEB64861	SAMEA114241435	Homo_sapiens	96	0.702133
ERR11846476	PRJEB64861	SAMEA114241440	Homo_sapiens	182	0.650728
ERR11846477	PRJEB64861	SAMEA114241441	Homo_sapiens	110	0.644215
ERR11846479	PRJEB64861	SAMEA114241443	Homo_sapiens	153	0.708988
ERR11846481	PRJEB64861	SAMEA114241445	Homo_sapiens	156	0.695753
ERR11846482	PRJEB64861	SAMEA114241446	Homo_sapiens	130	0.676191
ERR11846483	PRJEB64861	SAMEA114241447	Homo_sapiens	145	0.670568
ERR11846488	PRJEB64861	SAMEA114241452	Homo_sapiens	171	0.646008
ERR11846493	PRJEB64861	SAMEA114241457	Homo_sapiens	152	0.649785
ERR11846497	PRJEB64861	SAMEA114241461	Homo_sapiens	115	0.680043
ERR11846498	PRJEB64861	SAMEA114241462	Homo_sapiens	122	0.662923
ERR11846500	PRJEB64861	SAMEA114241464	Homo_sapiens	157	0.713895
ERR11846501	PRJEB64861	SAMEA114241465	Homo_sapiens	141	0.731771
ERR11846507	PRJEB64861	SAMEA114241471	Homo_sapiens	135	0.70565
ERR11846513	PRJEB64861	SAMEA114241477	Homo_sapiens	168	0.659128
ERR11846514	PRJEB64861	SAMEA114241478	Homo_sapiens	244	0.828771
ERR11846515	PRJEB64861	SAMEA114241479	Homo_sapiens	155	0.683822
ERR11846519	PRJEB64861	SAMEA114241483	Homo_sapiens	173	0.719509
ERR11846522	PRJEB64861	SAMEA114241486	Homo_sapiens	141	0.705852
ERR11846523	PRJEB64861	SAMEA114241487	Homo_sapiens	143	0.696224
ERR11846524	PRJEB64861	SAMEA114241488	Homo_sapiens	118	0.690759
ERR11846525	PRJEB64861	SAMEA114241489	Homo_sapiens	116	0.717144
ERR11846527	PRJEB64861	SAMEA114241491	Homo_sapiens	105	0.683799
ERR11846528	PRJEB64861	SAMEA114241492	Homo_sapiens	156	0.664525
ERR11846529	PRJEB64861	SAMEA114241493	Homo_sapiens	167	0.658104
ERR11846531	PRJEB64861	SAMEA114241495	Homo_sapiens	112	0.721371
ERR11846532	PRJEB64861	SAMEA114241496	Homo_sapiens	149	0.666886
ERR11846533	PRJEB64861	SAMEA114241497	Homo_sapiens	150	0.665125
ERR11846536	PRJEB64861	SAMEA114241500	Homo_sapiens	124	0.657495
ERR11846537	PRJEB64861	SAMEA114241501	Homo_sapiens	123	0.67442
ERR11846538	PRJEB64861	SAMEA114241502	Homo_sapiens	147	0.687068
ERR11846540	PRJEB64861	SAMEA114241504	Homo_sapiens	54	0.717875
ERR11846541	PRJEB64861	SAMEA114241505	Homo_sapiens	70	0.68035
ERR11846542	PRJEB64861	SAMEA114241506	Homo_sapiens	156	0.72759
ERR11846544	PRJEB64861	SAMEA114241508	Homo_sapiens	146	0.704352
ERR11846546	PRJEB64861	SAMEA114241510	Homo_sapiens	139	0.745829
ERR11846550	PRJEB64861	SAMEA114241514	Homo_sapiens	134	0.694309
ERR11846551	PRJEB64861	SAMEA114241515	Homo_sapiens	137	0.678296
ERR11846552	PRJEB64861	SAMEA114241516	Homo_sapiens	204	0.611618
ERR11846553	PRJEB64861	SAMEA114241517	Homo_sapiens	181	0.646791
ERR11846556	PRJEB64861	SAMEA114241520	Homo_sapiens	124	0.71154
ERR11846557	PRJEB64861	SAMEA114241521	Homo_sapiens	117	0.703733
ERR11846558	PRJEB64861	SAMEA114241522	Homo_sapiens	161	0.625677
ERR11846561	PRJEB64861	SAMEA114241525	Homo_sapiens	112	0.72345
ERR11846563	PRJEB64861	SAMEA114241527	Homo_sapiens	164	0.627965
ERR11846565	PRJEB64861	SAMEA114241529	Homo_sapiens	164	0.699025
ERR11846566	PRJEB64861	SAMEA114241530	Homo_sapiens	139	0.743643
ERR11846567	PRJEB64861	SAMEA114241531	Homo_sapiens	91	0.764412
ERR11846569	PRJEB64861	SAMEA114241533	Homo_sapiens	139	0.713161
ERR11846573	PRJEB64861	SAMEA114241537	Homo_sapiens	139	0.680788
ERR11846574	PRJEB64861	SAMEA114241538	Homo_sapiens	127	0.660432
ERR11846578	PRJEB64861	SAMEA114241542	Homo_sapiens	163	0.686692
ERR11846579	PRJEB64861	SAMEA114241543	Homo_sapiens	166	0.69833
ERR11846586	PRJEB64861	SAMEA114241550	Homo_sapiens	96	0.69846
ERR11846587	PRJEB64861	SAMEA114241551	Homo_sapiens	114	0.679205
ERR11846589	PRJEB64861	SAMEA114241553	Homo_sapiens	210	0.700681
ERR11846593	PRJEB64861	SAMEA114241557	Homo_sapiens	136	0.70822
ERR11846594	PRJEB64861	SAMEA114241558	Homo_sapiens	142	0.716902
ERR11846596	PRJEB64861	SAMEA114241560	Homo_sapiens	117	0.683122
ERR11846597	PRJEB64861	SAMEA114241561	Homo_sapiens	138	0.68678
ERR11846598	PRJEB64861	SAMEA114241562	Homo_sapiens	144	0.665707
ERR11846599	PRJEB64861	SAMEA114241563	Homo_sapiens	110	0.703522
ERR11846602	PRJEB64861	SAMEA114241566	Homo_sapiens	130	0.701293
ERR11846603	PRJEB64861	SAMEA114241567	Homo_sapiens	138	0.681771
ERR11846604	PRJEB64861	SAMEA114241568	Homo_sapiens	142	0.710705
ERR11846605	PRJEB64861	SAMEA114241569	Homo_sapiens	139	0.743368
ERR11846606	PRJEB64861	SAMEA114241570	Homo_sapiens	72	0.683133
ERR11846607	PRJEB64861	SAMEA114241571	Homo_sapiens	78	0.632574
ERR11846609	PRJEB64861	SAMEA114241573	Homo_sapiens	158	0.732111
ERR11846612	PRJEB64861	SAMEA114241576	Homo_sapiens	133	0.726769
ERR11846616	PRJEB64861	SAMEA114241580	Homo_sapiens	112	0.72196
ERR11846617	PRJEB64861	SAMEA114241581	Homo_sapiens	133	0.682913
ERR11846618	PRJEB64861	SAMEA114241582	Homo_sapiens	157	0.671118
ERR11846619	PRJEB64861	SAMEA114241583	Homo_sapiens	151	0.67
ERR11846623	PRJEB64861	SAMEA114241587	Homo_sapiens	136	0.698793
ERR11846628	PRJEB64861	SAMEA114241592	Homo_sapiens	160	0.667028
ERR11846630	PRJEB64861	SAMEA114241594	Homo_sapiens	74	0.734763
ERR11846631	PRJEB64861	SAMEA114241595	Homo_sapiens	172	0.663714
ERR11846634	PRJEB64861	SAMEA114241598	Homo_sapiens	102	0.691983
ERR11846638	PRJEB64861	SAMEA114241602	Homo_sapiens	154	0.700372
ERR11846642	PRJEB64861	SAMEA114241606	Homo_sapiens	138	0.646054
ERR11846644	PRJEB64861	SAMEA114241608	Homo_sapiens	144	0.70829
ERR11846645	PRJEB64861	SAMEA114241609	Homo_sapiens	149	0.667262
ERR11846646	PRJEB64861	SAMEA114241610	Homo_sapiens	162	0.688847
ERR11846649	PRJEB64861	SAMEA114241613	Homo_sapiens	105	0.724955
ERR11846650	PRJEB64861	SAMEA114241614	Homo_sapiens	160	0.696416
ERR11846652	PRJEB64861	SAMEA114241616	Homo_sapiens	180	0.671418
ERR11846653	PRJEB64861	SAMEA114241617	Homo_sapiens	164	0.64597
ERR11846654	PRJEB64861	SAMEA114241618	Homo_sapiens	122	0.669031
ERR11846655	PRJEB64861	SAMEA114241619	Homo_sapiens	98	0.675428
ERR11846662	PRJEB64861	SAMEA114241626	Homo_sapiens	135	0.729031
ERR11846663	PRJEB64861	SAMEA114241627	Homo_sapiens	147	0.701137
ERR11846664	PRJEB64861	SAMEA114241628	Homo_sapiens	150	0.652419
ERR11846668	PRJEB64861	SAMEA114241632	Homo_sapiens	179	0.683277
ERR11846669	PRJEB64861	SAMEA114241633	Homo_sapiens	154	0.677159
ERR11846671	PRJEB64861	SAMEA114241635	Homo_sapiens	143	0.680942
ERR11846672	PRJEB64861	SAMEA114241636	Homo_sapiens	167	0.687944
ERR11846674	PRJEB64861	SAMEA114241638	Homo_sapiens	135	0.684971
ERR11846675	PRJEB64861	SAMEA114241639	Homo_sapiens	142	0.685363
ERR11846676	PRJEB64861	SAMEA114241640	Homo_sapiens	168	0.636635
ERR11846677	PRJEB64861	SAMEA114241641	Homo_sapiens	137	0.686302
ERR11846679	PRJEB64861	SAMEA114241643	Homo_sapiens	95	0.678318
ERR11846680	PRJEB64861	SAMEA114241644	Homo_sapiens	169	0.681955
ERR11846682	PRJEB64861	SAMEA114241646	Homo_sapiens	117	0.702727
ERR11846683	PRJEB64861	SAMEA114241647	Homo_sapiens	76	0.731808
ERR11846685	PRJEB64861	SAMEA114241649	Homo_sapiens	150	0.690524
ERR11846687	PRJEB64861	SAMEA114241651	Homo_sapiens	167	0.652555
ERR11846688	PRJEB64861	SAMEA114241652	Homo_sapiens	191	0.630767
ERR11846690	PRJEB64861	SAMEA114241654	Homo_sapiens	199	0.696097
ERR11846691	PRJEB64861	SAMEA114241655	Homo_sapiens	209	0.700094
ERR11846692	PRJEB64861	SAMEA114241656	Homo_sapiens	168	0.690364
ERR11846693	PRJEB64861	SAMEA114241657	Homo_sapiens	118	0.70117
ERR11846694	PRJEB64861	SAMEA114241658	Homo_sapiens	126	0.652324
ERR11846695	PRJEB64861	SAMEA114241659	Homo_sapiens	135	0.672212
ERR11846700	PRJEB64861	SAMEA114241664	Homo_sapiens	130	0.668664
ERR11846701	PRJEB64861	SAMEA114241665	Homo_sapiens	194	0.691607
ERR11846702	PRJEB64861	SAMEA114241666	Homo_sapiens	124	0.694126
ERR11846705	PRJEB64861	SAMEA114241669	Homo_sapiens	191	0.661629
ERR11846707	PRJEB64861	SAMEA114241671	Homo_sapiens	143	0.672791
ERR11846708	PRJEB64861	SAMEA114241672	Homo_sapiens	143	0.693297
ERR11846709	PRJEB64861	SAMEA114241673	Homo_sapiens	162	0.67013
ERR11846710	PRJEB64861	SAMEA114241674	Homo_sapiens	121	0.68169
ERR11846712	PRJEB64861	SAMEA114241676	Homo_sapiens	178	0.697992
ERR11846716	PRJEB64861	SAMEA114241680	Homo_sapiens	150	0.630939
ERR11846721	PRJEB64861	SAMEA114241685	Homo_sapiens	95	0.717646
ERR11846724	PRJEB64861	SAMEA114241688	Homo_sapiens	110	0.707217
ERR11846725	PRJEB64861	SAMEA114241689	Homo_sapiens	126	0.715132
ERR11846726	PRJEB64861	SAMEA114241690	Homo_sapiens	169	0.719795
ERR11846727	PRJEB64861	SAMEA114241691	Homo_sapiens	156	0.699766
ERR11846728	PRJEB64861	SAMEA114241692	Homo_sapiens	188	0.671237
ERR11846730	PRJEB64861	SAMEA114241694	Homo_sapiens	156	0.64962
ERR11846731	PRJEB64861	SAMEA114241695	Homo_sapiens	166	0.633243
ERR11846732	PRJEB64861	SAMEA114241696	Homo_sapiens	79	0.673241
ERR11846733	PRJEB64861	SAMEA114241697	Homo_sapiens	72	0.664523
ERR11846734	PRJEB64861	SAMEA114241698	Homo_sapiens	151	0.669083
ERR11846736	PRJEB64861	SAMEA114241700	Homo_sapiens	129	0.715148
ERR11846737	PRJEB64861	SAMEA114241701	Homo_sapiens	95	0.685699
ERR11846738	PRJEB64861	SAMEA114241702	Homo_sapiens	184	0.695436
ERR11846743	PRJEB64861	SAMEA114241707	Homo_sapiens	178	0.692662
ERR11846744	PRJEB64861	SAMEA114241708	Homo_sapiens	92	0.725695
ERR11865790	PRJEB65297	SAMEA114293217	human_gut_metagenome	83	0.749959
ERR11865794	PRJEB65297	SAMEA114293218	human_gut_metagenome	89	0.821152
ERR11865801	PRJEB65297	SAMEA114293219	human_gut_metagenome	172	0.831812
ERR11865807	PRJEB65297	SAMEA114293220	human_gut_metagenome	145	0.812562
ERR11865814	PRJEB65297	SAMEA114293221	human_gut_metagenome	159	0.827957
ERR11865819	PRJEB65297	SAMEA114293222	human_gut_metagenome	85	0.814745
ERR11865823	PRJEB65297	SAMEA114293223	human_gut_metagenome	229	0.815411
ERR11865846	PRJEB65297	SAMEA114293147	human_gut_metagenome	136	0.563693
ERR11865866	PRJEB65297	SAMEA114293148	human_gut_metagenome	192	0.603473
ERR11865872	PRJEB65297	SAMEA114293131	human_gut_metagenome	120	0.753636
ERR11865898	PRJEB65297	SAMEA114293149	human_gut_metagenome	213	0.618376
ERR11865921	PRJEB65297	SAMEA114293150	human_gut_metagenome	185	0.601102
ERR11865925	PRJEB65297	SAMEA114293132	human_gut_metagenome	85	0.766552
ERR11865952	PRJEB65297	SAMEA114293151	human_gut_metagenome	109	0.55233
ERR11865974	PRJEB65297	SAMEA114293152	human_gut_metagenome	229	0.654492
ERR11865976	PRJEB65297	SAMEA114293133	human_gut_metagenome	169	0.818029
ERR11866002	PRJEB65297	SAMEA114293153	human_gut_metagenome	198	0.631321
ERR11866037	PRJEB65297	SAMEA114293154	human_gut_metagenome	357	0.65409
ERR11866054	PRJEB65297	SAMEA114293155	human_gut_metagenome	205	0.605869
ERR11866062	PRJEB65297	SAMEA114293134	human_gut_metagenome	79	0.698851
ERR11866080	PRJEB65297	SAMEA114293156	human_gut_metagenome	192	0.647888
ERR11866099	PRJEB65297	SAMEA114293157	human_gut_metagenome	182	0.571514
ERR11866124	PRJEB65297	SAMEA114293158	human_gut_metagenome	127	0.507914
ERR11866154	PRJEB65297	SAMEA114293159	human_gut_metagenome	220	0.606258
ERR11866174	PRJEB65297	SAMEA114293160	human_gut_metagenome	249	0.644645
ERR11866181	PRJEB65297	SAMEA114293135	human_gut_metagenome	110	0.764075
ERR11866203	PRJEB65297	SAMEA114293161	human_gut_metagenome	196	0.616393
ERR11866229	PRJEB65297	SAMEA114293162	human_gut_metagenome	372	0.684245
ERR11866252	PRJEB65297	SAMEA114293163	human_gut_metagenome	207	0.590803
ERR11866308	PRJEB65297	SAMEA114293164	human_gut_metagenome	87	0.412609
ERR11866314	PRJEB65297	SAMEA114293136	human_gut_metagenome	200	0.81988
ERR11866330	PRJEB65297	SAMEA114293165	human_gut_metagenome	225	0.644108
ERR11866352	PRJEB65297	SAMEA114293166	human_gut_metagenome	142	0.426649
ERR11866370	PRJEB65297	SAMEA114293167	human_gut_metagenome	216	0.557508
ERR11866385	PRJEB65297	SAMEA114293168	human_gut_metagenome	191	0.61892
ERR11866391	PRJEB65297	SAMEA114293137	human_gut_metagenome	148	0.793587
ERR11866436	PRJEB65297	SAMEA114293169	human_gut_metagenome	451	0.642469
ERR11866465	PRJEB65297	SAMEA114293170	human_gut_metagenome	146	0.573695
ERR11866482	PRJEB65297	SAMEA114293171	human_gut_metagenome	46	0.417592
ERR11866502	PRJEB65297	SAMEA114293172	human_gut_metagenome	71	0.45335
ERR11866506	PRJEB65297	SAMEA114293138	human_gut_metagenome	76	0.745634
ERR11866526	PRJEB65297	SAMEA114293173	human_gut_metagenome	330	0.66744
ERR11866549	PRJEB65297	SAMEA114293174	human_gut_metagenome	494	0.626106
ERR11866568	PRJEB65297	SAMEA114293175	human_gut_metagenome	132	0.563927
ERR11866587	PRJEB65297	SAMEA114293176	human_gut_metagenome	154	0.56632
ERR11866593	PRJEB65297	SAMEA114293139	human_gut_metagenome	158	0.818295
ERR11866625	PRJEB65297	SAMEA114293177	human_gut_metagenome	55	0.366072
ERR11868931	PRJEB65297	SAMEA114293140	human_gut_metagenome	107	0.812596
ERR11868977	PRJEB65297	SAMEA114293141	human_gut_metagenome	258	0.808264
ERR11868980	PRJEB65297	SAMEA114293142	human_gut_metagenome	83	0.777035
ERR11868983	PRJEB65297	SAMEA114293143	human_gut_metagenome	146	0.81361
ERR11868986	PRJEB65297	SAMEA114293144	human_gut_metagenome	68	0.748702
ERR11868987	PRJEB65297	SAMEA114293145	human_gut_metagenome	136	0.751529
ERR11868990	PRJEB65297	SAMEA114293146	human_gut_metagenome	175	0.779575
ERR11868993	PRJEB65297	SAMEA114293289	human_gut_metagenome	109	0.775953
ERR11868994	PRJEB65297	SAMEA114293290	human_gut_metagenome	65	0.750912
ERR11868995	PRJEB65297	SAMEA114293291	human_gut_metagenome	53	0.76341
ERR11868996	PRJEB65297	SAMEA114293292	human_gut_metagenome	52	0.744151
ERR11868997	PRJEB65297	SAMEA114293293	human_gut_metagenome	139	0.778701
ERR11868998	PRJEB65297	SAMEA114293294	human_gut_metagenome	92	0.762273
ERR11868999	PRJEB65297	SAMEA114293295	human_gut_metagenome	209	0.776416
ERR11869002	PRJEB65297	SAMEA114293296	human_gut_metagenome	31	0.599935
ERR11869004	PRJEB65297	SAMEA114293297	human_gut_metagenome	79	0.777526
ERR11869006	PRJEB65297	SAMEA114293298	human_gut_metagenome	182	0.799481
ERR11869008	PRJEB65297	SAMEA114293299	human_gut_metagenome	114	0.801675
ERR11869010	PRJEB65297	SAMEA114293300	human_gut_metagenome	143	0.774251
ERR11869013	PRJEB65297	SAMEA114293301	human_gut_metagenome	132	0.78022
ERR11869015	PRJEB65297	SAMEA114293302	human_gut_metagenome	60	0.717444
ERR11869018	PRJEB65297	SAMEA114293303	human_gut_metagenome	57	0.7439
ERR11869020	PRJEB65297	SAMEA114293304	human_gut_metagenome	172	0.777135
ERR11869021	PRJEB65297	SAMEA114293305	human_gut_metagenome	131	0.800203
ERR11869023	PRJEB65297	SAMEA114293306	human_gut_metagenome	108	0.797424
ERR11869026	PRJEB65297	SAMEA114293307	human_gut_metagenome	105	0.730663
ERR11869027	PRJEB65297	SAMEA114293308	human_gut_metagenome	217	0.73929
ERR11869029	PRJEB65297	SAMEA114293309	human_gut_metagenome	195	0.783872
ERR11869031	PRJEB65297	SAMEA114293310	human_gut_metagenome	85	0.772071
ERR11869076	PRJEB65297	SAMEA114293311	human_gut_metagenome	176	0.782045
ERR11869078	PRJEB65297	SAMEA114293312	human_gut_metagenome	205	0.803138
ERR11869081	PRJEB65297	SAMEA114293313	human_gut_metagenome	58	0.755101
ERR11869084	PRJEB65297	SAMEA114293314	human_gut_metagenome	314	0.805728
ERR11869087	PRJEB65297	SAMEA114293315	human_gut_metagenome	45	0.655425
ERR11869089	PRJEB65297	SAMEA114293316	human_gut_metagenome	118	0.819179
ERR11869091	PRJEB65297	SAMEA114293317	human_gut_metagenome	126	0.770827
ERR11869093	PRJEB65297	SAMEA114293318	human_gut_metagenome	117	0.789528
ERR11869096	PRJEB65297	SAMEA114293319	human_gut_metagenome	262	0.770609
ERR11869141	PRJEB65297	SAMEA114293320	human_gut_metagenome	69	0.725956
ERR11869143	PRJEB65297	SAMEA114293321	human_gut_metagenome	123	0.779214
ERR11869145	PRJEB65297	SAMEA114293322	human_gut_metagenome	200	0.774296
ERR11869149	PRJEB65297	SAMEA114293323	human_gut_metagenome	207	0.818223
ERR11869154	PRJEB65297	SAMEA114293324	human_gut_metagenome	111	0.757719
ERR11869178	PRJEB65297	SAMEA114293325	human_gut_metagenome	206	0.777099
ERR11869182	PRJEB65297	SAMEA114293326	human_gut_metagenome	121	0.768366
ERR11869188	PRJEB65297	SAMEA114293327	human_gut_metagenome	91	0.753582
ERR11869193	PRJEB65297	SAMEA114293328	human_gut_metagenome	149	0.812313
ERR11869196	PRJEB65297	SAMEA114293329	human_gut_metagenome	223	0.817478
ERR11869197	PRJEB65297	SAMEA114293330	human_gut_metagenome	97	0.791609
ERR11869199	PRJEB65297	SAMEA114293331	human_gut_metagenome	135	0.695463
ERR11869200	PRJEB65297	SAMEA114293332	human_gut_metagenome	66	0.755525
ERR11869201	PRJEB65297	SAMEA114293333	human_gut_metagenome	125	0.797266
ERR11869202	PRJEB65297	SAMEA114293334	human_gut_metagenome	65	0.58183
ERR11869203	PRJEB65297	SAMEA114293335	human_gut_metagenome	99	0.792335
ERR11869204	PRJEB65297	SAMEA114293336	human_gut_metagenome	156	0.813996
ERR11869206	PRJEB65297	SAMEA114293337	human_gut_metagenome	67	0.77944
ERR11869208	PRJEB65297	SAMEA114293338	human_gut_metagenome	54	0.758664
ERR11869209	PRJEB65297	SAMEA114293339	human_gut_metagenome	85	0.732408
ERR11869212	PRJEB65297	SAMEA114293340	human_gut_metagenome	150	0.8372
ERR11869218	PRJEB65297	SAMEA114293341	human_gut_metagenome	53	0.697679
ERR11869225	PRJEB65297	SAMEA114293342	human_gut_metagenome	127	0.797664
ERR11869227	PRJEB65297	SAMEA114293343	human_gut_metagenome	159	0.69527
ERR11869233	PRJEB65297	SAMEA114293344	human_gut_metagenome	113	0.759529
ERR11869238	PRJEB65297	SAMEA114293345	human_gut_metagenome	124	0.785853
ERR11869240	PRJEB65297	SAMEA114293346	human_gut_metagenome	183	0.794044
ERR11869244	PRJEB65297	SAMEA114293347	human_gut_metagenome	183	0.823518
ERR11869245	PRJEB65297	SAMEA114293348	human_gut_metagenome	103	0.753763
ERR11869247	PRJEB65297	SAMEA114293349	human_gut_metagenome	178	0.763981
ERR11869249	PRJEB65297	SAMEA114293350	human_gut_metagenome	176	0.753174
ERR11869251	PRJEB65297	SAMEA114293351	human_gut_metagenome	111	0.804753
ERR11869252	PRJEB65297	SAMEA114293352	human_gut_metagenome	52	0.722317
ERR11869255	PRJEB65297	SAMEA114293353	human_gut_metagenome	145	0.782287
ERR11869258	PRJEB65297	SAMEA114293354	human_gut_metagenome	216	0.734339
ERR11869260	PRJEB65297	SAMEA114293355	human_gut_metagenome	153	0.762275
ERR11869261	PRJEB65297	SAMEA114293356	human_gut_metagenome	202	0.761187
ERR11869263	PRJEB65297	SAMEA114293357	human_gut_metagenome	117	0.729886
ERR11869266	PRJEB65297	SAMEA114293358	human_gut_metagenome	51	0.61211
ERR11869268	PRJEB65297	SAMEA114293359	human_gut_metagenome	166	0.806762
ERR11869269	PRJEB65297	SAMEA114293360	human_gut_metagenome	128	0.788447
ERR11869272	PRJEB65297	SAMEA114293361	human_gut_metagenome	138	0.814406
ERR11869274	PRJEB65297	SAMEA114293362	human_gut_metagenome	80	0.78951
ERR11869276	PRJEB65297	SAMEA114293363	human_gut_metagenome	216	0.814594
ERR11869278	PRJEB65297	SAMEA114293364	human_gut_metagenome	198	0.823672
ERR11869280	PRJEB65297	SAMEA114293365	human_gut_metagenome	113	0.80412
ERR11869282	PRJEB65297	SAMEA114293366	human_gut_metagenome	188	0.714662
ERR11869285	PRJEB65297	SAMEA114293367	human_gut_metagenome	69	0.754243
ERR11869289	PRJEB65297	SAMEA114293368	human_gut_metagenome	257	0.784546
ERR11869290	PRJEB65297	SAMEA114293369	human_gut_metagenome	123	0.771043
ERR11869293	PRJEB65297	SAMEA114293370	human_gut_metagenome	102	0.754081
ERR11869294	PRJEB65297	SAMEA114293371	human_gut_metagenome	56	0.744448
ERR11869297	PRJEB65297	SAMEA114293372	human_gut_metagenome	190	0.785679
ERR11869299	PRJEB65297	SAMEA114293373	human_gut_metagenome	82	0.787163
ERR11869300	PRJEB65297	SAMEA114293374	human_gut_metagenome	48	0.723724
ERR11869301	PRJEB65297	SAMEA114293375	human_gut_metagenome	148	0.777928
ERR11869302	PRJEB65297	SAMEA114293376	human_gut_metagenome	192	0.827474
ERR11869303	PRJEB65297	SAMEA114293377	human_gut_metagenome	287	0.749911
ERR11869305	PRJEB65297	SAMEA114293378	human_gut_metagenome	224	0.785307
ERR11869307	PRJEB65297	SAMEA114293379	human_gut_metagenome	131	0.791527
ERR11869309	PRJEB65297	SAMEA114293380	human_gut_metagenome	89	0.742149
ERR11869311	PRJEB65297	SAMEA114293381	human_gut_metagenome	46	0.681052
ERR11869314	PRJEB65297	SAMEA114293382	human_gut_metagenome	141	0.767469
ERR11869316	PRJEB65297	SAMEA114293383	human_gut_metagenome	160	0.69561
ERR11869317	PRJEB65297	SAMEA114293384	human_gut_metagenome	42	0.592742
ERR11869319	PRJEB65297	SAMEA114293385	human_gut_metagenome	72	0.747665
ERR11869321	PRJEB65297	SAMEA114293386	human_gut_metagenome	139	0.731348
ERR11869322	PRJEB65297	SAMEA114293387	human_gut_metagenome	177	0.782815
ERR11869323	PRJEB65297	SAMEA114293388	human_gut_metagenome	117	0.741737
ERR11869324	PRJEB65297	SAMEA114293389	human_gut_metagenome	150	0.700816
ERR11869325	PRJEB65297	SAMEA114293390	human_gut_metagenome	190	0.746644
ERR11869339	PRJEB65297	SAMEA114293391	human_gut_metagenome	168	0.768885
ERR11869341	PRJEB65297	SAMEA114293392	human_gut_metagenome	67	0.756572
ERR11869342	PRJEB65297	SAMEA114293393	human_gut_metagenome	185	0.760091
ERR11869345	PRJEB65297	SAMEA114293394	human_gut_metagenome	190	0.75503
ERR11869346	PRJEB65297	SAMEA114293395	human_gut_metagenome	101	0.791135
ERR11869347	PRJEB65297	SAMEA114293396	human_gut_metagenome	256	0.781423
ERR11869349	PRJEB65297	SAMEA114293397	human_gut_metagenome	228	0.793758
ERR11869350	PRJEB65297	SAMEA114293398	human_gut_metagenome	217	0.715984
ERR11869353	PRJEB65297	SAMEA114293399	human_gut_metagenome	94	0.726576
ERR11869356	PRJEB65297	SAMEA114293400	human_gut_metagenome	108	0.753541
ERR11869358	PRJEB65297	SAMEA114293401	human_gut_metagenome	119	0.767936
ERR11869360	PRJEB65297	SAMEA114293402	human_gut_metagenome	164	0.766484
ERR11869362	PRJEB65297	SAMEA114293403	human_gut_metagenome	80	0.729134
ERR11869363	PRJEB65297	SAMEA114293404	human_gut_metagenome	106	0.676844
ERR11869366	PRJEB65297	SAMEA114293405	human_gut_metagenome	111	0.727179
ERR11869369	PRJEB65297	SAMEA114293406	human_gut_metagenome	90	0.710942
ERR11869371	PRJEB65297	SAMEA114293407	human_gut_metagenome	75	0.756898
ERR11869373	PRJEB65297	SAMEA114293408	human_gut_metagenome	188	0.794619
ERR11869376	PRJEB65297	SAMEA114293409	human_gut_metagenome	66	0.719375
ERR11869379	PRJEB65297	SAMEA114293410	human_gut_metagenome	58	0.70903
ERR11869380	PRJEB65297	SAMEA114293411	human_gut_metagenome	83	0.701923
ERR11869384	PRJEB65297	SAMEA114293412	human_gut_metagenome	107	0.751466
ERR11869386	PRJEB65297	SAMEA114293178	human_gut_metagenome	225	0.824218
ERR11869389	PRJEB65297	SAMEA114293179	human_gut_metagenome	130	0.795035
ERR11869391	PRJEB65297	SAMEA114293180	human_gut_metagenome	109	0.819017
ERR11869392	PRJEB65297	SAMEA114293181	human_gut_metagenome	107	0.784328
ERR11869396	PRJEB65297	SAMEA114293182	human_gut_metagenome	90	0.369576
ERR11869397	PRJEB65297	SAMEA114293183	human_gut_metagenome	207	0.809646
ERR11869399	PRJEB65297	SAMEA114293184	human_gut_metagenome	94	0.771826
ERR11869402	PRJEB65297	SAMEA114293185	human_gut_metagenome	106	0.816169
ERR11869404	PRJEB65297	SAMEA114293186	human_gut_metagenome	240	0.778724
ERR11869406	PRJEB65297	SAMEA114293187	human_gut_metagenome	118	0.785269
ERR11869407	PRJEB65297	SAMEA114293188	human_gut_metagenome	89	0.799001
ERR11869409	PRJEB65297	SAMEA114293189	human_gut_metagenome	173	0.814027
ERR11869411	PRJEB65297	SAMEA114293190	human_gut_metagenome	125	0.796491
ERR11869413	PRJEB65297	SAMEA114293191	human_gut_metagenome	146	0.829042
ERR11869415	PRJEB65297	SAMEA114293192	human_gut_metagenome	165	0.795696
ERR11869417	PRJEB65297	SAMEA114293193	human_gut_metagenome	219	0.787911
ERR11869419	PRJEB65297	SAMEA114293194	human_gut_metagenome	67	0.693384
ERR11869421	PRJEB65297	SAMEA114293195	human_gut_metagenome	101	0.766512
ERR11869423	PRJEB65297	SAMEA114293196	human_gut_metagenome	158	0.819053
ERR11869425	PRJEB65297	SAMEA114293197	human_gut_metagenome	84	0.705436
ERR11869426	PRJEB65297	SAMEA114293198	human_gut_metagenome	91	0.752513
ERR11869428	PRJEB65297	SAMEA114293199	human_gut_metagenome	54	0.73823
ERR11869430	PRJEB65297	SAMEA114293200	human_gut_metagenome	187	0.802787
ERR11869433	PRJEB65297	SAMEA114293201	human_gut_metagenome	93	0.758647
ERR11869435	PRJEB65297	SAMEA114293202	human_gut_metagenome	133	0.806681
ERR11869437	PRJEB65297	SAMEA114293203	human_gut_metagenome	136	0.812647
ERR11869439	PRJEB65297	SAMEA114293204	human_gut_metagenome	198	0.777249
ERR11869443	PRJEB65297	SAMEA114293205	human_gut_metagenome	117	0.717141
ERR11869449	PRJEB65297	SAMEA114293206	human_gut_metagenome	160	0.812511
ERR11869451	PRJEB65297	SAMEA114293207	human_gut_metagenome	75	0.700173
ERR11869457	PRJEB65297	SAMEA114293208	human_gut_metagenome	104	0.820868
ERR11869460	PRJEB65297	SAMEA114293209	human_gut_metagenome	284	0.821799
ERR11869463	PRJEB65297	SAMEA114293210	human_gut_metagenome	128	0.794816
ERR11869469	PRJEB65297	SAMEA114293211	human_gut_metagenome	91	0.784863
ERR11869471	PRJEB65297	SAMEA114293212	human_gut_metagenome	188	0.792984
ERR11869474	PRJEB65297	SAMEA114293213	human_gut_metagenome	118	0.808551
ERR11869477	PRJEB65297	SAMEA114293214	human_gut_metagenome	141	0.824094
ERR11869480	PRJEB65297	SAMEA114293215	human_gut_metagenome	132	0.819995
ERR11869482	PRJEB65297	SAMEA114293216	human_gut_metagenome	211	0.775604
ERR11869488	PRJEB65297	SAMEA114293224	human_gut_metagenome	72	0.799472
ERR11869608	PRJEB65297	SAMEA114293225	human_gut_metagenome	115	0.724747
ERR11869621	PRJEB65297	SAMEA114293226	human_gut_metagenome	84	0.793763
ERR11869634	PRJEB65297	SAMEA114293227	human_gut_metagenome	98	0.673943
ERR11869639	PRJEB65297	SAMEA114293228	human_gut_metagenome	87	0.765553
ERR11869645	PRJEB65297	SAMEA114293229	human_gut_metagenome	132	0.832263
ERR11869649	PRJEB65297	SAMEA114293230	human_gut_metagenome	174	0.818806
ERR11869653	PRJEB65297	SAMEA114293231	human_gut_metagenome	182	0.832018
ERR11869664	PRJEB65297	SAMEA114293232	human_gut_metagenome	117	0.775842
ERR11869673	PRJEB65297	SAMEA114293233	human_gut_metagenome	294	0.785372
ERR11869677	PRJEB65297	SAMEA114293234	human_gut_metagenome	89	0.787636
ERR11869682	PRJEB65297	SAMEA114293235	human_gut_metagenome	170	0.820737
ERR11869711	PRJEB65297	SAMEA114293236	human_gut_metagenome	158	0.848526
ERR11869740	PRJEB65297	SAMEA114293237	human_gut_metagenome	89	0.812955
ERR11869769	PRJEB65297	SAMEA114293238	human_gut_metagenome	78	0.808724
ERR11869773	PRJEB65297	SAMEA114293239	human_gut_metagenome	59	0.714953
ERR11869776	PRJEB65297	SAMEA114293240	human_gut_metagenome	135	0.831004
ERR11869782	PRJEB65297	SAMEA114293241	human_gut_metagenome	115	0.838389
ERR11869795	PRJEB65297	SAMEA114293244	human_gut_metagenome	67	0.722779
ERR11869798	PRJEB65297	SAMEA114293245	human_gut_metagenome	73	0.754644
ERR11869805	PRJEB65297	SAMEA114293246	human_gut_metagenome	96	0.692788
ERR11869809	PRJEB65297	SAMEA114293247	human_gut_metagenome	195	0.814052
ERR11869814	PRJEB65297	SAMEA114293248	human_gut_metagenome	123	0.630045
ERR11869818	PRJEB65297	SAMEA114293249	human_gut_metagenome	171	0.8319
ERR11869822	PRJEB65297	SAMEA114293250	human_gut_metagenome	116	0.820233
ERR11869823	PRJEB65297	SAMEA114293251	human_gut_metagenome	110	0.78978
ERR11869834	PRJEB65297	SAMEA114293252	human_gut_metagenome	94	0.827134
ERR11869843	PRJEB65297	SAMEA114293253	human_gut_metagenome	176	0.819251
ERR11869847	PRJEB65297	SAMEA114293254	human_gut_metagenome	179	0.844526
ERR11869852	PRJEB65297	SAMEA114293255	human_gut_metagenome	105	0.821152
ERR11869859	PRJEB65297	SAMEA114293256	human_gut_metagenome	156	0.810744
ERR11869950	PRJEB65297	SAMEA114293257	human_gut_metagenome	199	0.835239
ERR11869956	PRJEB65297	SAMEA114293258	human_gut_metagenome	176	0.827277
ERR11869963	PRJEB65297	SAMEA114293259	human_gut_metagenome	132	0.750861
ERR11870068	PRJEB65297	SAMEA114293260	human_gut_metagenome	140	0.834737
ERR11870418	PRJEB65297	SAMEA114293261	human_gut_metagenome	69	0.787874
ERR11870422	PRJEB65297	SAMEA114293262	human_gut_metagenome	135	0.835178
ERR11870759	PRJEB65297	SAMEA114293263	human_gut_metagenome	139	0.831253
ERR11870766	PRJEB65297	SAMEA114293264	human_gut_metagenome	99	0.82153
ERR11870771	PRJEB65297	SAMEA114293265	human_gut_metagenome	204	0.836064
ERR11870774	PRJEB65297	SAMEA114293266	human_gut_metagenome	189	0.811737
ERR11870854	PRJEB65297	SAMEA114293267	human_gut_metagenome	259	0.82703
ERR11870860	PRJEB65297	SAMEA114293268	human_gut_metagenome	176	0.838278
ERR11870875	PRJEB65297	SAMEA114293269	human_gut_metagenome	97	0.783455
ERR11870887	PRJEB65297	SAMEA114293270	human_gut_metagenome	79	0.798809
ERR11870893	PRJEB65297	SAMEA114293271	human_gut_metagenome	231	0.822318
ERR11870898	PRJEB65297	SAMEA114293272	human_gut_metagenome	110	0.841048
ERR11870913	PRJEB65297	SAMEA114293273	human_gut_metagenome	124	0.814102
ERR11870926	PRJEB65297	SAMEA114293274	human_gut_metagenome	122	0.606765
ERR11870936	PRJEB65297	SAMEA114293275	human_gut_metagenome	84	0.764407
ERR11870946	PRJEB65297	SAMEA114293276	human_gut_metagenome	160	0.830395
ERR11870980	PRJEB65297	SAMEA114293277	human_gut_metagenome	83	0.707794
ERR11871053	PRJEB65297	SAMEA114293278	human_gut_metagenome	104	0.816376
ERR11871059	PRJEB65297	SAMEA114293279	human_gut_metagenome	151	0.807868
ERR11871063	PRJEB65297	SAMEA114293280	human_gut_metagenome	52	0.77336
ERR11871067	PRJEB65297	SAMEA114293281	human_gut_metagenome	127	0.81217
ERR11871071	PRJEB65297	SAMEA114293282	human_gut_metagenome	120	0.826324
ERR11871074	PRJEB65297	SAMEA114293283	human_gut_metagenome	93	0.786129
ERR11871078	PRJEB65297	SAMEA114293284	human_gut_metagenome	158	0.829444
ERR11871081	PRJEB65297	SAMEA114293285	human_gut_metagenome	198	0.823521
ERR11871098	PRJEB65297	SAMEA114293286	human_gut_metagenome	145	0.834244
ERR11871108	PRJEB65297	SAMEA114293287	human_gut_metagenome	135	0.78166
ERR11871110	PRJEB65297	SAMEA114293288	human_gut_metagenome	211	0.790752
ERR11886188	PRJEB61301	SAMEA114299387	fossil_metagenome	23	0.273497
ERR11894636	PRJEB61301	SAMEA114302917	fossil_metagenome	1	0.214166
ERR11894637	PRJEB61301	SAMEA114302919	fossil_metagenome	0	0.207105
ERR11894638	PRJEB61301	SAMEA114302920	fossil_metagenome	10	0.192645
ERR11894639	PRJEB61301	SAMEA114302927	fossil_metagenome	1	0.228785
ERR11894644	PRJEB61301	SAMEA114302930	fossil_metagenome	5	0.195086
ERR11894646	PRJEB61301	SAMEA114302931	fossil_metagenome	4	0.166802
ERR11894652	PRJEB61301	SAMEA114302938	fossil_metagenome	2	0.244766
ERR11894653	PRJEB61301	SAMEA114302945	fossil_metagenome	29	0.273054
ERR11894662	PRJEB61301	SAMEA114302957	fossil_metagenome	18	0.223307
ERR11894663	PRJEB61301	SAMEA114302958	fossil_metagenome	3	0.243
ERR11894664	PRJEB61301	SAMEA114302959	fossil_metagenome	9	0.242461
ERR11894666	PRJEB61301	SAMEA114302961	fossil_metagenome	1	0.219893
ERR11894667	PRJEB61301	SAMEA114302962	fossil_metagenome	7	0.218155
ERR11894688	PRJEB61301	SAMEA114302977	fossil_metagenome	6	0.228321
ERR11894697	PRJEB61301	SAMEA114302983	fossil_metagenome	5	0.172312
ERR11894745	PRJEB61301	SAMEA114303010	fossil_metagenome	15	0.212256
ERR11894746	PRJEB61301	SAMEA114303017	fossil_metagenome	65	0.290099
ERR11894757	PRJEB61301	SAMEA114302930	fossil_metagenome	5	0.234698
ERR11894760	PRJEB61301	SAMEA114302936	fossil_metagenome	5	0.170196
ERR11894775	PRJEB61301	SAMEA114302956	fossil_metagenome	27	0.211561
ERR11895444	PRJEB65366	SAMEA114302056	metagenome	130	0.218596
ERR11895474	PRJEB65366	SAMEA114302056	metagenome	88	0.223077
ERR11895475	PRJEB65366	SAMEA114302056	metagenome	55	0.227431
ERR11895476	PRJEB65366	SAMEA114302056	metagenome	124	0.198848
ERR11895477	PRJEB65366	SAMEA114302056	metagenome	91	0.199285
ERR11895478	PRJEB65366	SAMEA114302056	metagenome	159	0.203238
ERR11895479	PRJEB65366	SAMEA114302057	metagenome	186	0.192611
ERR11895480	PRJEB65366	SAMEA114302057	metagenome	286	0.18955
ERR11895481	PRJEB65366	SAMEA114302057	metagenome	343	0.187263
ERR11895482	PRJEB65366	SAMEA114302057	metagenome	78	0.194868
ERR11895483	PRJEB65366	SAMEA114302057	metagenome	133	0.192936
ERR11895484	PRJEB65366	SAMEA114302057	metagenome	115	0.194085
ERR11895485	PRJEB65366	SAMEA114302058	metagenome	77	0.203223
ERR11895486	PRJEB65366	SAMEA114302058	metagenome	55	0.211748
ERR11895487	PRJEB65366	SAMEA114302058	metagenome	97	0.203628
ERR11895488	PRJEB65366	SAMEA114302058	metagenome	73	0.188941
ERR11895489	PRJEB65366	SAMEA114302058	metagenome	136	0.183248
ERR11895490	PRJEB65366	SAMEA114302058	metagenome	82	0.194123
ERR11895491	PRJEB65366	SAMEA114302059	metagenome	140	0.238845
ERR11895492	PRJEB65366	SAMEA114302059	metagenome	63	0.245611
ERR11895493	PRJEB65366	SAMEA114302059	metagenome	106	0.237137
ERR11895494	PRJEB65366	SAMEA114302059	metagenome	79	0.223041
ERR11895495	PRJEB65366	SAMEA114302059	metagenome	77	0.22513
ERR11895496	PRJEB65366	SAMEA114302060	metagenome	799	0.210115
ERR11895497	PRJEB65366	SAMEA114302060	metagenome	1429	0.212099
ERR11895498	PRJEB65366	SAMEA114302060	metagenome	518	0.21498
ERR11895499	PRJEB65366	SAMEA114302060	metagenome	316	0.206203
ERR11895500	PRJEB65366	SAMEA114302060	metagenome	446	0.195816
ERR11895501	PRJEB65366	SAMEA114302060	metagenome	272	0.196953
ERR11896161	PRJEB65366	SAMEA114306305	metagenome	356	0.400358
ERR11896162	PRJEB65366	SAMEA114306305	metagenome	427	0.364497
ERR1190532	PRJEB12123	SAMEA3708458	human_gut_metagenome	235	0.839282
ERR1190533	PRJEB12123	SAMEA3708459	human_gut_metagenome	135	0.830779
ERR1190534	PRJEB12123	SAMEA3708460	human_gut_metagenome	190	0.858733
ERR1190535	PRJEB12123	SAMEA3708461	human_gut_metagenome	165	0.839299
ERR1190536	PRJEB12123	SAMEA3708462	human_gut_metagenome	132	0.834825
ERR1190537	PRJEB12123	SAMEA3708463	human_gut_metagenome	173	0.847931
ERR1190538	PRJEB12123	SAMEA3708464	human_gut_metagenome	141	0.853875
ERR1190539	PRJEB12123	SAMEA3708465	human_gut_metagenome	88	0.825523
ERR1190540	PRJEB12123	SAMEA3708466	human_gut_metagenome	138	0.847045
ERR1190541	PRJEB12123	SAMEA3708467	human_gut_metagenome	72	0.807474
ERR1190542	PRJEB12123	SAMEA3708468	human_gut_metagenome	80	0.800652
ERR1190543	PRJEB12123	SAMEA3708469	human_gut_metagenome	177	0.850567
ERR1190544	PRJEB12123	SAMEA3708470	human_gut_metagenome	97	0.774313
ERR1190545	PRJEB12123	SAMEA3708471	human_gut_metagenome	267	0.824862
ERR1190546	PRJEB12123	SAMEA3708472	human_gut_metagenome	187	0.819585
ERR1190547	PRJEB12123	SAMEA3708473	human_gut_metagenome	188	0.835919
ERR1190548	PRJEB12123	SAMEA3708474	human_gut_metagenome	142	0.8073
ERR1190549	PRJEB12123	SAMEA3708475	human_gut_metagenome	92	0.756367
ERR1190550	PRJEB12123	SAMEA3708476	human_gut_metagenome	168	0.820549
ERR1190551	PRJEB12123	SAMEA3708477	human_gut_metagenome	256	0.82147
ERR1190552	PRJEB12123	SAMEA3708478	human_gut_metagenome	70	0.737009
ERR1190553	PRJEB12123	SAMEA3708479	human_gut_metagenome	149	0.822077
ERR1190554	PRJEB12123	SAMEA3708480	human_gut_metagenome	328	0.800753
ERR1190555	PRJEB12123	SAMEA3708481	human_gut_metagenome	74	0.767212
ERR1190556	PRJEB12123	SAMEA3708482	human_gut_metagenome	129	0.774659
ERR1190557	PRJEB12123	SAMEA3708483	human_gut_metagenome	133	0.813278
ERR1190558	PRJEB12123	SAMEA3708484	human_gut_metagenome	139	0.802131
ERR1190559	PRJEB12123	SAMEA3708485	human_gut_metagenome	113	0.788677
ERR1190560	PRJEB12123	SAMEA3708486	human_gut_metagenome	176	0.799536
ERR1190561	PRJEB12123	SAMEA3708487	human_gut_metagenome	149	0.833227
ERR1190562	PRJEB12123	SAMEA3708488	human_gut_metagenome	160	0.817251
ERR1190563	PRJEB12123	SAMEA3708489	human_gut_metagenome	232	0.855565
ERR1190564	PRJEB12123	SAMEA3708490	human_gut_metagenome	138	0.817861
ERR1190565	PRJEB12123	SAMEA3708491	human_gut_metagenome	240	0.847132
ERR1190566	PRJEB12123	SAMEA3708492	human_gut_metagenome	204	0.823756
ERR1190567	PRJEB12123	SAMEA3708493	human_gut_metagenome	94	0.732977
ERR1190568	PRJEB12123	SAMEA3708494	human_gut_metagenome	152	0.833533
ERR1190569	PRJEB12123	SAMEA3708495	human_gut_metagenome	258	0.831559
ERR1190570	PRJEB12123	SAMEA3708496	human_gut_metagenome	178	0.817163
ERR1190571	PRJEB12123	SAMEA3708497	human_gut_metagenome	284	0.826708
ERR1190572	PRJEB12123	SAMEA3708498	human_gut_metagenome	183	0.832693
ERR1190573	PRJEB12123	SAMEA3708499	human_gut_metagenome	127	0.816667
ERR1190574	PRJEB12123	SAMEA3708500	human_gut_metagenome	137	0.823972
ERR1190575	PRJEB12123	SAMEA3708501	human_gut_metagenome	103	0.794898
ERR1190576	PRJEB12123	SAMEA3708502	human_gut_metagenome	138	0.830727
ERR1190577	PRJEB12123	SAMEA3708503	human_gut_metagenome	225	0.80528
ERR1190578	PRJEB12123	SAMEA3708504	human_gut_metagenome	216	0.81917
ERR1190579	PRJEB12123	SAMEA3708505	human_gut_metagenome	137	0.81257
ERR1190580	PRJEB12123	SAMEA3708506	human_gut_metagenome	142	0.810144
ERR1190581	PRJEB12123	SAMEA3708507	human_gut_metagenome	207	0.816705
ERR1190582	PRJEB12123	SAMEA3708508	human_gut_metagenome	182	0.789739
ERR1190583	PRJEB12123	SAMEA3708509	human_gut_metagenome	142	0.80314
ERR1190584	PRJEB12123	SAMEA3708510	human_gut_metagenome	174	0.850036
ERR1190585	PRJEB12123	SAMEA3708511	human_gut_metagenome	222	0.828463
ERR1190586	PRJEB12123	SAMEA3708512	human_gut_metagenome	163	0.846243
ERR1190587	PRJEB12123	SAMEA3708513	human_gut_metagenome	101	0.790168
ERR1190588	PRJEB12123	SAMEA3708514	human_gut_metagenome	151	0.851449
ERR1190589	PRJEB12123	SAMEA3708515	human_gut_metagenome	150	0.843428
ERR1190590	PRJEB12123	SAMEA3708516	human_gut_metagenome	114	0.8522
ERR1190591	PRJEB12123	SAMEA3708517	human_gut_metagenome	120	0.831216
ERR1190592	PRJEB12123	SAMEA3708518	human_gut_metagenome	186	0.842787
ERR1190593	PRJEB12123	SAMEA3708519	human_gut_metagenome	129	0.829161
ERR1190594	PRJEB12123	SAMEA3708520	human_gut_metagenome	62	0.772615
ERR1190595	PRJEB12123	SAMEA3708521	human_gut_metagenome	216	0.854095
ERR1190596	PRJEB12123	SAMEA3708522	human_gut_metagenome	106	0.732023
ERR1190597	PRJEB12123	SAMEA3708523	human_gut_metagenome	133	0.79383
ERR1190598	PRJEB12123	SAMEA3708524	human_gut_metagenome	138	0.790715
ERR1190599	PRJEB12123	SAMEA3708525	human_gut_metagenome	197	0.834379
ERR1190600	PRJEB12123	SAMEA3708526	human_gut_metagenome	123	0.805375
ERR1190601	PRJEB12123	SAMEA3708527	human_gut_metagenome	154	0.820325
ERR1190602	PRJEB12123	SAMEA3708528	human_gut_metagenome	111	0.8306
ERR1190603	PRJEB12123	SAMEA3708529	human_gut_metagenome	113	0.830423
ERR1190604	PRJEB12123	SAMEA3708530	human_gut_metagenome	129	0.840432
ERR1190605	PRJEB12123	SAMEA3708531	human_gut_metagenome	137	0.840092
ERR1190606	PRJEB12123	SAMEA3708532	human_gut_metagenome	68	0.738761
ERR1190607	PRJEB12123	SAMEA3708533	human_gut_metagenome	192	0.846466
ERR1190608	PRJEB12123	SAMEA3708534	human_gut_metagenome	184	0.799688
ERR1190609	PRJEB12123	SAMEA3708535	human_gut_metagenome	63	0.742022
ERR1190610	PRJEB12123	SAMEA3708536	human_gut_metagenome	49	0.679613
ERR1190611	PRJEB12123	SAMEA3708537	human_gut_metagenome	67	0.757997
ERR1190612	PRJEB12123	SAMEA3708538	human_gut_metagenome	181	0.806329
ERR1190613	PRJEB12123	SAMEA3708539	human_gut_metagenome	153	0.810326
ERR1190614	PRJEB12123	SAMEA3708540	human_gut_metagenome	120	0.786057
ERR1190615	PRJEB12123	SAMEA3708541	human_gut_metagenome	193	0.835488
ERR1190616	PRJEB12123	SAMEA3708542	human_gut_metagenome	255	0.847382
ERR1190617	PRJEB12123	SAMEA3708543	human_gut_metagenome	98	0.78956
ERR1190618	PRJEB12123	SAMEA3708544	human_gut_metagenome	122	0.83205
ERR1190619	PRJEB12123	SAMEA3708545	human_gut_metagenome	249	0.802659
ERR1190620	PRJEB12123	SAMEA3708546	human_gut_metagenome	159	0.841187
ERR1190621	PRJEB12123	SAMEA3708547	human_gut_metagenome	233	0.810958
ERR1190622	PRJEB12123	SAMEA3708548	human_gut_metagenome	196	0.847623
ERR1190623	PRJEB12123	SAMEA3708549	human_gut_metagenome	167	0.840038
ERR1190624	PRJEB12123	SAMEA3708550	human_gut_metagenome	246	0.826857
ERR1190625	PRJEB12123	SAMEA3708551	human_gut_metagenome	145	0.821501
ERR1190626	PRJEB12123	SAMEA3708552	human_gut_metagenome	170	0.832865
ERR1190627	PRJEB12123	SAMEA3708553	human_gut_metagenome	152	0.834159
ERR1190628	PRJEB12123	SAMEA3708554	human_gut_metagenome	292	0.830001
ERR1190629	PRJEB12123	SAMEA3708555	human_gut_metagenome	96	0.77383
ERR1190630	PRJEB12123	SAMEA3708556	human_gut_metagenome	143	0.774732
ERR1190631	PRJEB12123	SAMEA3708557	human_gut_metagenome	170	0.830551
ERR1190632	PRJEB12123	SAMEA3708558	human_gut_metagenome	256	0.84279
ERR1190633	PRJEB12123	SAMEA3708559	human_gut_metagenome	267	0.80656
ERR1190634	PRJEB12123	SAMEA3708560	human_gut_metagenome	195	0.824273
ERR1190635	PRJEB12123	SAMEA3708561	human_gut_metagenome	320	0.821546
ERR1190636	PRJEB12123	SAMEA3708562	human_gut_metagenome	203	0.846572
ERR1190637	PRJEB12123	SAMEA3708563	human_gut_metagenome	203	0.819728
ERR1190638	PRJEB12123	SAMEA3708564	human_gut_metagenome	199	0.791295
ERR1190639	PRJEB12123	SAMEA3708565	human_gut_metagenome	197	0.766241
ERR1190640	PRJEB12123	SAMEA3708566	human_gut_metagenome	116	0.773666
ERR1190641	PRJEB12123	SAMEA3708567	human_gut_metagenome	219	0.80012
ERR1190642	PRJEB12123	SAMEA3708568	human_gut_metagenome	178	0.839841
ERR1190643	PRJEB12123	SAMEA3708569	human_gut_metagenome	99	0.827356
ERR1190644	PRJEB12123	SAMEA3708570	human_gut_metagenome	194	0.814447
ERR1190645	PRJEB12123	SAMEA3708571	human_gut_metagenome	308	0.826709
ERR1190646	PRJEB12123	SAMEA3708572	human_gut_metagenome	189	0.822976
ERR1190647	PRJEB12123	SAMEA3708573	human_gut_metagenome	110	0.799539
ERR1190648	PRJEB12123	SAMEA3708574	human_gut_metagenome	328	0.830416
ERR1190649	PRJEB12123	SAMEA3708575	human_gut_metagenome	176	0.835634
ERR1190650	PRJEB12123	SAMEA3708576	human_gut_metagenome	217	0.822268
ERR1190651	PRJEB12123	SAMEA3708577	human_gut_metagenome	127	0.81124
ERR1190652	PRJEB12123	SAMEA3708578	human_gut_metagenome	287	0.832353
ERR1190653	PRJEB12123	SAMEA3708579	human_gut_metagenome	161	0.832332
ERR1190654	PRJEB12123	SAMEA3708580	human_gut_metagenome	317	0.825572
ERR1190655	PRJEB12123	SAMEA3708581	human_gut_metagenome	105	0.759743
ERR1190656	PRJEB12123	SAMEA3708582	human_gut_metagenome	269	0.819203
ERR1190657	PRJEB12123	SAMEA3708583	human_gut_metagenome	180	0.790638
ERR1190658	PRJEB12123	SAMEA3708584	human_gut_metagenome	294	0.807439
ERR1190659	PRJEB12123	SAMEA3708585	human_gut_metagenome	141	0.758122
ERR1190660	PRJEB12123	SAMEA3708586	human_gut_metagenome	164	0.790731
ERR1190661	PRJEB12123	SAMEA3708587	human_gut_metagenome	256	0.784955
ERR1190662	PRJEB12123	SAMEA3708588	human_gut_metagenome	180	0.795675
ERR1190663	PRJEB12123	SAMEA3708589	human_gut_metagenome	192	0.762922
ERR1190664	PRJEB12123	SAMEA3708590	human_gut_metagenome	194	0.770054
ERR1190665	PRJEB12123	SAMEA3708591	human_gut_metagenome	227	0.773415
ERR1190666	PRJEB12123	SAMEA3708592	human_gut_metagenome	140	0.710495
ERR1190667	PRJEB12123	SAMEA3708593	human_gut_metagenome	121	0.821993
ERR1190668	PRJEB12123	SAMEA3708594	human_gut_metagenome	227	0.799071
ERR1190669	PRJEB12123	SAMEA3708595	human_gut_metagenome	315	0.843442
ERR1190670	PRJEB12123	SAMEA3708596	human_gut_metagenome	272	0.828432
ERR1190671	PRJEB12123	SAMEA3708597	human_gut_metagenome	179	0.847582
ERR1190672	PRJEB12123	SAMEA3708598	human_gut_metagenome	147	0.757898
ERR1190673	PRJEB12123	SAMEA3708599	human_gut_metagenome	212	0.756145
ERR1190674	PRJEB12123	SAMEA3708600	human_gut_metagenome	327	0.792649
ERR1190675	PRJEB12123	SAMEA3708601	human_gut_metagenome	142	0.77104
ERR1190676	PRJEB12123	SAMEA3708602	human_gut_metagenome	171	0.818054
ERR1190677	PRJEB12123	SAMEA3708603	human_gut_metagenome	138	0.785362
ERR1190678	PRJEB12123	SAMEA3708604	human_gut_metagenome	225	0.825988
ERR1190679	PRJEB12123	SAMEA3708605	human_gut_metagenome	265	0.83198
ERR1190680	PRJEB12123	SAMEA3708606	human_gut_metagenome	97	0.819245
ERR1190681	PRJEB12123	SAMEA3708607	human_gut_metagenome	105	0.821758
ERR1190682	PRJEB12123	SAMEA3708608	human_gut_metagenome	213	0.846355
ERR1190683	PRJEB12123	SAMEA3708609	human_gut_metagenome	178	0.843118
ERR1190684	PRJEB12123	SAMEA3708610	human_gut_metagenome	254	0.8099
ERR1190685	PRJEB12123	SAMEA3708611	human_gut_metagenome	247	0.808308
ERR1190686	PRJEB12123	SAMEA3708612	human_gut_metagenome	66	0.827492
ERR1190687	PRJEB12123	SAMEA3708613	human_gut_metagenome	344	0.816711
ERR1190688	PRJEB12123	SAMEA3708614	human_gut_metagenome	151	0.847465
ERR1190689	PRJEB12123	SAMEA3708615	human_gut_metagenome	284	0.812733
ERR1190690	PRJEB12123	SAMEA3708616	human_gut_metagenome	118	0.834087
ERR1190691	PRJEB12123	SAMEA3708617	human_gut_metagenome	231	0.822571
ERR1190692	PRJEB12123	SAMEA3708618	human_gut_metagenome	87	0.83791
ERR1190693	PRJEB12123	SAMEA3708619	human_gut_metagenome	164	0.854239
ERR1190694	PRJEB12123	SAMEA3708620	human_gut_metagenome	275	0.834162
ERR1190695	PRJEB12123	SAMEA3708621	human_gut_metagenome	143	0.84594
ERR1190696	PRJEB12123	SAMEA3708622	human_gut_metagenome	259	0.855623
ERR1190697	PRJEB12123	SAMEA3708623	human_gut_metagenome	48	0.683887
ERR1190698	PRJEB12123	SAMEA3708624	human_gut_metagenome	179	0.847531
ERR1190699	PRJEB12123	SAMEA3708625	human_gut_metagenome	191	0.849793
ERR1190700	PRJEB12123	SAMEA3708626	human_gut_metagenome	120	0.820819
ERR1190701	PRJEB12123	SAMEA3708627	human_gut_metagenome	211	0.835458
ERR1190703	PRJEB12123	SAMEA3708629	human_gut_metagenome	85	0.794394
ERR1190704	PRJEB12123	SAMEA3708630	human_gut_metagenome	192	0.829058
ERR1190705	PRJEB12123	SAMEA3708631	human_gut_metagenome	124	0.765438
ERR1190706	PRJEB12123	SAMEA3708632	human_gut_metagenome	228	0.836211
ERR1190707	PRJEB12123	SAMEA3708633	human_gut_metagenome	122	0.812084
ERR1190708	PRJEB12123	SAMEA3708634	human_gut_metagenome	149	0.860125
ERR1190709	PRJEB12123	SAMEA3708635	human_gut_metagenome	105	0.833841
ERR1190710	PRJEB12123	SAMEA3708636	human_gut_metagenome	195	0.834434
ERR1190711	PRJEB12123	SAMEA3708637	human_gut_metagenome	124	0.85686
ERR1190712	PRJEB12123	SAMEA3708638	human_gut_metagenome	184	0.836155
ERR1190713	PRJEB12123	SAMEA3708639	human_gut_metagenome	85	0.83497
ERR1190714	PRJEB12123	SAMEA3708640	human_gut_metagenome	67	0.770695
ERR1190715	PRJEB12123	SAMEA3708641	human_gut_metagenome	48	0.733631
ERR1190716	PRJEB12123	SAMEA3708642	human_gut_metagenome	170	0.771416
ERR1190717	PRJEB12123	SAMEA3708643	human_gut_metagenome	175	0.810096
ERR1190718	PRJEB12123	SAMEA3708644	human_gut_metagenome	122	0.784227
ERR1190719	PRJEB12123	SAMEA3708645	human_gut_metagenome	191	0.817546
ERR1190720	PRJEB12123	SAMEA3708646	human_gut_metagenome	198	0.810501
ERR1190721	PRJEB12123	SAMEA3708647	human_gut_metagenome	118	0.744026
ERR1190722	PRJEB12123	SAMEA3708648	human_gut_metagenome	207	0.808226
ERR1190723	PRJEB12123	SAMEA3708649	human_gut_metagenome	182	0.789536
ERR1190724	PRJEB12123	SAMEA3708650	human_gut_metagenome	187	0.807716
ERR1190725	PRJEB12123	SAMEA3708651	human_gut_metagenome	211	0.805941
ERR1190726	PRJEB12123	SAMEA3708652	human_gut_metagenome	275	0.833985
ERR1190727	PRJEB12123	SAMEA3708653	human_gut_metagenome	175	0.773245
ERR1190728	PRJEB12123	SAMEA3708654	human_gut_metagenome	173	0.814306
ERR1190729	PRJEB12123	SAMEA3708655	human_gut_metagenome	203	0.833654
ERR1190730	PRJEB12123	SAMEA3708656	human_gut_metagenome	192	0.832695
ERR1190731	PRJEB12123	SAMEA3708657	human_gut_metagenome	92	0.760471
ERR1190732	PRJEB12123	SAMEA3708658	human_gut_metagenome	170	0.827011
ERR1190733	PRJEB12123	SAMEA3708659	human_gut_metagenome	121	0.794522
ERR1190734	PRJEB12123	SAMEA3708660	human_gut_metagenome	177	0.780986
ERR1190735	PRJEB12123	SAMEA3708661	human_gut_metagenome	146	0.780508
ERR1190736	PRJEB12123	SAMEA3708662	human_gut_metagenome	119	0.774313
ERR1190737	PRJEB12123	SAMEA3708663	human_gut_metagenome	219	0.803858
ERR1190738	PRJEB12123	SAMEA3708664	human_gut_metagenome	268	0.811774
ERR1190739	PRJEB12123	SAMEA3708665	human_gut_metagenome	198	0.801465
ERR1190740	PRJEB12123	SAMEA3708666	human_gut_metagenome	268	0.798411
ERR1190741	PRJEB12123	SAMEA3708667	human_gut_metagenome	143	0.768349
ERR1190742	PRJEB12123	SAMEA3708668	human_gut_metagenome	195	0.795281
ERR1190743	PRJEB12123	SAMEA3708669	human_gut_metagenome	161	0.785276
ERR1190744	PRJEB12123	SAMEA3708670	human_gut_metagenome	165	0.789151
ERR1190745	PRJEB12123	SAMEA3708671	human_gut_metagenome	262	0.770214
ERR1190746	PRJEB12123	SAMEA3708672	human_gut_metagenome	355	0.760206
ERR1190747	PRJEB12123	SAMEA3708673	human_gut_metagenome	207	0.817583
ERR1190748	PRJEB12123	SAMEA3708674	human_gut_metagenome	125	0.774614
ERR1190749	PRJEB12123	SAMEA3708675	human_gut_metagenome	237	0.842632
ERR1190750	PRJEB12123	SAMEA3708676	human_gut_metagenome	180	0.843336
ERR1190751	PRJEB12123	SAMEA3708677	human_gut_metagenome	128	0.830792
ERR1190752	PRJEB12123	SAMEA3708678	human_gut_metagenome	163	0.82409
ERR1190753	PRJEB12123	SAMEA3708679	human_gut_metagenome	206	0.819725
ERR1190754	PRJEB12123	SAMEA3708680	human_gut_metagenome	123	0.7764
ERR1190755	PRJEB12123	SAMEA3708681	human_gut_metagenome	99	0.80726
ERR1190756	PRJEB12123	SAMEA3708682	human_gut_metagenome	197	0.804738
ERR1190757	PRJEB12123	SAMEA3708683	human_gut_metagenome	179	0.842212
ERR1190758	PRJEB12123	SAMEA3708684	human_gut_metagenome	139	0.816638
ERR1190759	PRJEB12123	SAMEA3708685	human_gut_metagenome	209	0.760255
ERR1190760	PRJEB12123	SAMEA3708686	human_gut_metagenome	302	0.770487
ERR1190761	PRJEB12123	SAMEA3708687	human_gut_metagenome	131	0.728183
ERR1190762	PRJEB12123	SAMEA3708688	human_gut_metagenome	151	0.784441
ERR1190763	PRJEB12123	SAMEA3708689	human_gut_metagenome	125	0.789261
ERR1190764	PRJEB12123	SAMEA3708690	human_gut_metagenome	165	0.805211
ERR1190765	PRJEB12123	SAMEA3708691	human_gut_metagenome	252	0.809364
ERR1190766	PRJEB12123	SAMEA3708692	human_gut_metagenome	232	0.795095
ERR1190767	PRJEB12123	SAMEA3708693	human_gut_metagenome	228	0.738533
ERR1190768	PRJEB12123	SAMEA3708694	human_gut_metagenome	104	0.735138
ERR1190769	PRJEB12123	SAMEA3708695	human_gut_metagenome	163	0.556528
ERR1190770	PRJEB12123	SAMEA3708696	human_gut_metagenome	263	0.58744
ERR1190771	PRJEB12123	SAMEA3708697	human_gut_metagenome	104	0.446965
ERR1190772	PRJEB12123	SAMEA3708698	human_gut_metagenome	303	0.51863
ERR1190773	PRJEB12123	SAMEA3708699	human_gut_metagenome	291	0.504268
ERR1190774	PRJEB12123	SAMEA3708700	human_gut_metagenome	203	0.607151
ERR1190775	PRJEB12123	SAMEA3708701	human_gut_metagenome	221	0.463393
ERR1190776	PRJEB12123	SAMEA3708702	human_gut_metagenome	198	0.798939
ERR1190777	PRJEB12123	SAMEA3708703	human_gut_metagenome	191	0.594615
ERR1190778	PRJEB12123	SAMEA3708704	human_gut_metagenome	247	0.617851
ERR1190779	PRJEB12123	SAMEA3708705	human_gut_metagenome	261	0.663065
ERR1190780	PRJEB12123	SAMEA3708706	human_gut_metagenome	243	0.606524
ERR1190781	PRJEB12123	SAMEA3708707	human_gut_metagenome	231	0.575231
ERR1190782	PRJEB12123	SAMEA3708708	human_gut_metagenome	231	0.433334
ERR1190783	PRJEB12123	SAMEA3708709	human_gut_metagenome	167	0.554232
ERR1190784	PRJEB12123	SAMEA3708710	human_gut_metagenome	216	0.38238
ERR1190785	PRJEB12123	SAMEA3708711	human_gut_metagenome	255	0.594295
ERR1190786	PRJEB12123	SAMEA3708712	human_gut_metagenome	328	0.586464
ERR1190787	PRJEB12123	SAMEA3708713	human_gut_metagenome	260	0.605406
ERR1190788	PRJEB12123	SAMEA3708714	human_gut_metagenome	144	0.527745
ERR1190789	PRJEB12124	SAMEA3708715	human_gut_metagenome	143	0.520252
ERR1190790	PRJEB12124	SAMEA3708716	human_gut_metagenome	94	0.47845
ERR1190791	PRJEB12124	SAMEA3708717	human_gut_metagenome	152	0.749148
ERR1190792	PRJEB12124	SAMEA3708718	human_gut_metagenome	223	0.758168
ERR1190793	PRJEB12124	SAMEA3708719	human_gut_metagenome	79	0.531827
ERR1190794	PRJEB12124	SAMEA3708720	human_gut_metagenome	116	0.716283
ERR1190795	PRJEB12124	SAMEA3708721	human_gut_metagenome	88	0.687217
ERR1190796	PRJEB12124	SAMEA3708722	human_gut_metagenome	118	0.687749
ERR1190797	PRJEB12124	SAMEA3708723	human_gut_metagenome	294	0.735422
ERR1190798	PRJEB12124	SAMEA3708724	human_gut_metagenome	218	0.575214
ERR1190799	PRJEB12124	SAMEA3708725	human_gut_metagenome	281	0.688701
ERR1190800	PRJEB12124	SAMEA3708726	human_gut_metagenome	302	0.738559
ERR1190802	PRJEB12124	SAMEA3708728	human_gut_metagenome	257	0.658783
ERR1190803	PRJEB12124	SAMEA3708729	human_gut_metagenome	358	0.666805
ERR1190804	PRJEB12124	SAMEA3708730	human_gut_metagenome	356	0.688445
ERR1190805	PRJEB12124	SAMEA3708731	human_gut_metagenome	117	0.604794
ERR1190806	PRJEB12124	SAMEA3708732	human_gut_metagenome	123	0.699594
ERR1190807	PRJEB12124	SAMEA3708733	human_gut_metagenome	144	0.550068
ERR1190808	PRJEB12124	SAMEA3708734	human_gut_metagenome	128	0.616948
ERR1190809	PRJEB12124	SAMEA3708735	human_gut_metagenome	302	0.58843
ERR1190810	PRJEB12124	SAMEA3708736	human_gut_metagenome	251	0.665228
ERR1190811	PRJEB12124	SAMEA3708737	human_gut_metagenome	333	0.776631
ERR1190812	PRJEB12124	SAMEA3708738	human_gut_metagenome	255	0.734813
ERR1190813	PRJEB12124	SAMEA3708739	human_gut_metagenome	397	0.705045
ERR1190814	PRJEB12124	SAMEA3708740	human_gut_metagenome	172	0.658093
ERR1190815	PRJEB12124	SAMEA3708741	human_gut_metagenome	176	0.490004
ERR1190816	PRJEB12124	SAMEA3708742	human_gut_metagenome	169	0.58411
ERR1190817	PRJEB12124	SAMEA3708743	human_gut_metagenome	115	0.80321
ERR1190818	PRJEB12124	SAMEA3708744	human_gut_metagenome	144	0.809046
ERR1190819	PRJEB12124	SAMEA3708745	human_gut_metagenome	122	0.809566
ERR1190820	PRJEB12124	SAMEA3708746	human_gut_metagenome	141	0.792626
ERR1190821	PRJEB12124	SAMEA3708747	human_gut_metagenome	245	0.656798
ERR1190822	PRJEB12124	SAMEA3708748	human_gut_metagenome	220	0.621499
ERR1190823	PRJEB12124	SAMEA3708749	human_gut_metagenome	300	0.670286
ERR1190824	PRJEB12124	SAMEA3708750	human_gut_metagenome	237	0.752467
ERR1190825	PRJEB12124	SAMEA3708751	human_gut_metagenome	203	0.808211
ERR1190826	PRJEB12124	SAMEA3708752	human_gut_metagenome	160	0.812398
ERR1190827	PRJEB12124	SAMEA3708753	human_gut_metagenome	108	0.579658
ERR1190828	PRJEB12124	SAMEA3708754	human_gut_metagenome	66	0.436251
ERR1190829	PRJEB12124	SAMEA3708755	human_gut_metagenome	77	0.691797
ERR1190830	PRJEB12124	SAMEA3708756	human_gut_metagenome	91	0.708241
ERR1190831	PRJEB12124	SAMEA3708757	human_gut_metagenome	192	0.81636
ERR1190832	PRJEB12124	SAMEA3708758	human_gut_metagenome	184	0.755683
ERR1190833	PRJEB12124	SAMEA3708759	human_gut_metagenome	338	0.777908
ERR1190834	PRJEB12124	SAMEA3708760	human_gut_metagenome	318	0.825323
ERR1190835	PRJEB12124	SAMEA3708761	human_gut_metagenome	263	0.838073
ERR1190836	PRJEB12124	SAMEA3708762	human_gut_metagenome	169	0.827503
ERR1190837	PRJEB12124	SAMEA3708763	human_gut_metagenome	204	0.847586
ERR1190838	PRJEB12124	SAMEA3708764	human_gut_metagenome	170	0.851757
ERR1190839	PRJEB12124	SAMEA3708765	human_gut_metagenome	201	0.84123
ERR1190840	PRJEB12124	SAMEA3708766	human_gut_metagenome	202	0.84215
ERR1190841	PRJEB12124	SAMEA3708767	human_gut_metagenome	163	0.860756
ERR1190842	PRJEB12124	SAMEA3708768	human_gut_metagenome	63	0.698686
ERR1190843	PRJEB12124	SAMEA3708769	human_gut_metagenome	262	0.797731
ERR1190844	PRJEB12124	SAMEA3708770	human_gut_metagenome	182	0.840136
ERR1190845	PRJEB12124	SAMEA3708771	human_gut_metagenome	201	0.834934
ERR1190846	PRJEB12124	SAMEA3708772	human_gut_metagenome	215	0.846997
ERR1190847	PRJEB12124	SAMEA3708773	human_gut_metagenome	235	0.840309
ERR1190848	PRJEB12124	SAMEA3708774	human_gut_metagenome	106	0.799016
ERR1190849	PRJEB12124	SAMEA3708775	human_gut_metagenome	251	0.854264
ERR1190850	PRJEB12124	SAMEA3708776	human_gut_metagenome	214	0.83236
ERR1190851	PRJEB12124	SAMEA3708777	human_gut_metagenome	210	0.85088
ERR1190852	PRJEB12124	SAMEA3708778	human_gut_metagenome	276	0.825535
ERR1190853	PRJEB12124	SAMEA3708779	human_gut_metagenome	183	0.872424
ERR1190854	PRJEB12124	SAMEA3708780	human_gut_metagenome	190	0.853995
ERR1190855	PRJEB12124	SAMEA3708781	human_gut_metagenome	243	0.730058
ERR1190856	PRJEB12124	SAMEA3708782	human_gut_metagenome	130	0.839237
ERR1190857	PRJEB12124	SAMEA3708783	human_gut_metagenome	47	0.815362
ERR1190858	PRJEB12124	SAMEA3708784	human_gut_metagenome	53	0.727393
ERR1190859	PRJEB12124	SAMEA3708785	human_gut_metagenome	193	0.846174
ERR1190860	PRJEB12124	SAMEA3708786	human_gut_metagenome	50	0.717692
ERR1190861	PRJEB12124	SAMEA3708787	human_gut_metagenome	231	0.835324
ERR1190862	PRJEB12124	SAMEA3708788	human_gut_metagenome	172	0.840225
ERR1190863	PRJEB12124	SAMEA3708789	human_gut_metagenome	262	0.820889
ERR1190864	PRJEB12124	SAMEA3708790	human_gut_metagenome	321	0.83021
ERR1190865	PRJEB12124	SAMEA3708791	human_gut_metagenome	384	0.846742
ERR1190866	PRJEB12124	SAMEA3708792	human_gut_metagenome	224	0.755763
ERR1190867	PRJEB12124	SAMEA3708793	human_gut_metagenome	385	0.829322
ERR1190868	PRJEB12124	SAMEA3708794	human_gut_metagenome	327	0.829403
ERR1190869	PRJEB12124	SAMEA3708795	human_gut_metagenome	105	0.786536
ERR1190870	PRJEB12124	SAMEA3708796	human_gut_metagenome	72	0.703427
ERR1190871	PRJEB12124	SAMEA3708797	human_gut_metagenome	360	0.720348
ERR1190872	PRJEB12124	SAMEA3708798	human_gut_metagenome	218	0.679407
ERR1190873	PRJEB12124	SAMEA3708799	human_gut_metagenome	176	0.833194
ERR1190874	PRJEB12124	SAMEA3708800	human_gut_metagenome	210	0.842537
ERR1190875	PRJEB12124	SAMEA3708801	human_gut_metagenome	389	0.675473
ERR1190876	PRJEB12124	SAMEA3708802	human_gut_metagenome	328	0.801408
ERR1190877	PRJEB12124	SAMEA3708803	human_gut_metagenome	129	0.842627
ERR1190878	PRJEB12124	SAMEA3708804	human_gut_metagenome	110	0.771858
ERR1190879	PRJEB12124	SAMEA3708805	human_gut_metagenome	120	0.558001
ERR1190880	PRJEB12124	SAMEA3708806	human_gut_metagenome	107	0.701307
ERR1190881	PRJEB12124	SAMEA3708807	human_gut_metagenome	134	0.623866
ERR1190882	PRJEB12124	SAMEA3708808	human_gut_metagenome	88	0.55137
ERR1190883	PRJEB12124	SAMEA3708809	human_gut_metagenome	401	0.675932
ERR1190884	PRJEB12124	SAMEA3708810	human_gut_metagenome	277	0.67349
ERR1190885	PRJEB12124	SAMEA3708811	human_gut_metagenome	276	0.678742
ERR1190886	PRJEB12124	SAMEA3708812	human_gut_metagenome	136	0.641929
ERR1190887	PRJEB12124	SAMEA3708813	human_gut_metagenome	205	0.75128
ERR1190888	PRJEB12124	SAMEA3708814	human_gut_metagenome	208	0.652705
ERR1190889	PRJEB12124	SAMEA3708815	human_gut_metagenome	321	0.817135
ERR1190890	PRJEB12124	SAMEA3708816	human_gut_metagenome	101	0.699732
ERR1190891	PRJEB12124	SAMEA3708817	human_gut_metagenome	243	0.593104
ERR1190892	PRJEB12124	SAMEA3708818	human_gut_metagenome	242	0.691902
ERR1190893	PRJEB12124	SAMEA3708819	human_gut_metagenome	164	0.840971
ERR1190894	PRJEB12124	SAMEA3708820	human_gut_metagenome	112	0.792287
ERR1190895	PRJEB12124	SAMEA3708821	human_gut_metagenome	237	0.685914
ERR1190896	PRJEB12124	SAMEA3708822	human_gut_metagenome	245	0.758753
ERR1190897	PRJEB12124	SAMEA3708823	human_gut_metagenome	258	0.65476
ERR1190898	PRJEB12124	SAMEA3708824	human_gut_metagenome	161	0.675087
ERR1190899	PRJEB12124	SAMEA3708825	human_gut_metagenome	325	0.591178
ERR1190900	PRJEB12124	SAMEA3708826	human_gut_metagenome	258	0.649506
ERR1190901	PRJEB12124	SAMEA3708827	human_gut_metagenome	227	0.517459
ERR1190902	PRJEB12124	SAMEA3708828	human_gut_metagenome	219	0.646714
ERR1190903	PRJEB12124	SAMEA3708829	human_gut_metagenome	97	0.552737
ERR1190904	PRJEB12124	SAMEA3708830	human_gut_metagenome	67	0.609982
ERR1190905	PRJEB12124	SAMEA3708831	human_gut_metagenome	128	0.546766
ERR1190906	PRJEB12124	SAMEA3708832	human_gut_metagenome	106	0.590791
ERR1190907	PRJEB12124	SAMEA3708833	human_gut_metagenome	144	0.803963
ERR1190908	PRJEB12124	SAMEA3708834	human_gut_metagenome	108	0.760111
ERR1190909	PRJEB12124	SAMEA3708835	human_gut_metagenome	333	0.842808
ERR1190910	PRJEB12124	SAMEA3708836	human_gut_metagenome	151	0.841629
ERR1190911	PRJEB12124	SAMEA3708837	human_gut_metagenome	201	0.700258
ERR1190912	PRJEB12124	SAMEA3708838	human_gut_metagenome	266	0.686416
ERR1190913	PRJEB12124	SAMEA3708839	human_gut_metagenome	183	0.708354
ERR1190914	PRJEB12124	SAMEA3708840	human_gut_metagenome	160	0.578805
ERR1190915	PRJEB12124	SAMEA3708841	human_gut_metagenome	72	0.79058
ERR1190916	PRJEB12124	SAMEA3708842	human_gut_metagenome	80	0.81232
ERR1190917	PRJEB12124	SAMEA3708843	human_gut_metagenome	125	0.823338
ERR1190918	PRJEB12124	SAMEA3708844	human_gut_metagenome	77	0.769246
ERR1190919	PRJEB12124	SAMEA3708845	human_gut_metagenome	240	0.852752
ERR1190920	PRJEB12124	SAMEA3708846	human_gut_metagenome	131	0.695807
ERR1190921	PRJEB12124	SAMEA3708847	human_gut_metagenome	210	0.834049
ERR1190922	PRJEB12124	SAMEA3708848	human_gut_metagenome	121	0.744845
ERR1190923	PRJEB12124	SAMEA3708849	human_gut_metagenome	55	0.785605
ERR1190924	PRJEB12124	SAMEA3708850	human_gut_metagenome	55	0.515031
ERR1190925	PRJEB12124	SAMEA3708851	human_gut_metagenome	295	0.848257
ERR1190926	PRJEB12124	SAMEA3708852	human_gut_metagenome	300	0.751918
ERR1190927	PRJEB12124	SAMEA3708853	human_gut_metagenome	320	0.819325
ERR1190928	PRJEB12124	SAMEA3708854	human_gut_metagenome	276	0.82576
ERR1190929	PRJEB12124	SAMEA3708855	human_gut_metagenome	111	0.856025
ERR1190930	PRJEB12124	SAMEA3708856	human_gut_metagenome	61	0.572771
ERR1190931	PRJEB12124	SAMEA3708857	human_gut_metagenome	167	0.847625
ERR1190932	PRJEB12124	SAMEA3708858	human_gut_metagenome	167	0.838861
ERR1190933	PRJEB12124	SAMEA3708859	human_gut_metagenome	250	0.84583
ERR1190934	PRJEB12124	SAMEA3708860	human_gut_metagenome	204	0.832064
ERR1190935	PRJEB12124	SAMEA3708861	human_gut_metagenome	313	0.821982
ERR1190936	PRJEB12124	SAMEA3708862	human_gut_metagenome	221	0.693755
ERR1190937	PRJEB12124	SAMEA3708863	human_gut_metagenome	154	0.792997
ERR1190938	PRJEB12124	SAMEA3708864	human_gut_metagenome	153	0.827783
ERR1190939	PRJEB12124	SAMEA3708865	human_gut_metagenome	284	0.828469
ERR1190940	PRJEB12124	SAMEA3708866	human_gut_metagenome	229	0.719599
ERR1190941	PRJEB12124	SAMEA3708867	human_gut_metagenome	89	0.754693
ERR1190942	PRJEB12124	SAMEA3708868	human_gut_metagenome	97	0.64625
ERR1190943	PRJEB12124	SAMEA3708869	human_gut_metagenome	162	0.84978
ERR1190944	PRJEB12124	SAMEA3708870	human_gut_metagenome	273	0.766528
ERR1190945	PRJEB12124	SAMEA3708871	human_gut_metagenome	343	0.83932
ERR1190946	PRJEB12124	SAMEA3708872	human_gut_metagenome	408	0.749935
ERR1190947	PRJEB12124	SAMEA3708873	human_gut_metagenome	254	0.850059
ERR1190948	PRJEB12124	SAMEA3708874	human_gut_metagenome	190	0.753834
ERR1190949	PRJEB12124	SAMEA3708875	human_gut_metagenome	131	0.822123
ERR1190950	PRJEB12124	SAMEA3708876	human_gut_metagenome	79	0.647426
ERR1190951	PRJEB12124	SAMEA3708877	human_gut_metagenome	305	0.822963
ERR1190952	PRJEB12124	SAMEA3708878	human_gut_metagenome	334	0.807731
ERR1190953	PRJEB12124	SAMEA3708879	human_gut_metagenome	182	0.824854
ERR1190954	PRJEB12124	SAMEA3708880	human_gut_metagenome	241	0.829814
ERR1190955	PRJEB12124	SAMEA3708881	human_gut_metagenome	217	0.842886
ERR1190956	PRJEB12124	SAMEA3708882	human_gut_metagenome	254	0.833588
ERR1190957	PRJEB12124	SAMEA3708883	human_gut_metagenome	130	0.8101
ERR1190958	PRJEB12124	SAMEA3708884	human_gut_metagenome	97	0.8254
ERR1190959	PRJEB12124	SAMEA3708885	human_gut_metagenome	255	0.807821
ERR1190960	PRJEB12124	SAMEA3708886	human_gut_metagenome	297	0.818971
ERR1190961	PRJEB12124	SAMEA3708887	human_gut_metagenome	250	0.845193
ERR1190962	PRJEB12124	SAMEA3708888	human_gut_metagenome	418	0.814055
ERR1190963	PRJEB12124	SAMEA3708889	human_gut_metagenome	218	0.837833
ERR1190964	PRJEB12124	SAMEA3708890	human_gut_metagenome	120	0.801848
ERR1190965	PRJEB12124	SAMEA3708891	human_gut_metagenome	42	0.711789
ERR1190966	PRJEB12124	SAMEA3708892	human_gut_metagenome	41	0.70041
ERR1190967	PRJEB12124	SAMEA3708893	human_gut_metagenome	199	0.820225
ERR1190968	PRJEB12124	SAMEA3708894	human_gut_metagenome	230	0.787726
ERR1190969	PRJEB12124	SAMEA3708895	human_gut_metagenome	81	0.757619
ERR1190970	PRJEB12124	SAMEA3708896	human_gut_metagenome	80	0.823453
ERR1190971	PRJEB12124	SAMEA3708897	human_gut_metagenome	276	0.862043
ERR1190972	PRJEB12124	SAMEA3708898	human_gut_metagenome	100	0.794878
ERR1190973	PRJEB12124	SAMEA3708899	human_gut_metagenome	310	0.841027
ERR1190974	PRJEB12124	SAMEA3708900	human_gut_metagenome	248	0.796314
ERR1190975	PRJEB12124	SAMEA3708901	human_gut_metagenome	142	0.836967
ERR1190976	PRJEB12124	SAMEA3708902	human_gut_metagenome	163	0.768929
ERR1191817	PRJEB12083	SAMEA3712774	metagenome	650	0.584578
ERR1191818	PRJEB12083	SAMEA3712775	metagenome	585	0.627554
ERR1191819	PRJEB12083	SAMEA3712776	metagenome	723	0.568432
ERR1191820	PRJEB12083	SAMEA3712777	metagenome	665	0.37537
ERR1191821	PRJEB12083	SAMEA3712778	metagenome	477	0.618338
ERR1191822	PRJEB12083	SAMEA3712779	metagenome	769	0.651644
ERR1193289	PRJEB12083	SAMEA3712796	metagenome	800	0.192502
ERR1193290	PRJEB12083	SAMEA3712798	metagenome	282	0.265992
ERR1193291	PRJEB12083	SAMEA3712799	metagenome	268	0.236638
ERR1193292	PRJEB12083	SAMEA3712800	metagenome	44	0.192541
ERR1193293	PRJEB12083	SAMEA3712801	metagenome	556	0.217273
ERR1193294	PRJEB12083	SAMEA3712802	metagenome	210	0.177831
ERR1193297	PRJEB12083	SAMEA3712806	metagenome	487	0.24275
ERR1193298	PRJEB12083	SAMEA3712807	metagenome	954	0.248832
ERR1193299	PRJEB12083	SAMEA3712808	metagenome	970	0.246484
ERR1193300	PRJEB12083	SAMEA3712809	metagenome	643	0.373669
ERR1193301	PRJEB12083	SAMEA3712810	metagenome	731	0.277563
ERR1193331	PRJEB12083	SAMEA3712872	metagenome	169	0.351404
ERR1193332	PRJEB12083	SAMEA3712873	metagenome	820	0.286981
ERR1193333	PRJEB12083	SAMEA3712871	metagenome	494	0.273329
ERR1198224	PRJEB12272	SAMEA3719559	Homo_sapiens	80	0.486471
ERR1198225	PRJEB12272	SAMEA3719560	Homo_sapiens	78	0.475484
ERR1198226	PRJEB12272	SAMEA3719561	Homo_sapiens	77	0.486376
ERR1198227	PRJEB12272	SAMEA3719562	Homo_sapiens	71	0.4914
ERR1198228	PRJEB12272	SAMEA3719563	Homo_sapiens	74	0.467408
ERR1198229	PRJEB12272	SAMEA3719564	Homo_sapiens	76	0.478876
ERR1198230	PRJEB12272	SAMEA3719565	Homo_sapiens	81	0.49119
ERR1198231	PRJEB12272	SAMEA3719566	Homo_sapiens	78	0.491854
ERR1198232	PRJEB12272	SAMEA3719567	Homo_sapiens	73	0.497836
ERR1201172	PRJEB12327	SAMEA3723379	sediment_metagenome	23	0.212241
ERR1201173	PRJEB12327	SAMEA3723380	sediment_metagenome	27	0.215705
ERR1201174	PRJEB12327	SAMEA3723381	sediment_metagenome	17	0.215118
ERR1201175	PRJEB12327	SAMEA3723382	sediment_metagenome	29	0.198665
ERR1201176	PRJEB12327	SAMEA3723383	sediment_metagenome	26	0.206393
ERR1201177	PRJEB12327	SAMEA3723384	sediment_metagenome	19	0.21682
ERR1201178	PRJEB12327	SAMEA3723385	sediment_metagenome	52	0.251628
ERR1201179	PRJEB12327	SAMEA3723386	sediment_metagenome	45	0.243406
ERR1201180	PRJEB12327	SAMEA3723387	sediment_metagenome	32	0.23981
ERR1201181	PRJEB12327	SAMEA3723388	sediment_metagenome	42	0.251228
ERR1201182	PRJEB12327	SAMEA3723389	sediment_metagenome	36	0.238059
ERR1201183	PRJEB12327	SAMEA3723390	sediment_metagenome	34	0.248531
ERR12020651	PRJEB59610	SAMEA114004000	gut_metagenome	34	0.68074
ERR12020652	PRJEB59610	SAMEA114004001	gut_metagenome	46	0.541904
ERR12020653	PRJEB59610	SAMEA114004002	gut_metagenome	40	0.650029
ERR12020654	PRJEB59610	SAMEA114004003	gut_metagenome	37	0.679815
ERR12020655	PRJEB59610	SAMEA114004004	gut_metagenome	41	0.572142
ERR12020656	PRJEB59610	SAMEA114004005	gut_metagenome	41	0.589596
ERR12020657	PRJEB59610	SAMEA114004006	gut_metagenome	35	0.668343
ERR12020658	PRJEB59610	SAMEA114004007	gut_metagenome	37	0.649676
ERR12020659	PRJEB59610	SAMEA114004008	gut_metagenome	19	0.582344
ERR12020660	PRJEB59610	SAMEA114004009	gut_metagenome	18	0.596862
ERR12020661	PRJEB59610	SAMEA114004010	gut_metagenome	18	0.567709
ERR12020662	PRJEB59610	SAMEA114004011	gut_metagenome	21	0.475621
ERR12020663	PRJEB59610	SAMEA114004012	gut_metagenome	33	0.666782
ERR12020664	PRJEB59610	SAMEA114004013	gut_metagenome	33	0.636606
ERR12020665	PRJEB59610	SAMEA114004014	gut_metagenome	33	0.607149
ERR12020666	PRJEB59610	SAMEA114004015	gut_metagenome	30	0.685602
ERR12020667	PRJEB59610	SAMEA114004016	gut_metagenome	34	0.783241
ERR12020669	PRJEB59610	SAMEA114004018	gut_metagenome	38	0.770176
ERR12020670	PRJEB59610	SAMEA114004019	gut_metagenome	32	0.787724
ERR12020678	PRJEB59610	SAMEA114004027	gut_metagenome	18	0.61871
ERR12020679	PRJEB59610	SAMEA114004028	gut_metagenome	43	0.733969
ERR12020680	PRJEB59610	SAMEA114004029	gut_metagenome	32	0.780038
ERR12020681	PRJEB59610	SAMEA114004030	gut_metagenome	32	0.752426
ERR12020682	PRJEB59610	SAMEA114004031	gut_metagenome	31	0.756312
ERR12021332	PRJEB65852	SAMEA114332083	bovine_gut_metagenome	1953	0.350837
ERR12021335	PRJEB65852	SAMEA114332084	bovine_gut_metagenome	1405	0.331998
ERR12021343	PRJEB65852	SAMEA114332085	bovine_gut_metagenome	384	0.443526
ERR12021347	PRJEB65852	SAMEA114332086	bovine_gut_metagenome	404	0.469615
ERR12021348	PRJEB65852	SAMEA114332087	bovine_gut_metagenome	377	0.431747
ERR12021349	PRJEB65852	SAMEA114332088	bovine_gut_metagenome	408	0.472316
ERR12021350	PRJEB65852	SAMEA114332089	bovine_gut_metagenome	401	0.469213
ERR12021901	PRJEB65852	SAMEA114332090	bovine_gut_metagenome	403	0.466691
ERR12021902	PRJEB65852	SAMEA114332091	bovine_gut_metagenome	329	0.445448
ERR12021903	PRJEB65852	SAMEA114332092	bovine_gut_metagenome	387	0.474659
ERR12021914	PRJEB65852	SAMEA114332093	bovine_gut_metagenome	382	0.439998
ERR12021915	PRJEB65852	SAMEA114332094	bovine_gut_metagenome	439	0.463487
ERR12021918	PRJEB65852	SAMEA114332095	bovine_gut_metagenome	368	0.461959
ERR12021921	PRJEB65852	SAMEA114332096	bovine_gut_metagenome	412	0.443711
ERR12021932	PRJEB65852	SAMEA114332097	bovine_gut_metagenome	524	0.376882
ERR12021948	PRJEB65852	SAMEA114332098	bovine_gut_metagenome	551	0.379144
ERR12021949	PRJEB65852	SAMEA114332099	bovine_gut_metagenome	536	0.362258
ERR12021950	PRJEB65852	SAMEA114332100	bovine_gut_metagenome	520	0.376236
ERR12021951	PRJEB65852	SAMEA114332101	bovine_gut_metagenome	540	0.379706
ERR12022032	PRJEB65852	SAMEA114332102	bovine_gut_metagenome	498	0.383369
ERR12022033	PRJEB65852	SAMEA114332103	bovine_gut_metagenome	556	0.401042
ERR12022034	PRJEB65852	SAMEA114332104	bovine_gut_metagenome	563	0.421257
ERR12022035	PRJEB65852	SAMEA114332105	bovine_gut_metagenome	518	0.362902
ERR12022039	PRJEB65852	SAMEA114332106	bovine_gut_metagenome	492	0.374833
ERR12022040	PRJEB65852	SAMEA114332107	bovine_gut_metagenome	523	0.370889
ERR12022041	PRJEB65852	SAMEA114332108	bovine_gut_metagenome	494	0.373719
ERR12022043	PRJEB65852	SAMEA114332109	bovine_gut_metagenome	2012	0.347831
ERR12022072	PRJEB65852	SAMEA114332110	bovine_gut_metagenome	1578	0.325128
ERR12022808	PRJEB65852	SAMEA114332111	bovine_gut_metagenome	318	0.384473
ERR12022961	PRJEB65852	SAMEA114332112	bovine_gut_metagenome	373	0.438099
ERR12022993	PRJEB65852	SAMEA114332113	bovine_gut_metagenome	308	0.27064
ERR12023022	PRJEB65852	SAMEA114332114	bovine_gut_metagenome	400	0.396115
ERR12023336	PRJEB65852	SAMEA114332115	bovine_gut_metagenome	368	0.456127
ERR12023347	PRJEB65852	SAMEA114332116	bovine_gut_metagenome	411	0.391693
ERR12023392	PRJEB65858	SAMEA114327775	freshwater_metagenome	18	0.310503
ERR12023393	PRJEB65852	SAMEA114332117	bovine_gut_metagenome	300	0.418539
ERR12023807	PRJEB65852	SAMEA114332118	bovine_gut_metagenome	354	0.399655
ERR12023808	PRJEB65852	SAMEA114332119	bovine_gut_metagenome	398	0.385412
ERR12023813	PRJEB65852	SAMEA114332120	bovine_gut_metagenome	358	0.308141
ERR12023832	PRJEB65852	SAMEA114332121	bovine_gut_metagenome	369	0.391209
ERR12023834	PRJEB65852	SAMEA114332122	bovine_gut_metagenome	380	0.440981
ERR12023835	PRJEB65852	SAMEA114332123	bovine_gut_metagenome	542	0.368454
ERR12023836	PRJEB65852	SAMEA114332124	bovine_gut_metagenome	578	0.374077
ERR12023837	PRJEB65852	SAMEA114332125	bovine_gut_metagenome	594	0.361316
ERR12023856	PRJEB65852	SAMEA114332126	bovine_gut_metagenome	608	0.36722
ERR12023857	PRJEB65852	SAMEA114332127	bovine_gut_metagenome	570	0.368249
ERR12023858	PRJEB65852	SAMEA114332128	bovine_gut_metagenome	603	0.372193
ERR12023859	PRJEB65852	SAMEA114332129	bovine_gut_metagenome	594	0.418578
ERR12024227	PRJEB65852	SAMEA114332130	bovine_gut_metagenome	628	0.367176
ERR12024228	PRJEB65852	SAMEA114332131	bovine_gut_metagenome	612	0.37479
ERR12024229	PRJEB65852	SAMEA114332132	bovine_gut_metagenome	587	0.367812
ERR12024232	PRJEB65852	SAMEA114332133	bovine_gut_metagenome	620	0.370309
ERR12024233	PRJEB65852	SAMEA114332134	bovine_gut_metagenome	623	0.36978
ERR12040009	PRJEB65858	SAMEA114327775	freshwater_metagenome	15	0.300702
ERR12040010	PRJEB65858	SAMEA114327775	freshwater_metagenome	14	0.262677
ERR12040048	PRJEB65858	SAMEA114327776	freshwater_metagenome	22	0.244231
ERR12040066	PRJEB65858	SAMEA114327776	freshwater_metagenome	16	0.250037
ERR12040068	PRJEB65858	SAMEA114327776	freshwater_metagenome	12	0.419112
ERR12040137	PRJEB65858	SAMEA114327777	freshwater_metagenome	18	0.219399
ERR12040188	PRJEB65858	SAMEA114327777	freshwater_metagenome	10	0.217641
ERR12040190	PRJEB65858	SAMEA114327777	freshwater_metagenome	5	0.303044
ERR12040201	PRJEB65858	SAMEA114327778	freshwater_metagenome	16	0.264649
ERR12040209	PRJEB65858	SAMEA114327778	freshwater_metagenome	16	0.261899
ERR12040218	PRJEB65858	SAMEA114327779	freshwater_metagenome	15	0.227001
ERR12040309	PRJEB65858	SAMEA114327779	freshwater_metagenome	10	0.247191
ERR12041120	PRJEB65858	SAMEA114327780	freshwater_metagenome	25	0.2278
ERR12041391	PRJEB65858	SAMEA114327780	freshwater_metagenome	17	0.297126
ERR12041394	PRJEB65858	SAMEA114327781	freshwater_metagenome	17	0.283803
ERR12041395	PRJEB65858	SAMEA114327781	freshwater_metagenome	18	0.281217
ERR12041396	PRJEB65858	SAMEA114327782	freshwater_metagenome	14	0.360058
ERR12041583	PRJEB65858	SAMEA114327782	freshwater_metagenome	13	0.360023
ERR12041629	PRJEB65858	SAMEA114327782	freshwater_metagenome	36	0.241998
ERR12043084	PRJEB65858	SAMEA114327783	freshwater_metagenome	16	0.288267
ERR12043085	PRJEB65858	SAMEA114327783	freshwater_metagenome	16	0.279122
ERR12043617	PRJEB65858	SAMEA114327784	freshwater_metagenome	22	0.350989
ERR12043618	PRJEB65858	SAMEA114327784	freshwater_metagenome	24	0.340531
ERR12044307	PRJEB65858	SAMEA114327785	freshwater_metagenome	27	0.266654
ERR12044308	PRJEB65858	SAMEA114327785	freshwater_metagenome	21	0.307809
ERR12044309	PRJEB65858	SAMEA114327785	freshwater_metagenome	16	0.421667
ERR12045066	PRJEB65858	SAMEA114327786	freshwater_metagenome	22	0.289026
ERR12045067	PRJEB65858	SAMEA114327786	freshwater_metagenome	16	0.307884
ERR12046776	PRJEB65858	SAMEA114327787	freshwater_metagenome	32	0.291201
ERR12047043	PRJEB53193	SAMEA14490156	marine_sediment_metagenome	1389	0.111527
ERR12047044	PRJEB53193	SAMEA14490144	marine_sediment_metagenome	4140	0.108141
ERR12047045	PRJEB53193	SAMEA14490155	marine_sediment_metagenome	1890	0.11693
ERR12047046	PRJEB53193	SAMEA14490147	marine_sediment_metagenome	3171	0.11187
ERR12047047	PRJEB53193	SAMEA14490150	marine_sediment_metagenome	3692	0.105201
ERR12047048	PRJEB53193	SAMEA14490159	marine_sediment_metagenome	4182	0.107798
ERR12047060	PRJEB65858	SAMEA114327787	freshwater_metagenome	20	0.316236
ERR12048852	PRJEB65858	SAMEA114327787	freshwater_metagenome	12	0.41251
ERR12048854	PRJEB65858	SAMEA114327788	freshwater_metagenome	24	0.214234
ERR12048855	PRJEB65858	SAMEA114327789	freshwater_metagenome	26	0.298873
ERR12048856	PRJEB65858	SAMEA114327789	freshwater_metagenome	26	0.29796
ERR12048857	PRJEB65858	SAMEA114327789	freshwater_metagenome	32	0.249506
ERR12055801	PRJEB65368	SAMEA114388738	human_metagenome	2	0.80916
ERR12055806	PRJEB65368	SAMEA114388743	human_metagenome	26	0.641645
ERR12055840	PRJEB65368	SAMEA114388777	human_metagenome	20	0.868367
ERR12055841	PRJEB65368	SAMEA114388778	human_metagenome	16	0.914074
ERR12058122	PRJEB66211	SAMEA114396944	mouse_gut_metagenome	2	0.0684104
ERR12058123	PRJEB66211	SAMEA114396945	mouse_gut_metagenome	4	0.0706441
ERR12058124	PRJEB66211	SAMEA114396946	mouse_gut_metagenome	3	0.0737618
ERR12058125	PRJEB66211	SAMEA114396947	mouse_gut_metagenome	4	0.0703466
ERR12058126	PRJEB66211	SAMEA114396948	mouse_gut_metagenome	3	0.0705814
ERR12058127	PRJEB66211	SAMEA114396949	mouse_gut_metagenome	2	0.0705872
ERR12058128	PRJEB66211	SAMEA114396950	mouse_gut_metagenome	2	0.0711044
ERR12058129	PRJEB66211	SAMEA114396951	mouse_gut_metagenome	2	0.0731904
ERR12058130	PRJEB66211	SAMEA114396952	mouse_gut_metagenome	3	0.0710265
ERR12058131	PRJEB66211	SAMEA114396953	mouse_gut_metagenome	2	0.0683909
ERR12058132	PRJEB66211	SAMEA114396954	mouse_gut_metagenome	4	0.0711788
ERR12058133	PRJEB66211	SAMEA114396955	mouse_gut_metagenome	3	0.0695743
ERR12058134	PRJEB66211	SAMEA114396956	mouse_gut_metagenome	2	0.0696169
ERR12058135	PRJEB66211	SAMEA114396957	mouse_gut_metagenome	4	0.0711711
ERR12058136	PRJEB66211	SAMEA114396958	mouse_gut_metagenome	2	0.0710017
ERR12058137	PRJEB66211	SAMEA114396959	mouse_gut_metagenome	2	0.0693885
ERR12058138	PRJEB66211	SAMEA114396960	mouse_gut_metagenome	2	0.0733682
ERR12058139	PRJEB66211	SAMEA114396961	mouse_gut_metagenome	3	0.0716464
ERR12058140	PRJEB66211	SAMEA114396962	mouse_gut_metagenome	2	0.0742105
ERR12058141	PRJEB66211	SAMEA114396963	mouse_gut_metagenome	3	0.0720097
ERR12058142	PRJEB66211	SAMEA114396964	mouse_gut_metagenome	2	0.0704275
ERR12058143	PRJEB66211	SAMEA114396965	mouse_gut_metagenome	4	0.068508
ERR12058144	PRJEB66211	SAMEA114396966	mouse_gut_metagenome	2	0.0697489
ERR12058145	PRJEB66211	SAMEA114396967	mouse_gut_metagenome	3	0.0712245
ERR12058146	PRJEB66211	SAMEA114396968	mouse_gut_metagenome	2	0.0698561
ERR12058147	PRJEB66211	SAMEA114396969	mouse_gut_metagenome	2	0.0717923
ERR12058148	PRJEB66211	SAMEA114396970	mouse_gut_metagenome	3	0.0723252
ERR12058149	PRJEB66211	SAMEA114396971	mouse_gut_metagenome	3	0.0708976
ERR12058177	PRJEB65858	SAMEA114327790	freshwater_metagenome	15	0.206211
ERR12059542	PRJEB65858	SAMEA114327790	freshwater_metagenome	17	0.205603
ERR12063458	PRJEB65858	SAMEA114327791	freshwater_metagenome	14	0.260193
ERR12063479	PRJEB65858	SAMEA114327792	freshwater_metagenome	26	0.242114
ERR12063480	PRJEB65858	SAMEA114327792	freshwater_metagenome	20	0.266612
ERR12063482	PRJEB65858	SAMEA114327793	freshwater_metagenome	23	0.216574
ERR12067346	PRJEB65858	SAMEA114327793	freshwater_metagenome	12	0.233524
ERR12068264	PRJEB65858	SAMEA114327794	freshwater_metagenome	24	0.21819
ERR12068349	PRJEB65858	SAMEA114327794	freshwater_metagenome	18	0.270128
ERR12069621	PRJEB66261	SAMEA114402466	metagenome	70	0.162157
ERR12069712	PRJEB66261	SAMEA114402467	metagenome	31	0.159484
ERR12070422	PRJEB66261	SAMEA114402471	metagenome	22	0.143143
ERR12070879	PRJEB66261	SAMEA114402472	metagenome	21	0.140491
ERR12071071	PRJEB66261	SAMEA114402473	metagenome	17	0.120232
ERR12071098	PRJEB66261	SAMEA114402474	metagenome	18	0.124347
ERR12071119	PRJEB66261	SAMEA114402475	metagenome	34	0.146917
ERR12071158	PRJEB66261	SAMEA114402476	metagenome	34	0.143117
ERR12071175	PRJEB66261	SAMEA114402479	metagenome	41	0.130274
ERR12071176	PRJEB66261	SAMEA114402481	metagenome	66	0.161027
ERR12071177	PRJEB66261	SAMEA114402482	metagenome	39	0.137609
ERR12071178	PRJEB66261	SAMEA114402483	metagenome	47	0.154142
ERR12071179	PRJEB66261	SAMEA114402484	metagenome	22	0.125396
ERR12071183	PRJEB66261	SAMEA114402485	metagenome	19	0.113339
ERR12071192	PRJEB66261	SAMEA114402486	metagenome	25	0.118473
ERR12071193	PRJEB66261	SAMEA114402487	metagenome	20	0.131042
ERR12071286	PRJEB66261	SAMEA114402488	metagenome	23	0.12231
ERR12071380	PRJEB66261	SAMEA114402489	metagenome	17	0.106431
ERR12071705	PRJEB66261	SAMEA114402490	metagenome	16	0.109823
ERR12071767	PRJEB66261	SAMEA114402491	metagenome	48	0.146859
ERR12071775	PRJEB66261	SAMEA114402492	metagenome	24	0.157307
ERR12072621	PRJEB66261	SAMEA114402495	metagenome	22	0.128335
ERR12072624	PRJEB66261	SAMEA114402496	metagenome	22	0.0981281
ERR12072630	PRJEB66261	SAMEA114402497	metagenome	14	0.103197
ERR12072645	PRJEB66265	SAMEA114405826	metagenome	130	0.638494
ERR12072646	PRJEB66265	SAMEA114405827	metagenome	99	0.586689
ERR12072647	PRJEB66265	SAMEA114405828	metagenome	81	0.591334
ERR12072648	PRJEB66265	SAMEA114405829	metagenome	92	0.549003
ERR12072649	PRJEB66265	SAMEA114405830	metagenome	63	0.358468
ERR12072650	PRJEB66265	SAMEA114405831	metagenome	17	0.331993
ERR12072651	PRJEB66265	SAMEA114405832	metagenome	33	0.363185
ERR12072652	PRJEB66265	SAMEA114405833	metagenome	14	0.341346
ERR12072653	PRJEB66265	SAMEA114405834	metagenome	14	0.375339
ERR12072654	PRJEB66265	SAMEA114405835	metagenome	20	0.355234
ERR12072655	PRJEB66265	SAMEA114405836	metagenome	22	0.377975
ERR12072656	PRJEB66265	SAMEA114405837	metagenome	34	0.384806
ERR12072657	PRJEB66265	SAMEA114405838	metagenome	24	0.321941
ERR12072658	PRJEB66265	SAMEA114405839	metagenome	4	0.180182
ERR12072659	PRJEB66265	SAMEA114405840	metagenome	4	0.178641
ERR12072660	PRJEB66265	SAMEA114405841	metagenome	6	0.179154
ERR12072661	PRJEB66265	SAMEA114405842	metagenome	13	0.239078
ERR12072662	PRJEB66265	SAMEA114405843	metagenome	27	0.351762
ERR12072663	PRJEB66265	SAMEA114405846	metagenome	106	0.452921
ERR12072664	PRJEB66265	SAMEA114405848	metagenome	101	0.528553
ERR12072665	PRJEB66265	SAMEA114405849	metagenome	206	0.61515
ERR12072666	PRJEB66265	SAMEA114405850	metagenome	91	0.446351
ERR12072667	PRJEB66265	SAMEA114405851	metagenome	45	0.304699
ERR12072668	PRJEB66265	SAMEA114405852	metagenome	41	0.272454
ERR12072669	PRJEB66265	SAMEA114405853	metagenome	35	0.298958
ERR12072670	PRJEB66265	SAMEA114405854	metagenome	151	0.589168
ERR12072671	PRJEB66265	SAMEA114405855	metagenome	144	0.507799
ERR12072672	PRJEB66265	SAMEA114405856	metagenome	138	0.552151
ERR12072673	PRJEB66265	SAMEA114405857	metagenome	39	0.404555
ERR12072674	PRJEB66265	SAMEA114405858	metagenome	38	0.437659
ERR12072675	PRJEB66265	SAMEA114405859	metagenome	34	0.385784
ERR12072676	PRJEB66265	SAMEA114405860	metagenome	96	0.463805
ERR12072677	PRJEB66265	SAMEA114405861	metagenome	84	0.53346
ERR12072678	PRJEB66265	SAMEA114405862	metagenome	69	0.393713
ERR12072679	PRJEB66265	SAMEA114405863	metagenome	74	0.415193
ERR12072680	PRJEB66265	SAMEA114405864	metagenome	151	0.474815
ERR12072681	PRJEB66265	SAMEA114405865	metagenome	220	0.613744
ERR12072682	PRJEB66265	SAMEA114405866	metagenome	156	0.595992
ERR12072683	PRJEB66265	SAMEA114405867	metagenome	124	0.557639
ERR12072684	PRJEB66265	SAMEA114405868	metagenome	111	0.532944
ERR12072685	PRJEB66265	SAMEA114405869	metagenome	79	0.508758
ERR12072686	PRJEB66265	SAMEA114405870	metagenome	96	0.532691
ERR12072687	PRJEB66265	SAMEA114405871	metagenome	109	0.516527
ERR12072688	PRJEB66265	SAMEA114405872	metagenome	113	0.570435
ERR12072689	PRJEB66265	SAMEA114405873	metagenome	122	0.518943
ERR12072690	PRJEB66265	SAMEA114405874	metagenome	77	0.502028
ERR12072691	PRJEB66265	SAMEA114405875	metagenome	136	0.600702
ERR12072692	PRJEB66265	SAMEA114405876	metagenome	132	0.600542
ERR12072742	PRJEB66261	SAMEA114402499	metagenome	17	0.124623
ERR12072746	PRJEB66261	SAMEA114402502	metagenome	16	0.132699
ERR12073411	PRJEB66261	SAMEA114402504	metagenome	33	0.159045
ERR12073413	PRJEB66261	SAMEA114402505	metagenome	39	0.161321
ERR12074289	PRJEB66261	SAMEA114402520	metagenome	1850	0.252854
ERR12075081	PRJEB66261	SAMEA114402465	metagenome	85	0.158331
ERR12075082	PRJEB66261	SAMEA114402468	metagenome	47	0.136817
ERR12075083	PRJEB66261	SAMEA114402469	metagenome	36	0.126354
ERR12075084	PRJEB66261	SAMEA114402470	metagenome	39	0.126803
ERR12075085	PRJEB66261	SAMEA114402477	metagenome	54	0.146954
ERR12075086	PRJEB66261	SAMEA114402480	metagenome	39	0.140988
ERR12075109	PRJEB66261	SAMEA114402493	metagenome	71	0.139744
ERR12075110	PRJEB66261	SAMEA114402494	metagenome	24	0.121814
ERR12075111	PRJEB66261	SAMEA114402498	metagenome	54	0.130121
ERR12075120	PRJEB66261	SAMEA114402500	metagenome	51	0.175639
ERR12075123	PRJEB66261	SAMEA114402501	metagenome	34	0.135363
ERR12075124	PRJEB66261	SAMEA114402503	metagenome	90	0.189233
ERR12075125	PRJEB66261	SAMEA114402506	metagenome	6785	0.234625
ERR12075155	PRJEB66261	SAMEA114402507	metagenome	6726	0.24196
ERR12075156	PRJEB66261	SAMEA114402508	metagenome	4699	0.250728
ERR12075168	PRJEB66261	SAMEA114402509	metagenome	4104	0.247799
ERR12075170	PRJEB66261	SAMEA114402510	metagenome	5944	0.235524
ERR12075171	PRJEB66261	SAMEA114402511	metagenome	2853	0.256268
ERR12075173	PRJEB66261	SAMEA114402512	metagenome	3429	0.258139
ERR12075174	PRJEB66261	SAMEA114402513	metagenome	5868	0.244808
ERR12075175	PRJEB66261	SAMEA114402514	metagenome	3139	0.252877
ERR12075224	PRJEB66261	SAMEA114402515	metagenome	5906	0.244147
ERR12075252	PRJEB66261	SAMEA114402516	metagenome	3320	0.256903
ERR12075274	PRJEB66261	SAMEA114402517	metagenome	4035	0.247908
ERR12075279	PRJEB66261	SAMEA114402518	metagenome	4133	0.249998
ERR12075281	PRJEB66261	SAMEA114402519	metagenome	3349	0.25249
ERR12075282	PRJEB66261	SAMEA114402521	metagenome	5536	0.236418
ERR12075284	PRJEB66261	SAMEA114402522	metagenome	4434	0.245219
ERR12075313	PRJEB66261	SAMEA114402523	metagenome	3069	0.25456
ERR12075349	PRJEB66261	SAMEA114402524	metagenome	5391	0.248277
ERR12075375	PRJEB66261	SAMEA114402525	metagenome	2403	0.262977
ERR12075381	PRJEB66261	SAMEA114402526	metagenome	5175	0.24827
ERR12076093	PRJEB66294	SAMEA114411219	metagenome	205	0.182658
ERR12076094	PRJEB66294	SAMEA114411180	metagenome	346	0.160099
ERR12076095	PRJEB66294	SAMEA114411137	metagenome	525	0.20551
ERR12076096	PRJEB66294	SAMEA114411132	metagenome	788	0.223108
ERR12076097	PRJEB66294	SAMEA114411133	metagenome	150	0.196595
ERR12076098	PRJEB66294	SAMEA114411238	metagenome	338	0.215291
ERR12076099	PRJEB66294	SAMEA114411141	metagenome	368	0.193867
ERR12076100	PRJEB66294	SAMEA114411142	metagenome	189	0.239338
ERR12076101	PRJEB66294	SAMEA114411143	metagenome	562	0.220555
ERR12076102	PRJEB66294	SAMEA114411144	metagenome	310	0.218879
ERR12076103	PRJEB66294	SAMEA114411138	metagenome	363	0.184204
ERR12076104	PRJEB66294	SAMEA114411139	metagenome	130	0.19357
ERR12076105	PRJEB66294	SAMEA114411140	metagenome	414	0.217801
ERR12076106	PRJEB66294	SAMEA114411134	metagenome	564	0.225299
ERR12076107	PRJEB66294	SAMEA114411236	metagenome	1013	0.228102
ERR12076108	PRJEB66294	SAMEA114411135	metagenome	863	0.205732
ERR12076109	PRJEB66294	SAMEA114411237	metagenome	669	0.224747
ERR12076110	PRJEB66294	SAMEA114411136	metagenome	198	0.232417
ERR12076111	PRJEB66294	SAMEA114411246	metagenome	933	0.215678
ERR12076112	PRJEB66294	SAMEA114411247	metagenome	401	0.22411
ERR12076113	PRJEB66294	SAMEA114411195	metagenome	187	0.182021
ERR12076114	PRJEB66294	SAMEA114411242	metagenome	1414	0.215073
ERR12076115	PRJEB66294	SAMEA114411194	metagenome	221	0.173825
ERR12076116	PRJEB66294	SAMEA114411243	metagenome	738	0.224537
ERR12076117	PRJEB66294	SAMEA114411244	metagenome	352	0.225821
ERR12076118	PRJEB66294	SAMEA114411245	metagenome	1687	0.214321
ERR12076119	PRJEB66294	SAMEA114411253	metagenome	128	0.236188
ERR12076120	PRJEB66294	SAMEA114411191	metagenome	226	0.171539
ERR12076121	PRJEB66294	SAMEA114411192	metagenome	135	0.180243
ERR12076122	PRJEB66294	SAMEA114411249	metagenome	491	0.229103
ERR12076123	PRJEB66294	SAMEA114411250	metagenome	297	0.229634
ERR12076124	PRJEB66294	SAMEA114411251	metagenome	841	0.223015
ERR12076125	PRJEB66294	SAMEA114411252	metagenome	491	0.219474
ERR12076126	PRJEB66294	SAMEA114411248	metagenome	1298	0.220143
ERR12076127	PRJEB66294	SAMEA114411225	metagenome	334	0.179772
ERR12076128	PRJEB66294	SAMEA114411222	metagenome	116	0.179872
ERR12076129	PRJEB66294	SAMEA114411223	metagenome	100	0.168798
ERR12076130	PRJEB66294	SAMEA114411221	metagenome	150	0.178395
ERR12076131	PRJEB66294	SAMEA114411199	metagenome	70	0.153401
ERR12076132	PRJEB66294	SAMEA114411218	metagenome	280	0.178131
ERR12076133	PRJEB66294	SAMEA114411220	metagenome	136	0.165561
ERR12076134	PRJEB66294	SAMEA114411197	metagenome	263	0.176483
ERR12076135	PRJEB66294	SAMEA114411198	metagenome	111	0.204745
ERR12076136	PRJEB66294	SAMEA114411224	metagenome	279	0.17279
ERR12076137	PRJEB66294	SAMEA114411151	metagenome	75	0.142216
ERR12076138	PRJEB66294	SAMEA114411152	metagenome	191	0.161839
ERR12076139	PRJEB66294	SAMEA114411153	metagenome	244	0.168459
ERR12076140	PRJEB66294	SAMEA114411146	metagenome	278	0.178295
ERR12076141	PRJEB66294	SAMEA114411161	metagenome	300	0.179689
ERR12076142	PRJEB66294	SAMEA114411147	metagenome	213	0.176505
ERR12076143	PRJEB66294	SAMEA114411162	metagenome	283	0.166806
ERR12076144	PRJEB66294	SAMEA114411148	metagenome	123	0.195718
ERR12076145	PRJEB66294	SAMEA114411149	metagenome	293	0.159992
ERR12076146	PRJEB66294	SAMEA114411157	metagenome	117	0.171432
ERR12076147	PRJEB66294	SAMEA114411158	metagenome	533	0.174391
ERR12076148	PRJEB66294	SAMEA114411159	metagenome	271	0.168736
ERR12076149	PRJEB66294	SAMEA114411160	metagenome	84	0.183753
ERR12076150	PRJEB66294	SAMEA114411155	metagenome	425	0.182094
ERR12076151	PRJEB66294	SAMEA114411156	metagenome	361	0.172158
ERR12076152	PRJEB66294	SAMEA114411154	metagenome	148	0.165675
ERR12076153	PRJEB66294	SAMEA114411150	metagenome	213	0.162431
ERR12076154	PRJEB66294	SAMEA114411131	metagenome	662	0.22847
ERR12076155	PRJEB66294	SAMEA114411163	metagenome	185	0.187816
ERR12076156	PRJEB66294	SAMEA114411164	metagenome	530	0.186831
ERR12076157	PRJEB66294	SAMEA114411171	metagenome	295	0.180419
ERR12076158	PRJEB66294	SAMEA114411173	metagenome	360	0.176093
ERR12076159	PRJEB66294	SAMEA114411174	metagenome	357	0.180964
ERR12076160	PRJEB66294	SAMEA114411167	metagenome	526	0.188916
ERR12076161	PRJEB66294	SAMEA114411128	metagenome	302	0.202759
ERR12076162	PRJEB66294	SAMEA114411168	metagenome	443	0.165977
ERR12076163	PRJEB66294	SAMEA114411129	metagenome	460	0.199109
ERR12076164	PRJEB66294	SAMEA114411130	metagenome	258	0.212399
ERR12076165	PRJEB66294	SAMEA114411170	metagenome	318	0.207186
ERR12076166	PRJEB66294	SAMEA114411179	metagenome	233	0.169174
ERR12076167	PRJEB66294	SAMEA114411165	metagenome	486	0.174501
ERR12076168	PRJEB66294	SAMEA114411181	metagenome	97	0.19464
ERR12076169	PRJEB66294	SAMEA114411175	metagenome	37	0.179909
ERR12076170	PRJEB66294	SAMEA114411176	metagenome	262	0.182858
ERR12078561	PRJEB66343	SAMEA114437660	Homo_sapiens	238	0.678058
ERR12078583	PRJEB66343	SAMEA114437661	Homo_sapiens	356	0.647955
ERR12078637	PRJEB66343	SAMEA114437662	Homo_sapiens	227	0.677428
ERR12078759	PRJEB66343	SAMEA114437663	Homo_sapiens	444	0.678117
ERR12078770	PRJEB66343	SAMEA114437664	Homo_sapiens	276	0.635979
ERR12078774	PRJEB66343	SAMEA114437665	Homo_sapiens	491	0.648588
ERR12078941	PRJEB66343	SAMEA114437666	Homo_sapiens	467	0.649185
ERR12078942	PRJEB66343	SAMEA114437667	Homo_sapiens	440	0.587873
ERR12078943	PRJEB66343	SAMEA114437668	Homo_sapiens	470	0.645023
ERR12079076	PRJEB66343	SAMEA114437669	Homo_sapiens	158	0.637657
ERR12079152	PRJEB66343	SAMEA114437670	Homo_sapiens	308	0.630661
ERR12079153	PRJEB66343	SAMEA114437671	Homo_sapiens	333	0.665698
ERR12079155	PRJEB66343	SAMEA114437672	Homo_sapiens	388	0.693706
ERR12079156	PRJEB66343	SAMEA114437673	Homo_sapiens	256	0.687512
ERR12079250	PRJEB66343	SAMEA114437674	Homo_sapiens	416	0.664771
ERR12079251	PRJEB66343	SAMEA114437675	Homo_sapiens	369	0.657751
ERR12079575	PRJEB66343	SAMEA114437676	Homo_sapiens	254	0.680297
ERR12079671	PRJEB66343	SAMEA114437677	Homo_sapiens	287	0.684523
ERR12079832	PRJEB66343	SAMEA114437678	Homo_sapiens	203	0.664806
ERR12079835	PRJEB66343	SAMEA114437679	Homo_sapiens	177	0.607771
ERR12080035	PRJEB66343	SAMEA114437680	Homo_sapiens	327	0.679129
ERR12080084	PRJEB66343	SAMEA114437681	Homo_sapiens	352	0.668968
ERR12080096	PRJEB66343	SAMEA114437682	Homo_sapiens	408	0.684992
ERR12080246	PRJEB66343	SAMEA114437683	Homo_sapiens	315	0.686411
ERR12080259	PRJEB66343	SAMEA114437684	Homo_sapiens	357	0.680263
ERR12080273	PRJEB66343	SAMEA114437685	Homo_sapiens	399	0.657758
ERR12080430	PRJEB66343	SAMEA114437686	Homo_sapiens	497	0.665609
ERR12080447	PRJEB66343	SAMEA114437687	Homo_sapiens	298	0.631854
ERR12080461	PRJEB66343	SAMEA114437688	Homo_sapiens	440	0.686844
ERR12080475	PRJEB66343	SAMEA114437689	Homo_sapiens	266	0.62308
ERR12080489	PRJEB66343	SAMEA114437690	Homo_sapiens	237	0.648359
ERR12080503	PRJEB66343	SAMEA114437691	Homo_sapiens	228	0.652398
ERR12080519	PRJEB66343	SAMEA114437692	Homo_sapiens	430	0.683444
ERR12080532	PRJEB66343	SAMEA114437693	Homo_sapiens	437	0.682492
ERR12080588	PRJEB66343	SAMEA114437694	Homo_sapiens	351	0.680617
ERR12080603	PRJEB66343	SAMEA114437695	Homo_sapiens	291	0.658975
ERR12080620	PRJEB66343	SAMEA114437696	Homo_sapiens	410	0.689046
ERR12080654	PRJEB66343	SAMEA114437697	Homo_sapiens	412	0.619536
ERR12080839	PRJEB66343	SAMEA114437698	Homo_sapiens	379	0.675226
ERR12080961	PRJEB66343	SAMEA114437699	Homo_sapiens	371	0.632153
ERR12080969	PRJEB46206	SAMEA114445983	subsurface_metagenome	45	0.265319
ERR12080970	PRJEB46206	SAMEA114445984	subsurface_metagenome	27	0.250474
ERR12080971	PRJEB46206	SAMEA114445985	subsurface_metagenome	148	0.209997
ERR12080972	PRJEB46206	SAMEA114445986	subsurface_metagenome	85	0.192685
ERR12081068	PRJEB66343	SAMEA114437700	Homo_sapiens	356	0.630211
ERR12081187	PRJEB66343	SAMEA114437701	Homo_sapiens	544	0.615721
ERR12081218	PRJEB66343	SAMEA114437702	Homo_sapiens	342	0.722766
ERR12081234	PRJEB66343	SAMEA114437703	Homo_sapiens	330	0.67386
ERR12081312	PRJEB66343	SAMEA114437704	Homo_sapiens	342	0.667132
ERR12081317	PRJEB66343	SAMEA114437705	Homo_sapiens	261	0.617503
ERR12081363	PRJEB66343	SAMEA114437706	Homo_sapiens	341	0.626742
ERR12081370	PRJEB66343	SAMEA114437707	Homo_sapiens	370	0.693721
ERR12081375	PRJEB66343	SAMEA114437708	Homo_sapiens	374	0.706176
ERR12083254	PRJEB45090	SAMEA110663358	Escherichia_coli	2	0.505063
ERR12083264	PRJEB45090	SAMEA110663363	Escherichia_coli	1	0.67806
ERR12083265	PRJEB45090	SAMEA110663364	Escherichia_coli	1	0.6904
ERR12083268	PRJEB45090	SAMEA110663366	Escherichia_coli	1	0.41835
ERR12083271	PRJEB45090	SAMEA110663368	Escherichia_coli	1	0.500616
ERR12083274	PRJEB45090	SAMEA110663369	Escherichia_coli	1	0.45931
ERR12083285	PRJEB45090	SAMEA110663374	Escherichia_coli	1	0.411612
ERR12083286	PRJEB45090	SAMEA110663375	Escherichia_coli	1	0.383919
ERR12083322	PRJEB45090	SAMEA110663395	Escherichia_coli	1	0.652447
ERR12083329	PRJEB45090	SAMEA110663399	Escherichia_coli	1	0.610906
ERR12083337	PRJEB45090	SAMEA110663406	Escherichia_coli	1	0.652778
ERR12083338	PRJEB45090	SAMEA110663407	Escherichia_coli	1	0.620496
ERR12083339	PRJEB45090	SAMEA110663408	Escherichia_coli	1	0.683131
ERR12083341	PRJEB45090	SAMEA110663410	Escherichia_coli	1	0.53841
ERR12083342	PRJEB45090	SAMEA110663411	Escherichia_coli	1	0.519285
ERR12083361	PRJEB45090	SAMEA110663414	Escherichia_coli	1	0.539315
ERR12083364	PRJEB45090	SAMEA110663417	Escherichia_coli	1	0.598488
ERR12083365	PRJEB45090	SAMEA110663418	Escherichia_coli	1	0.648741
ERR12083367	PRJEB45090	SAMEA110663420	Escherichia_coli	1	0.612903
ERR12083368	PRJEB45090	SAMEA110663421	Escherichia_coli	1	0.619234
ERR12083369	PRJEB45090	SAMEA110663422	Escherichia_coli	1	0.61648
ERR12083406	PRJEB45090	SAMEA110663455	Escherichia_coli	1	0.610619
ERR12083407	PRJEB45090	SAMEA110663456	Escherichia_coli	2	0.497337
ERR12083410	PRJEB45090	SAMEA110663459	Escherichia_coli	1	0.557484
ERR12083411	PRJEB45090	SAMEA110663460	Escherichia_coli	1	0.565872
ERR12083417	PRJEB45090	SAMEA110663463	Escherichia_coli	1	0.568678
ERR12083436	PRJEB45090	SAMEA110663479	Escherichia_coli	1	0.583429
ERR12083437	PRJEB45090	SAMEA110663480	Escherichia_coli	1	0.549253
ERR12083438	PRJEB45090	SAMEA110663481	Escherichia_coli	1	0.555674
ERR12083439	PRJEB45090	SAMEA110663482	Escherichia_coli	1	0.588615
ERR12083946	PRJEB45090	SAMEA110663494	Escherichia_coli	1	0.480471
ERR12083977	PRJEB45090	SAMEA110663502	Escherichia_coli	1	0.46327
ERR12084899	PRJNA429141	SAMEA114398526	lake_water_metagenome	910	0.177798
ERR12084900	PRJNA429141	SAMEA114398527	lake_water_metagenome	1154	0.200262
ERR12084901	PRJNA429141	SAMEA114398528	lake_water_metagenome	834	0.192912
ERR12084902	PRJNA429141	SAMEA114398529	lake_water_metagenome	1033	0.210295
ERR12084903	PRJNA429141	SAMEA114398530	lake_water_metagenome	983	0.194113
ERR12084904	PRJNA429141	SAMEA114398531	lake_water_metagenome	980	0.19287
ERR12084905	PRJNA429141	SAMEA114398532	lake_water_metagenome	1135	0.204982
ERR12084906	PRJNA429141	SAMEA114398533	lake_water_metagenome	1131	0.198688
ERR12084907	PRJNA429141	SAMEA114398534	lake_water_metagenome	1387	0.204217
ERR12084908	PRJNA429141	SAMEA114398535	lake_water_metagenome	1191	0.187915
ERR12084909	PRJNA429141	SAMEA114398536	lake_water_metagenome	566	0.152993
ERR12084910	PRJNA429141	SAMEA114398537	lake_water_metagenome	1242	0.195423
ERR12084911	PRJNA429141	SAMEA114398538	lake_water_metagenome	437	0.160748
ERR12084912	PRJNA429141	SAMEA114398539	lake_water_metagenome	1147	0.198117
ERR12084913	PRJNA429141	SAMEA114398540	lake_water_metagenome	503	0.177776
ERR12084914	PRJNA429141	SAMEA114398541	lake_water_metagenome	1082	0.205104
ERR12084915	PRJNA429141	SAMEA114398542	lake_water_metagenome	596	0.170897
ERR12084916	PRJNA429141	SAMEA114398543	lake_water_metagenome	1078	0.199764
ERR12084917	PRJNA429141	SAMEA114398544	lake_water_metagenome	926	0.194927
ERR12084918	PRJNA429141	SAMEA114398545	lake_water_metagenome	1057	0.202745
ERR12084920	PRJNA429141	SAMEA114398547	lake_water_metagenome	1147	0.202186
ERR12084921	PRJNA429141	SAMEA114398548	lake_water_metagenome	1365	0.200548
ERR12084922	PRJNA429141	SAMEA114398549	lake_water_metagenome	1126	0.211936
ERR12084923	PRJNA429141	SAMEA114398550	lake_water_metagenome	972	0.194397
ERR12084924	PRJNA429141	SAMEA114398551	lake_water_metagenome	927	0.213284
ERR12084925	PRJNA429141	SAMEA114398552	lake_water_metagenome	768	0.203246
ERR12084926	PRJNA429141	SAMEA114398553	lake_water_metagenome	926	0.227017
ERR12084927	PRJNA429141	SAMEA114398554	lake_water_metagenome	724	0.155715
ERR12084928	PRJNA429141	SAMEA114398555	lake_water_metagenome	904	0.199897
ERR12084929	PRJNA429141	SAMEA114398556	lake_water_metagenome	643	0.175569
ERR12084930	PRJNA429141	SAMEA114398557	lake_water_metagenome	910	0.167022
ERR12084931	PRJNA429141	SAMEA114398558	lake_water_metagenome	372	0.162669
ERR12084932	PRJNA429141	SAMEA114398559	lake_water_metagenome	973	0.19038
ERR12084933	PRJNA429141	SAMEA114398560	lake_water_metagenome	365	0.180421
ERR12084934	PRJNA429141	SAMEA114398561	lake_water_metagenome	925	0.196577
ERR12084937	PRJNA429141	SAMEA114398564	lake_water_metagenome	819	0.205897
ERR12084938	PRJNA429141	SAMEA114398565	lake_water_metagenome	1021	0.178118
ERR12084939	PRJNA429141	SAMEA114398566	lake_water_metagenome	743	0.19178
ERR12084940	PRJNA429141	SAMEA114398567	lake_water_metagenome	921	0.188496
ERR12084941	PRJNA429141	SAMEA114398568	lake_water_metagenome	864	0.188225
ERR12084942	PRJNA429141	SAMEA114398569	lake_water_metagenome	976	0.207886
ERR12084943	PRJNA429141	SAMEA114398570	lake_water_metagenome	361	0.214576
ERR12084944	PRJNA429141	SAMEA114398571	lake_water_metagenome	494	0.2505
ERR12084945	PRJNA429141	SAMEA114398572	lake_water_metagenome	415	0.218134
ERR12084946	PRJNA429141	SAMEA114398573	lake_water_metagenome	466	0.198893
ERR12084947	PRJNA429141	SAMEA114398574	lake_water_metagenome	294	0.187246
ERR12084948	PRJNA429141	SAMEA114398575	lake_water_metagenome	475	0.191792
ERR12084949	PRJNA429141	SAMEA114398576	lake_water_metagenome	315	0.192367
ERR12084950	PRJNA429141	SAMEA114398577	lake_water_metagenome	555	0.212205
ERR12084951	PRJNA429141	SAMEA114398578	lake_water_metagenome	657	0.187177
ERR12084952	PRJNA429141	SAMEA114398579	lake_water_metagenome	909	0.207295
ERR12084953	PRJNA429141	SAMEA114398580	lake_water_metagenome	624	0.178297
ERR12084954	PRJNA429141	SAMEA114398581	lake_water_metagenome	739	0.179444
ERR12084955	PRJNA429141	SAMEA114398582	lake_water_metagenome	495	0.163498
ERR12084956	PRJNA429141	SAMEA114398583	lake_water_metagenome	648	0.202218
ERR12084957	PRJNA429141	SAMEA114398584	lake_water_metagenome	604	0.187283
ERR12084958	PRJNA429141	SAMEA114398585	lake_water_metagenome	760	0.20834
ERR12084959	PRJNA429141	SAMEA114398586	lake_water_metagenome	307	0.181245
ERR12084960	PRJNA429141	SAMEA114398587	lake_water_metagenome	659	0.224163
ERR12084961	PRJNA429141	SAMEA114398588	lake_water_metagenome	349	0.225176
ERR12084962	PRJNA429141	SAMEA114398589	lake_water_metagenome	499	0.184128
ERR12084963	PRJNA429141	SAMEA114398590	lake_water_metagenome	495	0.215158
ERR12084964	PRJNA429141	SAMEA114398591	lake_water_metagenome	523	0.217212
ERR12084965	PRJNA429141	SAMEA114398592	lake_water_metagenome	341	0.160141
ERR12084966	PRJNA429141	SAMEA114398593	lake_water_metagenome	518	0.229054
ERR12084967	PRJNA429141	SAMEA114398594	lake_water_metagenome	708	0.183441
ERR12084968	PRJNA429141	SAMEA114398595	lake_water_metagenome	665	0.17737
ERR12084969	PRJNA429141	SAMEA114398596	lake_water_metagenome	805	0.142056
ERR12084970	PRJNA429141	SAMEA114398597	lake_water_metagenome	823	0.149133
ERR12084971	PRJNA429141	SAMEA114398598	lake_water_metagenome	545	0.140414
ERR12084972	PRJNA429141	SAMEA114398599	lake_water_metagenome	717	0.157533
ERR12084973	PRJNA429141	SAMEA114398600	lake_water_metagenome	625	0.15376
ERR12084974	PRJNA429141	SAMEA114398601	lake_water_metagenome	643	0.14991
ERR12095408	PRJEB59994	SAMEA114469123	human_oral_metagenome	183	0.563972
ERR12095434	PRJEB59994	SAMEA114469130	human_oral_metagenome	73	0.690667
ERR12095437	PRJEB59994	SAMEA114469121	human_oral_metagenome	36	0.679935
ERR12095438	PRJEB59994	SAMEA114469121	human_oral_metagenome	38	0.67481
ERR12095439	PRJEB59994	SAMEA114469121	human_oral_metagenome	32	0.684954
ERR12095440	PRJEB59994	SAMEA114469121	human_oral_metagenome	32	0.698114
ERR12095753	PRJEB67291	SAMEA114469307	Homo_sapiens	12	0.0680619
ERR12095755	PRJEB67291	SAMEA114469309	Homo_sapiens	10	0.0657648
ERR12095757	PRJEB67291	SAMEA114469311	Homo_sapiens	13	0.0690985
ERR12103622	PRJEB45090	SAMEA110663333	Escherichia_coli	1	0.420423
ERR12109027	PRJEB50977	SAMEA114481048	human_gut_metagenome	114	0.907874
ERR12109028	PRJEB50977	SAMEA114481132	human_gut_metagenome	390	0.800279
ERR12109029	PRJEB50977	SAMEA114481152	human_gut_metagenome	228	0.872862
ERR12109030	PRJEB50977	SAMEA114481152	human_gut_metagenome	176	0.884801
ERR12109031	PRJEB50977	SAMEA114481109	human_gut_metagenome	289	0.843278
ERR12109032	PRJEB50977	SAMEA114481101	human_gut_metagenome	238	0.776426
ERR12109033	PRJEB50977	SAMEA114481292	human_gut_metagenome	336	0.838278
ERR12109034	PRJEB50977	SAMEA114481432	human_gut_metagenome	284	0.874887
ERR12109035	PRJEB50977	SAMEA114481390	human_gut_metagenome	185	0.871673
ERR12109036	PRJEB50977	SAMEA114481249	human_gut_metagenome	100	0.925412
ERR12109037	PRJEB50977	SAMEA114481301	human_gut_metagenome	157	0.85296
ERR12109038	PRJEB50977	SAMEA114481311	human_gut_metagenome	272	0.844818
ERR12109039	PRJEB50977	SAMEA114481080	human_gut_metagenome	102	0.873532
ERR12109040	PRJEB50977	SAMEA114481415	human_gut_metagenome	261	0.868634
ERR12109041	PRJEB50977	SAMEA114481373	human_gut_metagenome	320	0.792395
ERR12109042	PRJEB50977	SAMEA114481264	human_gut_metagenome	244	0.89191
ERR12109043	PRJEB50977	SAMEA114481124	human_gut_metagenome	319	0.861053
ERR12109044	PRJEB50977	SAMEA114481148	human_gut_metagenome	334	0.798138
ERR12109045	PRJEB50977	SAMEA114481369	human_gut_metagenome	326	0.816799
ERR12109046	PRJEB50977	SAMEA114481100	human_gut_metagenome	298	0.833928
ERR12109047	PRJEB50977	SAMEA114481428	human_gut_metagenome	344	0.792334
ERR12109048	PRJEB50977	SAMEA114481401	human_gut_metagenome	168	0.825669
ERR12109049	PRJEB50977	SAMEA114481233	human_gut_metagenome	207	0.822992
ERR12109050	PRJEB50977	SAMEA114481297	human_gut_metagenome	244	0.868369
ERR12109051	PRJEB50977	SAMEA114481190	human_gut_metagenome	339	0.816579
ERR12109052	PRJEB50977	SAMEA114481231	human_gut_metagenome	213	0.810179
ERR12109053	PRJEB50977	SAMEA114481076	human_gut_metagenome	268	0.779386
ERR12109054	PRJEB50977	SAMEA114481421	human_gut_metagenome	318	0.821046
ERR12109055	PRJEB50977	SAMEA114481126	human_gut_metagenome	217	0.878422
ERR12109056	PRJEB50977	SAMEA114481327	human_gut_metagenome	324	0.811902
ERR12109057	PRJEB50977	SAMEA114481325	human_gut_metagenome	213	0.867844
ERR12109058	PRJEB50977	SAMEA114481317	human_gut_metagenome	74	0.844141
ERR12109059	PRJEB50977	SAMEA114481066	human_gut_metagenome	315	0.819391
ERR12109060	PRJEB50977	SAMEA114481244	human_gut_metagenome	133	0.781526
ERR12109061	PRJEB50977	SAMEA114480994	human_gut_metagenome	204	0.869302
ERR12109062	PRJEB50977	SAMEA114481189	human_gut_metagenome	227	0.835238
ERR12109063	PRJEB50977	SAMEA114481403	human_gut_metagenome	237	0.864484
ERR12109064	PRJEB50977	SAMEA114481423	human_gut_metagenome	182	0.899544
ERR12109065	PRJEB50977	SAMEA114481271	human_gut_metagenome	157	0.898074
ERR12109066	PRJEB50977	SAMEA114481307	human_gut_metagenome	132	0.881771
ERR12109067	PRJEB50977	SAMEA114481082	human_gut_metagenome	329	0.761637
ERR12109068	PRJEB50977	SAMEA114481362	human_gut_metagenome	229	0.813256
ERR12109069	PRJEB50977	SAMEA114481220	human_gut_metagenome	342	0.852648
ERR12109070	PRJEB50977	SAMEA114481351	human_gut_metagenome	291	0.830413
ERR12109071	PRJEB50977	SAMEA114481206	human_gut_metagenome	287	0.846963
ERR12109072	PRJEB50977	SAMEA114481314	human_gut_metagenome	324	0.785245
ERR12109073	PRJEB50977	SAMEA114481314	human_gut_metagenome	315	0.795214
ERR12109074	PRJEB50977	SAMEA114481310	human_gut_metagenome	298	0.843423
ERR12109075	PRJEB50977	SAMEA114481192	human_gut_metagenome	247	0.810255
ERR12109076	PRJEB50977	SAMEA114481192	human_gut_metagenome	199	0.881992
ERR12109077	PRJEB50977	SAMEA114481266	human_gut_metagenome	131	0.823919
ERR12109078	PRJEB50977	SAMEA114481111	human_gut_metagenome	319	0.794114
ERR12109079	PRJEB50977	SAMEA114481127	human_gut_metagenome	340	0.798428
ERR12109080	PRJEB50977	SAMEA114480990	human_gut_metagenome	259	0.867692
ERR12109081	PRJEB50977	SAMEA114481030	human_gut_metagenome	395	0.773552
ERR12109082	PRJEB50977	SAMEA114481184	human_gut_metagenome	366	0.821733
ERR12109083	PRJEB50977	SAMEA114481279	human_gut_metagenome	167	0.852249
ERR12109084	PRJEB50977	SAMEA114481057	human_gut_metagenome	259	0.84042
ERR12109085	PRJEB50977	SAMEA114481106	human_gut_metagenome	225	0.848014
ERR12109086	PRJEB50977	SAMEA114481349	human_gut_metagenome	56	0.847274
ERR12109087	PRJEB50977	SAMEA114481305	human_gut_metagenome	263	0.859304
ERR12109088	PRJEB50977	SAMEA114481268	human_gut_metagenome	228	0.850182
ERR12109089	PRJEB50977	SAMEA114481323	human_gut_metagenome	191	0.832895
ERR12109090	PRJEB50977	SAMEA114481334	human_gut_metagenome	326	0.827539
ERR12109091	PRJEB50977	SAMEA114481054	human_gut_metagenome	242	0.865001
ERR12109092	PRJEB50977	SAMEA114481274	human_gut_metagenome	178	0.890933
ERR12109093	PRJEB50977	SAMEA114481242	human_gut_metagenome	161	0.870198
ERR12109094	PRJEB50977	SAMEA114481302	human_gut_metagenome	149	0.915553
ERR12109095	PRJEB50977	SAMEA114481315	human_gut_metagenome	296	0.790452
ERR12109096	PRJEB50977	SAMEA114481114	human_gut_metagenome	185	0.855952
ERR12109097	PRJEB50977	SAMEA114481033	human_gut_metagenome	243	0.715819
ERR12109098	PRJEB50977	SAMEA114481033	human_gut_metagenome	199	0.760838
ERR12109099	PRJEB50977	SAMEA114481398	human_gut_metagenome	218	0.8374
ERR12109100	PRJEB50977	SAMEA114481298	human_gut_metagenome	208	0.832252
ERR12109101	PRJEB50977	SAMEA114481298	human_gut_metagenome	192	0.851357
ERR12109102	PRJEB50977	SAMEA114481061	human_gut_metagenome	84	0.867552
ERR12109103	PRJEB50977	SAMEA114481205	human_gut_metagenome	409	0.8067
ERR12109104	PRJEB50977	SAMEA114481089	human_gut_metagenome	137	0.81671
ERR12109105	PRJEB50977	SAMEA114481319	human_gut_metagenome	330	0.771864
ERR12109106	PRJEB50977	SAMEA114481188	human_gut_metagenome	396	0.775078
ERR12109107	PRJEB50977	SAMEA114481322	human_gut_metagenome	163	0.882128
ERR12109108	PRJEB50977	SAMEA114481382	human_gut_metagenome	355	0.785367
ERR12109109	PRJEB50977	SAMEA114481232	human_gut_metagenome	226	0.884711
ERR12109110	PRJEB50977	SAMEA114481226	human_gut_metagenome	249	0.781918
ERR12109111	PRJEB50977	SAMEA114481273	human_gut_metagenome	161	0.836962
ERR12109112	PRJEB50977	SAMEA114481385	human_gut_metagenome	340	0.82744
ERR12109113	PRJEB50977	SAMEA114481108	human_gut_metagenome	146	0.794599
ERR12109114	PRJEB50977	SAMEA114481025	human_gut_metagenome	382	0.796193
ERR12109115	PRJEB50977	SAMEA114481392	human_gut_metagenome	201	0.877473
ERR12109116	PRJEB50977	SAMEA114481336	human_gut_metagenome	427	0.764253
ERR12109117	PRJEB50977	SAMEA114481094	human_gut_metagenome	215	0.86696
ERR12109118	PRJEB50977	SAMEA114481235	human_gut_metagenome	179	0.847533
ERR12109119	PRJEB50977	SAMEA114481210	human_gut_metagenome	213	0.841104
ERR12109120	PRJEB50977	SAMEA114481389	human_gut_metagenome	197	0.828027
ERR12109121	PRJEB50977	SAMEA114481389	human_gut_metagenome	181	0.859692
ERR12109122	PRJEB50977	SAMEA114481046	human_gut_metagenome	121	0.905337
ERR12109123	PRJEB50977	SAMEA114481084	human_gut_metagenome	222	0.813521
ERR12109124	PRJEB50977	SAMEA114480992	human_gut_metagenome	152	0.880489
ERR12109125	PRJEB50977	SAMEA114481062	human_gut_metagenome	238	0.814113
ERR12109126	PRJEB50977	SAMEA114481086	human_gut_metagenome	406	0.773492
ERR12109127	PRJEB50977	SAMEA114481086	human_gut_metagenome	399	0.778065
ERR12109128	PRJEB50977	SAMEA114481077	human_gut_metagenome	216	0.85407
ERR12109129	PRJEB50977	SAMEA114481381	human_gut_metagenome	80	0.862798
ERR12109130	PRJEB50977	SAMEA114481342	human_gut_metagenome	282	0.841469
ERR12109131	PRJEB50977	SAMEA114481342	human_gut_metagenome	254	0.835098
ERR12109132	PRJEB50977	SAMEA114481222	human_gut_metagenome	324	0.8031
ERR12109133	PRJEB50977	SAMEA114481222	human_gut_metagenome	332	0.823412
ERR12109134	PRJEB50977	SAMEA114481222	human_gut_metagenome	305	0.839031
ERR12109135	PRJEB50977	SAMEA114481179	human_gut_metagenome	311	0.803248
ERR12109136	PRJEB50977	SAMEA114481179	human_gut_metagenome	307	0.846863
ERR12109137	PRJEB50977	SAMEA114481179	human_gut_metagenome	294	0.840159
ERR12109138	PRJEB50977	SAMEA114481420	human_gut_metagenome	205	0.846555
ERR12109139	PRJEB50977	SAMEA114481312	human_gut_metagenome	173	0.843853
ERR12109140	PRJEB50977	SAMEA114481312	human_gut_metagenome	134	0.883506
ERR12109141	PRJEB50977	SAMEA114481312	human_gut_metagenome	106	0.912487
ERR12109142	PRJEB50977	SAMEA114481324	human_gut_metagenome	191	0.874748
ERR12109143	PRJEB50977	SAMEA114481366	human_gut_metagenome	252	0.857011
ERR12109144	PRJEB50977	SAMEA114481227	human_gut_metagenome	201	0.880504
ERR12109145	PRJEB50977	SAMEA114480995	human_gut_metagenome	168	0.872253
ERR12109146	PRJEB50977	SAMEA114481234	human_gut_metagenome	132	0.846462
ERR12109147	PRJEB50977	SAMEA114481016	human_gut_metagenome	183	0.857443
ERR12109148	PRJEB50977	SAMEA114481137	human_gut_metagenome	240	0.72576
ERR12109149	PRJEB50977	SAMEA114481137	human_gut_metagenome	163	0.752852
ERR12109150	PRJEB50977	SAMEA114481159	human_gut_metagenome	136	0.79943
ERR12109151	PRJEB50977	SAMEA114481425	human_gut_metagenome	173	0.868982
ERR12109152	PRJEB50977	SAMEA114481208	human_gut_metagenome	170	0.905921
ERR12109153	PRJEB50977	SAMEA114481096	human_gut_metagenome	184	0.864544
ERR12109154	PRJEB50977	SAMEA114481374	human_gut_metagenome	167	0.867536
ERR12109155	PRJEB50977	SAMEA114481088	human_gut_metagenome	191	0.883521
ERR12109156	PRJEB50977	SAMEA114481052	human_gut_metagenome	248	0.718984
ERR12109157	PRJEB50977	SAMEA114481008	human_gut_metagenome	98	0.908793
ERR12109158	PRJEB50977	SAMEA114481338	human_gut_metagenome	156	0.896539
ERR12109159	PRJEB50977	SAMEA114481289	human_gut_metagenome	151	0.744554
ERR12109160	PRJEB50977	SAMEA114481391	human_gut_metagenome	125	0.898275
ERR12109161	PRJEB50977	SAMEA114481391	human_gut_metagenome	139	0.89001
ERR12109162	PRJEB50977	SAMEA114481391	human_gut_metagenome	146	0.877164
ERR12109163	PRJEB50977	SAMEA114481391	human_gut_metagenome	163	0.736894
ERR12109164	PRJEB50977	SAMEA114481130	human_gut_metagenome	209	0.880482
ERR12109165	PRJEB50977	SAMEA114481058	human_gut_metagenome	210	0.862075
ERR12109166	PRJEB50977	SAMEA114481129	human_gut_metagenome	235	0.86112
ERR12109167	PRJEB50977	SAMEA114481400	human_gut_metagenome	196	0.860236
ERR12109168	PRJEB50977	SAMEA114481277	human_gut_metagenome	166	0.899191
ERR12109169	PRJEB50977	SAMEA114481407	human_gut_metagenome	190	0.910027
ERR12109170	PRJEB50977	SAMEA114481290	human_gut_metagenome	193	0.895139
ERR12109171	PRJEB50977	SAMEA114481414	human_gut_metagenome	220	0.882718
ERR12109172	PRJEB50977	SAMEA114481414	human_gut_metagenome	233	0.872626
ERR12109173	PRJEB50977	SAMEA114481197	human_gut_metagenome	69	0.899279
ERR12109174	PRJEB50977	SAMEA114481160	human_gut_metagenome	111	0.850794
ERR12109175	PRJEB50977	SAMEA114481316	human_gut_metagenome	235	0.74566
ERR12109176	PRJEB50977	SAMEA114481359	human_gut_metagenome	156	0.76853
ERR12109177	PRJEB50977	SAMEA114481359	human_gut_metagenome	219	0.728558
ERR12109178	PRJEB50977	SAMEA114481357	human_gut_metagenome	207	0.731145
ERR12109179	PRJEB50977	SAMEA114481263	human_gut_metagenome	179	0.921396
ERR12109180	PRJEB50977	SAMEA114481146	human_gut_metagenome	171	0.918414
ERR12109181	PRJEB50977	SAMEA114481140	human_gut_metagenome	175	0.921785
ERR12109182	PRJEB50977	SAMEA114481026	human_gut_metagenome	118	0.86134
ERR12109183	PRJEB50977	SAMEA114481422	human_gut_metagenome	297	0.906221
ERR12109184	PRJEB50977	SAMEA114481042	human_gut_metagenome	163	0.735316
ERR12109185	PRJEB50977	SAMEA114481356	human_gut_metagenome	145	0.901678
ERR12109186	PRJEB50977	SAMEA114481356	human_gut_metagenome	173	0.85677
ERR12109187	PRJEB50977	SAMEA114481356	human_gut_metagenome	168	0.882878
ERR12109188	PRJEB50977	SAMEA114481356	human_gut_metagenome	173	0.880145
ERR12109189	PRJEB50977	SAMEA114481356	human_gut_metagenome	181	0.900548
ERR12109190	PRJEB50977	SAMEA114481356	human_gut_metagenome	186	0.901566
ERR12109191	PRJEB50977	SAMEA114481356	human_gut_metagenome	155	0.880466
ERR12109192	PRJEB50977	SAMEA114481356	human_gut_metagenome	132	0.883581
ERR12109193	PRJEB50977	SAMEA114481356	human_gut_metagenome	169	0.908387
ERR12109194	PRJEB50977	SAMEA114481161	human_gut_metagenome	171	0.870727
ERR12109195	PRJEB50977	SAMEA114481161	human_gut_metagenome	195	0.733654
ERR12109196	PRJEB50977	SAMEA114481037	human_gut_metagenome	181	0.81007
ERR12109197	PRJEB50977	SAMEA114481037	human_gut_metagenome	220	0.726565
ERR12109198	PRJEB50977	SAMEA114481269	human_gut_metagenome	168	0.88392
ERR12109199	PRJEB50977	SAMEA114481255	human_gut_metagenome	134	0.903633
ERR12109200	PRJEB50977	SAMEA114481255	human_gut_metagenome	121	0.905963
ERR12109201	PRJEB50977	SAMEA114481255	human_gut_metagenome	206	0.742596
ERR12109202	PRJEB50977	SAMEA114481255	human_gut_metagenome	174	0.791569
ERR12109203	PRJEB50977	SAMEA114481092	human_gut_metagenome	173	0.871562
ERR12109204	PRJEB50977	SAMEA114481341	human_gut_metagenome	218	0.77224
ERR12109205	PRJEB50977	SAMEA114481341	human_gut_metagenome	261	0.747745
ERR12109206	PRJEB50977	SAMEA114480996	human_gut_metagenome	253	0.790805
ERR12109207	PRJEB50977	SAMEA114480996	human_gut_metagenome	300	0.7446
ERR12109208	PRJEB50977	SAMEA114481280	human_gut_metagenome	204	0.842585
ERR12109209	PRJEB50977	SAMEA114481253	human_gut_metagenome	222	0.880461
ERR12109210	PRJEB50977	SAMEA114481177	human_gut_metagenome	159	0.897255
ERR12109211	PRJEB50977	SAMEA114481309	human_gut_metagenome	193	0.869473
ERR12109212	PRJEB50977	SAMEA114481056	human_gut_metagenome	203	0.883431
ERR12109213	PRJEB50977	SAMEA114481281	human_gut_metagenome	238	0.839847
ERR12109214	PRJEB50977	SAMEA114481344	human_gut_metagenome	274	0.868018
ERR12109215	PRJEB50977	SAMEA114480997	human_gut_metagenome	227	0.873453
ERR12109216	PRJEB50977	SAMEA114480999	human_gut_metagenome	249	0.895524
ERR12109217	PRJEB50977	SAMEA114481218	human_gut_metagenome	275	0.847808
ERR12109218	PRJEB50977	SAMEA114481105	human_gut_metagenome	334	0.87742
ERR12109219	PRJEB50977	SAMEA114481022	human_gut_metagenome	297	0.839145
ERR12109220	PRJEB50977	SAMEA114481073	human_gut_metagenome	180	0.82734
ERR12109221	PRJEB50977	SAMEA114481170	human_gut_metagenome	21	0.650547
ERR12109222	PRJEB50977	SAMEA114481164	human_gut_metagenome	27	0.552111
ERR12109223	PRJEB50977	SAMEA114481164	human_gut_metagenome	89	0.469173
ERR12109224	PRJEB50977	SAMEA114481284	human_gut_metagenome	21	0.72152
ERR12109225	PRJEB50977	SAMEA114481287	human_gut_metagenome	28	0.612244
ERR12109226	PRJEB50977	SAMEA114481287	human_gut_metagenome	26	0.513073
ERR12109227	PRJEB50977	SAMEA114481112	human_gut_metagenome	38	0.681943
ERR12109228	PRJEB50977	SAMEA114481291	human_gut_metagenome	69	0.732155
ERR12109229	PRJEB50977	SAMEA114481291	human_gut_metagenome	121	0.801362
ERR12109230	PRJEB50977	SAMEA114481291	human_gut_metagenome	82	0.818337
ERR12109231	PRJEB50977	SAMEA114481291	human_gut_metagenome	82	0.786393
ERR12109232	PRJEB50977	SAMEA114481291	human_gut_metagenome	71	0.818454
ERR12109233	PRJEB50977	SAMEA114481291	human_gut_metagenome	91	0.705126
[truncated: 22,746,227 more chars]
